# Acute in vivo proximity labeling for membrane targeted proteomics in neuronal circuits

**DOI:** 10.64898/2025.12.04.691871

**Authors:** Maribel Anguiano, Run Zhang, Melanie Robles, Kaden P. Adams, Michelle R. Salemi, Brett S. Phinney, Christopher S. Leung, Ethan M. Fenton, Kuldeep Giri, Elinor Lewis, Sophia Lin, Jennifer L. Whistler, Alex S. Nord, Christina K. Kim

## Abstract

Despite the growing use of proximity labeling tools, there are limited techniques available to identify subcellularly localized proteins within targeted neuronal circuits on acute timescales in vivo. We engineered membrane targeted versions of the proximity labeling enzyme TurboID and validated their use for proteomic discovery in the mouse brain. We optimized an in vivo protocol to identify proteins in cell bodies and long range neuronal projections, and proteins differentially detected during acute drug labeling windows.

**SUMMARY:** A major goal within molecular systems neuroscience is to bridge the study of neuronal circuit function with changes in protein expression and localization in awake behaving animals. However, there are limited tools for capturing changes in subcellularly-defined proteomes within neuronal circuits during activity-gated timescales in vivo. Here, we engineered targeted versions of the proximity labeling enzyme TurboID, to tag proteins at the neuronal membrane during a user-delivered biotin injection. We optimized a labeling strategy that enables a one-to-two-hour labeling window and tagged proteins in medial prefrontal cortex (mPFC) cell bodies and corresponding axons in a downstream projection. We performed proteomics to identify proteins enriched in mPFC cell bodies and terminals, and upregulated in mPFC cell bodies following an acute cocaine injection. These advancements enable the detection of proteins at the subcellular level within short labeling windows, allowing identification of stimulus-specific proteomes in behaving mice.

## Supplementary material for "Acute in vivo proximity labeling for membrane targeted proteomics in neuronal circuits": Table S1 (part 1 of 2)

### Sheet: PFC Nrxn-TurboID
PG.ProteinAccessions	PG.ProteinDescriptions	PG.UniProtIds	PG.ProteinNames	PG.IsCandidate	PG.Completeness	PG.CV	PG.AvgLog2Quantity	[1] Ex09092022_72_KimLab_PFC1.raw.PG.Log2Quantity	[2] Ex09092022_42_KimLab_PFC2.raw.PG.Log2Quantity	[3] Ex09092022_70_KimLab_PFC3.raw.PG.Log2Quantity	[4] Ex09092022_64_KimLab_PFC4.raw.PG.Log2Quantity	[5] Ex09092022_54_KimLab_PFC5.raw.PG.Log2Quantity	[6] Ex09092022_50_KimLab_PFC6.raw.PG.Log2Quantity
95620		95620	STREP_Streptavidin	FALSE	100	1.18785	19.8978	19.2489	22.1238	18.1435	19.1701	22.3177	18.3827
A0A075B5K8;A0A0B4J1I0;A0A140T8M0;A0A140T8N1;P01631	Ig-like domain-containing protein;Ig-like domain-containing protein;Ig-like domain-containing protein;Ig-like domain-containing protein;Ig kappa chain V-II region 26-10	A0A075B5K8;A0A0B4J1I0;A0A140T8M0;A0A140T8N1;P01631	A0A075B5K8_MOUSE;A0A0B4J1I0_MOUSE;A0A140T8M0_MOUSE;A0A140T8N1_MOUSE;KV2A7_MOUSE	TRUE	33.3	0.536588	20.3527	14.6186	19.7765	15.2561	15.3708	20.9289	15.6203
A0A075B5N4	Ig-like domain-containing protein	A0A075B5N4	A0A075B5N4_MOUSE	FALSE	33.3	0.433992	18.1735	11.6269	17.716	12.4193	11.7848	18.631	14.4079
A0A075B5S1;A0A075B5S9	Ig-like domain-containing protein	A0A075B5S1;A0A075B5S9	A0A075B5S1_MOUSE;A0A075B5S9_MOUSE	FALSE	66.7	1.80408	16.7133	9.59104	20.777	14.4554	16.2579	10.844	15.3629
A0A075B5T3;P01796;P01797;P01799;P01800;P01801;P01802	Ig-like domain-containing protein;Ig heavy chain V-III region A4;Ig heavy chain V-III region U61;Ig heavy chain V-III region ABE-47N;Ig heavy chain V-III region T957;Ig heavy chain V-III region J606;Ig heavy chain V-III region W3082	A0A075B5T3;P01796;P01797;P01799;P01800;P01801;P01802	A0A075B5T3_MOUSE;HVM27_MOUSE;HVM28_MOUSE;HVM30_MOUSE;HVM31_MOUSE;HVM32_MOUSE;HVM33_MOUSE	TRUE	33.3	0.577112	15.5954	11.3791	14.9703	11.5207	11.6554	16.2206	12.9486
A0A075B5T4;A0A075B5T7;A0A075B5W5;A0A075B5X2;A0A075B5Y3;A0A075B674;A0A075B680;A0A0B4J1J7;A0A0B4J1M0;P06327	Ig-like domain-containing protein;Ig-like domain-containing protein;Ig-like domain-containing protein;Ig-like domain-containing protein;Ig-like domain-containing protein;Ig-like domain-containing protein;Ig-like domain-containing protein;Ig-like domain-containing protein;Ig-like domain-containing protein;Ig heavy chain V region VH558 A1/A4	A0A075B5T4;A0A075B5T7;A0A075B5W5;A0A075B5X2;A0A075B5Y3;A0A075B674;A0A075B680;A0A0B4J1J7;A0A0B4J1M0;P06327	A0A075B5T4_MOUSE;A0A075B5T7_MOUSE;A0A075B5W5_MOUSE;A0A075B5X2_MOUSE;A0A075B5Y3_MOUSE;A0A075B674_MOUSE;A0A075B680_MOUSE;A0A0B4J1J7_MOUSE;A0A0B4J1M0_MOUSE;HVM52_MOUSE	FALSE	33.3	0.189831	14.8412	9.92492	14.6464	10.4453	10.0868	15.036	12.9501
A0A075B5V1	Ig-like domain-containing protein	A0A075B5V1	A0A075B5V1_MOUSE	TRUE	100	1.50174	12.5853	10.9169	15.1589	10.3494	11.3366	16.1815	11.5683
A0A0A6YVU8;Q9JKV1	Predicted pseudogene 9774;Proteasomal ubiquitin receptor ADRM1	A0A0A6YVU8;Q9JKV1	A0A0A6YVU8_MOUSE;ADRM1_MOUSE	TRUE	100	0.693642	11.3878	10.9875	8.67994	12.0105	12.5332	11.2818	12.8339
A0A0A6YW67;P0CG49;P0CG50;P62979;P62983;P62984	Predicted pseudogene 8797;Polyubiquitin-B;Polyubiquitin-C;Ubiquitin-40S ribosomal protein S27a;Ubiquitin-40S ribosomal protein S27a;Ubiquitin-60S ribosomal protein L40	A0A0A6YW67;P0CG49;P0CG50;P62979;P62983;P62984	A0A0A6YW67_MOUSE;UBB_MOUSE;UBC_MOUSE;RS27A_HUMAN;RS27A_MOUSE;RL40_MOUSE	TRUE	100	1.07509	16.9367	16.9695	16.7625	15.4295	16.03	17.3217	19.1072
A0A0A6YWI9	Ig-like domain-containing protein	A0A0A6YWI9	A0A0A6YWI9_MOUSE	FALSE	50	1.11286	14.3287	11.0567	15.1555	11.0794	10.7304	16.7512	12.503
A0A0A6YY83	Protocadherin 7	A0A0A6YY83	A0A0A6YY83_MOUSE	TRUE	100	1.12729	12.4913	10.9722	10.737	10.0598	13.9816	15.1675	14.0294
A0A0B4J1J5	Ig-like domain-containing protein	A0A0B4J1J5	A0A0B4J1J5_MOUSE	FALSE	33.3	1.09176	17.9315	13.7296	16.4524	12.3622	13.8115	19.4106	14.0091
A0A0G2JE99;P01843	Ig-like domain-containing protein;Ig lambda-1 chain C region	A0A0G2JE99;P01843	A0A0G2JE99_MOUSE;LAC1_MOUSE	FALSE	33.3	0.0483036	14.8062	11.8353	14.8555	11.8127	11.5462	14.7569	11.0891
A0A0N4SUI7	Negative regulator of P-body association	A0A0N4SUI7	A0A0N4SUI7_MOUSE	FALSE	66.7	1.33353	10.9745	10.1186	8.98724	10.1356	10.2902	9.42168	13.3537
A0A140LI88	Ankyrin repeat domain-containing protein 31	A0A140LI88	ANR31_MOUSE	FALSE	83.3	0.782261	14.9728	13.1614	9.08452	13.0926	15.8292	16.3738	16.4073
A0A140T8M3	Ig-like domain-containing protein	A0A140T8M3	A0A140T8M3_MOUSE	FALSE	33.3	1.04909	13.339	9.78866	11.9619	10.3073	9.94673	14.716	12.8621
A0A1D5RLD8;P16858;S4R1W1	Glyceraldehyde-3-phosphate dehydrogenase	A0A1D5RLD8;P16858;S4R1W1	A0A1D5RLD8_MOUSE;G3P_MOUSE;S4R1W1_MOUSE	FALSE	100	0.542072	19.0319	18.1812	19.7805	18.1285	19.053	20.0723	18.9761
A0A1W2P6Q8;A0A1W2P7H4;A0A1W2P7S8;A0A1W2P7Z8;A0A1W2P855;Q6A068	Predicted gene 9040;Predicted gene 9048;Predicted gene, 32717;Predicted gene 9045;Predicted gene 9046;Cell division cycle 5-like protein	A0A1W2P6Q8;A0A1W2P7H4;A0A1W2P7S8;A0A1W2P7Z8;A0A1W2P855;Q6A068	A0A1W2P6Q8_MOUSE;A0A1W2P7H4_MOUSE;A0A1W2P7S8_MOUSE;A0A1W2P7Z8_MOUSE;A0A1W2P855_MOUSE;CDC5L_MOUSE	FALSE	16.7	NaN	16.0205	11.2623	11.632	11.0719	12.1601	12.4914	16.0205
A0A1Y7VJN6;P03987	Immunoglobulin heavy constant gamma 3;Ig gamma-3 chain C region	A0A1Y7VJN6;P03987	A0A1Y7VJN6_MOUSE;IGHG3_MOUSE	TRUE	66.7	0.991681	13.3824	11.68	14.4175	10.8676	11.9478	15.2872	12.1448
A0A2I3BPG9;P83882	Ribosomal protein L36A, pseudogene 1;60S ribosomal protein L36a	A0A2I3BPG9;P83882	A0A2I3BPG9_MOUSE;RL36A_MOUSE	FALSE	100	0.338601	13.3078	13.3947	12.9762	12.8394	13.5492	13.0383	14.049
A0A2I3BQ48	Diacylglycerol kinase	A0A2I3BQ48	A0A2I3BQ48_MOUSE	TRUE	83.3	1.01513	9.90646	9.36365	8.4967	9.00652	8.6819	11.8896	10.7758
A0A2I3BRL8;Q91VM5	RRM domain-containing protein;RNA binding motif protein, X-linked-like-1	A0A2I3BRL8;Q91VM5	A0A2I3BRL8_MOUSE;RMXL1_MOUSE	TRUE	100	0.753943	14.1032	14.0947	13.0387	14.1779	14.2921	13.3372	15.6784
A0A2R8VKG2	RIKEN cDNA D430041D05 gene	A0A2R8VKG2	A0A2R8VKG2_MOUSE	FALSE	100	1.00396	12.2447	11.6851	9.92695	12.1305	12.666	12.684	14.3757
A0A571BF58	SH3 domain-containing protein	A0A571BF58	A0A571BF58_MOUSE	TRUE	100	0.53202	12.8564	12.9445	14.0028	12.9658	12.1286	12.1248	12.9719
A1L3P4	Sodium/hydrogen exchanger	A1L3P4	A1L3P4_MOUSE	TRUE	100	0.963148	12.1943	11.9834	11.0101	11.1379	12.0129	12.8664	14.1552
A2A5R2	Brefeldin A-inhibited guanine nucleotide-exchange protein 2	A2A5R2	BIG2_MOUSE	TRUE	100	1.27596	10.8522	11.0547	8.75465	10.3956	10.4374	11.0571	13.4135
A2A690	Protein TANC2	A2A690	TANC2_MOUSE	TRUE	50	1.1633	12.4627	9.94737	10.8612	10.1951	10.3921	12.7528	14.6878
A2A699	Protein FAM171A2	A2A699	F1712_MOUSE	TRUE	100	0.974619	11.729	10.8399	7.50794	10.6065	13.3947	13.9178	14.1074
A2AF31;A2AF33	Thymosin beta	A2AF31;A2AF33	A2AF31_MOUSE;A2AF33_MOUSE	FALSE	83.3	1.24592	13.5431	13.2389	11.1104	13.5537	13.7763	10.1082	16.0363
A2AG50	MAP7 domain-containing protein 2	A2AG50	MA7D2_MOUSE	TRUE	100	1.14926	11.3565	10.4287	10.2541	10.7626	10.8061	12.2344	13.6531
A2AGT5	Cytoskeleton-associated protein 5	A2AGT5	CKAP5_MOUSE	TRUE	100	1.06848	12.7441	12.7247	11.3893	12.0435	13.3282	12.0849	14.894
A2AHC3	Calmodulin-regulated spectrin-associated protein 1	A2AHC3	CAMP1_MOUSE	TRUE	100	0.955153	10.5413	9.07787	9.87184	8.04949	11.4103	12.2393	12.5987
A2AJA9	Apical junction component 1 homolog	A2AJA9	AJM1_MOUSE	FALSE	100	0.56526	12.6518	12.6667	12.5351	11.9977	11.7839	13.0835	13.8437
A2AJI0	MAP7 domain-containing protein 1	A2AJI0	MA7D1_MOUSE	TRUE	100	1.57438	12.2932	10.4825	9.672	13.8823	10.6998	15.9011	13.1218
A2ALI5	Adherens junction-associated protein 1	A2ALI5	AJAP1_MOUSE	TRUE	50	0.967159	16.3483	12.3971	11.9375	11.6511	16.4333	17.9703	14.6412
A2ALS5	Rap1 GTPase-activating protein 1	A2ALS5	RPGP1_MOUSE	TRUE	100	1.10972	12.0105	11.3951	10.0897	10.8054	12.1907	13.2374	14.3449
A2ALU4	Protein Shroom2	A2ALU4	SHRM2_MOUSE	TRUE	83.3	0.873979	13.1948	12.608	7.83895	12.0535	13.413	13.019	14.8806
A2AN08	E3 ubiquitin-protein ligase UBR4	A2AN08	UBR4_MOUSE	TRUE	100	0.634313	10.289	9.73275	10.3091	9.35723	10.3159	10.3774	11.6415
A2AP18	1-phosphatidylinositol 4,5-bisphosphate phosphodiesterase eta-2	A2AP18	PLCH2_MOUSE	TRUE	100	1.22108	13.0575	12.1468	11.0746	11.46	13.5916	15.698	14.3742
A2APX8	Sodium channel protein type 1 subunit alpha	A2APX8	SCN1A_MOUSE	FALSE	83.3	0.827271	11.49	8.07438	8.21264	10.2994	12.721	13.3745	12.9806
A2AQ25	Sickle tail protein	A2AQ25	SKT_MOUSE	TRUE	100	0.838324	12.3672	11.861	10.5934	11.4209	13.0467	14.1321	13.1494
A2ARS0	Ankyrin repeat domain-containing protein 63	A2ARS0	ANR63_MOUSE	TRUE	66.7	1.12978	12.1535	10.049	9.99421	10.1907	12.0882	12.1846	14.2922
A2ASZ8	Calcium-binding mitochondrial carrier protein SCaMC-2	A2ASZ8	SCMC2_MOUSE	FALSE	83.3	0.582236	12.4024	12.1734	11.3083	7.92517	12.9573	12.0662	13.5068
A2AWA9	Rab GTPase-activating protein 1	A2AWA9	RBGP1_MOUSE	TRUE	100	0.662641	10.5634	10.9014	9.7229	9.83975	10.2765	10.6825	11.9572
A2RT62	F-box/LRR-repeat protein 16	A2RT62	FXL16_MOUSE	TRUE	100	0.970653	13.06	12.9415	12.6467	11.6095	13.2758	12.8593	15.0276
A6H630	Damage-control phosphatase ARMT1	A6H630	ARMT1_MOUSE	TRUE	100	1.07646	11.3838	10.8948	8.57698	11.5957	12.5319	10.9733	13.7299
A6H6A9	Rab GTPase-activating protein 1-like	A6H6A9	RBG1L_MOUSE	FALSE	83.3	0.728931	13.2671	12.3075	8.60768	12.4064	13.4604	13.4687	14.6926
A8DUK4	GLOBIN domain-containing protein	A8DUK4	A8DUK4_MOUSE	TRUE	100	2.18219	14.3478	13.511	19.1618	13.9415	13.5651	12.0309	13.8765
B0F2B4	Neuroligin 4-like	B0F2B4	NLGN4_MOUSE	FALSE	100	0.832755	12.0544	12.6713	9.91967	11.953	11.9213	12.0196	13.8416
B0V2N1	Receptor-type tyrosine-protein phosphatase S	B0V2N1	PTPRS_MOUSE	TRUE	100	0.84025	12.1616	10.5645	11.0181	11.2421	12.7854	13.5685	13.791
B1AR17	Chromodomain helicase DNA-binding protein 3	B1AR17	B1AR17_MOUSE	FALSE	100	0.821352	12.6184	12.279	14.3075	11.8256	12.6326	13.4196	11.246
B1AS29	Glutamate receptor ionotropic, kainate 3	B1AS29	GRIK3_MOUSE	TRUE	83.3	0.942601	12.1844	10.665	9.41229	10.7896	12.4081	14.0816	12.9776
B1AWC9	Phosphodiesterase	B1AWC9	B1AWC9_MOUSE	TRUE	100	1.00361	10.3546	10.0142	8.83618	10.7962	10.6196	9.453	12.4083
B1AWN6	Sodium channel protein type 2 subunit alpha	B1AWN6	SCN2A_MOUSE	TRUE	100	0.833918	14.4902	13.242	12.4712	13.5915	15.6049	16.1383	15.8934
B1AXP6	Mitochondrial import receptor subunit TOM5 homolog	B1AXP6	TOM5_MOUSE	FALSE	66.7	0.514991	14.1333	13.0188	14.2814	14.1972	7.81841	15.0356	10.4703
B1AXV0	DOMON domain-containing protein FRRS1L	B1AXV0	FRS1L_MOUSE	FALSE	100	0.659412	11.9551	12.919	10.046	12.5996	12.5058	10.383	13.2771
B1AZP2	Disks large-associated protein 4	B1AZP2	DLGP4_MOUSE	TRUE	100	1.04222	14.2153	13.7051	13.0618	12.9029	14.245	16.341	15.0363
B2RSH2	Guanine nucleotide-binding protein G(i) subunit alpha-1	B2RSH2	GNAI1_MOUSE	TRUE	100	1.05983	15.1677	14.111	16.4872	13.5639	13.5698	17.4458	15.8286
B2RUJ5	Amyloid-beta A4 precursor protein-binding family A member 1	B2RUJ5	APBA1_MOUSE	TRUE	100	1.17656	11.1978	11.3938	9.59028	10.9191	11.7916	9.89904	13.5932
B2RXS4	Plexin-B2	B2RXS4	PLXB2_MOUSE	FALSE	83.3	1.25958	10.3885	10.9387	8.00886	7.8847	10.6325	9.51468	12.9718
B2RY56	RNA-binding protein 25	B2RY56	RBM25_MOUSE	FALSE	100	1.7177	8.9546	8.42496	7.86763	7.27557	9.66705	8.09891	12.3935
B8QI36	Liprin-alpha 4	B8QI36	B8QI36_MOUSE	TRUE	100	0.904467	13.5256	12.9246	11.9114	12.7734	13.5147	14.6612	15.3681
B9EJ86	Oxysterol-binding protein-related protein 8	B9EJ86	OSBL8_MOUSE	TRUE	100	0.830809	12.6717	11.3414	12.5789	11.7746	12.6961	13.2438	14.3956
B9EJA2	Cortactin-binding protein 2	B9EJA2	CTTB2_MOUSE	TRUE	100	1.06014	12.6926	12.3787	11.541	11.9596	12.702	12.7784	14.7958
B9EKR1	Receptor-type tyrosine-protein phosphatase zeta	B9EKR1	PTPRZ_MOUSE	TRUE	100	0.402105	14.9852	14.8177	14.2389	14.7165	15.2784	15.005	15.8549
C0HKE1;C0HKE2;C0HKE3;C0HKE4;C0HKE5;C0HKE6;C0HKE7;C0HKE8;C0HKE9;Q8BFU2;Q8CGP5;Q8CGP6;Q8CGP7	Histone H2A type 1-B;Histone H2A type 1-C;Histone H2A type 1-D;Histone H2A type 1-E;Histone H2A type 1-G;Histone H2A type 1-I;Histone H2A type 1-N;Histone H2A type 1-O;Histone H2A type 1-P;Histone H2A type 3;Histone H2A type 1-F;Histone H2A type 1-H;Histone H2A type 1-K	C0HKE1;C0HKE2;C0HKE3;C0HKE4;C0HKE5;C0HKE6;C0HKE7;C0HKE8;C0HKE9;Q8BFU2;Q8CGP5;Q8CGP6;Q8CGP7	H2A1B_MOUSE;H2A1C_MOUSE;H2A1D_MOUSE;H2A1E_MOUSE;H2A1G_MOUSE;H2A1I_MOUSE;H2A1N_MOUSE;H2A1O_MOUSE;H2A1P_MOUSE;H2A3_MOUSE;H2A1F_MOUSE;H2A1H_MOUSE;H2A1K_MOUSE	TRUE	100	0.857437	15.29	13.5662	15.0423	14.4801	15.5265	17.0867	16.0381
D3YTP3	Metaxin	D3YTP3	D3YTP3_MOUSE	FALSE	33.3	0.79316	10.412	9.49724	11.3268	8.62192	9.76368	10.0834	9.52158
D3YVE8	Solute carrier family 35 member G2	D3YVE8	S35G2_MOUSE	FALSE	50	1.07293	8.42532	7.10814	8.65065	8.24171	6.82101	9.14613	10.2132
D3YVF0	A-kinase anchor protein 5	D3YVF0	AKAP5_MOUSE	TRUE	100	0.589213	16.1843	15.8016	15.5512	15.5324	16.0984	16.7101	17.4122
D3YVV7	NOVA alternative-splicing regulator 2	D3YVV7	D3YVV7_MOUSE	TRUE	100	1.35996	10.4247	9.92804	9.62386	9.50478	10.6795	9.77572	13.0363
D3YWQ0	Diacylglycerol kinase	D3YWQ0	D3YWQ0_MOUSE	FALSE	66.7	1.21808	11.0232	10.064	8.48396	9.21001	8.94193	11.481	13.3379
D3YXK0	Janus kinase and microtubule-interacting protein 2	D3YXK0	D3YXK0_MOUSE	FALSE	66.7	1.06661	12.369	12.1379	14.2423	11.4317	7.86488	11.6643	10.1233
D3YXK2	Scaffold attachment factor B1	D3YXK2	SAFB1_MOUSE	TRUE	100	0.683957	11.8905	11.6968	11.9657	8.60836	12.5462	13.1504	13.3758
D3YZI9	PiggyBac transposable element-derived protein 5	D3YZI9	PGBD5_MOUSE	TRUE	100	1.01569	11.3291	12.257	8.04686	11.0499	12.5781	10.3601	13.6826
D3YZP9	Coiled-coil domain-containing protein 6	D3YZP9	CCDC6_MOUSE	FALSE	66.7	1.24312	8.96143	8.44022	7.27261	7.6302	8.58871	8.34555	11.1866
D3YZU1	SH3 and multiple ankyrin repeat domains protein 1	D3YZU1	SHAN1_MOUSE	TRUE	100	0.809013	12.2267	12.4868	10.8072	12.1687	12.3906	11.5907	13.9164
D3Z2H9	Tropomyosin 3, related sequence 7	D3Z2H9	D3Z2H9_MOUSE	TRUE	100	0.669981	14.9255	14.9772	13.8791	14.7901	15.2309	14.3355	16.3399
D3Z3N4	Heterogeneous nuclear ribonucleoprotein H3	D3Z3N4	D3Z3N4_MOUSE	TRUE	100	1.15692	11.4422	10.6381	10.049	10.6214	11.7367	11.8476	13.7605
D3Z5G7;E9PYP1;P23953;Q8VCC2;Q8VCT4	Carboxylic ester hydrolase;Carboxylic ester hydrolase;Carboxylesterase 1C;Liver carboxylesterase 1;Carboxylesterase 1D	D3Z5G7;E9PYP1;P23953;Q8VCC2;Q8VCT4	D3Z5G7_MOUSE;E9PYP1_MOUSE;EST1C_MOUSE;EST1_MOUSE;EST1D_MOUSE	FALSE	83.3	0.494694	11.7676	10.8366	11.9648	12.1477	11.1918	10.1326	12.6972
D3Z7H4	Germ cell-specific gene 1-like protein	D3Z7H4	GSG1L_MOUSE	FALSE	83.3	1.0986	10.6438	10.0079	8.9234	10.8276	9.95173	9.72259	12.709
D3Z7P3	Glutaminase kidney isoform, mitochondrial	D3Z7P3	GLSK_MOUSE	TRUE	100	0.601459	14.637	14.3892	14.0211	14.194	14.395	14.8994	15.9234
E9PUL5	Proline-rich transmembrane protein 2	E9PUL5	PRRT2_MOUSE	TRUE	100	0.639494	16.7586	16.7695	15.1256	16.7345	17.2326	16.5614	18.1277
E9PUQ8	Diacylglycerol kinase	E9PUQ8	E9PUQ8_MOUSE	FALSE	33.3	1.33604	7.30354	8.22409	7.63613	9.02122	8.45556	4.73514	9.87193
E9PV24	Fibrinogen alpha chain	E9PV24	FIBA_MOUSE	TRUE	100	0.725364	18.0737	15.9816	19.1273	17.0325	17.7363	19.0774	19.4876
E9PV86	Multiple C2 and transmembrane domain-containing protein 1	E9PV86	MCTP1_MOUSE	FALSE	50	0.90071	13.7961	9.85673	9.53179	8.85259	12.5023	15.2297	13.6562
E9PW43;Q9CQS8	Protein transport protein Sec61 subunit beta	E9PW43;Q9CQS8	E9PW43_MOUSE;SC61B_MOUSE	FALSE	100	0.560738	11.9106	11.5069	11.6058	10.3992	12.3071	12.6446	12.9998
E9PWQ3	Collagen, type VI, alpha 3	E9PWQ3	E9PWQ3_MOUSE	TRUE	16.7	NaN	15.1246	11.6531	11.5826	10.834	15.1246	12.5128	12.1763
E9PWR4	DMAP_binding domain-containing protein	E9PWR4	E9PWR4_MOUSE	TRUE	83.3	1.13017	11.334	9.80232	9.33134	10.8114	10.6802	11.8582	13.518
E9PX29	Spectrin beta chain	E9PX29	E9PX29_MOUSE	TRUE	66.7	0.659093	11.8703	10.9365	8.68322	8.70939	10.9979	12.6117	12.9351
E9PXF0	Protocadherin 17	E9PXF0	E9PXF0_MOUSE	FALSE	66.7	0.572097	13.4864	11.4524	8.39177	8.62716	13.8614	14.4038	14.2279
E9PXQ7	Protocadherin 10	E9PXQ7	E9PXQ7_MOUSE	TRUE	83.3	1.78161	10.4025	9.34654	9.37563	8.48344	9.40121	13.913	9.97596
E9PY16	ArfGAP with dual PH domains 1	E9PY16	E9PY16_MOUSE	TRUE	100	0.412428	10.9102	11.0033	10.0938	10.1192	11.1361	11.6184	11.4907
E9PYF4	LIM domain only 7	E9PYF4	E9PYF4_MOUSE	TRUE	100	1.31791	10.7682	10.9605	9.27719	10.3724	10.0715	10.5932	13.3343
E9Q1Z0	IF rod domain-containing protein	E9Q1Z0	E9Q1Z0_MOUSE	TRUE	83.3	1.64693	9.7683	8.52348	12.9809	8.24069	9.32725	9.68684	9.40956
E9Q2E4	HECT domain-containing protein	E9Q2E4	E9Q2E4_MOUSE	FALSE	83.3	1.2013	11.044	11.2481	8.13866	8.09756	10.9427	11.346	13.5445
E9Q3E1;J3QMK6;Q80VQ0	Aldehyde dehydrogenase family 3 member B2;Aldehyde dehydrogenase family 3 member B3;Aldehyde dehydrogenase family 3 member B1	E9Q3E1;J3QMK6;Q80VQ0	AL3B2_MOUSE;AL3B3_MOUSE;AL3B1_MOUSE	FALSE	33.3	0.745201	10.6279	9.61139	10.2275	8.4132	9.78259	9.23481	11.4731
E9Q3L2	Phosphatidylinositol 4-kinase alpha	E9Q3L2	PI4KA_MOUSE	TRUE	100	0.587291	14.5693	14.0474	13.6878	13.6425	14.9402	15.4921	15.6059
E9Q3M9	DUF4592 domain-containing protein	E9Q3M9	E9Q3M9_MOUSE	TRUE	100	0.895674	13.2303	12.5582	11.6002	12.1703	13.8227	14.1233	15.1073
E9Q401	Ryanodine receptor 2	E9Q401	RYR2_MOUSE	TRUE	100	0.853478	13.8824	12.9799	12.2793	12.5103	14.768	15.633	15.1239
E9Q557	Desmoplakin	E9Q557	DESP_MOUSE	TRUE	100	1.20578	12.2488	11.7184	14.5714	11.5072	11.491	12.0809	12.1237
E9Q616	PDZ domain-containing protein	E9Q616	E9Q616_MOUSE	TRUE	100	0.391444	13.4815	13.3644	13.3199	12.4409	13.6131	13.8852	14.2656
E9Q6P5	Tetratricopeptide repeat protein 7B	E9Q6P5	TTC7B_MOUSE	TRUE	100	0.651812	12.6316	12.1788	10.6229	13.0078	13.2987	12.6593	14.0223
E9Q735	Ubiquitin conjugation factor E4 A	E9Q735	UBE4A_MOUSE	FALSE	66.7	1.33925	10.3629	9.92942	7.94968	9.22058	8.39459	9.53009	12.7715
E9Q7L0	Transket_pyr domain-containing protein	E9Q7L0	E9Q7L0_MOUSE	TRUE	100	0.576109	15.5037	15.277	15.0703	15.1988	15.3255	15.3914	16.7592
E9Q7M2	TSC22 domain family, member 2	E9Q7M2	E9Q7M2_MOUSE	TRUE	100	1.10828	13.0547	12.869	11.0502	13.115	13.6468	12.3128	15.3341
E9Q7X7	Neurexin-2	E9Q7X7	NRX2A_MOUSE	TRUE	100	0.835736	11.2869	10.6193	10.0859	10.1659	11.3691	12.8949	12.5861
E9Q912	RAP1, GTP-GDP dissociation stimulator 1	E9Q912	E9Q912_MOUSE	TRUE	100	0.644965	14.5004	14.2548	13.7738	14.036	14.3772	14.6901	15.8705
E9Q9K8	A kinase (PRKA) anchor protein 6	E9Q9K8	E9Q9K8_MOUSE	FALSE	66.7	0.543718	11.2239	9.42733	10.8806	11.795	10.1331	12.087	9.61108
F2Z3U3	Ras association (RalGDS/AF-6) and pleckstrin homology domains 1	F2Z3U3	F2Z3U3_MOUSE	FALSE	100	1.00773	10.531	10.5467	7.68159	10.3177	11.1974	10.7064	12.7361
F6SEU4	Ras/Rap GTPase-activating protein SynGAP	F6SEU4	SYGP1_MOUSE	TRUE	100	0.419809	14.1877	14.162	14.0355	13.0345	14.1225	14.911	14.8604
F6TQW2;P01864	Immunoglobulin heavy constant gamma 2C;Ig gamma-2A chain C region secreted form	F6TQW2;P01864	F6TQW2_MOUSE;GCAB_MOUSE	FALSE	50	0.936739	15.7996	12.4347	16.8377	11.635	12.7802	17.781	12.8728
F6YVP7;P62270	Ribosomal protein S18, pseudogene 6;40S ribosomal protein S18	F6YVP7;P62270	F6YVP7_MOUSE;RS18_MOUSE	FALSE	100	0.54193	13.2181	13.4475	11.6927	13.7957	12.9173	13.1213	14.3338
F8VPK8	Protocadherin 9	F8VPK8	F8VPK8_MOUSE	TRUE	100	1.59262	10.5999	8.1263	8.44225	7.85693	12.3685	14.5812	12.2244
F8VPN4	Amylo-1,6-glucosidase, 4-alpha-glucanotransferase	F8VPN4	F8VPN4_MOUSE	TRUE	100	0.598742	11.1734	11.4937	10.1965	10.6609	11.6297	10.6433	12.4165
F8VPU2	FERM, ARHGEF and pleckstrin domain-containing protein 1	F8VPU2	FARP1_MOUSE	TRUE	100	0.448509	13.3958	13.3446	12.7383	12.6607	13.5727	13.7205	14.338
F8VPZ3	Ubiquitin-specific peptidase 32	F8VPZ3	F8VPZ3_MOUSE	FALSE	50	0.742647	9.03264	8.23998	8.78734	7.81359	9.09245	10.1919	9.40523
F8VQC1	Signal recognition particle subunit SRP72	F8VQC1	F8VQC1_MOUSE	TRUE	100	0.602584	10.7852	10.3197	9.43073	11.0043	11.9946	10.4402	11.5217
F8VQK3	Guanylate cyclase domain-containing protein	F8VQK3	F8VQK3_MOUSE	TRUE	100	1.40097	9.76704	10.2031	7.16338	8.34029	10.0956	10.0932	12.7066
G3UXL2;Q9D7G0	Pribosyltran_N domain-containing protein;Ribose-phosphate pyrophosphokinase 1	G3UXL2;Q9D7G0	G3UXL2_MOUSE;PRPS1_MOUSE	TRUE	100	0.533823	12.9661	12.7541	11.5963	12.8107	13.2865	13.2482	14.101
G3X972	Sec24-related gene family, member C (S. cerevisiae)	G3X972	G3X972_MOUSE	TRUE	100	0.795387	13.5361	12.7543	12.7108	12.0557	13.9054	15.116	14.6746
G3X9C2	F-box only protein 50	G3X9C2	FBX50_MOUSE	FALSE	33.3	0.371691	11.4013	8.90846	11.7896	9.49256	9.15771	11.013	10.819
G3X9K3	Brefeldin A-inhibited guanine nucleotide-exchange protein 1	G3X9K3	BIG1_MOUSE	FALSE	100	1.19913	10.8339	11.0861	7.59382	10.0586	10.7244	12.0446	13.496
G3XA57	Rab11 family-interacting protein 2	G3XA57	RFIP2_MOUSE	TRUE	100	1.43656	12.0307	10.6381	10.6762	10.6003	11.5251	15.0861	13.6585
G5E829	Plasma membrane calcium-transporting ATPase 1	G5E829	AT2B1_MOUSE	TRUE	100	0.476917	17.3045	16.9877	16.7669	16.6718	17.4678	17.6086	18.3244
G5E8G3	Opioid-binding protein/cell adhesion molecule-like	G5E8G3	G5E8G3_MOUSE	TRUE	100	0.655657	14.2457	14.1721	13.1216	14.1019	14.4494	13.9879	15.6415
G5E8K5	Ankyrin-3	G5E8K5	ANK3_MOUSE	TRUE	100	0.780305	13.7027	12.6708	12.2534	12.7869	14.3459	15.1729	14.9865
H3BJD6	Protein phosphatase 1, regulatory subunit 9A	H3BJD6	H3BJD6_MOUSE	TRUE	100	1.193	13.4014	13.2856	12.2376	12.7622	13.4248	12.9761	15.7222
I3ITR1;Q9D924	cDNA sequence AK157302;Iron-sulfur cluster assembly 1 homolog, mitochondrial	I3ITR1;Q9D924	I3ITR1_MOUSE;ISCA1_MOUSE	FALSE	100	1.44007	11.1804	11.5786	8.52817	11.5356	11.1193	10.1696	14.1514
O08529	Calpain-2 catalytic subunit	O08529	CAN2_MOUSE	TRUE	100	0.582988	11.2042	11.3707	10.1168	11.0249	11.2922	10.9606	12.4601
O08532	Voltage-dependent calcium channel subunit alpha-2/delta-1	O08532	CA2D1_MOUSE	TRUE	100	0.568856	12.5435	12.6537	12.1803	12.0324	12.5266	12.0916	13.7762
O08539	Myc box-dependent-interacting protein 1	O08539	BIN1_MOUSE	TRUE	100	0.731818	14.8926	14.5444	13.1332	14.3667	15.4164	15.4565	16.4385
O08547	Vesicle-trafficking protein SEC22b	O08547	SC22B_MOUSE	TRUE	100	1.25983	13.7553	12.1851	10.8337	12.8886	14.9185	16.6556	15.0503
O08553	Dihydropyrimidinase-related protein 2	O08553	DPYL2_MOUSE	TRUE	100	0.442193	18.4671	17.4851	18.7529	17.7301	18.5205	19.0545	19.2596
O08579	Emerin	O08579	EMD_MOUSE	TRUE	100	1.33013	11.8503	10.0646	10.1476	8.68413	13.4345	15.1663	13.6049
O08582	GTP-binding protein 1	O08582	GTPB1_MOUSE	FALSE	50	0.885691	11.7245	9.75045	9.6288	9.85883	11.9035	10.0791	13.1908
O08583	THO complex subunit 4	O08583	THOC4_MOUSE	TRUE	83.3	0.883345	11.1282	8.90848	11.8261	8.01992	9.67319	12.2299	13.0035
O08585	Clathrin light chain A	O08585	CLCA_MOUSE	TRUE	100	0.607298	16.7703	16.7224	15.7083	16.8531	17.1496	16.1326	18.0556
O08586	Phosphatidylinositol 3,4,5-trisphosphate 3-phosphatase and dual-specificity protein phosphatase PTEN	O08586	PTEN_MOUSE	TRUE	100	0.576247	12.662	12.3736	12.177	12.0298	12.8275	12.6596	13.9048
O08599	Syntaxin-binding protein 1	O08599	STXB1_MOUSE	TRUE	100	0.440154	18.9412	18.6722	18.4501	18.5825	19.1401	18.8812	19.9209
O08638	Myosin-11	O08638	MYH11_MOUSE	FALSE	100	0.677246	14.0428	15.3737	13.3374	12.2823	14.5064	13.7279	15.0292
O08709	Peroxiredoxin-6	O08709	PRDX6_MOUSE	TRUE	100	0.593781	15.6517	15.0314	15.3937	15.0975	15.7972	15.6626	16.9276
O08747	Netrin receptor UNC5C	O08747	UNC5C_MOUSE	FALSE	50	1.02569	12.2251	9.19549	9.81408	9.77986	11.7258	13.855	11.0945
O08749	Dihydrolipoyl dehydrogenase, mitochondrial	O08749	DLDH_MOUSE	TRUE	100	0.726678	15.5401	15.831	14.2985	15.1668	15.7099	15.1681	17.0661
O08756	3-hydroxyacyl-CoA dehydrogenase type-2	O08756	HCD2_MOUSE	TRUE	100	0.484742	12.3855	12.5483	11.5176	11.7834	12.6499	12.396	13.4182
O08759	Ubiquitin-protein ligase E3A	O08759	UBE3A_MOUSE	TRUE	100	0.766459	12.2157	12.6251	9.03173	11.0867	13.0263	13.6062	13.918
O08788	Dynactin subunit 1	O08788	DCTN1_MOUSE	TRUE	100	0.811125	14.171	14.1479	12.8195	13.7866	14.5545	13.8622	15.8552
O08795	Glucosidase 2 subunit beta	O08795	GLU2B_MOUSE	TRUE	100	0.66797	13.0758	13.2249	12.3947	12.3233	13.3107	12.7184	14.4828
O08807	Peroxiredoxin-4	O08807	PRDX4_MOUSE	FALSE	100	0.84592	12.6918	12.7538	14.595	7.67428	12.3183	14.8397	13.9699
O08808	Protein diaphanous homolog 1	O08808	DIAP1_MOUSE	FALSE	100	0.838139	11.9754	11.4039	10.6545	12.2297	12.1423	11.7125	13.7094
O08848	60 kDa SS-A/Ro ribonucleoprotein	O08848	RO60_MOUSE	FALSE	16.7	NaN	7.06834	6.82186	7.06834	8.44415	6.9845	7.84107	9.83706
O08915	AH receptor-interacting protein	O08915	AIP_MOUSE	TRUE	100	0.99531	11.1725	11.3322	9.25141	11.1774	11.6081	10.4232	13.2429
O08917	Flotillin-1	O08917	FLOT1_MOUSE	TRUE	100	0.720122	11.9595	11.4754	11.351	10.2487	12.7281	13.4506	12.503
O08919	Numb-like protein	O08919	NUMBL_MOUSE	TRUE	100	0.917922	11.6882	11.6532	10.0621	10.365	11.4676	13.5531	13.0281
O08989	Ras-related protein M-Ras	O08989	RASM_MOUSE	TRUE	66.7	0.463237	12.8863	9.79156	12.6091	10.0086	13.731	12.3482	12.8571
O08997	Copper transport protein ATOX1	O08997	ATOX1_MOUSE	FALSE	16.7	NaN	8.29449	7.87622	8.29449	8.25579	8.14253	9.76184	9.56911
O09061	Proteasome subunit beta type-1	O09061	PSB1_MOUSE	FALSE	100	0.36398	14.3274	14.0706	14.7195	13.3416	14.45	14.3487	15.0339
O09111	NADH dehydrogenase [ubiquinone] 1 beta subcomplex subunit 11, mitochondrial	O09111	NDUBB_MOUSE	TRUE	100	0.59414	14.0281	13.2403	13.294	14.0533	14.562	13.7556	15.2632
O09114	Prostaglandin-H2 D-isomerase	O09114	PTGDS_MOUSE	FALSE	100	0.575032	11.9382	11.6432	13.0176	11.9984	12.588	9.48152	12.9003
O09117	Synaptophysin-like protein 1	O09117	SYPL1_MOUSE	FALSE	83.3	1.7492	9.53164	8.23487	9.13789	8.57038	7.71878	9.51321	13.0535
O09131	Glutathione S-transferase omega-1	O09131	GSTO1_MOUSE	FALSE	100	1.06541	12.7283	12.1429	9.89215	13.1842	13.1656	12.9396	15.045
O35089	Protein cornichon homolog 2	O35089	CNIH2_MOUSE	FALSE	83.3	0.455921	11.5004	10.1523	9.16575	11.927	12.2333	11.1995	11.9902
O35098	Dihydropyrimidinase-related protein 4	O35098	DPYL4_MOUSE	TRUE	100	0.644577	13.0194	12.6183	12.6876	11.5679	13.4213	13.4449	14.3763
O35127	Protein C10	O35127	C10_MOUSE	TRUE	100	1.10235	11.7039	11.9482	9.74096	11.3177	11.6747	11.5968	13.945
O35129	Prohibitin-2	O35129	PHB2_MOUSE	TRUE	100	0.787396	15.1259	15.318	14.0076	14.9459	15.3079	14.4144	16.7616
O35136	Neural cell adhesion molecule 2	O35136	NCAM2_MOUSE	TRUE	100	0.444978	14.1522	13.6424	13.423	13.6386	14.4725	14.884	14.853
O35143	ATPase inhibitor, mitochondrial	O35143	ATIF1_MOUSE	TRUE	100	0.870378	16.2114	16.7147	15.0156	15.8709	16.2685	15.4003	17.9986
O35188	Fractalkine	O35188	X3CL1_MOUSE	FALSE	100	0.495485	12.1477	11.7481	11.8931	11.2496	12.3019	12.4933	13.2002
O35215	D-dopachrome decarboxylase	O35215	DOPD_MOUSE	TRUE	100	1.0794	12.7257	11.2638	11.5155	10.6217	13.6964	14.1283	15.1285
O35226	26S proteasome non-ATPase regulatory subunit 4	O35226	PSMD4_MOUSE	TRUE	100	0.627842	12.5044	11.7597	12.6914	12.031	12.1975	12.5045	13.842
O35239	Tyrosine-protein phosphatase non-receptor type 9	O35239	PTN9_MOUSE	TRUE	66.7	0.50106	13.2523	12.8755	7.60774	12.7995	13.1687	8.69287	14.1654
O35250	Exocyst complex component 7	O35250	EXOC7_MOUSE	TRUE	83.3	0.936319	10.3383	10.2123	7.7348	9.34222	10.2189	9.80031	12.1181
O35286	Pre-mRNA-splicing factor ATP-dependent RNA helicase DHX15	O35286	DHX15_MOUSE	TRUE	100	0.981173	13.2495	12.5959	12.612	12.4088	13.6058	13.0642	15.2104
O35295	Transcriptional activator protein Pur-beta	O35295	PURB_MOUSE	TRUE	100	0.941534	12.9255	13.2933	11.3247	12.1401	12.6838	13.24	14.871
O35326	Serine/arginine-rich splicing factor 5	O35326	SRSF5_MOUSE	TRUE	100	1.01302	12.56	12.4661	10.5672	13.0344	12.6089	12.0224	14.661
O35344	Importin subunit alpha-4	O35344	IMA4_MOUSE	TRUE	100	0.704453	12.5761	12.3559	11.5289	12.4397	12.7205	12.3514	14.0604
O35350	Calpain-1 catalytic subunit	O35350	CAN1_MOUSE	FALSE	16.7	NaN	15.1122	9.99008	15.1122	10.9422	12.1309	12.4405	12.9617
O35381;Q64G17	Acidic leucine-rich nuclear phosphoprotein 32 family member A;Putative acidic leucine-rich nuclear phosphoprotein 32 family member C	O35381;Q64G17	AN32A_MOUSE;AN32C_MOUSE	TRUE	100	0.46312	13.2366	13.2849	12.3778	12.1205	13.8522	13.8876	13.8967
O35382	Exocyst complex component 4	O35382	EXOC4_MOUSE	TRUE	100	0.86073	12.2656	11.7505	10.7479	12.0441	12.7244	12.2761	14.0505
O35393	Ephrin-B3	O35393	EFNB3_MOUSE	FALSE	50	0.325436	14.1403	9.39799	8.96878	8.76455	13.7471	14.6365	14.0374
O35405	5'-3' exonuclease PLD3	O35405	PLD3_MOUSE	TRUE	100	0.855706	13.6944	13.0998	14.2501	12.446	12.6836	15.4674	14.2193
O35449	Proline-rich transmembrane protein 1	O35449	PRRT1_MOUSE	FALSE	100	0.440153	13.2803	13.0258	13.1639	12.2226	13.2688	13.8722	14.1284
O35465	Peptidyl-prolyl cis-trans isomerase FKBP8	O35465	FKBP8_MOUSE	TRUE	100	0.768957	12.5945	12.0128	10.8657	12.1202	13.1712	13.185	14.2122
O35526	Syntaxin-1A	O35526	STX1A_MOUSE	TRUE	100	0.655126	16.7834	16.4792	16.2256	15.8244	17.0984	16.9075	18.1654
O35551	Rab GTPase-binding effector protein 1	O35551	RABE1_MOUSE	TRUE	66.7	0.907648	9.3898	8.47459	8.98361	9.00106	9.09962	9.78088	10.9839
O35607	Bone morphogenetic protein receptor type-2	O35607	BMPR2_MOUSE	FALSE	33.3	1.38511	12.2896	10.7989	11.1723	10.5333	11.6182	15.5836	8.99564
O35609	Secretory carrier-associated membrane protein 3	O35609	SCAM3_MOUSE	TRUE	100	1.04528	10.8816	9.86505	11.0439	9.00592	10.2572	13.0662	12.0512
O35621	Phosphomannomutase 1	O35621	PMM1_MOUSE	TRUE	100	1.19578	11.2847	11.3361	10.1953	10.5212	11.4632	10.5679	13.6244
O35633	Vesicular inhibitory amino acid transporter	O35633	VIAAT_MOUSE	TRUE	100	0.570013	13.4983	12.4659	13.6648	12.4678	13.9724	14.6768	13.7419
O35639	Annexin A3	O35639	ANXA3_MOUSE	FALSE	100	0.653629	11.1219	12.0684	11.8678	9.5304	10.4037	10.5344	12.3265
O35643	AP-1 complex subunit beta-1	O35643	AP1B1_MOUSE	TRUE	100	0.460235	15.0042	14.4631	15.1891	13.8097	15.0787	15.6281	15.8565
O35658	Complement component 1 Q subcomponent-binding protein, mitochondrial	O35658	C1QBP_MOUSE	TRUE	100	0.792045	13.6973	13.0081	13.6221	12.6932	13.1629	14.3797	15.3179
O35668	Huntingtin-associated protein 1	O35668	HAP1_MOUSE	FALSE	16.7	NaN	8.08192	7.57999	7.45982	8.83971	7.77287	8.22376	8.08192
O35682	Myeloid-associated differentiation marker	O35682	MYADM_MOUSE	TRUE	100	0.782871	12.1091	11.5525	11.5502	10.6624	12.7048	13.7402	12.4443
O35685	Nuclear migration protein nudC	O35685	NUDC_MOUSE	TRUE	100	0.816225	13.865	13.6695	13.1002	12.9869	14.0647	13.8249	15.5439
O35737	Heterogeneous nuclear ribonucleoprotein H	O35737	HNRH1_MOUSE	TRUE	100	0.779979	13.8665	13.6525	13.9741	12.3528	13.7545	13.9566	15.5083
O35857	Mitochondrial import inner membrane translocase subunit TIM44	O35857	TIM44_MOUSE	TRUE	100	1.35318	12.3908	12.0592	11.211	10.9635	12.5049	12.5611	15.0453
O35864	COP9 signalosome complex subunit 5	O35864	CSN5_MOUSE	TRUE	100	1.04182	12.0707	12.5969	10.5657	10.3386	12.499	12.1601	14.2641
O35874	Neutral amino acid transporter A	O35874	SATT_MOUSE	TRUE	100	0.559606	13.7968	13.8332	12.8706	13.1804	14.1446	13.7651	14.9872
O35887	Calumenin	O35887	CALU_MOUSE	TRUE	100	0.892234	11.0359	10.6614	9.8806	10.264	11.1528	11.3963	12.86
O35927	Catenin delta-2	O35927	CTND2_MOUSE	TRUE	100	1.08644	14.6847	13.5288	12.8853	13.2384	15.5378	17.0443	15.8733
O35954	Membrane-associated phosphatidylinositol transfer protein 1	O35954	PITM1_MOUSE	TRUE	83.3	1.12147	11.2002	10.1644	8.76718	8.97404	11.5374	13.5456	11.9865
O35972	39S ribosomal protein L23, mitochondrial	O35972	RM23_MOUSE	FALSE	66.7	0.853231	11.5735	11.4993	7.93943	11.1153	10.5976	8.86574	13.0816
O35988	Syndecan-4	O35988	SDC4_MOUSE	FALSE	83.3	0.479965	12.1324	10.7893	12.8557	8.78289	12.4924	11.7269	12.7977
O54724	Caveolae-associated protein 1	O54724	CAVN1_MOUSE	TRUE	100	1.37274	11.0727	12.0488	9.32704	9.06481	12.0049	9.94791	14.0429
O54734	Dolichyl-diphosphooligosaccharide--protein glycosyltransferase 48 kDa subunit	O54734	OST48_MOUSE	FALSE	100	0.373614	12.1038	12.1436	12.4694	10.8303	12.0282	12.346	12.8052
O54774	AP-3 complex subunit delta-1	O54774	AP3D1_MOUSE	TRUE	100	0.477689	13.9468	13.7453	13.5211	13.1819	13.9731	14.2874	14.9717
O54828	Regulator of G-protein signaling 9	O54828	RGS9_MOUSE	TRUE	16.7	NaN	14.2021	11.6325	11.535	11.5385	11.7258	12.7136	14.2021
O54829	Regulator of G-protein signaling 7	O54829	RGS7_MOUSE	TRUE	100	0.882218	14.1632	13.1755	13.3895	12.7051	14.2555	15.8634	15.59
O54865	Guanylate cyclase soluble subunit beta-1	O54865	GCYB1_MOUSE	TRUE	100	0.741486	11.9584	11.1938	11.3978	11.2036	12.1311	12.3266	13.4976
O54901	OX-2 membrane glycoprotein	O54901	OX2G_MOUSE	TRUE	83.3	0.880171	11.4693	10.7332	11.9517	9.4186	9.49771	13.2587	11.9054
O54916	RalBP1-associated Eps domain-containing protein 1	O54916	REPS1_MOUSE	FALSE	66.7	1.01481	11.7486	10.8185	9.75054	9.95848	8.72806	12.5364	13.6809
O54941	SWI/SNF-related matrix-associated actin-dependent regulator of chromatin subfamily E member 1	O54941	SMCE1_MOUSE	FALSE	83.3	1.12847	10.9979	10.8119	8.52529	9.96623	10.219	10.8805	13.1119
O54946	DnaJ homolog subfamily B member 6	O54946	DNJB6_MOUSE	TRUE	100	0.546074	12.3719	11.9012	11.1474	12.8582	12.8665	11.9917	13.4662
O54962	Barrier-to-autointegration factor	O54962	BAF_MOUSE	FALSE	100	0.835621	13.376	13.4238	12.1911	13.158	13.6885	12.6953	15.0991
O54983	Ketimine reductase mu-crystallin	O54983	CRYM_MOUSE	TRUE	100	0.54815	14.1776	13.2221	14.0737	13.3883	14.1724	15.0466	15.1627
O54984	ATPase GET3	O54984	GET3_MOUSE	FALSE	66.7	0.763564	13.5436	9.94046	11.666	13.3319	14.2198	10.9074	14.9566
O54988	STE20-like serine/threonine-protein kinase	O54988	SLK_MOUSE	TRUE	100	0.921276	11.9051	11.1454	10.215	11.2748	12.4331	12.5324	13.8301
O54991	Contactin-associated protein 1	O54991	CNTP1_MOUSE	TRUE	100	0.475636	13.0929	12.6896	12.4459	12.3368	13.5795	13.4843	14.0214
O55013	Trafficking protein particle complex subunit 3	O55013	TPPC3_MOUSE	FALSE	100	0.735048	11.7522	12.1488	11.9712	11.4906	11.2654	10.3383	13.2989
O55017	Voltage-dependent N-type calcium channel subunit alpha-1B	O55017	CAC1B_MOUSE	TRUE	100	0.836803	13.2619	12.9526	11.3642	12.6032	13.7766	13.8375	15.0376
O55022	Membrane-associated progesterone receptor component 1	O55022	PGRC1_MOUSE	TRUE	100	0.309649	14.5521	14.0492	13.9563	14.4899	14.8135	14.8997	15.104
O55023	Inositol monophosphatase 1	O55023	IMPA1_MOUSE	TRUE	100	0.696343	13.5465	13.3211	12.9955	12.7918	13.7088	13.452	15.0101
O55029	Coatomer subunit beta'	O55029	COPB2_MOUSE	TRUE	100	0.731663	11.1222	10.4419	10.417	10.6589	10.8886	11.6992	12.6277
O55033	Cytoplasmic protein NCK2	O55033	NCK2_MOUSE	TRUE	100	0.869972	11.3067	10.1765	10.5115	10.403	11.3356	13.0604	12.3532
O55042	Alpha-synuclein	O55042	SYUA_MOUSE	FALSE	100	0.680843	18.7723	18.1258	19.8515	17.673	18.5383	20.0217	18.4232
O55091	Protein IMPACT	O55091	IMPCT_MOUSE	TRUE	100	0.869321	13.2933	12.8727	12.7354	11.6757	13.9204	13.4541	15.1013
O55100	Synaptogyrin-1	O55100	SNG1_MOUSE	TRUE	100	0.72366	17.3858	16.9737	16.2166	17.9181	17.656	16.6601	18.8902
O55106	Striatin	O55106	STRN_MOUSE	TRUE	100	0.831418	12.1663	12.0537	10.7853	11.8047	12.3381	12.126	13.89
O55125	Protein NipSnap homolog 1	O55125	NIPS1_MOUSE	FALSE	100	0.244553	12.2627	12.385	11.8513	11.9646	12.5138	12.7564	12.1048
O55126	Protein NipSnap homolog 2	O55126	NIPS2_MOUSE	FALSE	100	0.344567	12.6844	12.7252	13.0196	11.6539	12.436	13.3095	12.962
O55131	Septin-7	O55131	SEPT7_MOUSE	TRUE	100	0.577616	17.7262	17.6664	16.5302	17.5729	18.1335	17.4978	18.9562
O55135	Eukaryotic translation initiation factor 6	O55135	IF6_MOUSE	FALSE	50	0.826613	8.50689	7.81751	9.77559	6.94568	8.03652	8.3672	7.92757
O55142	60S ribosomal protein L35a	O55142	RL35A_MOUSE	TRUE	100	0.544159	12.5025	12.3768	11.8506	11.828	12.6646	12.6177	13.6772
O55143	Sarcoplasmic/endoplasmic reticulum calcium ATPase 2	O55143	AT2A2_MOUSE	TRUE	100	0.549049	16.2641	16.0505	15.5509	15.7738	16.534	16.2286	17.4471
O55234	Proteasome subunit beta type-5	O55234	PSB5_MOUSE	TRUE	100	0.614693	13.9731	13.831	13.0178	13.7592	14.1646	13.7759	15.2901
O70133	ATP-dependent RNA helicase A	O70133	DHX9_MOUSE	TRUE	100	0.467379	12.5471	12.0992	12.7131	11.3416	12.4857	13.3591	13.2842
O70139	cAMP-dependent protein kinase inhibitor gamma	O70139	IPKG_MOUSE	FALSE	100	1.28732	11.2822	11.2049	10.2106	10.3904	11.6916	10.3963	13.7992
O70161	Phosphatidylinositol 4-phosphate 5-kinase type-1 gamma	O70161	PI51C_MOUSE	TRUE	100	0.64094	14.4524	13.9673	12.7377	14.2039	15.0589	14.9596	15.7867
O70166	Stathmin-3	O70166	STMN3_MOUSE	TRUE	100	0.970003	12.8029	11.3386	9.8989	11.8919	14.5557	15.0155	14.1167
O70172	Phosphatidylinositol 5-phosphate 4-kinase type-2 alpha	O70172	PI42A_MOUSE	TRUE	100	0.638769	14.3387	13.5779	14.3312	13.1965	14.4293	14.8174	15.6797
O70194	Eukaryotic translation initiation factor 3 subunit D	O70194	EIF3D_MOUSE	TRUE	100	0.78895	12.0442	11.8146	12.5286	10.0724	11.2607	12.8713	13.7177
O70228	Probable phospholipid-transporting ATPase IIA	O70228	ATP9A_MOUSE	TRUE	100	0.862517	10.9524	11.0803	9.0052	10.3802	11.4325	11.0335	12.7827
O70250	Phosphoglycerate mutase 2	O70250	PGAM2_MOUSE	TRUE	100	1.14013	12.3765	11.9402	10.3742	11.5919	12.7379	12.8933	14.7213
O70251	Elongation factor 1-beta	O70251	EF1B_MOUSE	FALSE	100	0.200361	12.6801	12.1429	12.8555	12.6844	12.5013	12.9384	12.958
O70252	Heme oxygenase 2	O70252	HMOX2_MOUSE	TRUE	100	0.816077	12.1243	11.6851	10.9578	11.7937	12.1759	12.3236	13.8097
O70274;Q63739	Protein tyrosine phosphatase type IVA 2;Protein tyrosine phosphatase type IVA 1	O70274;Q63739	TP4A2_MOUSE;TP4A1_MOUSE	FALSE	33.3	0.102704	9.86009	9.96505	9.0101	8.34933	9.05175	9.75514	9.61442
O70310	Glycylpeptide N-tetradecanoyltransferase 1	O70310	NMT1_MOUSE	TRUE	100	0.701028	12.8188	12.6019	10.9019	13.0874	13.4997	12.5097	14.3124
O70318	Band 4.1-like protein 2	O70318	E41L2_MOUSE	TRUE	100	0.563433	14.8431	14.5689	13.8997	14.5444	15.2741	14.7342	16.037
O70325	Phospholipid hydroperoxide glutathione peroxidase	O70325	GPX4_MOUSE	TRUE	100	0.556181	12.6826	12.178	12.6148	11.6462	12.4367	13.7493	13.4708
O70435	Proteasome subunit alpha type-3	O70435	PSA3_MOUSE	TRUE	100	0.583238	12.4597	12.1228	12.2087	12.3376	12.6328	11.7389	13.7176
O70439	Syntaxin-7	O70439	STX7_MOUSE	TRUE	100	0.68426	13.6499	12.8067	13.0264	12.5219	13.8921	14.7698	14.8823
O70443	Guanine nucleotide-binding protein G(z) subunit alpha	O70443	GNAZ_MOUSE	TRUE	100	0.611102	14.6003	14.1913	14.0261	14.3357	15.0013	14.1554	15.8919
O70456	14-3-3 protein sigma	O70456	1433S_MOUSE	FALSE	16.7	NaN	16.4575	16.4575	11.4172	12.7935	11.3818	12.1889	14.1836
O70480	Vesicle-associated membrane protein 4	O70480	VAMP4_MOUSE	TRUE	100	1.08492	9.69217	7.95946	9.03675	8.04786	10.1491	10.9502	12.0095
O70492	Sorting nexin-3	O70492	SNX3_MOUSE	TRUE	100	0.932409	13.4445	13.0512	13.3785	11.3978	13.8467	15.4074	13.5855
O70493	Sorting nexin-12	O70493	SNX12_MOUSE	TRUE	100	0.460354	13.2687	12.9226	13.4595	12.4399	12.7772	13.8561	14.157
O70503	Very-long-chain 3-oxoacyl-CoA reductase	O70503	DHB12_MOUSE	FALSE	100	0.921757	12.7912	12.1855	13.9293	11.0594	11.751	14.7062	13.1159
O70589	Peripheral plasma membrane protein CASK	O70589	CSKP_MOUSE	TRUE	100	0.729274	13.4901	13.6848	11.9021	12.7171	13.8241	13.7711	15.0413
O70591	Prefoldin subunit 2	O70591	PFD2_MOUSE	TRUE	100	0.663553	11.7757	11.4197	10.8459	11.4452	11.9988	11.7645	13.18
O76009	Keratin, type I cuticular Ha3-I	O76009	KT33A_HUMAN	FALSE	83.3	0.89822	11.2341	10.9823	13.0326	8.8229	10.7389	12.5941	9.85775
O77727	Keratin, type I cytoskeletal 15	O77727	K1C15_SHEEP	FALSE	100	1.14275	16.9999	19.2562	19.0411	15.7718	16.2956	15.7675	15.8672
O88291	DBIRD complex subunit ZNF326	O88291	ZN326_MOUSE	FALSE	83.3	1.36875	8.67738	7.43504	8.26467	8.40268	6.74516	9.38555	11.4185
O88342	WD repeat-containing protein 1	O88342	WDR1_MOUSE	TRUE	100	0.420534	14.4158	13.7835	13.8073	14.0728	14.963	14.6666	15.2018
O88343	Electrogenic sodium bicarbonate cotransporter 1	O88343	S4A4_MOUSE	TRUE	100	0.629151	13.7563	13.249	12.1331	13.0303	14.5626	14.7767	14.7861
O88384	Vesicle transport through interaction with t-SNAREs homolog 1B	O88384	VTI1B_MOUSE	FALSE	100	0.901608	12.8656	12.8025	10.7354	12.336	13.1596	13.3729	14.7874
O88441	Metaxin-2	O88441	MTX2_MOUSE	FALSE	100	0.695199	11.9574	12.0931	11.9845	11.5374	12.0891	10.6059	13.4342
O88447	Kinesin light chain 1	O88447	KLC1_MOUSE	TRUE	100	1.1455	12.117	12.1702	9.87714	11.5922	12.0814	12.5069	14.4744
O88448	Kinesin light chain 2	O88448	KLC2_MOUSE	TRUE	100	0.749205	13.5044	12.8553	12.6569	13.3585	13.8617	13.235	15.0588
O88456	Calpain small subunit 1	O88456	CPNS1_MOUSE	TRUE	100	1.11178	11.9741	11.9489	10.8192	11.6262	12.126	11.1561	14.1684
O88485	Cytoplasmic dynein 1 intermediate chain 1	O88485	DC1I1_MOUSE	TRUE	100	0.932432	12.069	11.9831	10.5195	11.8098	12.4852	11.6347	13.9817
O88487	Cytoplasmic dynein 1 intermediate chain 2	O88487	DC1I2_MOUSE	TRUE	100	0.939211	13.3178	12.9847	10.9759	13.4715	13.8948	13.2508	15.329
O88492	Perilipin-4	O88492	PLIN4_MOUSE	FALSE	100	0.575437	10.7187	9.02539	9.88063	11.8431	11.3508	11.352	10.8601
O88531	Palmitoyl-protein thioesterase 1	O88531	PPT1_MOUSE	FALSE	100	0.662836	13.0311	12.477	12.8542	12.5323	13.1635	12.7248	14.4347
O88533	Aromatic-L-amino-acid decarboxylase	O88533	DDC_MOUSE	TRUE	33.3	0.869896	11.6343	10.5997	9.58302	8.93274	10.3715	10.0542	12.6688
O88543	COP9 signalosome complex subunit 3	O88543	CSN3_MOUSE	TRUE	100	0.748232	12.8111	12.7783	11.5236	12.7665	13.2217	12.1987	14.3779
O88544	COP9 signalosome complex subunit 4	O88544	CSN4_MOUSE	TRUE	100	0.367133	12.9496	12.9042	12.383	12.4333	12.925	13.35	13.7023
O88545	COP9 signalosome complex subunit 6	O88545	CSN6_MOUSE	FALSE	100	0.452978	11.6086	11.7867	12.1816	9.77881	11.7606	12.4827	11.6611
O88569	Heterogeneous nuclear ribonucleoproteins A2/B1	O88569	ROA2_MOUSE	TRUE	100	0.597995	15.8726	16.0822	15.4028	14.4921	16.3883	15.7436	17.1268
O88587	Catechol O-methyltransferase	O88587	COMT_MOUSE	TRUE	66.7	1.00588	14.6059	12.0815	11.0078	10.3564	13.3124	16.349	16.6806
O88643	Serine/threonine-protein kinase PAK 1	O88643	PAK1_MOUSE	TRUE	100	0.614061	13.9828	13.7118	13.1212	13.5412	14.1638	14.0644	15.2941
O88685	26S proteasome regulatory subunit 6A	O88685	PRS6A_MOUSE	TRUE	100	0.853424	11.1754	10.5701	11.1355	9.99847	10.5865	11.8399	12.9219
O88696	ATP-dependent Clp protease proteolytic subunit, mitochondrial	O88696	CLPP_MOUSE	TRUE	100	1.24051	12.4846	12.9044	11.2282	11.7041	12.5146	11.6264	14.9296
O88703	Potassium/sodium hyperpolarization-activated cyclic nucleotide-gated channel 2	O88703	HCN2_MOUSE	TRUE	100	1.03004	11.0592	10.0966	8.83835	9.12087	12.0717	13.3676	12.8604
O88704	Potassium/sodium hyperpolarization-activated cyclic nucleotide-gated channel 1	O88704	HCN1_MOUSE	TRUE	100	1.02784	13.3597	12.1065	10.5033	12.1364	14.9055	15.7616	14.7449
O88712	C-terminal-binding protein 1	O88712	CTBP1_MOUSE	FALSE	100	0.738623	13.1241	12.3436	14.3984	11.6227	13.1313	14.4484	12.8
O88737	Protein bassoon	O88737	BSN_MOUSE	TRUE	100	0.59915	14.5991	14.3359	13.098	14.2167	15.0157	15.0774	15.851
O88741	Ganglioside-induced differentiation-associated protein 1	O88741	GDAP1_MOUSE	TRUE	100	0.479835	14.6107	14.2896	14.3864	14.1416	14.6459	14.5169	15.6839
O88746	Target of Myb protein 1	O88746	TOM1_MOUSE	FALSE	66.7	1.35927	9.50756	9.14956	9.35566	6.89257	7.43962	9.84297	12.0854
O88844	Isocitrate dehydrogenase [NADP] cytoplasmic	O88844	IDHC_MOUSE	FALSE	100	0.512892	12.3995	12.0686	12.3617	12.1589	12.0725	12.195	13.54
O88845	A-kinase anchor protein 10, mitochondrial	O88845	AKA10_MOUSE	TRUE	66.7	0.741768	11.2152	9.09201	9.06047	8.4197	10.9579	12.4751	12.3358
O88851	Putative hydrolase RBBP9	O88851	RBBP9_MOUSE	TRUE	100	1.02496	13.255	12.5287	12.5819	12.5049	12.9268	15.2916	13.6961
O88935	Synapsin-1	O88935	SYN1_MOUSE	TRUE	100	0.645831	17.8583	17.1755	17.7901	16.5791	17.8287	19.1731	18.6033
O88951	Protein lin-7 homolog B	O88951	LIN7B_MOUSE	TRUE	100	0.957765	14.4778	13.9592	14.0731	14.0725	13.9002	14.48	16.3819
O88952	Protein lin-7 homolog C	O88952	LIN7C_MOUSE	TRUE	100	0.749927	12.6529	11.9763	12.2219	11.6321	12.4695	13.4436	14.1741
O88958	Glucosamine-6-phosphate isomerase 1	O88958	GNPI1_MOUSE	FALSE	100	0.749232	10.2357	9.72839	9.67342	8.86471	10.8867	10.4701	11.7907
O88983	Syntaxin-8	O88983	STX8_MOUSE	TRUE	100	1.49642	10.3534	10.9746	6.48404	10.3087	11.6103	8.98268	13.7601
O88998	Noelin	O88998	NOE1_MOUSE	FALSE	100	1.13591	13.1075	12.3433	12.4473	15.4089	12.07	11.9867	14.3885
O89032	SH3 and PX domain-containing protein 2A	O89032	SPD2A_MOUSE	FALSE	50	0.532641	12.4279	8.83809	10.388	9.82202	12.5208	13.2146	11.5482
O89053	Coronin-1A	O89053	COR1A_MOUSE	TRUE	100	0.628728	14.2451	14.4035	12.543	14.6652	14.4084	13.8551	15.5953
O89086	RNA-binding protein 3	O89086	RBM3_MOUSE	TRUE	100	0.850794	11.7877	12.0257	10.8283	12.4126	12.5552	9.2186	13.6857
O89106	Bis(5'-adenosyl)-triphosphatase	O89106	FHIT_MOUSE	FALSE	66.7	1.14287	12.0949	11.7955	8.64237	11.138	11.3397	10.3047	14.1064
O89112	Glutathione S-transferase LANCL1	O89112	LANC1_MOUSE	TRUE	100	0.492957	12.8967	12.6226	12.1596	11.8143	13.5584	13.6703	13.5551
P00397	Cytochrome c oxidase subunit 1	P00397	COX1_MOUSE	TRUE	66.7	0.835078	11.8677	11.229	11.1367	9.18128	11.7671	13.338	10.9855
P00405	Cytochrome c oxidase subunit 2	P00405	COX2_MOUSE	TRUE	100	0.555161	17.8972	17.9115	16.9089	17.9085	18.2573	17.3201	19.0771
P00416	Cytochrome c oxidase subunit 3	P00416	COX3_MOUSE	FALSE	83.3	1.33399	9.53415	8.93868	9.68288	8.59243	7.95591	12.07	9.02325
P00493	Hypoxanthine-guanine phosphoribosyltransferase	P00493	HPRT_MOUSE	FALSE	100	0.893428	12.7548	11.5206	14.7056	9.23093	13.287	14.6328	13.1516
P00698	Lysozyme C	P00698	LYSC_CHICK	FALSE	100	1.47681	12.6939	12.2541	16.7353	9.57456	10.6196	16.2316	10.7482
P00761	Trypsin	P00761	TRYP_PIG	FALSE	100	1.37529	20.5256	20.4653	22.2002	18.2191	20.5738	23.6296	18.0657
P00848	ATP synthase subunit a	P00848	ATP6_MOUSE	TRUE	66.7	0.861829	15.2339	12.0301	14.0289	14.6541	15.4762	16.7764	11.8338
P00920	Carbonic anhydrase 2	P00920	CAH2_MOUSE	TRUE	100	0.574794	15.2774	13.9879	14.9824	14.787	15.9484	16.4334	15.5251
P01012	Ovalbumin	P01012	OVAL_CHICK	FALSE	33.3	0.756548	12.2722	9.48468	13.1336	10.0538	11.4109	11.5665	11.3792
P01027	Complement C3	P01027	CO3_MOUSE	FALSE	100	1.36334	12.2414	10.1205	15.3549	10.9556	10.6119	15.1855	11.2203
P01112;Q61411	GTPase HRas	P01112;Q61411	RASH_HUMAN;RASH_MOUSE	TRUE	100	0.516371	12.7896	12.3406	12.5948	12.3289	12.3257	13.2712	13.8764
P01831	Thy-1 membrane glycoprotein	P01831	THY1_MOUSE	TRUE	100	0.697982	15.0158	14.7559	15.0589	13.2494	14.7721	16.4775	15.7809
P01837	Immunoglobulin kappa constant	P01837	IGKC_MOUSE	TRUE	100	1.50667	13.8538	11.7696	17.0362	10.8909	12.3167	17.83	13.2797
P01863;P01865	Ig gamma-2A chain C region, A allele;Ig gamma-2A chain C region, membrane-bound form	P01863;P01865	GCAA_MOUSE;GCAM_MOUSE	TRUE	83.3	1.37571	11.2847	8.99818	14.3896	8.6939	9.23128	15.1103	9.8828
P01867	Ig gamma-2B chain C region	P01867	IGG2B_MOUSE	FALSE	100	1.18603	13.2619	14.9794	15.6157	9.93101	11.6218	16.4183	11.0053
P01869	Ig gamma-1 chain C region, membrane-bound form	P01869	IGH1M_MOUSE	TRUE	83.3	1.65245	13.8221	11.5241	16.1262	11.0418	10.9855	18.0839	12.3346
P01872	Immunoglobulin heavy constant mu	P01872	IGHM_MOUSE	TRUE	66.7	1.39095	12.9246	10.4464	14.7494	10.0629	10.8491	16.4394	11.7226
P01942	Hemoglobin subunit alpha	P01942	HBA_MOUSE	TRUE	100	2.20815	12.0096	11.473	16.9264	11.793	10.5005	10.4855	10.8793
P02301;P68433;P84228;P84244	Histone H3.3C;Histone H3.1;Histone H3.2;Histone H3.3	P02301;P68433;P84228;P84244	H3C_MOUSE;H31_MOUSE;H32_MOUSE;H33_MOUSE	TRUE	100	0.388055	17.7731	17.1561	18.0714	16.8459	17.9634	18.4944	18.1076
P02468	Laminin subunit gamma-1	P02468	LAMC1_MOUSE	TRUE	100	1.11555	10.5871	10.8854	9.32691	8.73719	12.8937	10.8472	10.832
P02535	Keratin, type I cytoskeletal 10	P02535	K1C10_MOUSE	FALSE	66.7	0.404731	11.8	12.021	11.2394	11.4402	12.4996	10.9601	10.9316
P02662	Alpha-S1-casein	P02662	CASA1_BOVIN	FALSE	66.7	0.588765	10.5705	9.98772	10.8021	9.44141	9.86605	11.6079	9.88413
P02768	Serum albumin	P02768	ALBU_HUMAN	FALSE	100	0.639292	15.0435	13.8013	15.9008	14.535	14.9801	16.3033	14.7409
P02769	Serum albumin	P02769	ALBU_BOVIN	FALSE	100	1.58301	14.4408	13.651	15.539	13.546	12.3533	17.6923	13.8634
P03893	NADH-ubiquinone oxidoreductase chain 2	P03893	NU2M_MOUSE	TRUE	100	0.691174	11.5509	10.656	9.21184	11.8821	12.4138	12.1051	13.0364
P03911	NADH-ubiquinone oxidoreductase chain 4	P03911	NU4M_MOUSE	FALSE	100	0.480061	11.9566	12.2595	11.237	12.1923	12.2262	10.8885	12.9361
P03921	NADH-ubiquinone oxidoreductase chain 5	P03921	NU5M_MOUSE	TRUE	50	0.983413	13.0135	12.0705	12.0144	10.7923	12.4686	14.5577	11.4707
P03930	ATP synthase protein 8	P03930	ATP8_MOUSE	TRUE	100	1.48575	11.9263	10.9022	11.7476	12.5839	10.0684	14.8888	11.3668
P03995	Glial fibrillary acidic protein	P03995	GFAP_MOUSE	FALSE	100	0.39193	15.3706	15.5932	15.1477	14.8547	15.7802	14.6978	16.1499
P04264	Keratin, type II cytoskeletal 1	P04264	K2C1_HUMAN	FALSE	100	1.20076	21.7168	21.0126	24.0404	20.7794	21.3699	21.8125	21.286
P04370	Myelin basic protein	P04370	MBP_MOUSE	TRUE	100	0.914362	18.2111	16.4934	18.3708	16.4462	18.2173	20.1175	19.6216
P04627	Serine/threonine-protein kinase A-Raf	P04627	ARAF_MOUSE	TRUE	100	1.40426	14.2554	12.5691	11.8794	12.8395	15.9326	17.433	14.8786
P04745	Alpha-amylase 1	P04745	AMY1_HUMAN	FALSE	16.7	NaN	8.19158	7.98581	8.19158	7.53171	8.69253	9.00815	8.79162
P04925	Major prion protein	P04925	PRIO_MOUSE	TRUE	100	0.599854	14.2778	13.8113	12.9122	14.7157	14.7365	13.9678	15.5236
P05063	Fructose-bisphosphate aldolase C	P05063	ALDOC_MOUSE	TRUE	100	0.53073	17.5234	17.4757	16.9982	16.9099	17.5928	17.4798	18.6838
P05064	Fructose-bisphosphate aldolase A	P05064	ALDOA_MOUSE	TRUE	100	0.432729	19.5835	19.4006	19.1938	18.8176	19.8098	19.7627	20.5163
P05132	cAMP-dependent protein kinase catalytic subunit alpha	P05132	KAPCA_MOUSE	TRUE	100	0.939586	12.1338	11.0252	11.5349	11.91	12.1158	12.1885	14.0282
P05201	Aspartate aminotransferase, cytoplasmic	P05201	AATC_MOUSE	FALSE	100	0.233056	15.7895	15.2095	15.9531	15.4366	16.0134	16.0113	16.1133
P05202	Aspartate aminotransferase, mitochondrial	P05202	AATM_MOUSE	FALSE	100	0.289119	16.6271	16.1659	16.9395	16.0998	16.5223	16.8909	17.1442
P05213	Tubulin alpha-1B chain	P05213	TBA1B_MOUSE	TRUE	100	0.619102	20.4442	19.846	20.9677	19.0278	20.4226	21.7442	20.6566
P05214	Tubulin alpha-3 chain	P05214	TBA3_MOUSE	TRUE	100	0.655284	14.391	13.3548	11.8886	15.5528	14.7796	15.6417	15.1286
P05480	Neuronal proto-oncogene tyrosine-protein kinase Src	P05480	SRC_MOUSE	TRUE	100	0.681298	12.9917	12.5219	10.7532	12.4934	13.8038	14.0844	14.2936
P06151	L-lactate dehydrogenase A chain	P06151	LDHA_MOUSE	TRUE	100	0.606055	17.8329	17.5573	17.3409	16.9762	17.9774	18.0194	19.1263
P06745	Glucose-6-phosphate isomerase	P06745	G6PI_MOUSE	TRUE	100	0.708718	17.8698	17.7474	17.0455	17.5173	18.2408	17.3193	19.3487
P06797	Cathepsin L1	P06797	CATL1_MOUSE	FALSE	100	1.12157	12.5269	12.7963	11.0588	12.5959	12.6805	11.2293	14.8007
P06801	NADP-dependent malic enzyme	P06801	MAOX_MOUSE	FALSE	100	0.522088	13.2136	12.6617	13.2521	13.0793	12.9546	12.9684	14.3658
P06837	Neuromodulin	P06837	NEUM_MOUSE	TRUE	100	0.632401	15.8071	16.187	14.4288	16.0089	16.1508	14.9269	17.1401
P07356	Annexin A2	P07356	ANXA2_MOUSE	TRUE	100	1.28931	12.4133	12.3532	15.1906	9.94396	11.1787	11.94	13.8735
P07724	Albumin	P07724	ALBU_MOUSE	FALSE	100	0.580319	16.2914	16.0577	17.2111	15.6486	15.5216	17.3418	15.9679
P07744	Keratin, type II cytoskeletal 4	P07744	K2C4_MOUSE	FALSE	16.7	NaN	17.4053	17.4053	11.9423	12.1784	12.7113	13.0274	13.5733
P07759	Serine protease inhibitor A3K	P07759	SPA3K_MOUSE	TRUE	100	0.824316	11.6028	11.0475	13.2918	11.2679	10.7059	11.4271	11.8768
P07901	Heat shock protein HSP 90-alpha	P07901	HS90A_MOUSE	TRUE	100	0.476734	16.4093	16.2314	15.5629	15.9087	16.7626	16.5736	17.4163
P08003	Protein disulfide-isomerase A4	P08003	PDIA4_MOUSE	TRUE	100	1.07866	11.9934	12.1044	10.7975	11.5624	11.8613	11.5111	14.1239
P08113	Endoplasmin	P08113	ENPL_MOUSE	TRUE	100	0.699867	13.5322	13.2726	13.7361	11.2252	13.8227	14.0553	15.0814
P08226	Apolipoprotein E	P08226	APOE_MOUSE	TRUE	100	0.886803	14.9103	15.0048	14.0839	14.5999	15.0036	14.0581	16.7118
P08228	Superoxide dismutase [Cu-Zn]	P08228	SODC_MOUSE	TRUE	100	0.937152	14.1498	14.04	13.4636	13.1588	14.3638	13.8351	16.0376
P08249	Malate dehydrogenase, mitochondrial	P08249	MDHM_MOUSE	TRUE	100	0.351678	18.1174	17.8634	17.7073	17.9442	18.466	17.8442	18.8795
P08414	Calcium/calmodulin-dependent protein kinase type IV	P08414	KCC4_MOUSE	TRUE	100	0.866199	11.8826	12.0302	9.84173	12.0455	12.4559	11.1895	13.7327
P08551	Neurofilament light polypeptide	P08551	NFL_MOUSE	TRUE	100	0.975915	16.7301	15.7899	15.6685	15.8515	17.4164	16.9349	18.7191
P08553	Neurofilament medium polypeptide	P08553	NFM_MOUSE	TRUE	100	0.864577	15.4016	14.1064	14.5731	14.6567	16.2232	15.6706	17.1799
P08730	Keratin, type I cytoskeletal 13	P08730	K1C13_MOUSE	TRUE	33.3	1.22492	18.542	20.4427	14.445	14.3896	16.6413	15.2711	15.017
P08752	Guanine nucleotide-binding protein G(i) subunit alpha-2	P08752	GNAI2_MOUSE	TRUE	100	0.66031	14.2241	12.9929	15.2554	12.7446	14.1091	15.4595	14.7833
P09103	Protein disulfide-isomerase	P09103	PDIA1_MOUSE	TRUE	100	0.774998	13.8395	13.5049	13.3283	13.2797	13.957	13.5288	15.4382
P09405	Nucleolin	P09405	NUCL_MOUSE	TRUE	100	0.646991	14.4718	13.9929	13.8308	13.9679	14.9432	14.2717	15.8243
P09411	Phosphoglycerate kinase 1	P09411	PGK1_MOUSE	TRUE	100	0.500051	16.8901	16.7065	16.8221	15.6137	17.0068	17.2355	17.9562
P09528	Ferritin heavy chain	P09528	FRIH_MOUSE	TRUE	100	0.507317	12.6283	12.3177	12.4554	11.9465	12.727	12.5774	13.7457
P09671	Superoxide dismutase [Mn], mitochondrial	P09671	SODM_MOUSE	FALSE	100	0.326687	14.3501	14.5916	14.1591	13.6424	14.4988	14.172	15.0366
P0C027;P0C028	Diphosphoinositol polyphosphate phosphohydrolase 3-alpha;Diphosphoinositol polyphosphate phosphohydrolase 3-beta	P0C027;P0C028	NUD10_MOUSE;NUD11_MOUSE	TRUE	100	0.570013	12.4926	12.4613	11.5757	12.0281	13.1137	12.1197	13.657
P0C0A3	Charged multivesicular body protein 6	P0C0A3	CHMP6_MOUSE	TRUE	100	1.28105	12.3554	12.4865	10.0543	11.9533	12.5906	12.1004	14.947
P0C0S6;Q3THW5	Histone H2A.Z;Histone H2A.V	P0C0S6;Q3THW5	H2AZ_MOUSE;H2AV_MOUSE	TRUE	100	0.844635	14.0164	12.1101	14.0804	12.9016	14.0117	15.7515	15.2433
P0C192	Leucine-rich repeat-containing protein 4B	P0C192	LRC4B_MOUSE	TRUE	100	1.27894	12.2582	12.4617	10.8108	9.52281	13.5814	15.0592	12.1134
P0C7L0	WAS/WASL-interacting protein family member 3	P0C7L0	WIPF3_MOUSE	TRUE	100	0.851301	10.8071	10.7197	8.16398	11.1868	11.4078	10.6674	12.697
P0DN34	NADH dehydrogenase [ubiquinone] 1 beta subcomplex subunit 1	P0DN34	NDUB1_MOUSE	FALSE	100	0.643116	12.9571	13.6395	12.5041	11.3156	12.5813	13.4215	14.2804
P0DP26;P0DP27;P0DP28	Calmodulin-1;Calmodulin-2;Calmodulin-3	P0DP26;P0DP27;P0DP28	CALM1_MOUSE;CALM2_MOUSE;CALM3_MOUSE	TRUE	100	0.506048	18.057	17.7724	18.6834	16.2716	18.0628	19.0349	18.517
P10107	Annexin A1	P10107	ANXA1_MOUSE	TRUE	50	1.37979	14.5935	17.4079	14.5822	10.4188	11.323	11.9471	11.7904
P10126	Elongation factor 1-alpha 1	P10126	EF1A1_MOUSE	FALSE	100	0.252035	16.6186	16.5379	16.3553	16.3259	16.7739	16.512	17.2069
P10518	Delta-aminolevulinic acid dehydratase	P10518	HEM2_MOUSE	TRUE	100	1.23842	12.0887	12.1852	10.357	12.7586	11.9595	10.6517	14.6205
P10599	Thioredoxin	P10599	THIO_HUMAN	FALSE	100	1.5042	12.8945	12.0971	15.8303	11.4001	11.9513	12.8704	13.2179
P10605	Cathepsin B	P10605	CATB_MOUSE	FALSE	100	0.445558	12.6345	12.8678	12.7718	11.5182	12.1866	12.9062	13.5562
P10630	Eukaryotic initiation factor 4A-II	P10630	IF4A2_MOUSE	TRUE	100	0.658351	11.9702	11.7784	12.1239	8.98233	12.5741	12.9139	13.4486
P10637	Microtubule-associated protein tau	P10637	TAU_MOUSE	TRUE	100	0.418261	16.2871	15.6733	15.7679	15.9407	16.3734	16.9307	17.0369
P10639	Thioredoxin	P10639	THIO_MOUSE	TRUE	100	0.776868	16.0039	14.8723	14.8885	14.6633	16.8535	17.339	17.4066
P10649	Glutathione S-transferase Mu 1	P10649	GSTM1_MOUSE	FALSE	100	0.216635	16.4328	16.3872	15.9991	16.3283	16.618	16.3575	16.9067
P10711	Transcription elongation factor A protein 1	P10711	TCEA1_MOUSE	FALSE	33.3	1.32066	14.2696	11.8348	11.4173	11.6507	11.9214	12.5083	16.7043
P10852	4F2 cell-surface antigen heavy chain	P10852	4F2_MOUSE	TRUE	100	0.320425	15.3533	15.145	15.2054	14.6562	15.4446	15.6534	16.0152
P10853;Q64475;Q8CGP1;Q8CGP2	Histone H2B type 1-F/J/L;Histone H2B type 1-B;Histone H2B type 1-K;Histone H2B type 1-P	P10853;Q64475;Q8CGP1;Q8CGP2	H2B1F_MOUSE;H2B1B_MOUSE;H2B1K_MOUSE;H2B1P_MOUSE	FALSE	100	0.327474	18.1329	18.2737	18.7161	17.2394	17.9101	18.0991	18.5589
P10922	Histone H1.0	P10922	H10_MOUSE	FALSE	100	0.411851	15.8247	15.9509	15.5444	15.4839	16.4488	16.5577	14.9626
P11031	Activated RNA polymerase II transcriptional coactivator p15	P11031	TCP4_MOUSE	TRUE	100	0.901553	14.164	14.1183	13.2301	13.5113	14.1598	13.9775	15.9871
P11087	Collagen alpha-1(I) chain	P11087	CO1A1_MOUSE	TRUE	83.3	0.709606	11.7096	10.8368	11.7979	10.1933	12.9793	12.7409	10.7001
P11352	Glutathione peroxidase 1	P11352	GPX1_MOUSE	TRUE	100	1.32356	10.631	10.6003	10.7203	8.75832	9.45289	10.9667	13.2874
P11404	Fatty acid-binding protein, heart	P11404	FABPH_MOUSE	TRUE	100	0.42883	13.7841	13.7558	12.7464	13.8591	14.1638	13.5031	14.6765
P11499	Heat shock protein HSP 90-beta	P11499	HS90B_MOUSE	TRUE	100	0.653413	18.3174	18.1512	17.4274	17.9586	18.3985	18.2615	19.7074
P11531	Dystrophin	P11531	DMD_MOUSE	FALSE	66.7	0.304179	11.7431	11.5966	8.00388	11.758	11.3148	9.10598	12.3032
P11627	Neural cell adhesion molecule L1	P11627	L1CAM_MOUSE	TRUE	100	0.818053	12.4409	12.1089	11.2567	11.587	12.903	12.6552	14.1347
P11798	Calcium/calmodulin-dependent protein kinase type II subunit alpha	P11798	KCC2A_MOUSE	FALSE	100	0.430924	16.4728	16.0686	16.6609	16.2083	16.2826	17.4407	16.1758
P11881	Inositol 1,4,5-trisphosphate receptor type 1	P11881	ITPR1_MOUSE	TRUE	100	0.6183	13.0807	12.7043	11.6008	12.4523	13.584	13.8424	14.3004
P11983	T-complex protein 1 subunit alpha	P11983	TCPA_MOUSE	TRUE	100	0.498441	12.4773	12.751	12.8031	10.4896	12.3461	13.5044	12.9697
P12023	Amyloid-beta A4 protein	P12023	A4_MOUSE	TRUE	100	0.973342	13.4827	13.3055	10.7761	12.9295	13.8594	14.4088	15.6169
P12367	cAMP-dependent protein kinase type II-alpha regulatory subunit	P12367	KAP2_MOUSE	TRUE	100	0.780919	14.0043	14.0512	12.6677	13.7831	14.2566	13.6315	15.6357
P12382	ATP-dependent 6-phosphofructokinase, liver type	P12382	PFKAL_MOUSE	TRUE	100	0.366872	15.2913	15.3058	14.7789	14.6282	15.3991	15.578	16.0577
P12657	Muscarinic acetylcholine receptor M1	P12657	ACM1_MOUSE	TRUE	100	0.827414	12.5608	12.3689	11.4111	11.8522	12.3796	13.0904	14.2628
P12658	Calbindin	P12658	CALB1_MOUSE	TRUE	100	0.561371	14.392	14.2148	13.7605	13.4116	14.4203	15.0089	15.5358
P12787	Cytochrome c oxidase subunit 5A, mitochondrial	P12787	COX5A_MOUSE	TRUE	100	0.734665	15.2668	14.5404	15.9445	14.1391	15.1739	16.7793	15.0233
P12815	Programmed cell death protein 6	P12815	PDCD6_MOUSE	FALSE	66.7	0.922651	11.262	9.15579	10.1924	10.1988	9.89822	12.9753	12.7246
P12849	cAMP-dependent protein kinase type I-beta regulatory subunit	P12849	KAP1_MOUSE	FALSE	100	0.64337	11.4893	12.4237	9.73805	11.6927	11.3021	11.0182	12.761
P12960	Contactin-1	P12960	CNTN1_MOUSE	TRUE	100	0.415489	15.9061	15.7333	15.2173	15.5411	16.1951	15.9429	16.8067
P12970	60S ribosomal protein L7a	P12970	RL7A_MOUSE	FALSE	100	0.704147	12.0172	11.9888	13.4079	10.3936	11.1734	13.047	12.0924
P13020	Gelsolin	P13020	GELS_MOUSE	TRUE	100	0.495951	13.2303	12.7311	12.5424	13.1257	13.6495	13.0497	14.2836
P13595	Neural cell adhesion molecule 1	P13595	NCAM1_MOUSE	TRUE	100	1.07173	17.8246	16.7382	15.9303	16.0001	18.9292	20.2204	19.1296
P13645	Keratin, type I cytoskeletal 10	P13645	K1C10_HUMAN	FALSE	100	1.47026	20.2099	19.2566	23.283	17.918	19.0954	20.4591	21.2476
P13707	Glycerol-3-phosphate dehydrogenase [NAD(+)], cytoplasmic	P13707	GPDA_MOUSE	TRUE	100	0.806963	14.4152	14.1385	13.325	14.4109	14.6736	13.8618	16.0816
P14069	Protein S100-A6	P14069	S10A6_MOUSE	FALSE	100	0.384578	13.8935	14.1422	13.547	13.9405	14.1952	12.8767	14.659
P14094	Sodium/potassium-transporting ATPase subunit beta-1	P14094	AT1B1_MOUSE	TRUE	100	0.466155	16.824	16.9373	16.3422	15.7724	17.0215	17.0626	17.8081
P14106	Complement C1q subcomponent subunit B	P14106	C1QB_MOUSE	TRUE	100	0.665606	12.9502	13.187	13.1199	10.5017	12.5498	14.027	14.3159
P14115	60S ribosomal protein L27a	P14115	RL27A_MOUSE	TRUE	100	1.0644	11.225	11.3179	11.5214	9.38527	10.0042	13.4402	11.6808
P14131	40S ribosomal protein S16	P14131	RS16_MOUSE	FALSE	100	0.450359	11.7794	12.1882	12.0542	10.4793	11.1703	12.6217	12.163
P14148	60S ribosomal protein L7	P14148	RL7_MOUSE	TRUE	100	0.900833	17.9249	18.169	19.7971	16.4056	17.5765	18.8691	16.7319
P14152	Malate dehydrogenase, cytoplasmic	P14152	MDHC_MOUSE	TRUE	100	0.343589	17.3373	17.0872	17.4263	16.496	17.2854	17.715	18.014
P14206	40S ribosomal protein SA	P14206	RSSA_MOUSE	FALSE	100	0.691972	11.9162	11.1005	13.2955	10.6598	11.4458	12.7972	12.1983
P14211	Calreticulin	P14211	CALR_MOUSE	TRUE	100	0.82746	15.4126	15.1859	14.8072	14.9179	15.2844	15.18	17.1001
P14231	Sodium/potassium-transporting ATPase subunit beta-2	P14231	AT1B2_MOUSE	TRUE	100	0.640386	15.8745	15.0307	16.248	15.0688	15.5031	16.1817	17.2146
P14602	Heat shock protein beta-1	P14602	HSPB1_MOUSE	TRUE	83.3	0.947389	8.25214	10.383	9.87408	7.99882	8.28976	9.47723	4.71506
P14685	26S proteasome non-ATPase regulatory subunit 3	P14685	PSMD3_MOUSE	TRUE	100	0.663395	13.1756	13.0844	12.5472	11.5171	13.401	13.9624	14.5417
P14733	Lamin-B1	P14733	LMNB1_MOUSE	TRUE	100	0.803936	13.1248	13.0016	11.6266	12.8985	13.5747	12.8437	14.8035
P14824	Annexin A6	P14824	ANXA6_MOUSE	TRUE	100	0.60377	14.583	14.1481	14.0048	14.2837	14.5454	14.6337	15.8822
P14869	60S acidic ribosomal protein P0	P14869	RLA0_MOUSE	FALSE	100	0.240365	14.3149	14.4053	14.1183	13.8373	14.8519	14.3833	14.2934
P14873	Microtubule-associated protein 1B	P14873	MAP1B_MOUSE	TRUE	100	0.714097	15.6468	15.3343	14.6542	15.1249	15.926	15.6991	17.1426
P15105	Glutamine synthetase	P15105	GLNA_MOUSE	TRUE	100	0.359033	16.7859	16.6575	16.6947	15.9398	16.7364	17.5189	17.1683
P15116	Cadherin-2	P15116	CADH2_MOUSE	TRUE	100	0.716298	12.9058	12.8772	12.6179	11.7426	12.8904	12.8904	14.4161
P15209	BDNF/NT-3 growth factors receptor	P15209	NTRK2_MOUSE	TRUE	100	0.853379	13.6977	12.9701	12.1006	11.7502	14.7569	15.3879	15.2201
P15388	Potassium voltage-gated channel subfamily C member 1	P15388	KCNC1_MOUSE	TRUE	100	1.20411	14.3121	12.8722	13.3655	12.6728	16.1553	16.8494	13.9574
P15508	Spectrin beta chain, erythrocytic	P15508	SPTB1_MOUSE	TRUE	100	1.2954	13.8518	13.0292	12.1002	13.2508	13.9626	14.3316	16.4361
P15532	Nucleoside diphosphate kinase A	P15532	NDKA_MOUSE	FALSE	100	0.224419	14.0827	13.8084	13.6803	13.9354	14.4417	14.4451	14.1852
P15636	Protease 1	P15636	API_ACHLY	FALSE	33.3	0.932251	13.0368	9.6869	11.8951	10.5042	9.90042	14.1786	12.0531
P15864	Histone H1.2	P15864	H12_MOUSE	TRUE	100	0.98796	16.1606	15.5852	15.4133	15.3063	15.9238	18.1359	16.5989
P16014	Secretogranin-1	P16014	SCG1_MOUSE	TRUE	83.3	1.11851	10.5456	11.0296	9.61553	9.43064	9.96985	10.0352	12.6822
P16045	Galectin-1	P16045	LEG1_MOUSE	TRUE	100	0.796437	12.4084	13.415	10.6005	12.2275	12.6447	11.5045	14.0582
P16054	Protein kinase C epsilon type	P16054	KPCE_MOUSE	TRUE	100	0.806388	13.2846	12.9843	12.1468	13.0659	13.5336	13.0269	14.9503
P16125	L-lactate dehydrogenase B chain	P16125	LDHB_MOUSE	TRUE	100	0.415965	18.0552	17.7429	17.5525	17.7169	18.2889	18.0535	18.9766
P16283	Anion exchange protein 3	P16283	B3A3_MOUSE	TRUE	100	0.869728	10.2561	8.61813	8.95737	9.44385	10.7961	11.8603	11.8608
P16330	2',3'-cyclic-nucleotide 3'-phosphodiesterase	P16330	CN37_MOUSE	TRUE	100	0.741578	18.2143	16.5817	17.3978	17.2369	19.2867	19.1554	19.6271
P16332	Methylmalonyl-CoA mutase, mitochondrial	P16332	MUTA_MOUSE	TRUE	100	0.442113	11.1615	11.2624	10.3649	10.4725	11.084	11.9293	11.8559
P16388	Potassium voltage-gated channel subfamily A member 1	P16388	KCNA1_MOUSE	TRUE	100	1.04571	11.8495	10.7684	8.57141	11.0251	12.8742	13.5628	14.2952
P16460	Argininosuccinate synthase	P16460	ASSY_MOUSE	TRUE	100	0.75298	12.7551	11.8278	10.962	12.6875	13.7552	12.9953	14.3029
P16546	Spectrin alpha chain, non-erythrocytic 1	P16546	SPTN1_MOUSE	TRUE	100	0.587867	17.6159	17.4093	17.0257	16.9323	17.8148	17.6358	18.8773
P17156	Heat shock-related 70 kDa protein 2	P17156	HSP72_MOUSE	TRUE	100	0.606619	18.9799	18.8458	18.1097	18.9516	19.3046	18.3982	20.2694
P17182	Alpha-enolase	P17182	ENOA_MOUSE	FALSE	100	0.389336	17.8259	17.4207	18.1832	17.0843	17.7344	17.8935	18.6394
P17183	Gamma-enolase	P17183	ENOG_MOUSE	TRUE	100	0.550505	15.9229	15.3622	15.8247	14.968	16.1423	16.1409	17.0992
P17426	AP-2 complex subunit alpha-1	P17426	AP2A1_MOUSE	TRUE	100	0.37448	16.5162	16.3393	16.0116	16.0352	16.6509	16.7264	17.3337
P17427	AP-2 complex subunit alpha-2	P17427	AP2A2_MOUSE	TRUE	100	0.347956	14.2931	14.1775	13.5752	13.8788	14.7712	14.4293	14.9268
P17563;Q63836	Methanethiol oxidase;Selenium-binding protein 2	P17563;Q63836	SBP1_MOUSE;SBP2_MOUSE	TRUE	100	1.18218	11.3825	9.88644	8.20876	11.8746	12.577	14.0752	11.673
P17665	Cytochrome c oxidase subunit 7C, mitochondrial	P17665	COX7C_MOUSE	TRUE	100	0.665281	15.2515	15.6551	14.0065	15.3483	15.5007	14.344	16.6546
P17710	Hexokinase-1	P17710	HXK1_MOUSE	TRUE	100	0.416894	16.9814	16.8934	16.3859	16.6274	17.1453	16.9238	17.9126
P17742	Peptidyl-prolyl cis-trans isomerase A	P17742	PPIA_MOUSE	TRUE	100	0.45551	18.2878	18.3662	17.8709	17.2897	18.421	18.5189	19.2599
P17751	Triosephosphate isomerase	P17751	TPIS_MOUSE	TRUE	100	0.563266	17.5907	17.451	16.6248	17.4777	18.0436	17.1674	18.7799
P17809	Solute carrier family 2, facilitated glucose transporter member 1	P17809	GTR1_MOUSE	TRUE	100	0.960819	12.345	12.0863	13.0487	10.8469	11.0302	14.3504	12.7073
P17879;Q61696	Heat shock 70 kDa protein 1B;Heat shock 70 kDa protein 1A	P17879;Q61696	HS71B_MOUSE;HS71A_MOUSE	TRUE	100	0.632306	17.4611	16.762	17.36	17.1909	16.3879	18.4214	18.6441
P18052	Receptor-type tyrosine-protein phosphatase alpha	P18052	PTPRA_MOUSE	TRUE	100	0.753875	12.1595	11.6341	11.1762	11.4551	11.79	13.3609	13.5409
P18242	Cathepsin D	P18242	CATD_MOUSE	FALSE	100	0.347608	14.9197	15.0811	14.874	14.4465	15.1433	14.3174	15.6559
P18572	Basigin	P18572	BASI_MOUSE	TRUE	100	0.728027	14.2194	14.1578	13.5521	13.5479	14.3598	13.9596	15.7391
P18760	Cofilin-1	P18760	COF1_MOUSE	FALSE	100	0.303627	17.6153	17.7885	16.8297	17.4208	18.0098	17.4947	18.1485
P18872	Guanine nucleotide-binding protein G(o) subunit alpha	P18872	GNAO_MOUSE	TRUE	100	0.528942	18.1202	18.3636	17.2367	17.4227	18.1744	18.2754	19.2484
P19001	Keratin, type I cytoskeletal 19	P19001	K1C19_MOUSE	TRUE	66.7	1.21893	14.2292	13.1575	16.4381	11.8004	13.0274	14.294	13.1501
P19096	Fatty acid synthase	P19096	FAS_MOUSE	TRUE	100	0.553542	14.3128	13.7673	13.9228	13.0729	14.7712	14.9515	15.3914
P19157	Glutathione S-transferase P 1	P19157	GSTP1_MOUSE	TRUE	100	0.387732	14.8852	14.3052	14.7429	14.4194	14.9813	15.1357	15.7266
P19246	Neurofilament heavy polypeptide	P19246	NFH_MOUSE	TRUE	100	0.751598	14.2068	13.1743	12.891	13.9142	15.2565	14.3108	15.6936
P19253	60S ribosomal protein L13a	P19253	RL13A_MOUSE	FALSE	100	0.43318	14.4379	14.2277	15.287	13.2715	14.3513	14.5219	14.9683
P19536	Cytochrome c oxidase subunit 5B, mitochondrial	P19536	COX5B_MOUSE	TRUE	100	0.385306	16.9449	16.6798	16.1751	16.5247	17.175	17.4772	17.6375
P19783	Cytochrome c oxidase subunit 4 isoform 1, mitochondrial	P19783	COX41_MOUSE	TRUE	100	0.516607	17.7505	17.2714	17.5653	16.966	17.4477	18.5656	18.6869
P19909	Immunoglobulin G-binding protein G	P19909	SPG2_STRSG	FALSE	100	1.46419	12.2011	10.858	14.3671	10.267	10.4988	15.5288	11.6872
P20029	Endoplasmic reticulum chaperone BiP	P20029	BIP_MOUSE	TRUE	100	0.479677	15.5557	15.103	15.6955	14.3989	15.6406	15.9417	16.5545
P20060	Beta-hexosaminidase subunit beta	P20060	HEXB_MOUSE	TRUE	100	0.552344	13.0903	12.5586	13.2945	12.6175	13.3711	12.4335	14.2663
P20108	Thioredoxin-dependent peroxide reductase, mitochondrial	P20108	PRDX3_MOUSE	TRUE	100	0.648056	14.6329	13.9409	14.8423	13.3095	14.5825	15.9952	15.1273
P20152	Vimentin	P20152	VIME_MOUSE	FALSE	100	0.465895	15.5996	15.8383	15.7203	15.0588	15.7944	14.6038	16.582
P20357	Microtubule-associated protein 2	P20357	MTAP2_MOUSE	TRUE	100	0.516426	17.4673	17.0666	17.0133	16.6491	17.6392	17.8855	18.5501
P20444	Protein kinase C alpha type	P20444	KPCA_MOUSE	TRUE	100	0.801241	12.8181	12.8062	11.1435	13.0108	12.9603	12.4778	14.5102
P20917	Myelin-associated glycoprotein	P20917	MAG_MOUSE	TRUE	100	0.853686	14.1456	12.6376	14.0014	12.384	14.5837	15.3319	15.9348
P21107	Tropomyosin alpha-3 chain	P21107	TPM3_MOUSE	TRUE	100	0.710748	16.5145	16.441	15.8167	16.2188	16.5521	16.0538	18.0044
P21278	Guanine nucleotide-binding protein subunit alpha-11	P21278	GNA11_MOUSE	TRUE	100	0.327959	14.5974	14.4893	13.7454	14.4274	14.9952	14.7124	15.2148
P21279	Guanine nucleotide-binding protein G(q) subunit alpha	P21279	GNAQ_MOUSE	FALSE	100	0.300166	13.8277	13.9485	13.5363	13.7587	14.1036	13.1811	14.4379
P21460	Cystatin-C	P21460	CYTC_MOUSE	TRUE	100	0.78137	15.1437	15.0494	14.4156	14.6238	15.3212	14.6965	16.7555
P21619	Lamin-B2	P21619	LMNB2_MOUSE	TRUE	100	0.64697	13.3019	13.0009	12.3522	13.0059	13.7392	13.0512	14.662
P21661	Neuroendocrine convertase 2	P21661	NEC2_MOUSE	FALSE	66.7	1.60596	9.02083	8.73431	8.71888	7.95559	7.19434	8.84802	12.1991
P21836	Acetylcholinesterase	P21836	ACES_MOUSE	TRUE	66.7	1.43983	12.3044	11.1816	10.0248	9.23455	11.4791	11.623	14.9339
P22005	Proenkephalin-A	P22005	PENK_MOUSE	TRUE	83.3	1.92802	11.4305	8.94269	8.83978	10.5208	12.3131	9.46558	15.9102
P22315	Ferrochelatase, mitochondrial	P22315	HEMH_MOUSE	TRUE	100	0.554242	11.5019	11.6676	9.96746	10.8623	12.0217	11.8533	12.6387
P22599	Alpha-1-antitrypsin 1-2	P22599	A1AT2_MOUSE	FALSE	100	0.354791	12.6413	11.7271	13.0687	12.9416	12.4574	12.3833	13.2698
P22723	Gamma-aminobutyric acid receptor subunit gamma-2	P22723	GBRG2_MOUSE	TRUE	100	1.08599	13.7216	13.4436	12.13	12.6023	14.0314	15.9404	14.1816
P22892	AP-1 complex subunit gamma-1	P22892	AP1G1_MOUSE	TRUE	100	0.561689	11.2279	10.6996	10.837	10.0936	11.3914	12.2574	12.0884
P23116	Eukaryotic translation initiation factor 3 subunit A	P23116	EIF3A_MOUSE	TRUE	100	1.40968	11.3396	11.6928	9.48243	11.2293	11.5897	9.8619	14.1812
P23198	Chromobox protein homolog 3	P23198	CBX3_MOUSE	FALSE	100	1.21454	12.0947	12.1974	10.7229	11.6979	12.308	11.1516	14.4903
P23242	Gap junction alpha-1 protein	P23242	CXA1_MOUSE	TRUE	100	0.77168	12.9494	12.3328	12.084	12.3213	12.5416	13.9535	14.463
P23492	Purine nucleoside phosphorylase	P23492	PNPH_MOUSE	FALSE	100	0.610978	11.2298	10.4341	10.4659	11.9164	11.3168	10.7813	12.4644
P23506	Protein-L-isoaspartate(D-aspartate) O-methyltransferase	P23506	PIMT_MOUSE	TRUE	100	0.650232	13.2352	13.1079	12.0208	12.5917	13.7506	13.3425	14.5977
P23818	Glutamate receptor 1	P23818	GRIA1_MOUSE	TRUE	100	0.640173	12.7403	12.4468	11.0751	12.3827	13.012	13.4597	14.0654
P23819	Glutamate receptor 2	P23819	GRIA2_MOUSE	TRUE	100	0.503674	14.6274	14.539	13.5911	13.9685	14.8729	15.1513	15.6416
P23927	Alpha-crystallin B chain	P23927	CRYAB_MOUSE	TRUE	100	0.699279	10.5771	7.48355	10.4809	10.4428	11.1139	11.9784	11.963
P24270	Catalase	P24270	CATA_MOUSE	FALSE	100	1.22683	11.4377	10.5964	14.1181	11.0592	10.929	8.7114	13.2119
P24288	Branched-chain-amino-acid aminotransferase, cytosolic	P24288	BCAT1_MOUSE	TRUE	100	0.550513	13.6595	12.8512	13.3826	13.5584	13.5398	13.7668	14.8585
P24369	Peptidyl-prolyl cis-trans isomerase B	P24369	PPIB_MOUSE	TRUE	100	0.632174	13.2535	12.5029	13.6684	11.673	13.1947	14.554	13.9281
P24457;Q8BVD2;Q9JKY7	Cytochrome P450 2D11;Cytochrome P450, family 2, subfamily d, polypeptide 12;Cytochrome P450 CYP2D22	P24457;Q8BVD2;Q9JKY7	CP2DB_MOUSE;Q8BVD2_MOUSE;Q9JKY7_MOUSE	FALSE	66.7	0.952363	9.68769	9.44171	8.68605	8.58081	9.35888	9.5128	11.3694
P24472	Glutathione S-transferase A4	P24472	GSTA4_MOUSE	TRUE	100	0.585595	12.4762	11.8526	12.6401	11.3414	12.2861	13.6834	13.0536
P24527	Leukotriene A-4 hydrolase	P24527	LKHA4_MOUSE	TRUE	100	0.6397	12.5407	11.6225	11.5485	12.2212	13.1941	12.8111	13.8471
P24529	Tyrosine 3-monooxygenase	P24529	TY3H_MOUSE	TRUE	33.3	0.513719	12.5102	10.8761	11.1253	10.8042	11.128	11.9611	13.0594
P24547	Inosine-5'-monophosphate dehydrogenase 2	P24547	IMDH2_MOUSE	FALSE	16.7	NaN	13.7679	11.4502	13.7679	9.82407	10.9319	11.2589	11.0089
P24549	Retinal dehydrogenase 1	P24549	AL1A1_MOUSE	TRUE	100	1.27432	11.6812	10.5536	10.0573	10.0139	12.3468	12.7253	14.3903
P24668	Cation-dependent mannose-6-phosphate receptor	P24668	MPRD_MOUSE	TRUE	100	0.591829	12.2602	12.6122	11.2658	11.9146	11.9883	12.26	13.5202
P25444	40S ribosomal protein S2	P25444	RS2_MOUSE	FALSE	100	0.96419	16.046	14.7633	17.9129	14.8614	15.1107	17.6363	15.9914
P26040	Ezrin	P26040	EZRI_MOUSE	FALSE	100	0.481387	14.6066	14.5856	14.0135	14.7346	14.3381	14.2952	15.6725
P26041	Moesin	P26041	MOES_MOUSE	TRUE	100	0.832816	11.949	12.064	10.7321	11.6383	12.4467	11.1438	13.6692
P26043	Radixin	P26043	RADI_MOUSE	TRUE	100	0.482952	14.4879	14.3894	13.6002	14.0711	14.7133	14.6228	15.5307
P26049	Gamma-aminobutyric acid receptor subunit alpha-3	P26049	GBRA3_MOUSE	FALSE	100	0.988379	11.5981	11.1139	8.73182	10.7552	13.1585	13.7678	12.0613
P26339	Chromogranin-A	P26339	CMGA_MOUSE	FALSE	100	0.738516	11.6359	11.1664	10.5487	11.7723	12.1143	11.0432	13.1707
P26350	Prothymosin alpha	P26350	PTMA_MOUSE	FALSE	100	1.06586	16.8546	16.0347	16.0888	16.8737	17.0967	16.0687	18.9652
P26443	Glutamate dehydrogenase 1, mitochondrial	P26443	DHE3_MOUSE	TRUE	100	0.471036	16.0408	15.8275	16.0189	15.2059	16.2252	15.8916	17.0758
P26516	26S proteasome non-ATPase regulatory subunit 7	P26516	PSMD7_MOUSE	TRUE	100	0.469942	11.4096	10.7749	11.6818	10.3623	11.2965	12.0971	12.2452
P26638	Serine--tRNA ligase, cytoplasmic	P26638	SYSC_MOUSE	TRUE	100	0.762398	12.8963	12.9703	11.1872	11.2245	13.4015	14.1962	14.3983
P26645	Myristoylated alanine-rich C-kinase substrate	P26645	MARCS_MOUSE	TRUE	100	0.689581	16.9218	16.7917	15.5884	16.9453	17.196	16.6239	18.3855
P26883	Peptidyl-prolyl cis-trans isomerase FKBP1A	P26883	FKB1A_MOUSE	TRUE	100	0.605241	16.6122	16.4774	15.8226	15.5391	16.5729	17.5013	17.7599
P27546	Microtubule-associated protein 4	P27546	MAP4_MOUSE	TRUE	100	0.572281	14.9613	14.5002	13.6382	15.0301	15.3121	15.1077	16.1798
P27601	Guanine nucleotide-binding protein subunit alpha-13	P27601	GNA13_MOUSE	TRUE	83.3	0.584991	10.0918	9.18249	10.147	8.06203	10.1331	11.1327	10.9839
P27612	Phospholipase A-2-activating protein	P27612	PLAP_MOUSE	TRUE	100	0.883391	12.693	12.3783	10.7637	12.0492	13.1164	13.2887	14.5616
P27659	60S ribosomal protein L3	P27659	RL3_MOUSE	TRUE	100	0.695977	14.2097	13.8724	13.1699	13.993	14.6152	13.9397	15.6677
P27661	Histone H2AX	P27661	H2AX_MOUSE	TRUE	100	0.893366	12.2115	13.231	12.1314	7.33515	13.2597	12.7426	14.5689
P27671	Ras-specific guanine nucleotide-releasing factor 1	P27671	RGRF1_MOUSE	TRUE	83.3	0.962883	11.2357	10.6445	9.22088	9.52507	10.7237	12.1507	13.1347
P27773	Protein disulfide-isomerase A3	P27773	PDIA3_MOUSE	TRUE	100	0.778779	15.9407	16.0799	15.0688	15.6141	16.0574	15.2714	17.5525
P28028	Serine/threonine-protein kinase B-raf	P28028	BRAF_MOUSE	FALSE	50	0.938919	10.944	9.39142	9.16997	9.40112	9.46186	12.4848	10.9557
P28271	Cytoplasmic aconitate hydratase	P28271	ACOC_MOUSE	TRUE	100	0.625769	12.6021	12.1405	12.0539	11.7897	12.3501	13.4681	13.8102
P28352	DNA-(apurinic or apyrimidinic site) endonuclease	P28352	APEX1_MOUSE	TRUE	100	0.997927	13.0416	12.8087	11.5059	13.105	13.3115	12.4504	15.0682
P28474	Alcohol dehydrogenase class-3	P28474	ADHX_MOUSE	TRUE	100	0.618074	13.2946	13.387	12.1614	13.2274	13.5819	12.799	14.6112
P28571	Sodium- and chloride-dependent glycine transporter 1	P28571	SC6A9_MOUSE	TRUE	100	1.07816	11.2459	10.3896	9.78044	10.1356	11.0129	13.4487	12.708
P28650	Adenylosuccinate synthetase isozyme 1	P28650	PURA1_MOUSE	TRUE	100	0.868787	10.945	10.1188	9.24441	9.63005	12.2609	11.6903	12.7255
P28652	Calcium/calmodulin-dependent protein kinase type II subunit beta	P28652	KCC2B_MOUSE	FALSE	100	0.549207	14.5397	13.8405	15.5467	13.5539	13.9564	15.1888	15.1517
P28656	Nucleosome assembly protein 1-like 1	P28656	NP1L1_MOUSE	FALSE	100	1.12345	9.25894	8.28852	11.4113	7.98513	7.58326	11.4035	8.88188
P28658	Ataxin-10	P28658	ATX10_MOUSE	TRUE	100	0.639783	10.5757	10.638	9.92432	10.1425	10.8233	9.99544	11.9305
P28659;Q9Z0H4	CUGBP Elav-like family member 1;CUGBP Elav-like family member 2	P28659;Q9Z0H4	CELF1_MOUSE;CELF2_MOUSE	FALSE	50	0.953514	9.49532	9.56063	9.13862	8.58438	11.0813	7.84399	9.78639
P28660	Nck-associated protein 1	P28660	NCKP1_MOUSE	TRUE	100	0.729969	13.9368	13.4695	12.8255	13.847	13.8373	14.1747	15.4669
P28661	Septin-4	P28661	SEPT4_MOUSE	TRUE	100	0.590253	15.8896	15.4014	14.9822	15.6072	16.5518	15.7052	17.0902
P28663	Beta-soluble NSF attachment protein	P28663	SNAB_MOUSE	TRUE	100	0.661154	16.3639	16.0511	16.112	15.7572	15.9165	16.5848	17.7616
P28667	MARCKS-related protein	P28667	MRP_MOUSE	TRUE	100	1.16246	13.3057	13.9576	11.7848	12.6406	12.7732	13.0476	15.6306
P28738	Kinesin heavy chain isoform 5C	P28738	KIF5C_MOUSE	TRUE	100	1.03265	13.3207	13.5106	10.7819	13.5959	13.7613	12.7425	15.532
P28740	Kinesin-like protein KIF2A	P28740	KIF2A_MOUSE	TRUE	100	0.628754	13.3049	13.1622	13.5335	12.1281	12.5514	13.8402	14.6143
P28741	Kinesin-like protein KIF3A	P28741	KIF3A_MOUSE	FALSE	83.3	1.35409	12.1646	12.4572	9.1569	10.3312	12.5155	10.6436	14.8757
P29341	Polyadenylate-binding protein 1	P29341	PABP1_MOUSE	TRUE	100	1.00774	11.9238	10.9639	12.0223	10.6789	10.5827	13.9835	13.3117
P29391	Ferritin light chain 1	P29391	FRIL1_MOUSE	FALSE	83.3	0.794783	11.8662	12.0859	12.8956	9.85951	11.0539	8.81306	13.4359
P29595;Q15843	NEDD8	P29595;Q15843	NEDD8_MOUSE;NEDD8_HUMAN	TRUE	100	1.39029	14.8407	14.7616	12.3571	13.2717	15.6497	15.2242	17.7801
P29758	Ornithine aminotransferase, mitochondrial	P29758	OAT_MOUSE	FALSE	100	0.416742	11.0246	11.3523	11.7972	10.401	10.4963	10.5628	11.5378
P30275	Creatine kinase U-type, mitochondrial	P30275	KCRU_MOUSE	FALSE	100	0.33754	16.4158	15.5869	16.5925	16.65	15.8674	16.865	16.933
P30416	Peptidyl-prolyl cis-trans isomerase FKBP4	P30416	FKBP4_MOUSE	TRUE	100	1.00144	13.4574	13.4154	11.8889	13.2263	13.6988	13.0271	15.488
P30999	Catenin delta-1	P30999	CTND1_MOUSE	TRUE	100	0.948307	13.1185	12.2852	10.5624	12.4663	13.7664	14.4446	15.1858
P31230	Aminoacyl tRNA synthase complex-interacting multifunctional protein 1	P31230	AIMP1_MOUSE	TRUE	100	0.837682	11.8209	11.6522	9.33627	12.5532	12.441	11.2815	13.6614
P31324	cAMP-dependent protein kinase type II-beta regulatory subunit	P31324	KAP3_MOUSE	TRUE	100	0.729848	15.4169	14.8377	14.5696	14.2365	15.7165	16.2444	16.8969
P31648	Sodium- and chloride-dependent GABA transporter 1	P31648	SC6A1_MOUSE	TRUE	100	0.696531	16.059	14.9963	14.6827	15.2392	17.0768	17.1747	17.1844
P31650	Sodium- and chloride-dependent GABA transporter 3	P31650	S6A11_MOUSE	TRUE	100	0.386646	14.758	14.3002	13.9072	14.7427	15.3006	14.8331	15.4641
P31786	Acyl-CoA-binding protein	P31786	ACBP_MOUSE	TRUE	100	0.922462	15.3228	15.1893	15.4433	12.8304	15.1846	15.9676	17.3218
P31938	Dual specificity mitogen-activated protein kinase kinase 1	P31938	MP2K1_MOUSE	TRUE	100	1.1293	14.1029	14.3065	12.2209	13.5357	14.2758	13.8915	16.3871
P32020	Non-specific lipid-transfer protein	P32020	NLTP_MOUSE	FALSE	100	0.976653	9.36068	10.0397	8.04654	8.46057	8.76404	9.49845	11.3548
P32037	Solute carrier family 2, facilitated glucose transporter member 3	P32037	GTR3_MOUSE	TRUE	100	0.751581	15.3184	14.8105	13.5917	15.0989	15.7599	15.7357	16.9137
P32067	Lupus La protein homolog	P32067	LA_MOUSE	TRUE	100	0.878439	10.8723	11.0023	10.2615	9.89528	11.1231	10.2896	12.6622
P32848	Parvalbumin alpha	P32848	PRVA_MOUSE	TRUE	100	0.598968	15.9835	16.108	15.874	15.3092	15.6799	15.6573	17.2726
P32883	GTPase KRas	P32883	RASK_MOUSE	TRUE	100	0.599068	12.0437	11.2104	11.4817	11.613	11.9356	13.2372	12.7841
P32921	Tryptophan--tRNA ligase, cytoplasmic	P32921	SYWC_MOUSE	TRUE	100	0.90409	12.0363	11.4928	11.378	11.3583	11.6731	12.4562	13.8594
P33173	Kinesin-like protein KIF1A	P33173	KIF1A_MOUSE	TRUE	100	0.870617	12.3598	11.86	11.4675	11.7658	12.2138	12.722	14.1297
P34022	Ran-specific GTPase-activating protein	P34022	RANG_MOUSE	TRUE	100	0.842926	13.0736	13.0357	12.8302	11.1018	13.7923	12.8241	14.8573
P34884	Macrophage migration inhibitory factor	P34884	MIF_MOUSE	TRUE	100	0.92772	12.3948	11.3225	12.5984	10.667	12.772	14.3438	12.6654
P34914	Bifunctional epoxide hydrolase 2	P34914	HYES_MOUSE	TRUE	66.7	1.16165	10.0592	12.4508	8.45491	8.12519	8.76599	11.206	10.108
P35235	Tyrosine-protein phosphatase non-receptor type 11	P35235	PTN11_MOUSE	TRUE	100	0.751329	12.9965	12.7631	12.3091	12.4545	11.8829	14.3905	14.1788
P35278	Ras-related protein Rab-5C	P35278	RAB5C_MOUSE	TRUE	100	1.35823	15.0025	13.936	13.7784	13.7919	15.5913	17.71	15.2073
P35279	Ras-related protein Rab-6A	P35279	RAB6A_MOUSE	TRUE	100	0.489326	15.3393	15.0156	14.4434	15.0357	15.7359	15.4311	16.3739
P35282	Ras-related protein Rab-21	P35282	RAB21_MOUSE	TRUE	100	0.723107	13.8522	13.3239	12.5912	13.4396	13.6467	14.8404	15.2712
P35288	Ras-related protein Rab-23	P35288	RAB23_MOUSE	TRUE	100	0.719398	12.234	11.5381	10.6344	11.4446	12.795	13.4888	13.5031
P35293	Ras-related protein Rab-18	P35293	RAB18_MOUSE	TRUE	100	0.621388	13.0066	12.7409	13.3922	12.1414	12.5702	12.8741	14.3208
P35436	Glutamate receptor ionotropic, NMDA 2A	P35436	NMDE1_MOUSE	FALSE	33.3	0.272248	11.1935	8.98392	9.4344	9.17566	10.9123	10.675	11.4747
P35438	Glutamate receptor ionotropic, NMDA 1	P35438	NMDZ1_MOUSE	TRUE	100	0.647616	12.193	12.0941	11.2119	11.1388	12.1189	13.1924	13.4021
P35455	Vasopressin-neurophysin 2-copeptin	P35455	NEU2_MOUSE	FALSE	33.3	0.0814799	14.6687	10.7392	11.5513	14.5855	11.025	14.7519	12.183
P35486	Pyruvate dehydrogenase E1 component subunit alpha, somatic form, mitochondrial	P35486	ODPA_MOUSE	TRUE	100	0.387546	16.5721	16.3034	16.5249	15.6254	16.9026	16.7047	17.3717
P35505	Fumarylacetoacetase	P35505	FAAA_MOUSE	FALSE	100	0.83568	14.5	13.9873	11.7046	13.7049	15.8498	16.3039	15.4493
P35527	Keratin, type I cytoskeletal 9	P35527	K1C9_HUMAN	FALSE	100	1.2322	18.5265	17.6808	21.1271	17.5778	18.7431	19.703	16.327
P35564	Calnexin	P35564	CALX_MOUSE	TRUE	100	0.558159	15.9636	15.8397	15.368	15.4003	16.0979	15.9012	17.1743
P35585	AP-1 complex subunit mu-1	P35585	AP1M1_MOUSE	TRUE	100	0.816058	12.0284	12.0334	12.1443	10.5711	10.9198	12.7678	13.734
P35700	Peroxiredoxin-1	P35700	PRDX1_MOUSE	TRUE	100	0.429114	15.73	15.5391	15.1666	15.1988	16.0695	15.7552	16.6512
P35762	CD81 antigen	P35762	CD81_MOUSE	TRUE	100	0.877015	11.9098	10.7258	12.6415	9.90211	11.8415	13.7981	12.5496
P35802	Neuronal membrane glycoprotein M6-a	P35802	GPM6A_MOUSE	FALSE	100	0.34094	17.8754	17.9315	17.3134	17.5707	18.0838	17.7243	18.6289
P35803	Neuronal membrane glycoprotein M6-b	P35803	GPM6B_MOUSE	TRUE	100	0.78899	15.8101	15.825	13.9167	15.8376	16.3165	15.471	17.4938
P35908	Keratin, type II cytoskeletal 2 epidermal	P35908	K22E_HUMAN	FALSE	100	1.3503	19.3542	18.1694	22.0666	18.0252	18.2078	19.8355	19.8204
P35922	Synaptic functional regulator FMR1	P35922	FMR1_MOUSE	TRUE	100	1.28669	11.6157	12.1691	9.94642	11.3458	11.0591	11.0085	14.1652
P35979	60S ribosomal protein L12	P35979	RL12_MOUSE	FALSE	100	0.57686	12.95	12.4813	13.4891	12.2814	12.0481	13.2725	14.1276
P35980	60S ribosomal protein L18	P35980	RL18_MOUSE	TRUE	100	1.27794	18.18	17.3893	20.939	15.9905	17.6616	20.0459	17.0534
P36552	Oxygen-dependent coproporphyrinogen-III oxidase, mitochondrial	P36552	HEM6_MOUSE	FALSE	33.3	0.261579	9.20275	8.77056	9.4727	7.68001	8.93279	8.50544	9.03237
P36916	Guanine nucleotide-binding protein-like 1	P36916	GNL1_MOUSE	TRUE	100	0.430518	12.2205	12.8453	11.7337	10.8119	12.4424	12.5996	12.8903
P37040	NADPH--cytochrome P450 reductase	P37040	NCPR_MOUSE	TRUE	100	1.11214	11.8333	11.9546	10.3143	11.8431	12.4417	10.3211	14.125
P37804	Transgelin	P37804	TAGL_MOUSE	TRUE	33.3	0.985237	9.01657	7.77471	8.86048	7.40066	9.1589	10.3531	10.2584
P38585	Tubulin--tyrosine ligase	P38585	TTL_MOUSE	FALSE	83.3	1.44782	11.2109	10.8296	8.65462	11.1876	10.3192	9.76267	13.9554
P38647	Stress-70 protein, mitochondrial	P38647	GRP75_MOUSE	TRUE	100	0.645365	15.626	15.2796	14.9006	15.7456	15.761	15.0743	16.9949
P39053	Dynamin-1	P39053	DYN1_MOUSE	TRUE	100	0.415955	18.4731	18.2791	18.05	17.8679	18.732	18.5285	19.3812
P39054	Dynamin-2	P39054	DYN2_MOUSE	TRUE	100	0.684797	11.1519	10.8914	10.6322	10.6515	10.7403	11.406	12.5904
P39447	Tight junction protein ZO-1	P39447	ZO1_MOUSE	TRUE	100	1.19235	10.7028	10.5637	8.93369	10.7635	10.3045	10.5819	13.0697
P40124	Adenylyl cyclase-associated protein 1	P40124	CAP1_MOUSE	TRUE	100	0.64999	14.1239	14.0332	13.5285	12.5092	14.4955	14.6862	15.4909
P40142	Transketolase	P40142	TKT_MOUSE	TRUE	100	0.419344	14.9911	14.3004	14.5567	14.6398	15.4075	15.1983	15.8439
P40201	Chromodomain-helicase-DNA-binding protein 1	P40201	CHD1_MOUSE	TRUE	100	1.03076	17.0095	16.4345	16.7012	16.1912	17.2628	16.4196	19.048
P40240	CD9 antigen	P40240	CD9_MOUSE	FALSE	100	0.57029	12.4088	11.0744	11.914	11.9246	13.4063	13.3187	12.8149
P40336	Vacuolar protein sorting-associated protein 26A	P40336	VP26A_MOUSE	TRUE	100	0.644607	13.6646	13.2919	12.9	13.0972	13.8219	13.8471	15.0295
P40630	Transcription factor A, mitochondrial	P40630	TFAM_MOUSE	FALSE	83.3	0.225098	12.0974	11.8407	12.2941	11.839	9.30732	11.9709	12.5425
P40749	Synaptotagmin-4	P40749	SYT4_MOUSE	FALSE	33.3	1.25708	13.0732	11.3507	10.9393	10.3565	11.0295	15.1169	11.7151
P41105	60S ribosomal protein L28	P41105	RL28_MOUSE	FALSE	100	0.601555	14.4048	13.9912	15.6028	13.1198	14.0286	15.1719	14.5147
P41216	Long-chain-fatty-acid--CoA ligase 1	P41216	ACSL1_MOUSE	TRUE	100	0.382641	11.4837	11.6175	10.7991	10.8212	11.5706	12.2455	11.8484
P42125	Enoyl-CoA delta isomerase 1, mitochondrial	P42125	ECI1_MOUSE	TRUE	83.3	1.19181	11.4313	11.4677	10.5181	10.0491	10.6416	11.3081	13.6898
P42208	Septin-2	P42208	SEPT2_MOUSE	TRUE	100	0.486863	12.629	12.7469	11.9083	11.1679	13.2733	13.3651	13.3126
P42212	Green fluorescent protein	P42212	GFP_AEQVI	FALSE	100	1.40181	18.1854	16.7321	21.5622	14.7625	16.5106	21.7291	17.8162
P42567	Epidermal growth factor receptor substrate 15	P42567	EPS15_MOUSE	TRUE	83.3	1.45555	9.43604	9.37149	8.47522	7.98252	9.15138	9.29149	12.1996
P42669	Transcriptional activator protein Pur-alpha	P42669	PURA_MOUSE	TRUE	100	0.445776	14.6548	13.874	13.8994	14.8568	14.9655	14.7574	15.5758
P42859	Huntingtin	P42859	HD_MOUSE	TRUE	100	1.2203	10.7795	10.6777	9.32869	10.2531	11.0224	10.2196	13.1753
P42932	T-complex protein 1 subunit theta	P42932	TCPQ_MOUSE	TRUE	100	0.610602	14.1453	13.8367	13.7118	12.9761	14.5622	14.3527	15.4323
P43006	Excitatory amino acid transporter 2	P43006	EAA2_MOUSE	TRUE	100	0.651267	19.0999	18.7569	17.3916	18.4932	19.6629	19.8812	20.4139
P43024	Cytochrome c oxidase subunit 6A1, mitochondrial	P43024	CX6A1_MOUSE	FALSE	100	1.33457	11.664	10.0685	11.0402	7.40103	13.2155	15.0098	13.2488
P43274	Histone H1.4	P43274	H14_MOUSE	TRUE	100	1.03339	16.1046	16.1901	17.1094	14.4196	16.1123	18.2872	14.5094
P43275	Histone H1.1	P43275	H11_MOUSE	TRUE	100	0.889359	14.2925	13.2797	14.3395	13.2469	13.208	15.6592	16.022
P43276	Histone H1.5	P43276	H15_MOUSE	FALSE	100	0.47681	16.9007	16.4493	17.5713	15.8477	16.939	17.8041	16.7927
P43277	Histone H1.3	P43277	H13_MOUSE	FALSE	100	0.568962	18.3224	18.3329	18.8899	17.3265	18.3101	19.495	17.5798
P45376	Aldo-keto reductase family 1 member B1	P45376	ALDR_MOUSE	TRUE	100	0.561203	13.3956	12.8792	12.3394	13.3519	13.6862	13.5229	14.5939
P45591	Cofilin-2	P45591	COF2_MOUSE	TRUE	100	0.802688	14.1256	13.7554	13.6641	13.735	14.1536	13.6747	15.7706
P45878	Peptidyl-prolyl cis-trans isomerase FKBP2	P45878	FKBP2_MOUSE	FALSE	83.3	0.398869	11.991	10.9312	12.3081	7.1908	11.6557	12.5175	12.5426
P45952	Medium-chain specific acyl-CoA dehydrogenase, mitochondrial	P45952	ACADM_MOUSE	TRUE	100	0.518469	12.0791	12.0484	11.5744	11.4004	12.0111	12.2294	13.2107
P46061	Ran GTPase-activating protein 1	P46061	RAGP1_MOUSE	TRUE	100	0.620456	11.2368	10.7672	11.765	10.3038	10.9084	11.145	12.5313
P46096	Synaptotagmin-1	P46096	SYT1_MOUSE	TRUE	100	0.575328	16.6596	15.9531	16.8044	15.9493	17.0066	17.8788	16.3655
P46097	Synaptotagmin-2	P46097	SYT2_MOUSE	TRUE	83.3	0.649464	11.729	11.1422	10.9336	9.93714	11.9219	13.0065	11.6406
P46414	Cyclin-dependent kinase inhibitor 1B	P46414	CDN1B_MOUSE	FALSE	66.7	1.42791	8.98077	8.50197	9.0055	7.19245	8.57177	8.0101	11.6569
P46460	Vesicle-fusing ATPase	P46460	NSF_MOUSE	TRUE	100	0.427348	17.2989	17.0545	16.868	16.6699	17.5629	17.4131	18.2249
P46471	26S proteasome regulatory subunit 7	P46471	PRS7_MOUSE	TRUE	100	0.789245	12.1467	12.2379	11.4673	11.7913	12.1475	11.4627	13.7735
P46638	Ras-related protein Rab-11B	P46638	RB11B_MOUSE	TRUE	100	0.701397	15.1066	14.5669	14.4803	14.9814	15.5043	14.5385	16.5684
P46656	Adrenodoxin, mitochondrial	P46656	ADX_MOUSE	FALSE	100	1.21456	13.3108	11.276	15.7147	11.9175	11.5916	15.9313	13.4339
P46660	Alpha-internexin	P46660	AINX_MOUSE	TRUE	100	0.620175	16.8295	15.621	16.1746	16.309	17.696	17.1603	18.0161
P46664	Adenylosuccinate synthetase isozyme 2	P46664	PURA2_MOUSE	FALSE	100	0.433541	12.929	12.2861	12.6748	13.0852	12.7245	12.9079	13.8954
P46935	E3 ubiquitin-protein ligase NEDD4	P46935	NEDD4_MOUSE	TRUE	100	0.976538	10.7736	10.1184	8.67531	10.73	11.7619	10.5308	12.825
P46978	Dolichyl-diphosphooligosaccharide--protein glycosyltransferase subunit STT3A	P46978	STT3A_MOUSE	FALSE	100	0.569565	12.4063	11.7369	12.0762	11.6313	12.8125	12.5766	13.6046
P47199	Quinone oxidoreductase	P47199	QOR_MOUSE	FALSE	100	0.488365	14.4181	14.6517	13.2129	14.1519	14.7416	14.3004	15.4502
P47708	Rabphilin-3A	P47708	RP3A_MOUSE	TRUE	100	0.777693	15.5545	15.7271	14.1826	15.3921	15.3929	15.4494	17.1829
P47738	Aldehyde dehydrogenase, mitochondrial	P47738	ALDH2_MOUSE	FALSE	100	0.293465	14.3143	14.1165	14.0854	13.9839	14.2799	14.4147	15.0052
P47740	Aldehyde dehydrogenase family 3 member A2	P47740	AL3A2_MOUSE	TRUE	100	0.738185	11.8947	11.7885	11.5345	9.93409	11.8496	12.8309	13.4309
P47746	Cannabinoid receptor 1	P47746	CNR1_MOUSE	TRUE	100	0.79322	13.2056	12.4611	12.12	12.8988	13.0076	14.8287	13.9172
P47753	F-actin-capping protein subunit alpha-1	P47753	CAZA1_MOUSE	TRUE	100	1.2198	12.4246	11.5541	11.4366	11.9466	12.3702	12.4498	14.7903
P47754	F-actin-capping protein subunit alpha-2	P47754	CAZA2_MOUSE	TRUE	100	0.754594	14.7921	14.1577	14.5233	13.5478	14.9686	15.1869	16.3683
P47757	F-actin-capping protein subunit beta	P47757	CAPZB_MOUSE	TRUE	100	0.62957	15.4915	15.2044	15.1671	14.5579	15.2828	15.9183	16.8187
P47791	Glutathione reductase, mitochondrial	P47791	GSHR_MOUSE	FALSE	50	0.65445	11.5185	9.84678	12.5179	8.70161	10.2403	11.5992	10.4384
P47802	Metaxin-1	P47802	MTX1_MOUSE	TRUE	100	0.775067	13.649	13.9478	12.4927	13.518	13.5735	13.1006	15.2611
P47809	Dual specificity mitogen-activated protein kinase kinase 4	P47809	MP2K4_MOUSE	TRUE	100	0.789864	16.117	15.1445	15.2343	15.1206	16.2645	17.6354	17.3029
P47857	ATP-dependent 6-phosphofructokinase, muscle type	P47857	PFKAM_MOUSE	TRUE	100	0.491756	14.2556	13.895	13.8287	13.5145	14.3599	14.6373	15.2983
P47911	60S ribosomal protein L6	P47911	RL6_MOUSE	TRUE	100	0.46023	13.9873	13.6029	13.4548	13.5695	14.1393	14.1633	14.9939
P47915	60S ribosomal protein L29	P47915	RL29_MOUSE	FALSE	100	0.509173	14.9413	15.5579	15.9059	13.0836	15.0961	15.4808	14.5234
P47934	Carnitine O-acetyltransferase	P47934	CACP_MOUSE	TRUE	100	0.837081	12.0571	11.9872	11.0956	11.7514	12.5941	11.1398	13.7744
P47941	Crk-like protein	P47941	CRKL_MOUSE	TRUE	83.3	1.83656	8.90293	8.30231	7.84484	7.66837	6.8885	8.93994	12.7155
P47962	60S ribosomal protein L5	P47962	RL5_MOUSE	TRUE	100	0.580753	14.3352	14.2559	12.8951	14.3314	14.7903	14.1662	15.5724
P47963	60S ribosomal protein L13	P47963	RL13_MOUSE	FALSE	100	0.932792	13.5556	14.0616	15.6813	9.77255	13.1559	15.3381	13.3242
P48036	Annexin A5	P48036	ANXA5_MOUSE	TRUE	100	0.346822	13.6253	13.399	13.3946	13.081	13.8273	13.65	14.3996
P48193	Protein 4.1	P48193	41_MOUSE	FALSE	66.7	1.23117	10.8891	7.94821	8.50522	9.74144	10.6219	10.1112	13.082
P48318	Glutamate decarboxylase 1	P48318	DCE1_MOUSE	TRUE	100	0.712906	13.1886	12.5513	11.6897	12.1992	13.846	14.364	14.4814
P48320	Glutamate decarboxylase 2	P48320	DCE2_MOUSE	TRUE	100	0.588655	12.8182	11.2768	12.1741	12.8583	14.0263	13.1244	13.4494
P48428	Tubulin-specific chaperone A	P48428	TBCA_MOUSE	FALSE	100	1.00234	13.3365	13.1541	12.4101	13.5805	13.684	11.8029	15.3876
P48453	Serine/threonine-protein phosphatase 2B catalytic subunit beta isoform	P48453	PP2BB_MOUSE	TRUE	100	0.638286	17.058	16.6803	16.4943	16.1308	17.1193	17.5292	18.394
P48678	Prelamin-A/C	P48678	LMNA_MOUSE	TRUE	100	0.588348	14.3635	14.2381	13.747	13.8416	14.6678	14.0658	15.6209
P48722	Heat shock 70 kDa protein 4L	P48722	HS74L_MOUSE	TRUE	100	0.727985	14.7304	14.4475	13.958	14.3995	14.9088	14.4192	16.2493
P48758	Carbonyl reductase [NADPH] 1	P48758	CBR1_MOUSE	FALSE	100	0.520956	12.5445	12.339	13.2698	10.9813	12.0997	13.4693	13.1078
P48771	Cytochrome c oxidase subunit 7A2, mitochondrial	P48771	CX7A2_MOUSE	TRUE	100	0.735807	13.7928	13.6793	14.7522	10.4942	13.2851	15.2928	15.253
P48774	Glutathione S-transferase Mu 5	P48774	GSTM5_MOUSE	FALSE	100	0.525623	13.1145	13.1267	14.0181	10.9541	13.4262	14.0664	13.0955
P48962	ADP/ATP translocase 1	P48962	ADT1_MOUSE	FALSE	100	0.614127	17.7148	17.0611	18.633	16.2382	18.0247	18.8771	17.4545
P49025	Citron Rho-interacting kinase	P49025	CTRO_MOUSE	TRUE	83.3	1.54816	10.8514	11.2829	8.99487	8.16996	9.7306	11.0162	14.0574
P49312	Heterogeneous nuclear ribonucleoprotein A1	P49312	ROA1_MOUSE	TRUE	100	0.589241	12.1585	11.4158	12.2546	10.6571	12.2988	13.0607	13.2644
P49442	Inositol polyphosphate 1-phosphatase	P49442	INPP_MOUSE	TRUE	100	0.872108	11.5985	11.0988	10.7401	10.7344	11.869	11.7702	13.3786
P49443	Protein phosphatase 1A	P49443	PPM1A_MOUSE	TRUE	100	0.852288	12.9636	12.6522	11.9139	11.921	13.043	13.5341	14.7177
P49615	Cyclin-dependent-like kinase 5	P49615	CDK5_MOUSE	TRUE	100	0.377193	14.5855	14.2263	14.2557	13.8592	15.1955	15.2026	14.7738
P49722	Proteasome subunit alpha type-2	P49722	PSA2_MOUSE	TRUE	100	0.606962	13.5678	12.9445	13.6871	13.1018	13.7811	13.0313	14.8611
P49813	Tropomodulin-1	P49813	TMOD1_MOUSE	TRUE	100	0.963573	12.0394	12.5326	9.23954	11.8565	12.5162	11.9318	14.1596
P49817	Caveolin-1	P49817	CAV1_MOUSE	TRUE	100	0.395441	10.6483	11.0485	9.43054	10.222	10.8339	11.3425	11.0124
P50153	Guanine nucleotide-binding protein G(I)/G(S)/G(O) subunit gamma-4	P50153	GBG4_MOUSE	FALSE	16.7	NaN	16.2226	11.4182	11.805	12.898	11.9553	12.2899	16.2226
P50247	Adenosylhomocysteinase	P50247	SAHH_MOUSE	TRUE	100	0.592047	12.0161	11.1657	12.4397	10.4737	12.4969	13.2418	12.2789
P50396	Rab GDP dissociation inhibitor alpha	P50396	GDIA_MOUSE	TRUE	100	0.416191	16.0333	15.6421	16.3659	15.0125	15.8032	16.723	16.6531
P50446	Keratin, type II cytoskeletal 6A	P50446	K2C6A_MOUSE	TRUE	100	1.55523	16.8123	16.9402	19.7853	16.3524	15.9305	16.0969	15.7687
P50516	V-type proton ATPase catalytic subunit A	P50516	VATA_MOUSE	TRUE	100	0.418114	16.3909	15.7807	16.7171	15.4881	16.282	16.9508	17.1269
P50518	V-type proton ATPase subunit E 1	P50518	VATE1_MOUSE	TRUE	100	0.675963	16.8187	16.6481	15.7194	16.9579	17.1683	16.176	18.2424
P50543	Protein S100-A11	P50543	S10AB_MOUSE	FALSE	100	0.549881	13.3392	14.0456	13.3149	13.0975	13.2026	11.9351	14.4397
P50544	Very long-chain specific acyl-CoA dehydrogenase, mitochondrial	P50544	ACADV_MOUSE	TRUE	100	0.936162	11.1533	11.2301	10.1835	9.67926	11.3316	11.4104	13.0851
P50571	Gamma-aminobutyric acid receptor subunit beta-1	P50571	GBRB1_MOUSE	TRUE	100	0.943333	10.1468	8.9783	9.2864	8.25786	11.1616	12.1654	11.0311
P50580	Proliferation-associated protein 2G4	P50580	PA2G4_MOUSE	TRUE	100	0.696885	12.4114	12.7846	10.7248	11.5546	12.5549	12.9583	13.8915
P51150	Ras-related protein Rab-7a	P51150	RAB7A_MOUSE	TRUE	100	0.576736	14.2831	13.8459	15.0015	12.6996	14.1949	15.4465	14.5101
P51174	Long-chain specific acyl-CoA dehydrogenase, mitochondrial	P51174	ACADL_MOUSE	FALSE	100	0.547221	11.634	11.542	12.311	10.1632	10.9552	12.6744	12.1581
P51410	60S ribosomal protein L9	P51410	RL9_MOUSE	TRUE	66.7	0.464397	12.3212	11.7452	11.7764	8.86264	8.55306	13.0993	12.6638
P51660	Peroxisomal multifunctional enzyme type 2	P51660	DHB4_MOUSE	TRUE	100	0.729687	11.7556	11.7876	9.76394	11.8481	12.3462	11.4592	13.3286
P51830	Adenylate cyclase type 9	P51830	ADCY9_MOUSE	TRUE	83.3	0.783809	12.1768	10.9775	9.6243	10.6208	12.8609	13.7376	12.6874
P51855	Glutathione synthetase	P51855	GSHB_MOUSE	FALSE	83.3	0.840502	12.0539	11.8891	10.7857	11.2056	12.7018	8.95319	13.6871
P51859	Hepatoma-derived growth factor	P51859	HDGF_MOUSE	TRUE	100	1.13313	13.1965	12.8558	11.2123	12.7563	13.3351	13.52	15.4994
P51863	V-type proton ATPase subunit d 1	P51863	VA0D1_MOUSE	FALSE	100	0.346105	15.2036	15.3239	15.3786	14.0838	15.0706	15.5076	15.857
P51880	Fatty acid-binding protein, brain	P51880	FABP7_MOUSE	TRUE	100	1.09128	12.2429	12.7301	14.6366	9.85535	10.6754	13.3139	12.2459
P51881	ADP/ATP translocase 2	P51881	ADT2_MOUSE	FALSE	100	0.260042	19.283	19.0405	19.4828	18.6732	19.3522	19.8109	19.3383
P52196	Thiosulfate sulfurtransferase	P52196	THTR_MOUSE	TRUE	100	0.98453	10.7614	10.3029	10.6189	9.55936	9.42673	11.8898	12.7707
P52480	Pyruvate kinase PKM	P52480	KPYM_MOUSE	TRUE	100	0.34993	18.4811	18.0556	18.3823	17.9435	18.6275	18.6272	19.2504
P52503	NADH dehydrogenase [ubiquinone] iron-sulfur protein 6, mitochondrial	P52503	NDUS6_MOUSE	FALSE	100	0.514609	11.7631	11.5515	12.7962	10.4049	11.3952	12.145	12.2861
P52795	Ephrin-B1	P52795	EFNB1_MOUSE	FALSE	16.7	NaN	13.6191	11.5007	10.0003	9.50438	10.5954	13.6191	11.6397
P52800	Ephrin-B2	P52800	EFNB2_MOUSE	FALSE	83.3	0.857629	11.6109	10.9972	8.1493	9.30297	12.3079	13.0321	13.5682
P53026	60S ribosomal protein L10a	P53026	RL10A_MOUSE	TRUE	100	0.375881	13.8555	13.0982	13.8762	13.4059	13.9011	14.2306	14.6212
P53612	Geranylgeranyl transferase type-2 subunit beta	P53612	PGTB2_MOUSE	FALSE	83.3	0.722681	12.2888	12.2581	8.49921	11.6294	12.5269	11.329	13.7006
P53810	Phosphatidylinositol transfer protein alpha isoform	P53810	PIPNA_MOUSE	TRUE	100	0.622487	14.2523	13.639	14.0081	13.7032	13.7788	14.8482	15.5363
P53811	Phosphatidylinositol transfer protein beta isoform	P53811	PIPNB_MOUSE	TRUE	100	0.927181	11.1392	10.0642	10.9677	10.1906	11.0648	11.5231	13.0248
P53986	Monocarboxylate transporter 1	P53986	MOT1_MOUSE	TRUE	100	0.785396	11.9967	10.0816	9.51876	12.3941	13.2687	12.9787	13.7385
P53994	Ras-related protein Rab-2A	P53994	RAB2A_MOUSE	TRUE	100	0.720268	14.7868	14.4758	14.5493	12.6758	14.9365	15.8107	16.2728
P54071	Isocitrate dehydrogenase [NADP], mitochondrial	P54071	IDHP_MOUSE	TRUE	100	0.600368	12.9736	12.8062	12.2808	12.5735	13.5606	12.4074	14.2132
P54227	Stathmin	P54227	STMN1_MOUSE	TRUE	100	0.536861	15.8593	15.841	15.2628	15.6192	15.9247	15.4737	17.0346
P54285	Voltage-dependent L-type calcium channel subunit beta-3	P54285	CACB3_MOUSE	TRUE	100	1.12619	11.2826	11.8076	9.13746	11.8971	11.4299	9.73408	13.6893
P54726	UV excision repair protein RAD23 homolog A	P54726	RD23A_MOUSE	TRUE	83.3	1.19902	11.0864	10.6201	9.97876	10.3202	11.1786	10.0209	13.3344
P54728	UV excision repair protein RAD23 homolog B	P54728	RD23B_MOUSE	TRUE	100	0.477917	14.1949	13.8078	13.6487	13.9536	14.4988	14.0232	15.2373
P54775	26S proteasome regulatory subunit 6B	P54775	PRS6B_MOUSE	TRUE	66.7	0.61995	11.1306	8.1552	11.9518	8.27896	8.79356	12.0055	12.2864
P54822	Adenylosuccinate lyase	P54822	PUR8_MOUSE	TRUE	83.3	0.99467	12.2182	11.0872	11.0036	12.3428	10.2586	12.5073	14.1499
P54823	Probable ATP-dependent RNA helicase DDX6	P54823	DDX6_MOUSE	TRUE	83.3	0.788152	11.6992	10.2236	10.7135	9.22456	11.7664	13.226	12.5667
P54830	Tyrosine-protein phosphatase non-receptor type 5	P54830	PTN5_MOUSE	TRUE	83.3	1.07457	11.8119	10.3267	10.171	8.85956	10.9244	13.9081	13.7294
P54923	[Protein ADP-ribosylarginine] hydrolase	P54923	ADPRH_MOUSE	TRUE	83.3	0.502046	8.35386	7.65218	7.67403	7.90679	8.12375	8.76618	9.32039
P55012	Solute carrier family 12 member 2	P55012	S12A2_MOUSE	TRUE	100	0.820312	12.7456	11.8108	10.9563	11.8078	13.6884	13.7743	14.4356
P55066	Neurocan core protein	P55066	NCAN_MOUSE	TRUE	100	0.42705	12.8075	13.0094	12.6567	11.9308	12.2727	13.6106	13.365
P55088	Aquaporin-4	P55088	AQP4_MOUSE	TRUE	100	0.780683	16.2457	16.1647	14.4322	15.796	16.2233	17.8924	16.9656
P55258	Ras-related protein Rab-8A	P55258	RAB8A_MOUSE	FALSE	100	1.01354	12.022	11.8505	12.259	10.7953	12.067	11.0974	14.0628
P55264	Adenosine kinase	P55264	ADK_MOUSE	FALSE	100	0.347756	10.9029	11.3466	11.1239	9.84639	11.3042	11.3327	10.4639
P55302	Alpha-2-macroglobulin receptor-associated protein	P55302	AMRP_MOUSE	TRUE	83.3	0.738472	12.9286	12.3875	8.85741	12.264	13.1697	12.4607	14.3609
P55821	Stathmin-2	P55821	STMN2_MOUSE	TRUE	83.3	0.95836	12.0795	10.5196	9.92216	9.93369	12.421	14.0957	13.4275
P56135	ATP synthase subunit f, mitochondrial	P56135	ATPK_MOUSE	TRUE	100	1.07318	15.6356	14.847	13.1289	15.3036	15.4329	17.9229	17.1781
P56212	cAMP-regulated phosphoprotein 19	P56212	ARP19_MOUSE	TRUE	100	0.787293	12.5849	11.7992	12.1448	11.4884	12.6985	13.1689	14.2098
P56213	FAD-linked sulfhydryl oxidase ALR	P56213	ALR_MOUSE	FALSE	66.7	1.16067	12.4108	12.231	11.0268	11.8961	8.8849	10.085	14.4892
P56371	Ras-related protein Rab-4A	P56371	RAB4A_MOUSE	TRUE	100	0.61123	13.6506	13.3603	12.3608	13.2446	14.0554	13.9431	14.9394
P56375	Acylphosphatase-2	P56375	ACYP2_MOUSE	FALSE	100	0.426016	12.8767	12.4058	13.5902	11.9567	12.957	12.7733	13.5773
P56376	Acylphosphatase-1	P56376	ACYP1_MOUSE	TRUE	100	1.06906	11.7949	9.97749	10.0302	11.3	12.0103	14.0703	13.3812
P56379	ATP synthase subunit ATP5MPL, mitochondrial	P56379	ATP68_MOUSE	TRUE	100	1.33953	12.2411	11.2156	11.0505	9.12194	13.6094	13.1609	15.2882
P56380	Bis(5'-nucleosyl)-tetraphosphatase [asymmetrical]	P56380	AP4A_MOUSE	TRUE	100	0.908344	11.7721	12.0158	10.977	9.9637	12.169	11.8283	13.6789
P56382	ATP synthase subunit epsilon, mitochondrial	P56382	ATP5E_MOUSE	FALSE	83.3	0.562455	11.6554	11.306	12.2683	9.8572	12.68	12.1654	9.85059
P56383;P56384;Q9CR84	ATP synthase F(0) complex subunit C2, mitochondrial;ATP synthase F(0) complex subunit C3, mitochondrial;ATP synthase F(0) complex subunit C1, mitochondrial	P56383;P56384;Q9CR84	AT5G2_MOUSE;AT5G3_MOUSE;AT5G1_MOUSE	TRUE	83.3	0.548409	14.5813	15.2766	13.6945	10.1319	15.528	14.7525	13.6551
P56391	Cytochrome c oxidase subunit 6B1	P56391	CX6B1_MOUSE	FALSE	100	0.443221	16.9549	16.7542	16.1629	17.2577	17.5001	16.2656	17.7887
P56393	Cytochrome c oxidase subunit 7B, mitochondrial	P56393	COX7B_MOUSE	FALSE	100	0.500362	13.7955	13.4667	12.7619	14.2673	14.6672	14.4992	13.1106
P56394	Cytochrome c oxidase copper chaperone	P56394	COX17_MOUSE	FALSE	50	0.680737	14.0036	12.5236	9.68814	11.07	10.1897	14.4385	15.0486
P56395	Cytochrome b5	P56395	CYB5_MOUSE	TRUE	100	0.823731	15.069	14.6107	14.7862	13.1194	15.053	16.0595	16.785
P56399	Ubiquitin carboxyl-terminal hydrolase 5	P56399	UBP5_MOUSE	TRUE	100	0.565169	14.9232	14.5516	14.356	14.483	15.164	14.8429	16.1418
P56480	ATP synthase subunit beta, mitochondrial	P56480	ATPB_MOUSE	FALSE	100	0.44103	18.6704	18.1773	19.4995	17.5841	18.6645	19.2453	18.852
P56564	Excitatory amino acid transporter 1	P56564	EAA1_MOUSE	TRUE	100	0.781705	16.6847	16.509	15.6647	16.2802	16.5647	16.7854	18.3043
P56565	Protein S100-A1	P56565	S10A1_MOUSE	FALSE	100	0.875843	16.8024	16.5794	15.1199	16.6274	17.3312	16.5321	18.6244
P56695	Wolframin	P56695	WFS1_MOUSE	TRUE	100	0.762002	11.634	12.1664	9.13981	11.1842	12.1278	11.8546	13.3313
P56812	Programmed cell death protein 5	P56812	PDCD5_MOUSE	TRUE	100	1.1692	11.7887	11.7666	9.82179	11.8165	11.7469	11.442	14.1387
P56959	RNA-binding protein FUS	P56959	FUS_MOUSE	TRUE	100	0.490779	15.1475	14.9393	14.9613	14.348	15.1604	15.2468	16.2289
P57722	Poly(rC)-binding protein 3	P57722	PCBP3_MOUSE	FALSE	83.3	1.00234	11.0469	11.0627	8.17073	11.1665	10.6775	9.32412	13.0037
P57746	V-type proton ATPase subunit D	P57746	VATD_MOUSE	FALSE	100	0.229738	14.3561	14.0632	14.0232	14.2107	14.8557	14.4567	14.5272
P57759	Endoplasmic reticulum resident protein 29	P57759	ERP29_MOUSE	TRUE	100	0.901756	12.1628	11.9567	11.708	11.0545	12.2036	12.0634	13.9909
P57776	Elongation factor 1-delta	P57776	EF1D_MOUSE	TRUE	100	0.540007	11.5885	11.1865	11.5657	10.5021	11.5779	12.7391	11.96
P57780	Alpha-actinin-4	P57780	ACTN4_MOUSE	TRUE	100	0.496059	14.418	14.4274	14.5204	13.3512	14.2952	14.4103	15.5033
P57784	U2 small nuclear ribonucleoprotein A'	P57784	RU2A_MOUSE	FALSE	66.7	0.931194	11.1723	10.9809	10.3676	7.76852	10.5358	8.4351	12.8049
P58059	28S ribosomal protein S21, mitochondrial	P58059	RT21_MOUSE	FALSE	16.7	NaN	10.4924	9.55583	9.65372	7.84518	9.60882	10.8019	10.4924
P58252	Elongation factor 2	P58252	EF2_MOUSE	TRUE	100	0.36843	15.7015	15.4654	14.9724	15.7559	16.0054	15.5225	16.4873
P58281	Dynamin-like 120 kDa protein, mitochondrial	P58281	OPA1_MOUSE	TRUE	100	0.729563	15.643	15.504	14.6896	15.3431	15.8054	15.3472	17.1687
P58389	Serine/threonine-protein phosphatase 2A activator	P58389	PTPA_MOUSE	TRUE	100	0.467719	14.5611	14.1338	14.4211	14.2035	14.3827	14.6142	15.6111
P58771	Tropomyosin alpha-1 chain	P58771	TPM1_MOUSE	TRUE	100	0.503544	13.1823	13.1784	12.2991	13.2922	13.1012	12.936	14.2866
P58774	Tropomyosin beta chain	P58774	TPM2_MOUSE	FALSE	33.3	0.81433	10.7804	9.83376	8.8986	9.32461	8.97309	10.1876	11.7271
P58871	182 kDa tankyrase-1-binding protein	P58871	TB182_MOUSE	TRUE	83.3	0.652663	11.409	10.9574	9.45434	10.4888	10.7211	12.4523	12.4255
P59017	Bcl-2-like protein 13	P59017	B2L13_MOUSE	TRUE	100	1.02415	12.5267	13.2796	10.2224	12.6985	12.6786	11.5664	14.7148
P59281	Rho GTPase-activating protein 39	P59281	RHG39_MOUSE	TRUE	83.3	1.01159	11.6133	10.6335	9.91171	9.80874	11.6309	12.3553	13.638
P59325	Eukaryotic translation initiation factor 5	P59325	IF5_MOUSE	FALSE	83.3	1.34178	8.80021	7.49141	9.3104	7.76443	8.05178	9.28933	11.383
P59326;Q91YT7	YTH domain-containing family protein 1;YTH domain-containing family protein 2	P59326;Q91YT7	YTHD1_MOUSE;YTHD2_MOUSE	TRUE	100	0.685596	15.1855	14.7804	15.218	14.9626	15.5044	14.0149	16.6327
P59648	FXYD domain-containing ion transport regulator 7	P59648	FXYD7_MOUSE	FALSE	100	0.552962	15.7909	14.8448	15.1436	15.786	16.2832	15.7425	16.9455
P59759	Myocardin-related transcription factor B	P59759	MRTFB_MOUSE	FALSE	66.7	1.32216	6.43211	7.89434	8.50546	6.69122	1.87072	7.51265	9.65387
P59999	Actin-related protein 2/3 complex subunit 4	P59999	ARPC4_MOUSE	TRUE	100	0.474463	13.9768	14.0244	14.1725	12.1134	14.0895	14.9317	14.5295
P60041	Somatostatin	P60041	SMS_MOUSE	FALSE	100	0.581642	11.7577	11.8219	9.90033	11.98	12.9442	11.3899	12.5099
P60060	Protein transport protein Sec61 subunit gamma	P60060	SC61G_MOUSE	FALSE	50	0.80932	13.264	9.70985	9.44512	12.7284	12.5587	10.5845	14.505
P60122	RuvB-like 1	P60122	RUVB1_MOUSE	TRUE	83.3	0.808625	13.6468	12.4882	7.76718	14.1762	14.1724	15.261	12.1364
P60202	Myelin proteolipid protein	P60202	MYPR_MOUSE	TRUE	100	0.863697	17.0753	15.25	16.8062	16.162	17.8366	18.8994	17.4975
P60229	Eukaryotic translation initiation factor 3 subunit E	P60229	EIF3E_MOUSE	TRUE	100	0.712244	11.949	11.9867	10.8283	12.0661	12.3759	10.9928	13.4445
P60335	Poly(rC)-binding protein 1	P60335	PCBP1_MOUSE	TRUE	100	0.373998	13.7105	13.2224	13.0516	13.3371	14.1391	14.3011	14.2115
P60469	Liprin-alpha-3	P60469	LIPA3_MOUSE	TRUE	100	0.720677	14.2319	13.7008	12.393	13.5385	14.729	15.5504	15.4797
P60487	Pyridoxal phosphate phosphatase	P60487	PLPP_MOUSE	TRUE	100	0.561927	13.4925	13.0599	13.2656	12.2851	13.7434	13.9307	14.6704
P60521	Gamma-aminobutyric acid receptor-associated protein-like 2	P60521	GBRL2_MOUSE	TRUE	100	0.615891	10.6082	10.9405	8.66403	10.5204	11.704	10.1249	11.6957
P60710;P63260	Actin, cytoplasmic 1;Actin, cytoplasmic 2	P60710;P63260	ACTB_MOUSE;ACTG_MOUSE	TRUE	100	0.528747	21.5345	21.1268	22.1138	19.8562	21.3696	22.5062	22.2346
P60761	Neurogranin	P60761	NEUG_MOUSE	TRUE	100	0.737494	14.4182	13.9894	13.7388	14.4092	14.7153	15.9516	13.7047
P60766	Cell division control protein 42 homolog	P60766	CDC42_MOUSE	TRUE	100	0.960023	14.7082	14.3429	13.5113	13.653	14.6713	16.6656	15.4053
P60824	Cold-inducible RNA-binding protein	P60824	CIRBP_MOUSE	FALSE	100	1.19531	10.3201	10.9791	7.07497	10.7869	10.7013	9.41656	12.9619
P60840	Alpha-endosulfine	P60840	ENSA_MOUSE	TRUE	100	0.707573	14.2269	13.8248	12.8466	14.2186	14.4361	14.3075	15.7277
P60843	Eukaryotic initiation factor 4A-I	P60843	IF4A1_MOUSE	TRUE	100	0.764738	12.7619	12.7192	13.4441	11.3644	12.9256	14.3588	11.7594
P60867	40S ribosomal protein S20	P60867	RS20_MOUSE	TRUE	100	0.548598	12.5125	12.161	13.0741	11.2608	11.8001	13.4608	13.3182
P60879	Synaptosomal-associated protein 25	P60879	SNP25_MOUSE	TRUE	100	0.875586	18.5101	17.9543	17.6726	16.3606	18.8083	20.2315	20.0334
P60904	DnaJ homolog subfamily C member 5	P60904	DNJC5_MOUSE	TRUE	100	0.5168	13.8894	14.0096	13.3474	13.4971	14.1355	13.3422	15.0047
P61021	Ras-related protein Rab-5B	P61021	RAB5B_MOUSE	TRUE	100	0.412294	12.921	12.6289	11.926	12.8122	13.3551	13.0524	13.7516
P61027	Ras-related protein Rab-10	P61027	RAB10_MOUSE	TRUE	100	0.484196	14.2847	13.8799	12.8563	14.3435	14.7245	14.6457	15.2584
P61028	Ras-related protein Rab-8B	P61028	RAB8B_MOUSE	FALSE	100	0.900003	12.0052	11.8222	10.7538	11.9773	12.4631	11.1656	13.8493
P61082	NEDD8-conjugating enzyme Ubc12	P61082	UBC12_MOUSE	FALSE	100	0.333327	12.4086	12.5839	12.3357	11.6021	12.1312	12.7332	13.0654
P61087	Ubiquitin-conjugating enzyme E2 K	P61087	UBE2K_MOUSE	TRUE	100	0.681441	13.3599	13.0918	13.3999	11.111	13.7669	13.9341	14.8558
P61089	Ubiquitin-conjugating enzyme E2 N	P61089	UBE2N_MOUSE	TRUE	100	1.14736	15.0555	13.9386	15.9244	13.7787	13.9981	17.4	15.2928
P61161	Actin-related protein 2	P61161	ARP2_MOUSE	TRUE	100	0.515599	15.1749	14.9471	15.0497	14.5189	14.4778	15.8818	16.1738
P61164	Alpha-centractin	P61164	ACTZ_MOUSE	TRUE	100	0.593559	15.1816	14.6195	14.2227	15.5335	15.3552	14.9212	16.4376
P61166	Transmembrane protein 258	P61166	TM258_MOUSE	FALSE	16.7	NaN	16.4621	12.5251	12.5675	10.7596	12.7436	13.7143	16.4621
P61202	COP9 signalosome complex subunit 2	P61202	CSN2_MOUSE	TRUE	100	0.809918	11.471	11.5527	10.3292	10.4584	11.0687	12.2874	13.1295
P61205;P84078	ADP-ribosylation factor 3;ADP-ribosylation factor 1	P61205;P84078	ARF3_MOUSE;ARF1_MOUSE	TRUE	100	0.342651	18.6612	18.0884	18.6342	18.0606	18.765	19.27	19.1493
P61211	ADP-ribosylation factor-like protein 1	P61211	ARL1_MOUSE	FALSE	50	0.679263	14.8498	10.4577	15.7322	10.235	13.0569	15.7603	11.3901
P61222	ATP-binding cassette sub-family E member 1	P61222	ABCE1_MOUSE	TRUE	100	0.835411	12.7588	12.334	11.7282	12.6586	12.8976	12.4634	14.4712
P61226	Ras-related protein Rap-2b	P61226	RAP2B_MOUSE	TRUE	33.3	0.157787	16.1711	11.3497	11.2334	12.353	16.0095	16.3328	12.8928
P61255	60S ribosomal protein L26	P61255	RL26_MOUSE	TRUE	100	0.762195	13.2782	13.5383	11.7682	13.3876	13.3556	12.7317	14.8875
P61264	Syntaxin-1B	P61264	STX1B_MOUSE	TRUE	100	0.683988	17.7527	17.5469	17.0325	16.7296	18.1071	17.9106	19.1895
P61294	Ras-related protein Rab-6B	P61294	RAB6B_MOUSE	TRUE	100	0.61702	16.7484	16.3919	15.7634	16.1879	17.2957	16.8211	18.0304
P61329	Fibroblast growth factor 12	P61329	FGF12_MOUSE	FALSE	100	1.08823	11.6206	10.9595	8.99638	11.591	12.1048	12.1215	13.9502
P61358	60S ribosomal protein L27	P61358	RL27_MOUSE	TRUE	100	0.911907	12.3946	12.0638	12.6592	9.46136	12.2172	13.5415	14.4246
P61514	60S ribosomal protein L37a	P61514	RL37A_MOUSE	TRUE	50	0.76295	14.1167	11.6765	12.083	10.2371	14.8746	15.3923	11.7585
P61620;Q9JLR1	Protein transport protein Sec61 subunit alpha isoform 1;Protein transport protein Sec61 subunit alpha isoform 2	P61620;Q9JLR1	S61A1_MOUSE;S61A2_MOUSE	FALSE	66.7	0.830818	12.2834	11.7847	13.7933	10.7898	8.36341	12.7658	11.0887
P61626	Lysozyme C	P61626	LYSC_HUMAN	FALSE	83.3	0.907213	10.6169	12.3177	12.1144	8.52349	9.53715	10.0759	10.053
P61750	ADP-ribosylation factor 4	P61750	ARF4_MOUSE	TRUE	100	0.666146	12.1303	11.4397	10.9882	11.3777	12.458	13.15	13.3683
P61759	Prefoldin subunit 3	P61759	PFD3_MOUSE	TRUE	100	0.903539	11.5995	11.9097	9.62831	10.9015	11.8565	11.7889	13.5119
P61804	Dolichyl-diphosphooligosaccharide--protein glycosyltransferase subunit DAD1	P61804	DAD1_MOUSE	FALSE	100	0.658443	10.9456	10.9559	12.3926	8.2289	10.8252	11.4071	11.8636
P61922	4-aminobutyrate aminotransferase, mitochondrial	P61922	GABT_MOUSE	TRUE	100	0.668699	15.6955	15.5015	15.324	14.8787	15.9756	15.3873	17.1058
P61924	Coatomer subunit zeta-1	P61924	COPZ1_MOUSE	TRUE	100	0.710451	12.2005	12.4391	9.95469	10.8666	12.9602	13.6485	13.3337
P61957	Small ubiquitin-related modifier 2	P61957	SUMO2_MOUSE	TRUE	100	0.539544	12.1821	12.0932	10.7633	11.6229	12.5401	13.2459	12.8273
P61967	AP-1 complex subunit sigma-1A	P61967	AP1S1_MOUSE	FALSE	100	0.914048	13.1205	13.1809	11.257	13.2407	13.5766	12.4291	15.0386
P61979	Heterogeneous nuclear ribonucleoprotein K	P61979	HNRPK_MOUSE	TRUE	100	0.867338	16.261	16.1509	15.2382	16.0616	16.3655	15.7214	18.0284
P61982	14-3-3 protein gamma	P61982	1433G_MOUSE	TRUE	100	0.553335	19.3775	19.7346	18.3374	18.7828	19.6787	19.1926	20.5388
P62071	Ras-related protein R-Ras2	P62071	RRAS2_MOUSE	TRUE	100	0.666055	11.8376	11.8986	10.3946	10.911	11.8351	13.083	12.903
P62073	Mitochondrial import inner membrane translocase subunit Tim10	P62073	TIM10_MOUSE	TRUE	100	0.784032	11.6132	12.3182	10.6252	9.64119	11.2115	12.6413	13.2419
P62075	Mitochondrial import inner membrane translocase subunit Tim13	P62075	TIM13_MOUSE	FALSE	100	0.784228	12.4192	11.4647	11.3124	13.8316	11.9668	12.205	13.7348
P62077	Mitochondrial import inner membrane translocase subunit Tim8 B	P62077	TIM8B_MOUSE	FALSE	100	1.00742	13.0432	12.8516	11.4468	13.1645	13.2128	12.4941	15.0893
P62082	40S ribosomal protein S7	P62082	RS7_MOUSE	TRUE	100	0.625864	13.4808	13.7399	8.81597	14.896	14.7653	13.7586	14.9091
P62137	Serine/threonine-protein phosphatase PP1-alpha catalytic subunit	P62137	PP1A_MOUSE	TRUE	100	0.388091	13.857	13.4718	14.1432	12.831	13.7799	14.4011	14.5147
P62141	Serine/threonine-protein phosphatase PP1-beta catalytic subunit	P62141	PP1B_MOUSE	TRUE	100	0.588598	13.6487	13.0301	13.9724	12.6589	13.0317	14.4121	14.7869
P62192	26S proteasome regulatory subunit 4	P62192	PRS4_MOUSE	TRUE	16.7	NaN	13.2384	9.70984	13.2384	10.5045	9.71479	11.3969	11.9776
P62196	26S proteasome regulatory subunit 8	P62196	PRS8_MOUSE	TRUE	100	0.716906	11.6723	12.1851	11.3409	10.0176	11.5679	11.7267	13.1953
P62242	40S ribosomal protein S8	P62242	RS8_MOUSE	FALSE	100	0.433047	14.9703	14.1119	15.6911	14.2855	14.8293	15.2737	15.6306
P62245	40S ribosomal protein S15a	P62245	RS15A_MOUSE	TRUE	100	1.16133	13.4262	12.3934	13.4678	12.2026	12.6669	15.7524	14.0743
P62259	14-3-3 protein epsilon	P62259	1433E_MOUSE	TRUE	100	0.434268	17.7155	17.5869	17.5598	16.9431	17.8561	17.6664	18.6809
P62264	40S ribosomal protein S14	P62264	RS14_MOUSE	TRUE	100	0.86264	15.2175	14.8692	14.064	14.0932	15.1258	16.9713	16.1815
P62281	40S ribosomal protein S11	P62281	RS11_MOUSE	TRUE	100	0.671829	13.9127	13.7429	12.2692	13.9036	14.3684	13.8418	15.3505
P62301	40S ribosomal protein S13	P62301	RS13_MOUSE	TRUE	100	0.537168	13.1075	13.2086	12.6065	12.3202	13.299	12.9426	14.2681
P62309	Small nuclear ribonucleoprotein G	P62309	RUXG_MOUSE	FALSE	50	1.11061	10.5057	9.09656	9.3629	12.296	9.35825	9.85828	9.2858
P62311	U6 snRNA-associated Sm-like protein LSm3	P62311	LSM3_MOUSE	FALSE	50	0.734551	11.923	8.81589	9.44976	11.5527	13.0467	10.2766	11.1696
P62317	Small nuclear ribonucleoprotein Sm D2	P62317	SMD2_MOUSE	FALSE	100	1.1847	13.7889	13.646	12.4972	13.5042	14.0487	12.9176	16.1199
P62320	Small nuclear ribonucleoprotein Sm D3	P62320	SMD3_MOUSE	TRUE	33.3	0.467086	8.21457	7.71952	8.70962	8.22862	7.92634	9.55712	9.36468
P62322	U6 snRNA-associated Sm-like protein LSm5	P62322	LSM5_MOUSE	FALSE	16.7	NaN	15.2246	10.6749	10.774	12.1514	15.2246	11.5432	13.535
P62331	ADP-ribosylation factor 6	P62331	ARF6_MOUSE	TRUE	100	0.643029	14.6791	13.7933	14.4333	13.5089	14.7673	15.7533	15.8188
P62334	26S proteasome regulatory subunit 10B	P62334	PRS10_MOUSE	TRUE	100	0.929799	11.7029	12.1575	9.8688	10.5872	12.3325	11.6011	13.6705
P62482	Voltage-gated potassium channel subunit beta-2	P62482	KCAB2_MOUSE	TRUE	100	0.704674	14.169	13.2739	13.7825	13.8439	13.5044	15.5675	15.0416
P62484	Abl interactor 2	P62484	ABI2_MOUSE	TRUE	100	0.45978	12.6264	12.2203	12.3348	11.8104	12.6259	13.2504	13.5163
P62500	TSC22 domain family protein 1	P62500	T22D1_MOUSE	FALSE	100	0.630117	13.5009	13.3756	12.762	13.0408	13.7713	13.2161	14.8397
P62627	Dynein light chain roadblock-type 1	P62627	DLRB1_MOUSE	TRUE	100	1.16813	12.8096	12.1048	11.7233	12.1849	13.3849	12.3478	15.1121
P62631	Elongation factor 1-alpha 2	P62631	EF1A2_MOUSE	TRUE	100	0.35623	16.268	16.1279	15.9539	15.5589	16.9628	16.7294	16.2752
P62702	40S ribosomal protein S4, X isoform	P62702	RS4X_MOUSE	TRUE	100	0.423162	14.7778	14.2184	14.627	14.1654	15.1343	14.8471	15.6746
P62715	Serine/threonine-protein phosphatase 2A catalytic subunit beta isoform	P62715	PP2AB_MOUSE	TRUE	100	0.768372	12.7	12.6549	12.6765	11.8424	11.3829	14.2971	13.3464
P62717	60S ribosomal protein L18a	P62717	RL18A_MOUSE	TRUE	100	0.603321	13.1394	13.1481	12.0994	12.9643	13.4383	12.7588	14.4271
P62743	AP-2 complex subunit sigma	P62743	AP2S1_MOUSE	TRUE	100	1.37439	14.1477	12.1492	14.4774	11.0371	15.8739	17.3227	14.0258
P62746	Rho-related GTP-binding protein RhoB	P62746	RHOB_MOUSE	FALSE	100	0.633257	16.5785	16.1954	15.4103	16.6187	17.1	16.2421	17.9046
P62748	Hippocalcin-like protein 1	P62748	HPCL1_MOUSE	TRUE	83.3	0.699121	8.11346	7.96767	8.24392	7.6768	8.64612	7.19473	9.48421
P62751	60S ribosomal protein L23a	P62751	RL23A_MOUSE	TRUE	100	0.61279	13.07	13.6061	11.4393	13.3023	11.8278	14.1108	14.134
P62754	40S ribosomal protein S6	P62754	RS6_MOUSE	FALSE	100	0.518403	15.9734	15.3991	16.7344	14.696	15.6996	16.884	16.4271
P62761	Visinin-like protein 1	P62761	VISL1_MOUSE	TRUE	100	0.562437	17.0526	16.8432	16.3313	16.5645	17.3285	16.9861	18.2617
P62774	Myotrophin	P62774	MTPN_MOUSE	TRUE	100	0.694104	14.0341	13.8047	13.1484	13.2636	14.1013	14.398	15.4884
P62806	Histone H4	P62806	H4_MOUSE	FALSE	100	0.33382	19.0357	19.1848	19.3299	17.8849	18.985	19.6467	19.1828
P62812	Gamma-aminobutyric acid receptor subunit alpha-1	P62812	GBRA1_MOUSE	TRUE	100	1.01131	15.3841	14.0238	14.2628	14.3245	16.1278	17.4938	16.0718
P62814	V-type proton ATPase subunit B, brain isoform	P62814	VATB2_MOUSE	TRUE	100	0.379755	17.3086	16.869	16.8604	16.9699	17.6932	17.3534	18.1059
P62821	Ras-related protein Rab-1A	P62821	RAB1A_MOUSE	FALSE	100	0.418572	17.5282	17.4589	16.5081	17.7475	17.8671	17.199	18.3889
P62823	Ras-related protein Rab-3C	P62823	RAB3C_MOUSE	TRUE	100	0.850538	15.0045	14.6922	13.754	13.8884	15.2419	15.6836	16.7671
P62827	GTP-binding nuclear protein Ran	P62827	RAN_MOUSE	TRUE	100	0.519555	15.1618	14.6106	14.9649	14.0603	15.3068	16.159	15.8692
P62830	60S ribosomal protein L23	P62830	RL23_MOUSE	TRUE	100	0.722368	12.4623	11.2174	11.5756	12.319	12.9935	13.9726	12.6958
P62835	Ras-related protein Rap-1A	P62835	RAP1A_MOUSE	TRUE	100	0.717104	12.2988	11.5494	11.5315	11.7506	12.1836	13.0191	13.7587
P62838	Ubiquitin-conjugating enzyme E2 D2	P62838	UB2D2_MOUSE	TRUE	100	0.642347	14.8149	14.2197	14.0351	14.6512	15.2868	14.5374	16.1595
P62843	40S ribosomal protein S15	P62843	RS15_MOUSE	FALSE	100	0.728917	12.1181	11.4127	11.7326	11.9628	12.3639	11.6002	13.6365
P62849	40S ribosomal protein S24	P62849	RS24_MOUSE	TRUE	100	0.893985	11.9318	11.0597	10.5784	11.7699	11.1424	13.5776	13.4629
P62852	40S ribosomal protein S25	P62852	RS25_MOUSE	FALSE	83.3	0.882079	12.8802	12.455	14.4588	9.26124	11.0122	14.3639	12.1113
P62855	40S ribosomal protein S26	P62855	RS26_MOUSE	FALSE	100	0.419428	14.3565	14.1184	14.6926	13.3738	14.1481	15.2238	14.5825
P62858	40S ribosomal protein S28	P62858	RS28_MOUSE	TRUE	100	0.564827	14.6192	14.8215	14.896	11.7113	15.4037	15.0001	15.8829
P62869	Elongin-B	P62869	ELOB_MOUSE	TRUE	100	0.70561	13.8975	13.619	13.0103	13.5515	14.2391	13.5919	15.3731
P62874	Guanine nucleotide-binding protein G(I)/G(S)/G(T) subunit beta-1	P62874	GBB1_MOUSE	TRUE	100	0.309501	17.2429	16.7984	16.6911	16.9929	17.6875	17.6571	17.6306
P62878	E3 ubiquitin-protein ligase RBX1	P62878	RBX1_MOUSE	FALSE	100	1.69185	11.9317	11.8328	9.52803	10.2028	11.4141	13.0873	15.5251
P62880	Guanine nucleotide-binding protein G(I)/G(S)/G(T) subunit beta-2	P62880	GBB2_MOUSE	TRUE	100	0.574789	16.0684	15.8476	14.9323	15.9516	16.7479	15.699	17.2322
P62881	Guanine nucleotide-binding protein subunit beta-5	P62881	GNB5_MOUSE	TRUE	100	0.712591	13.0954	13.0681	11.8726	11.8366	13.537	13.6697	14.5882
P62889	60S ribosomal protein L30	P62889	RL30_MOUSE	FALSE	100	0.674774	13.1188	14.1808	12.6935	13.4725	14.3944	12.4862	11.4853
P62897	Cytochrome c, somatic	P62897	CYC_MOUSE	TRUE	100	0.776075	13.6429	13.0752	13.4994	12.1652	13.4137	15.2386	14.4655
P62900	60S ribosomal protein L31	P62900	RL31_MOUSE	FALSE	100	0.284263	14.005	14.3012	14.5901	13.583	13.9293	13.5704	14.0562
P62908	40S ribosomal protein S3	P62908	RS3_MOUSE	TRUE	100	0.357577	15.6227	15.1312	15.1498	15.2401	15.8079	16.1709	16.2362
P62911	60S ribosomal protein L32	P62911	RL32_MOUSE	TRUE	100	0.605619	13.5254	13.8778	14.4006	10.6784	14.3631	14.7836	13.0486
P62918	60S ribosomal protein L8	P62918	RL8_MOUSE	TRUE	100	0.362163	14.4168	13.8769	14.8342	13.4586	14.5376	14.976	14.8176
P62960	Y-box-binding protein 1	P62960	YBOX1_MOUSE	FALSE	100	0.805289	12.2836	12.2813	13.9796	10.9989	10.6654	13.152	12.6242
P62962	Profilin-1	P62962	PROF1_MOUSE	TRUE	100	0.589803	13.3546	12.8347	14.1607	11.764	13.0365	14.4858	13.846
P62996	Transformer-2 protein homolog beta	P62996	TRA2B_MOUSE	TRUE	100	0.734275	13.0777	12.6454	13.1884	12.7818	12.8094	12.4342	14.6071
P63001	Ras-related C3 botulinum toxin substrate 1	P63001	RAC1_MOUSE	TRUE	100	1.25219	16.0604	14.4375	17.8084	13.309	15.9046	18.8657	16.0373
P63005	Platelet-activating factor acetylhydrolase IB subunit alpha	P63005	LIS1_MOUSE	TRUE	100	0.489433	15.1631	14.6404	14.6756	14.7066	15.0343	15.78	16.1416
P63011	Ras-related protein Rab-3A	P63011	RAB3A_MOUSE	TRUE	100	0.526111	18.0741	17.7154	17.7572	17.5712	18.0638	18.1057	19.2315
P63017	Heat shock cognate 71 kDa protein	P63017	HSP7C_MOUSE	TRUE	100	0.480847	17.6424	17.6643	17.1376	16.6569	17.9474	17.786	18.662
P63024	Vesicle-associated membrane protein 3	P63024	VAMP3_MOUSE	TRUE	100	0.661672	17.5223	17.9023	16.1869	17.0659	17.4572	17.5953	18.9261
P63028	Translationally-controlled tumor protein	P63028	TCTP_MOUSE	TRUE	100	0.318067	12.406	12.4333	11.7915	12.0852	12.6277	12.4062	13.0921
P63030	Mitochondrial pyruvate carrier 1	P63030	MPC1_MOUSE	TRUE	100	0.497229	13.9717	13.6201	13.1733	13.609	14.2395	14.1502	15.0385
P63034	Cytohesin-2	P63034	CYH2_MOUSE	FALSE	83.3	0.517981	11.3784	11.2935	9.85435	12.4204	11.3861	10.4203	11.3717
P63037	DnaJ homolog subfamily A member 1	P63037	DNJA1_MOUSE	TRUE	100	0.872366	11.8219	12.0868	10.7608	11.6958	11.9772	10.7949	13.616
P63038	60 kDa heat shock protein, mitochondrial	P63038	CH60_MOUSE	TRUE	100	0.375727	16.4534	15.8998	16.0144	16.2005	16.8675	16.5142	17.2242
P63040	Complexin-1	P63040	CPLX1_MOUSE	TRUE	100	0.930455	15.3887	14.5615	13.2802	14.4249	16.0143	16.6894	17.362
P63044	Vesicle-associated membrane protein 2	P63044	VAMP2_MOUSE	TRUE	100	0.810841	14.0842	13.5808	15.236	10.1496	14.6689	16.0924	14.7777
P63046	Sulfotransferase 4A1	P63046	ST4A1_MOUSE	TRUE	100	0.465559	14.0389	13.8633	13.1928	13.3083	14.3196	14.6331	14.9166
P63054	Calmodulin regulator protein PCP4	P63054	PCP4_MOUSE	TRUE	100	1.23806	15.9115	14.8977	15.1809	14.608	16.4432	15.9691	18.3698
P63073	Eukaryotic translation initiation factor 4E	P63073	IF4E_MOUSE	TRUE	100	0.932543	12.7078	12.5627	10.2352	12.5175	13.2581	12.9498	14.7238
P63080	Gamma-aminobutyric acid receptor subunit beta-3	P63080	GBRB3_MOUSE	TRUE	16.7	NaN	15.0071	11.2431	11.9227	11.3319	12.4203	15.0071	12.4937
P63082	V-type proton ATPase 16 kDa proteolipid subunit	P63082	VATL_MOUSE	TRUE	100	1.61568	14.5947	13.1191	13.0637	14.076	14.0523	17.8387	15.4184
P63085	Mitogen-activated protein kinase 1	P63085	MK01_MOUSE	TRUE	100	0.398823	14.7524	14.8508	14.8094	13.368	14.8683	15.0648	15.5534
P63087	Serine/threonine-protein phosphatase PP1-gamma catalytic subunit	P63087	PP1G_MOUSE	FALSE	100	0.716309	14.2431	13.8891	13.4445	13.8333	14.53	14.0228	15.7388
P63101	14-3-3 protein zeta/delta	P63101	1433Z_MOUSE	TRUE	100	0.741039	20.2537	20.3492	19.2501	19.9054	20.2785	19.9376	21.8016
P63115	Asc-type amino acid transporter 1	P63115	AAA1_MOUSE	FALSE	66.7	1.56698	8.40976	8.33929	8.22918	6.76956	8.57041	7.03848	11.4917
P63137	Gamma-aminobutyric acid receptor subunit beta-2	P63137	GBRB2_MOUSE	TRUE	100	1.87751	13.3662	12.1719	12.087	11.9361	13.2694	17.1384	13.5942
P63141	Potassium voltage-gated channel subfamily A member 2	P63141	KCNA2_MOUSE	TRUE	100	1.50006	13.9055	12.9323	12.7016	12.6542	13.8651	16.8554	14.4246
P63158	High mobility group protein B1	P63158	HMGB1_MOUSE	TRUE	100	0.516166	12.3371	12.0465	11.8548	11.3966	12.4836	12.8391	13.4021
P63165;P63166	Small ubiquitin-related modifier 1	P63165;P63166	SUMO1_HUMAN;SUMO1_MOUSE	FALSE	16.7	NaN	14.187	11.1573	11.2043	10.5462	11.5062	12.0171	14.187
P63168	Dynein light chain 1, cytoplasmic	P63168	DYL1_MOUSE	TRUE	66.7	1.13494	13.0072	12.862	11.3365	11.3089	11.9183	15.0756	12.7548
P63213	Guanine nucleotide-binding protein G(I)/G(S)/G(O) subunit gamma-2	P63213	GBG2_MOUSE	FALSE	100	0.347022	16.1197	15.8849	16.0016	16.0615	15.6872	16.1546	16.9287
P63216	Guanine nucleotide-binding protein G(I)/G(S)/G(O) subunit gamma-3	P63216	GBG3_MOUSE	FALSE	66.7	0.719553	10.0666	9.23883	9.15943	8.10931	9.57194	10.5411	11.327
P63242	Eukaryotic translation initiation factor 5A-1	P63242	IF5A1_MOUSE	TRUE	100	0.622965	15.3679	15.1724	13.9093	15.3709	15.8947	15.1746	16.6858
P63248	cAMP-dependent protein kinase inhibitor alpha	P63248	IPKA_MOUSE	TRUE	50	0.734995	14.1747	10.1739	10.2593	12.4346	15.3551	11.0282	14.7343
P63254	Cysteine-rich protein 1	P63254	CRIP1_MOUSE	FALSE	100	0.389353	13.02	13.1444	11.9885	13.0907	13.4442	12.6753	13.7766
P63276	40S ribosomal protein S17	P63276	RS17_MOUSE	FALSE	33.3	0.370721	8.63607	7.75242	8.24885	8.56471	8.25145	9.0233	9.96823
P63318	Protein kinase C gamma type	P63318	KPCG_MOUSE	TRUE	100	0.545651	15.2352	14.7342	14.544	14.5951	15.4026	15.7825	16.3525
P63321	Ras-related protein Ral-A	P63321	RALA_MOUSE	TRUE	100	0.621648	13.6706	13.2946	13.0789	12.6974	13.4872	14.6924	14.773
P63323	40S ribosomal protein S12	P63323	RS12_MOUSE	TRUE	100	0.554496	12.9293	12.7245	13.5917	11.1645	12.9784	13.0434	14.0732
P63325	40S ribosomal protein S10	P63325	RS10_MOUSE	TRUE	100	0.409578	12.0207	12.2927	11.0999	11.466	12.3987	12.0413	12.8256
P63328	Serine/threonine-protein phosphatase 2B catalytic subunit alpha isoform	P63328	PP2BA_MOUSE	TRUE	100	0.528328	16.6358	16.42	15.6543	16.3338	16.8333	16.7978	17.7758
P67778	Prohibitin	P67778	PHB_MOUSE	TRUE	100	0.658692	15.5239	15.1124	15.119	14.9741	15.3381	15.6804	16.9194
P67984	60S ribosomal protein L22	P67984	RL22_MOUSE	TRUE	83.3	0.683892	9.44163	9.28553	9.43959	7.95071	8.23908	10.7966	9.44733
P68037	Ubiquitin-conjugating enzyme E2 L3	P68037	UB2L3_MOUSE	TRUE	100	0.930484	13.4308	13.6122	12.2078	13.1122	13.6846	12.6424	15.3258
P68040	Receptor of activated protein C kinase 1	P68040	RACK1_MOUSE	TRUE	100	0.323853	14.9604	14.562	14.6246	14.6557	14.938	15.3598	15.6223
P68134	Actin, alpha skeletal muscle	P68134	ACTS_MOUSE	TRUE	100	0.69657	18.3842	17.9675	19.5855	15.6751	17.9691	19.7241	19.3838
P68181	cAMP-dependent protein kinase catalytic subunit beta	P68181	KAPCB_MOUSE	TRUE	100	0.648163	13.7377	12.8541	13.3621	13.2009	13.6969	14.2193	15.0929
P68254	14-3-3 protein theta	P68254	1433T_MOUSE	TRUE	100	0.799586	16.8496	16.2237	16.9084	16.0126	16.6643	16.7919	18.4965
P68368	Tubulin alpha-4A chain	P68368	TBA4A_MOUSE	TRUE	100	0.544659	18.532	18.0815	18.5411	17.3214	18.4856	19.6522	19.1102
P68372	Tubulin beta-4B chain	P68372	TBB4B_MOUSE	TRUE	100	0.469357	20.0106	19.0448	20.2151	19.6686	19.7266	20.9832	20.4253
P68404	Protein kinase C beta type	P68404	KPCB_MOUSE	TRUE	100	0.627326	15.6179	15.4379	14.3527	14.7372	16.1069	16.1683	16.9044
P68510	14-3-3 protein eta	P68510	1433F_MOUSE	TRUE	100	0.645788	18.0225	17.9607	17.1891	17.8796	18.2315	17.4805	19.3936
P68871	Hemoglobin subunit beta	P68871	HBB_HUMAN	FALSE	66.7	0.86688	12.5136	9.69465	14.0793	10.3026	9.32043	13.876	11.7965
P69905	Hemoglobin subunit alpha	P69905	HBA_HUMAN	FALSE	100	2.14138	13.172	11.971	17.7196	11.7624	12.3471	12.7291	12.503
P70168	Importin subunit beta-1	P70168	IMB1_MOUSE	TRUE	100	1.01189	11.8421	12.1556	11.1931	10.1399	10.4327	13.1659	13.9652
P70175	Disks large homolog 3	P70175	DLG3_MOUSE	TRUE	100	0.618494	12.6038	12.6565	12.31	11.2028	12.5583	12.9689	13.9264
P70182	Phosphatidylinositol 4-phosphate 5-kinase type-1 alpha	P70182	PI51A_MOUSE	FALSE	50	0.794372	10.7699	9.86648	8.12656	8.65088	10.4495	9.5172	11.9936
P70188	Kinesin-associated protein 3	P70188	KIFA3_MOUSE	TRUE	83.3	1.1348	11.0715	10.0809	8.97355	10.8087	10.3262	10.9501	13.1917
P70195	Proteasome subunit beta type-7	P70195	PSB7_MOUSE	TRUE	100	0.607762	14.5117	14.1531	13.9177	14.3543	14.6599	14.1689	15.8161
P70202	Latexin	P70202	LXN_MOUSE	FALSE	83.3	0.860911	10.9093	8.60689	12.2775	8.81868	9.28549	12.7181	11.6583
P70206	Plexin-A1	P70206	PLXA1_MOUSE	TRUE	100	0.736352	12.8054	12.3389	10.5112	12.164	13.6013	14.3012	13.9159
P70232	Neural cell adhesion molecule L1-like protein	P70232	NCHL1_MOUSE	TRUE	100	0.957305	10.5112	10.8973	9.31936	8.88403	9.72924	11.7346	12.5025
P70236	Dual specificity mitogen-activated protein kinase kinase 6	P70236	MP2K6_MOUSE	TRUE	100	0.872478	11.6006	9.67478	12.0659	9.66957	12.3308	12.3136	13.5487
P70255;P70257;P97863;Q02780	Nuclear factor 1 C-type;Nuclear factor 1 X-type;Nuclear factor 1 B-type;Nuclear factor 1 A-type	P70255;P70257;P97863;Q02780	NFIC_MOUSE;NFIX_MOUSE;NFIB_MOUSE;NFIA_MOUSE	FALSE	100	0.543922	12.5715	12.0091	11.9284	12.3193	12.7177	12.7072	13.7473
P70296	Phosphatidylethanolamine-binding protein 1	P70296	PEBP1_MOUSE	FALSE	100	0.458842	16.4405	15.8504	17.0166	15.5654	16.0158	17.2199	16.9748
P70297	Signal transducing adapter molecule 1	P70297	STAM1_MOUSE	TRUE	100	0.97165	10.3221	9.51425	10.9513	8.76075	9.04747	12.3683	11.2907
P70302	Stromal interaction molecule 1	P70302	STIM1_MOUSE	TRUE	100	1.14708	12.7275	11.2288	9.54747	11.0916	14.5711	15.5954	14.3308
P70333	Heterogeneous nuclear ribonucleoprotein H2	P70333	HNRH2_MOUSE	TRUE	100	0.815774	11.6569	10.5385	11.0559	10.7644	11.4814	12.8829	13.2183
P70336	Rho-associated protein kinase 2	P70336	ROCK2_MOUSE	TRUE	100	0.703735	14.2712	14.0316	13.2932	13.9243	14.4189	14.2072	15.7519
P70349	Histidine triad nucleotide-binding protein 1	P70349	HINT1_MOUSE	TRUE	100	0.500262	15.2577	14.758	14.5788	14.8112	15.3685	15.7335	16.2963
P70372	ELAV-like protein 1	P70372	ELAV1_MOUSE	FALSE	100	0.875188	11.232	11.4445	12.2118	9.30205	10.1268	13.0858	11.2212
P70392	Ras-specific guanine nucleotide-releasing factor 2	P70392	RGRF2_MOUSE	TRUE	100	0.8605	12.6001	13.1198	11.3252	11.7396	12.5704	12.4707	14.375
P70398	Probable ubiquitin carboxyl-terminal hydrolase FAF-X	P70398	USP9X_MOUSE	TRUE	100	1.20285	12.6327	12.64	10.484	12.5195	12.7982	12.2903	15.0643
P70404	Isocitrate dehydrogenase [NAD] subunit gamma 1, mitochondrial	P70404	IDHG1_MOUSE	FALSE	100	0.811196	11.9888	11.3176	13.6847	8.99852	12.1847	13.5001	12.2473
P70414	Sodium/calcium exchanger 1	P70414	NAC1_MOUSE	TRUE	100	0.758872	14.4974	13.3597	13.0073	13.7622	15.1768	15.8603	15.8179
P70429	Ena/VASP-like protein	P70429	EVL_MOUSE	TRUE	100	1.21141	10.4662	10.0198	9.57893	9.75352	10.9611	9.64892	12.8348
P70441	Na(+)/H(+) exchange regulatory cofactor NHE-RF1	P70441	NHRF1_MOUSE	TRUE	100	0.647973	15.1232	15.1464	14.0857	15.0548	15.3587	14.5942	16.4992
P70663	SPARC-like protein 1	P70663	SPRL1_MOUSE	TRUE	100	0.792278	9.16348	9.58128	8.4182	8.86766	8.09069	9.22012	10.803
P70670	Nascent polypeptide-associated complex subunit alpha, muscle-specific form	P70670	NACAM_MOUSE	TRUE	100	0.536171	13.5932	13.038	14.1646	12.0472	13.405	14.3702	14.5344
P70698	CTP synthase 1	P70698	PYRG1_MOUSE	FALSE	83.3	0.840041	11.6976	11.1265	8.94257	11.6398	11.197	11.2216	13.3033
P70699	Lysosomal alpha-glucosidase	P70699	LYAG_MOUSE	TRUE	83.3	1.08236	12.9595	12.983	11.7146	12.5021	12.5946	9.6247	15.0034
P70704	Phospholipid-transporting ATPase IA	P70704	AT8A1_MOUSE	TRUE	100	0.497918	13.0279	12.7175	12.5235	12.1737	13.1645	13.5409	14.0476
P78385	Keratin, type II cuticular Hb3	P78385	KRT83_HUMAN	FALSE	100	0.917018	16.2852	15.9707	18.0016	14.8383	16.6068	18.0549	14.2388
P80313	T-complex protein 1 subunit eta	P80313	TCPH_MOUSE	TRUE	100	0.403868	13.5717	12.739	13.5949	12.8681	14.0552	14.3039	13.8689
P80314	T-complex protein 1 subunit beta	P80314	TCPB_MOUSE	TRUE	100	0.750272	14.5939	14.4537	13.8901	13.495	15.0145	14.5533	16.1564
P80315	T-complex protein 1 subunit delta	P80315	TCPD_MOUSE	TRUE	100	0.633823	15.0974	14.8395	14.1512	14.8081	15.3796	14.9611	16.445
P80316	T-complex protein 1 subunit epsilon	P80316	TCPE_MOUSE	TRUE	100	0.588013	13.6111	13.5219	12.49	13.1963	14.1115	13.5005	14.8463
P80317	T-complex protein 1 subunit zeta	P80317	TCPZ_MOUSE	TRUE	100	0.650409	17.806	17.4239	18.3623	16.5576	17.5385	17.7873	19.1665
P80318	T-complex protein 1 subunit gamma	P80318	TCPG_MOUSE	FALSE	100	0.238077	14.3107	13.733	14.4515	14.1793	14.457	14.2459	14.7976
P80560	Receptor-type tyrosine-protein phosphatase N2	P80560	PTPR2_MOUSE	TRUE	100	1.18668	12.3269	12.0405	10.5508	11.3673	12.8734	12.402	14.7276
P83093	Stromal interaction molecule 2	P83093	STIM2_MOUSE	FALSE	66.7	0.692331	12.3138	10.5168	9.24857	8.58826	12.478	13.6006	12.6598
P83510	Traf2 and NCK-interacting protein kinase	P83510	TNIK_MOUSE	TRUE	100	0.998348	11.7507	10.9602	10.0411	10.624	11.7141	13.4551	13.7097
P83940	Elongin-C	P83940	ELOC_MOUSE	FALSE	83.3	0.544104	9.94862	10.617	10.3776	7.63995	10.1178	10.9907	9.54273
P84075	Neuron-specific calcium-binding protein hippocalcin	P84075	HPCA_MOUSE	FALSE	100	0.659247	15.9974	14.6684	17.2543	14.6159	15.8259	16.6914	16.9287
P84084	ADP-ribosylation factor 5	P84084	ARF5_MOUSE	TRUE	100	0.79776	15.9159	15.5969	14.5057	15.8309	16.244	15.7373	17.5805
P84086	Complexin-2	P84086	CPLX2_MOUSE	TRUE	100	0.985248	14.6934	14.5183	12.0334	14.1065	15.2045	15.4511	16.8466
P84089	Enhancer of rudimentary homolog	P84089	ERH_MOUSE	FALSE	83.3	0.366724	12.4129	9.02074	11.4678	12.1255	12.943	12.6502	12.878
P84091	AP-2 complex subunit mu	P84091	AP2M1_MOUSE	TRUE	100	0.402127	16.1879	15.2027	15.6475	16.1633	16.4869	16.7899	16.8373
P84096	Rho-related GTP-binding protein RhoG	P84096	RHOG_MOUSE	TRUE	100	0.923512	12.974	11.0019	13.769	13.132	10.4838	14.3795	15.0778
P84099	60S ribosomal protein L19	P84099	RL19_MOUSE	FALSE	100	0.50231	15.1248	14.5634	16.0424	14.0226	14.7567	15.5978	15.766
P84104	Serine/arginine-rich splicing factor 3	P84104	SRSF3_MOUSE	TRUE	83.3	0.635766	11.1117	9.75199	11.8049	8.23726	10.1926	12.2909	11.5183
P84309	Adenylate cyclase type 5	P84309	ADCY5_MOUSE	TRUE	83.3	1.42699	12.0645	10.3585	9.22041	10.273	12.4012	12.3523	14.9372
P97300	Neuroplastin	P97300	NPTN_MOUSE	TRUE	100	0.380358	14.9553	14.7542	14.7192	13.9605	15.2568	15.6651	15.3757
P97315	Cysteine and glycine-rich protein 1	P97315	CSRP1_MOUSE	TRUE	100	0.796423	11.1035	9.72552	12.067	9.81157	10.6113	12.7396	11.6662
P97350	Plakophilin-1	P97350	PKP1_MOUSE	TRUE	33.3	1.19521	14.4928	12.1567	16.2802	12.7055	12.3841	13.2351	11.5865
P97351	40S ribosomal protein S3a	P97351	RS3A_MOUSE	TRUE	100	0.392881	13.9624	13.8282	13.1525	13.8808	14.2498	13.8499	14.813
P97352	Protein S100-A13	P97352	S10AD_MOUSE	FALSE	100	0.83846	13.9212	13.8468	12.8377	13.8204	14.0872	13.2913	15.6437
P97370	Sodium/potassium-transporting ATPase subunit beta-3	P97370	AT1B3_MOUSE	FALSE	83.3	0.693538	11.583	11.0914	10.4681	12.0091	12.935	11.4115	8.92082
P97371	Proteasome activator complex subunit 1	P97371	PSME1_MOUSE	TRUE	100	0.993664	10.7087	9.6997	11.096	9.41873	10.1269	11.1719	12.7391
P97372	Proteasome activator complex subunit 2	P97372	PSME2_MOUSE	FALSE	83.3	1.42769	12.4561	10.3294	15.9204	8.27269	16.8342	8.79026	10.924
P97379	Ras GTPase-activating protein-binding protein 2	P97379	G3BP2_MOUSE	TRUE	100	0.758647	12.7349	12.8226	11.1827	12.8403	13.0648	12.1593	14.3395
P97384	Annexin A11	P97384	ANX11_MOUSE	FALSE	100	0.475789	10.7355	11.7588	10.6713	10.749	10.9678	10.8515	9.41458
P97390	Vacuolar protein sorting-associated protein 45	P97390	VPS45_MOUSE	TRUE	100	0.581429	12.0437	11.2346	10.7168	11.7711	12.7965	12.6044	13.1389
P97427	Dihydropyrimidinase-related protein 1	P97427	DPYL1_MOUSE	TRUE	100	0.537886	16.2791	15.8675	16.3236	15.1916	15.9101	17.1436	17.2383
P97441	Zinc transporter 3	P97441	ZNT3_MOUSE	TRUE	100	0.38487	14.3414	14.0897	13.3551	14.0549	14.7082	14.8534	14.9872
P97445	Voltage-dependent P/Q-type calcium channel subunit alpha-1A	P97445	CAC1A_MOUSE	TRUE	100	0.806541	12.9582	12.6068	10.9093	12.5546	13.4842	13.5071	14.687
P97447	Four and a half LIM domains protein 1	P97447	FHL1_MOUSE	FALSE	100	0.735513	12.2833	12.0948	11.8854	10.513	12.0848	13.3903	13.7313
P97450	ATP synthase-coupling factor 6, mitochondrial	P97450	ATP5J_MOUSE	TRUE	100	0.673227	16.6051	16.2547	16.2809	16.1678	16.6265	16.2716	18.0293
P97461	40S ribosomal protein S5	P97461	RS5_MOUSE	TRUE	100	0.385571	12.6392	11.6081	12.9538	12.1913	12.6365	13.2819	13.1637
P97470	Serine/threonine-protein phosphatase 4 catalytic subunit	P97470	PP4C_MOUSE	FALSE	83.3	0.883372	11.6073	11.6458	11.0461	11.5576	10.4799	9.32218	13.3073
P97490	Adenylate cyclase type 8	P97490	ADCY8_MOUSE	FALSE	33.3	0.575473	15.0602	10.047	11.1985	11.4144	14.4371	15.6833	12.9242
P97494	Glutamate--cysteine ligase catalytic subunit	P97494	GSH1_MOUSE	TRUE	66.7	1.01375	9.31023	8.29969	9.1415	8.59471	8.41414	9.33863	11.0906
P97765	WW domain-binding protein 2	P97765	WBP2_MOUSE	FALSE	100	0.472958	13.1358	12.9504	12.5069	12.8135	13.1835	13.1736	14.1869
P97772	Metabotropic glutamate receptor 1	P97772	GRM1_MOUSE	FALSE	16.7	NaN	18.43	13.3869	12.9543	12.8225	12.4469	18.43	13.4794
P97792	Coxsackievirus and adenovirus receptor homolog	P97792	CXAR_MOUSE	TRUE	100	1.38373	11.0194	9.99875	9.42868	9.3352	11.6351	13.8967	11.8219
P97797	Tyrosine-protein phosphatase non-receptor type substrate 1	P97797	SHPS1_MOUSE	TRUE	100	0.892784	16.7135	15.7011	15.3538	15.4132	17.5373	18.5826	17.6929
P97798	Neogenin	P97798	NEO1_MOUSE	TRUE	100	1.04868	14.6401	13.1542	12.4619	12.6303	16.0337	17.0942	16.4664
P97807	Fumarate hydratase, mitochondrial	P97807	FUMH_MOUSE	TRUE	100	0.455217	13.8397	13.5878	14.1046	12.3506	14.2095	14.0229	14.7624
P97825	Jupiter microtubule associated homolog 1	P97825	JUPI1_MOUSE	TRUE	100	0.598581	11.9643	11.4046	9.84099	12.0023	12.7792	12.6099	13.149
P97952	Sodium channel subunit beta-1	P97952	SCN1B_MOUSE	TRUE	100	0.984336	11.7862	11.2603	9.58355	10.5157	12.8427	12.5869	13.9281
P98086	Complement C1q subcomponent subunit A	P98086	C1QA_MOUSE	TRUE	83.3	0.655119	12.9274	12.2965	12.8267	11.651	13.7357	14.1269	8.73921
P99024	Tubulin beta-5 chain	P99024	TBB5_MOUSE	TRUE	100	1.57747	15.7222	12.8491	17.9408	13.3891	15.2226	19.4814	15.4499
P99026	Proteasome subunit beta type-4	P99026	PSB4_MOUSE	FALSE	100	0.642776	13.3026	12.791	14.2453	11.7399	13.1517	14.5546	13.3332
P99027	60S acidic ribosomal protein P2	P99027	RLA2_MOUSE	TRUE	100	1.04959	14.9184	14.1286	15.3575	13.5976	14.1765	15.2089	17.0412
P99028	Cytochrome b-c1 complex subunit 6, mitochondrial	P99028	QCR6_MOUSE	FALSE	100	0.543626	15.5582	15.2013	15.9107	15.5541	16.72	15.0756	14.8876
P99029	Peroxiredoxin-5, mitochondrial	P99029	PRDX5_MOUSE	FALSE	100	0.749414	15.4165	14.7293	16.9498	13.4554	14.7626	16.3349	16.267
Q00493	Carboxypeptidase E	Q00493	CBPE_MOUSE	TRUE	100	0.569546	10.9769	10.2597	11.629	10.2231	10.0089	11.9376	11.803
Q00558	40-kDa huntingtin-associated protein	Q00558	HAP40_MOUSE	FALSE	50	0.916029	12.4876	9.23744	10.7863	12.6577	14.0187	11.1352	11.3964
Q00612	Glucose-6-phosphate 1-dehydrogenase X	Q00612	G6PD1_MOUSE	TRUE	100	0.872347	11.8482	12.055	9.7415	11.8447	12.2144	11.5229	13.7106
Q00623	Apolipoprotein A-I	Q00623	APOA1_MOUSE	TRUE	100	0.573801	12.7095	12.7786	13.806	13.5195	12.3456	11.7399	12.0675
Q00898	Alpha-1-antitrypsin 1-5	Q00898	A1AT5_MOUSE	FALSE	33.3	0.275433	9.79069	8.42184	9.50608	8.99138	8.69124	10.2691	10.0753
Q00915	Retinol-binding protein 1	Q00915	RET1_MOUSE	TRUE	100	1.04848	12.3077	12.6601	11.3377	11.1059	12.2744	12.058	14.4101
Q00PI9	Heterogeneous nuclear ribonucleoprotein U-like protein 2	Q00PI9	HNRL2_MOUSE	TRUE	100	0.630298	13.4571	12.6634	13.2285	13.3858	13.6234	13.0399	14.8016
Q01065	Calcium/calmodulin-dependent 3',5'-cyclic nucleotide phosphodiesterase 1B	Q01065	PDE1B_MOUSE	TRUE	100	1.50579	13.8743	13.1228	11.2647	13.5224	14.663	13.7059	16.9671
Q01097	Glutamate receptor ionotropic, NMDA 2B	Q01097	NMDE2_MOUSE	TRUE	100	0.918437	12.4404	12.6748	9.9353	11.5592	13.031	12.9818	14.4604
Q01149	Collagen alpha-2(I) chain	Q01149	CO1A2_MOUSE	TRUE	100	0.864267	12.816	12.6315	11.9932	12.0521	14.5754	12.9216	12.7219
Q01405	Protein transport protein Sec23A	Q01405	SC23A_MOUSE	TRUE	100	0.868172	13.1499	12.9112	12.0843	12.6084	14.3644	12.075	14.8557
Q01730	Ras suppressor protein 1	Q01730	RSU1_MOUSE	TRUE	83.3	1.25537	8.96318	9.26649	8.5379	6.709	8.85368	9.10229	11.4488
Q01768	Nucleoside diphosphate kinase B	Q01768	NDKB_MOUSE	TRUE	100	0.667972	14.9848	14.563	14.8957	14.5132	14.6325	14.9041	16.4005
Q01853	Transitional endoplasmic reticulum ATPase	Q01853	TERA_MOUSE	TRUE	100	0.689131	16.4252	16.153	16.0938	15.6581	16.5829	16.187	17.8761
Q02053	Ubiquitin-like modifier-activating enzyme 1	Q02053	UBA1_MOUSE	TRUE	100	0.619956	16.1183	15.7563	15.5822	15.469	16.344	16.1193	17.4388
Q02248	Catenin beta-1	Q02248	CTNB1_MOUSE	TRUE	100	0.635583	13.277	13.4485	12.7011	12.5999	13.3937	12.8924	14.6263
Q02257	Junction plakoglobin	Q02257	PLAK_MOUSE	TRUE	100	1.30399	12.8112	11.9977	15.2998	12.3586	12.7428	12.1182	12.3501
Q02357	Ankyrin-1	Q02357	ANK1_MOUSE	TRUE	100	0.949066	9.83595	9.07101	9.40235	9.27081	8.59888	11.7448	10.9278
Q02819	Nucleobindin-1	Q02819	NUCB1_MOUSE	TRUE	100	0.999572	12.4228	12.2654	11.2131	12.3794	12.6237	11.6235	14.4319
Q03137	Ephrin type-A receptor 4	Q03137	EPHA4_MOUSE	TRUE	100	0.753884	12.6154	11.1856	12.5493	11.296	12.7875	13.7857	14.0885
Q03141	MAP/microtubule affinity-regulating kinase 3	Q03141	MARK3_MOUSE	FALSE	66.7	0.569334	11.167	10.2039	9.4944	9.24596	10.7606	11.5599	12.1438
Q03173	Protein enabled homolog	Q03173	ENAH_MOUSE	TRUE	100	0.594557	12.1679	12.653	11.5884	11.3389	12.3605	11.6615	13.4051
Q03265	ATP synthase subunit alpha, mitochondrial	Q03265	ATPA_MOUSE	TRUE	100	0.3977	19.3808	18.9707	19.2135	18.8929	19.2056	19.7717	20.2301
Q03517	Secretogranin-2	Q03517	SCG2_MOUSE	TRUE	100	0.833318	12.3366	12.3249	11.3131	11.9912	12.9654	11.3771	14.0476
Q03717	Potassium voltage-gated channel subfamily B member 1	Q03717	KCNB1_MOUSE	TRUE	100	1.3245	12.0206	10.8267	9.77769	11.973	13.5932	14.8716	11.0812
Q04447	Creatine kinase B-type	Q04447	KCRB_MOUSE	TRUE	100	0.522952	19.2435	18.4267	19.7009	17.8879	19.27	20.0254	20.1501
Q04690	Neurofibromin	Q04690	NF1_MOUSE	TRUE	100	0.705281	12.8052	12.6583	8.77139	12.9564	13.8919	14.0515	14.5019
Q04750	DNA topoisomerase 1	Q04750	TOP1_MOUSE	TRUE	100	0.786684	11.9364	11.4838	12.5174	10.6463	11.7231	11.6837	13.5642
Q05186	Reticulocalbin-1	Q05186	RCN1_MOUSE	TRUE	100	1.44864	11.4851	11.5409	8.83762	10.5032	11.6057	11.9575	14.466
Q05512	Serine/threonine-protein kinase MARK2	Q05512	MARK2_MOUSE	TRUE	100	0.940415	11.4836	7.97417	12.7683	8.69255	12.8138	14.0004	12.6525
Q05793	Basement membrane-specific heparan sulfate proteoglycan core protein	Q05793	PGBM_MOUSE	TRUE	66.7	0.960313	11.0846	10.6424	10.3359	9.01149	12.7605	10.5995	10.5585
Q05816	Fatty acid-binding protein 5	Q05816	FABP5_MOUSE	TRUE	100	0.763809	13.3071	13.609	13.9198	11.1346	12.405	13.8003	14.9742
Q05920	Pyruvate carboxylase, mitochondrial	Q05920	PYC_MOUSE	TRUE	100	0.908019	22.9568	21.6148	23.5086	22.4517	22.6637	24.8112	22.6911
Q06138	Calcium-binding protein 39	Q06138	CAB39_MOUSE	TRUE	100	0.510559	12.4713	12.3619	11.7351	12.0038	12.7175	12.4301	13.5796
Q06185	ATP synthase subunit e, mitochondrial	Q06185	ATP5I_MOUSE	TRUE	100	0.814586	16.6522	15.3004	15.4754	15.8266	17.4447	18.3281	17.5383
Q06830	Peroxiredoxin-1	Q06830	PRDX1_HUMAN	FALSE	100	0.551983	15.9546	15.6626	16.8641	14.2107	15.7486	16.9388	16.3027
Q06890	Clusterin	Q06890	CLUS_MOUSE	TRUE	100	0.402288	13.6735	13.3666	13.6055	12.9939	13.5315	14.0011	14.5425
Q07076	Annexin A7	Q07076	ANXA7_MOUSE	TRUE	100	0.691601	13.5537	13.6728	12.796	13.1573	13.7429	12.9472	15.006
Q07417	Short-chain specific acyl-CoA dehydrogenase, mitochondrial	Q07417	ACADS_MOUSE	FALSE	83.3	0.621008	11.2673	11.0226	11.1987	10.9079	10.7043	9.19683	12.503
Q07813	Apoptosis regulator BAX	Q07813	BAX_MOUSE	TRUE	100	1.32611	12.0684	12.66	10.5813	10.9203	10.755	12.7103	14.7837
Q08189	Protein-glutamine gamma-glutamyltransferase E	Q08189	TGM3_MOUSE	FALSE	33.3	0.538533	12.8212	10.205	13.3998	10.757	10.728	11.4134	12.2427
Q08331	Calretinin	Q08331	CALB2_MOUSE	TRUE	100	0.78779	12.8019	12.078	12.6976	11.7371	12.9492	12.9126	14.4371
Q08460	Calcium-activated potassium channel subunit alpha-1	Q08460	KCMA1_MOUSE	TRUE	100	1.26395	12.0502	10.3307	10.1299	10.4399	12.2856	14.8956	14.2191
Q0GA42;Q3TWN3	Metal transporter CNNM1;Metal transporter CNNM2	Q0GA42;Q3TWN3	CNNM1_MOUSE;CNNM2_MOUSE	FALSE	66.7	1.20836	9.50374	9.59092	8.81817	8.51115	8.21682	9.41902	11.6961
Q0KL02	Triple functional domain protein	Q0KL02	TRIO_MOUSE	TRUE	100	1.06539	11.9972	11.826	10.2795	11.1973	12.0447	12.4673	14.1686
Q0VBF8	Protein stum homolog	Q0VBF8	STUM_MOUSE	TRUE	100	0.845047	11.8236	10.5625	10.7913	11.2761	12.0688	12.6822	13.5605
Q0VBK2	Keratin, type II cytoskeletal 80	Q0VBK2	K2C80_MOUSE	TRUE	100	1.39393	16.871	15.7794	19.7033	15.7948	15.5946	16.3009	18.0531
Q0VF55	Calcium-transporting ATPase	Q0VF55	Q0VF55_MOUSE	TRUE	100	0.721534	15.0368	14.4957	13.7436	14.2882	15.5554	15.6096	16.5286
Q0VGU4	Neurosecretory protein VGF	Q0VGU4	VGF_MOUSE	TRUE	100	1.20637	11.7353	11.4568	10.9016	10.9975	11.7801	11.2116	14.0645
Q11011	Puromycin-sensitive aminopeptidase	Q11011	PSA_MOUSE	TRUE	100	0.538873	14.3009	14.0092	14.0062	13.4174	14.4043	14.5029	15.4653
Q11136	Xaa-Pro dipeptidase	Q11136	PEPD_MOUSE	FALSE	83.3	0.839323	12.0177	11.3102	11.3431	7.48198	12.0618	11.7464	13.627
Q14533	Keratin, type II cuticular Hb1	Q14533	KRT81_HUMAN	FALSE	100	0.774277	16.4164	14.9173	16.2812	16.108	15.9674	17.2115	18.0128
Q148V7	RAB11-binding protein RELCH	Q148V7	RELCH_MOUSE	FALSE	100	0.890004	11.536	10.2277	9.45717	12.6182	12.4138	11.0482	13.4511
Q149F3	Eukaryotic peptide chain release factor GTP-binding subunit ERF3B	Q149F3	ERF3B_MOUSE	TRUE	100	1.12405	13.4421	12.1287	11.3465	12.1144	14.6654	15.9338	14.4637
Q14B80	Potassium voltage-gated channel subfamily C member 2	Q14B80	KCNC2_MOUSE	TRUE	50	1.3143	14.079	11.6654	10.8569	11.348	12.662	16.3507	13.2242
Q14BI1	Slc24a2 protein	Q14BI1	Q14BI1_MOUSE	TRUE	100	1.05245	13.854	12.3006	13.0647	12.0968	14.7883	16.1191	14.7548
Q14BI2	Metabotropic glutamate receptor 2	Q14BI2	GRM2_MOUSE	TRUE	100	0.794171	12.3847	12.7725	10.9849	11.2513	11.7486	13.9205	13.6304
Q14CH0	Protein FAM171B	Q14CH0	F171B_MOUSE	TRUE	100	1.42077	12.72	10.8227	11.4829	10.4184	13.2531	15.9265	14.4161
Q15323	Keratin, type I cuticular Ha1	Q15323	K1H1_HUMAN	FALSE	83.3	0.924526	8.75715	7.76889	9.92564	7.57618	7.99888	10.5162	8.79304
Q2M3X8	Phosphatase and actin regulator 1	Q2M3X8	PHAR1_MOUSE	TRUE	100	0.965345	14.0148	12.6768	12.6505	12.1712	14.8104	15.9722	15.8077
Q2NL51	Glycogen synthase kinase-3 alpha	Q2NL51	GSK3A_MOUSE	TRUE	100	0.777638	12.4056	12.7105	10.5518	11.2793	12.7261	13.091	14.0746
Q2PFD7	PH and SEC7 domain-containing protein 3	Q2PFD7	PSD3_MOUSE	TRUE	100	0.796778	15.7779	15.0282	14.419	14.2493	16.5487	17.2649	17.1571
Q2VIS4	Filaggrin-2	Q2VIS4	FILA2_MOUSE	TRUE	83.3	1.26127	10.9638	8.67655	13.5579	8.48534	10.3695	12.0101	10.2049
Q3B7Z2	Oxysterol-binding protein 1	Q3B7Z2	OSBP1_MOUSE	TRUE	100	1.02549	10.3987	9.97298	9.0844	9.88334	10.5053	10.4944	12.4518
Q3KNM2	E3 ubiquitin-protein ligase MARCHF5	Q3KNM2	MARH5_MOUSE	TRUE	83.3	0.548633	12.4777	12.1655	10.5211	11.259	12.387	13.0878	13.4894
Q3TCH7	Cullin-4A	Q3TCH7	CUL4A_MOUSE	TRUE	100	0.97211	12.0518	11.0432	10.6751	12.3569	12.4882	11.7031	14.0444
Q3TDD9	Protein phosphatase 1 regulatory subunit 21	Q3TDD9	PPR21_MOUSE	FALSE	100	0.909058	11.682	12.1423	9.35277	11.7479	12.2503	10.9477	13.6509
Q3TDK6	Protein rogdi homolog	Q3TDK6	ROGDI_MOUSE	TRUE	100	0.389979	13.3131	13.1187	12.5766	13.1474	13.7973	13.1407	14.0979
Q3TDN2	FAS-associated factor 2	Q3TDN2	FAF2_MOUSE	FALSE	100	0.624976	11.3648	12.4632	9.81938	10.9478	11.6363	10.8907	12.4315
Q3TDQ1	Dolichyl-diphosphooligosaccharide--protein glycosyltransferase subunit STT3B	Q3TDQ1	STT3B_MOUSE	TRUE	100	0.781406	12.043	11.534	9.80241	10.838	13.1461	13.4432	13.4945
Q3TEA8	Heterochromatin protein 1-binding protein 3	Q3TEA8	HP1B3_MOUSE	TRUE	100	0.537809	11.8717	11.725	12.5555	10.2108	11.3092	12.7632	12.6667
Q3TES0	IQ motif and SEC7 domain-containing protein 3	Q3TES0	IQEC3_MOUSE	FALSE	50	0.559926	9.86646	9.60559	8.39092	9.27391	7.46807	9.96548	10.7199
Q3TFD2	Lysophosphatidylcholine acyltransferase 1	Q3TFD2	PCAT1_MOUSE	FALSE	50	0.150423	12.2131	9.8052	8.68094	8.43998	12.0026	12.4349	12.2019
Q3THE2	Myosin regulatory light chain 12B	Q3THE2	ML12B_MOUSE	TRUE	100	0.420901	14.6822	14.5479	14.309	14.1207	14.8751	14.6206	15.6201
Q3THG9	Alanyl-tRNA editing protein Aarsd1	Q3THG9	AASD1_MOUSE	FALSE	66.7	1.11186	12.5333	11.6051	8.86212	11.0014	12.9368	9.96377	14.59
Q3THK3	General transcription factor IIF subunit 1	Q3THK3	T2FA_MOUSE	FALSE	16.7	NaN	12.8905	10.6787	10.2977	12.8905	10.8376	12.0296	10.878
Q3THK7	GMP synthase [glutamine-hydrolyzing]	Q3THK7	GUAA_MOUSE	TRUE	100	0.885317	12.1351	12.3138	11.4336	9.61971	12.6545	12.705	14.0843
Q3THS6	S-adenosylmethionine synthase isoform type-2	Q3THS6	METK2_MOUSE	TRUE	100	0.635454	11.0462	10.9561	11.3803	9.2986	10.3991	11.9325	12.3105
Q3TIR3	Synembryn-A	Q3TIR3	RIC8A_MOUSE	FALSE	100	1.1794	11.5322	11.7755	10.1253	11.5013	11.1463	10.7855	13.8596
Q3TLH4	Protein PRRC2C	Q3TLH4	PRC2C_MOUSE	FALSE	50	1.24575	11.4469	10.6475	8.77582	10.1555	8.6903	9.89497	13.5376
Q3TMH2	Secernin-3	Q3TMH2	SCRN3_MOUSE	TRUE	83.3	0.526096	9.78143	9.11543	8.5272	9.04329	10.1486	10.6236	10.4923
Q3TTY5	Keratin, type II cytoskeletal 2 epidermal	Q3TTY5	K22E_MOUSE	TRUE	100	0.906327	14.8771	12.8923	15.989	11.3635	16.9008	16.9427	15.174
Q3TVA9	Coiled-coil domain-containing protein 136	Q3TVA9	CC136_MOUSE	TRUE	100	0.73468	10.4423	10.4358	10.4068	9.06083	10.2773	10.4773	11.9955
Q3TXS7	26S proteasome non-ATPase regulatory subunit 1	Q3TXS7	PSMD1_MOUSE	TRUE	100	0.764524	12.3827	11.8695	12.6499	10.4387	12.5721	12.7364	14.0297
Q3TXX4	Vesicular glutamate transporter 1	Q3TXX4	VGLU1_MOUSE	TRUE	100	0.536196	15.7624	15.7688	14.6094	15.357	16.1833	15.759	16.8966
Q3TY60	Protein FAM131B	Q3TY60	F131B_MOUSE	TRUE	100	1.0081	13.4429	12.0574	9.60513	12.2529	15.1167	15.7751	15.8505
Q3TZZ7	Extended synaptotagmin-2	Q3TZZ7	ESYT2_MOUSE	FALSE	50	0.79029	11.8985	8.27097	9.0343	9.24112	11.3951	11.1914	13.1091
Q3U0V1	Far upstream element-binding protein 2	Q3U0V1	FUBP2_MOUSE	TRUE	100	0.803178	12.8267	12.4305	12.2358	12.5209	11.9003	13.4023	14.4704
Q3U186	Probable arginine--tRNA ligase, mitochondrial	Q3U186	SYRM_MOUSE	FALSE	33.3	0.932335	14.0426	12.9007	10.4903	10.9041	10.5521	11.7667	15.1845
Q3U1J4	DNA damage-binding protein 1	Q3U1J4	DDB1_MOUSE	TRUE	100	0.760143	11.6851	11.7834	10.8964	10.7416	11.4008	12.0237	13.2645
Q3U4S0	Pantothenate kinase 2	Q3U4S0	Q3U4S0_MOUSE	FALSE	66.7	1.43311	9.78547	9.94985	8.63997	8.77649	7.86063	9.77569	12.5549
Q3UDE2	Tubulin--tyrosine ligase-like protein 12	Q3UDE2	TTL12_MOUSE	FALSE	83.3	0.812171	10.2045	11.2306	8.32711	11.1306	9.80401	8.45558	11.8785
Q3UEZ8	Sodium/bile acid cotransporter 4	Q3UEZ8	NTCP4_MOUSE	FALSE	33.3	1.36896	13.3273	11.5399	12.0271	10.356	12.1444	12.461	16.2986
Q3UGC7	Eukaryotic translation initiation factor 3 subunit J-A	Q3UGC7	EI3JA_MOUSE	TRUE	100	0.756071	12.6621	12.392	11.0593	12.5524	13.111	12.5978	14.2603
Q3UGR5	Haloacid dehalogenase-like hydrolase domain-containing protein 2	Q3UGR5	HDHD2_MOUSE	TRUE	83.3	0.752974	9.76708	10.3204	9.41936	7.60562	9.23346	10.3622	11.3138
Q3UGS4	Mapk-regulated corepressor-interacting protein 1	Q3UGS4	MCRI1_MOUSE	FALSE	83.3	0.597697	11.3107	7.46572	10.9704	10.2689	11.3086	11.5106	12.4952
Q3UGY8	Brefeldin A-inhibited guanine nucleotide-exchange protein 3	Q3UGY8	BIG3_MOUSE	FALSE	100	0.813294	11.417	11.1395	10.2155	11.1186	11.2436	11.6873	13.0977
Q3UH60	Disco-interacting protein 2 homolog B	Q3UH60	DIP2B_MOUSE	TRUE	100	0.742689	11.7687	11.5674	11.7289	8.71237	12.3786	12.7621	13.4627
Q3UH66	Serine/threonine-protein kinase WNK2	Q3UH66	WNK2_MOUSE	TRUE	100	1.48326	10.3178	9.2675	9.42857	8.28717	9.72314	13.4401	11.7606
Q3UHB1	5'-nucleotidase domain-containing protein 3	Q3UHB1	NT5D3_MOUSE	TRUE	100	0.790533	10.3905	10.3512	10.009	8.87921	10.7772	12.0481	10.2786
Q3UHB8	Coiled-coil domain-containing protein 177	Q3UHB8	CC177_MOUSE	TRUE	50	1.4897	5.86818	6.8059	6.46209	4.33479	4.54518	7.59962	8.72458
Q3UHD1	Adhesion G protein-coupled receptor B1	Q3UHD1	AGRB1_MOUSE	FALSE	83.3	0.805851	11.9822	11.8702	8.04186	10.0465	11.7601	12.6284	13.6057
Q3UHD6	Sorting nexin-27	Q3UHD6	SNX27_MOUSE	TRUE	100	0.795251	13.0238	12.6025	11.4464	12.3843	12.9151	14.2209	14.5734
Q3UHD9	Arf-GAP with GTPase, ANK repeat and PH domain-containing protein 2	Q3UHD9	AGAP2_MOUSE	TRUE	100	0.912955	13.0948	12.3443	11.8729	11.161	13.7077	14.9934	14.4897
Q3UHE1	Membrane-associated phosphatidylinositol transfer protein 3	Q3UHE1	PITM3_MOUSE	TRUE	100	1.4923	10.928	9.05232	9.46045	8.29503	11.9095	14.3678	12.4828
Q3UHH2	Solute carrier family 22 member 23	Q3UHH2	S22AN_MOUSE	FALSE	100	0.63348	12.058	12.0016	10.3573	11.3082	12.347	13.2034	13.1304
Q3UHJ0	AP2-associated protein kinase 1	Q3UHJ0	AAK1_MOUSE	TRUE	100	0.58125	13.6826	12.8609	13.1076	13.0028	13.9643	14.8522	14.308
Q3UHK1	Proton myo-inositol cotransporter	Q3UHK1	MYCT_MOUSE	TRUE	100	1.10766	12.5257	11.9717	11.6005	12.3788	12.1294	12.3881	14.6859
Q3UHK6	Teneurin-4	Q3UHK6	TEN4_MOUSE	TRUE	100	1.74894	12.4316	12.2094	10.9543	10.7998	12.3427	15.8857	12.3975
Q3UHL1	CaM kinase-like vesicle-associated protein	Q3UHL1	CAMKV_MOUSE	TRUE	100	0.831824	15.6112	15.4786	14.644	15.1777	15.4635	15.5884	17.3148
Q3UHX2	28 kDa heat- and acid-stable phosphoprotein	Q3UHX2	HAP28_MOUSE	TRUE	100	0.951133	12.1871	11.8331	10.6211	10.4145	12.7434	13.2907	14.2198
Q3UIU2	NADH dehydrogenase [ubiquinone] 1 beta subcomplex subunit 6	Q3UIU2	NDUB6_MOUSE	TRUE	100	0.67028	14.5092	14.7805	13.2275	14.5875	14.7026	13.8267	15.9303
Q3UJB0	SAP domain-containing protein	Q3UJB0	Q3UJB0_MOUSE	TRUE	100	0.661222	15.9148	15.4583	15.5065	14.4071	16.0831	16.8019	17.2317
Q3UJB9	Enhancer of mRNA-decapping protein 4	Q3UJB9	EDC4_MOUSE	FALSE	16.7	NaN	11.201	9.06835	10.2318	9.56128	9.3252	11.0714	11.201
Q3UJU9	Regulator of microtubule dynamics protein 3	Q3UJU9	RMD3_MOUSE	TRUE	100	0.669743	11.7851	11.5081	11.8373	10.6588	12.1617	11.3475	13.1968
Q3UL36	Arginine and glutamate-rich protein 1	Q3UL36	ARGL1_MOUSE	FALSE	100	0.832581	16.3963	15.2923	15.6853	15.7011	17.3997	16.237	18.0626
Q3ULD5	Methylcrotonoyl-CoA carboxylase beta chain, mitochondrial	Q3ULD5	MCCB_MOUSE	FALSE	66.7	0.646765	10.4916	9.56341	11.2664	8.35724	9.62939	9.8067	11.507
Q3ULJ0	Glycerol-3-phosphate dehydrogenase 1-like protein	Q3ULJ0	GPD1L_MOUSE	TRUE	100	0.741382	14.7797	14.4808	13.9637	14.5401	14.2978	15.0755	16.3202
Q3UM45	Protein phosphatase 1 regulatory subunit 7	Q3UM45	PP1R7_MOUSE	TRUE	100	0.830022	13.6469	13.5628	12.872	13.0924	13.8397	13.1708	15.3438
Q3UMR5	Calcium uniporter protein, mitochondrial	Q3UMR5	MCU_MOUSE	TRUE	100	0.896986	14.0224	13.5735	13.0372	12.9426	14.1566	14.5653	15.859
Q3UMU9	Hepatoma-derived growth factor-related protein 2	Q3UMU9	HDGR2_MOUSE	FALSE	100	0.754739	11.6308	12.133	9.70679	12.4044	11.9044	10.3826	13.2537
Q3UNH4	G protein-regulated inducer of neurite outgrowth 1	Q3UNH4	GRIN1_MOUSE	TRUE	100	0.629036	14.5019	14.2238	12.9011	13.7284	14.9926	15.5841	15.5815
Q3UPL0	Protein transport protein Sec31A	Q3UPL0	SC31A_MOUSE	TRUE	100	0.814801	11.11	11.1409	9.54724	11.4175	11.7376	9.98667	12.83
Q3URD3	Sarcolemmal membrane-associated protein	Q3URD3	SLMAP_MOUSE	TRUE	83.3	1.23738	10.6755	10.582	8.01811	9.68796	10.1746	9.95742	12.9753
Q3USB7	Inactive phospholipase C-like protein 1	Q3USB7	PLCL1_MOUSE	TRUE	83.3	1.23137	11.6641	10.8465	9.98519	10.849	11.3049	11.3767	13.9436
Q3UTJ2	Sorbin and SH3 domain-containing protein 2	Q3UTJ2	SRBS2_MOUSE	TRUE	83.3	1.15232	12.0452	12.9175	9.51746	9.59204	12.2821	10.9762	14.4583
Q3UU96	Serine/threonine-protein kinase MRCK alpha	Q3UU96	MRCKA_MOUSE	FALSE	50	0.884759	12.3853	11.7212	8.83014	11.6847	8.03503	9.9499	13.7501
Q3UUG6	TBC1 domain family member 24	Q3UUG6	TBC24_MOUSE	TRUE	100	1.17775	13.0968	12.5284	10.731	11.9189	13.4474	15.628	14.3272
Q3UUI3	Acyl-coenzyme A thioesterase THEM4	Q3UUI3	THEM4_MOUSE	FALSE	100	0.519578	13.317	13.0315	12.1985	13.2185	13.7627	13.277	14.4139
Q3UUJ4	STE20-related kinase adapter protein alpha	Q3UUJ4	STRAA_MOUSE	FALSE	50	0.416212	12.6089	10.0063	10.0121	9.06742	12.0053	13.2251	12.5962
Q3UV17	Keratin, type II cytoskeletal 2 oral	Q3UV17	K22O_MOUSE	TRUE	100	1.20078	20.0604	18.9129	22.4879	18.8354	19.705	19.3035	21.1179
Q3UV70	[Pyruvate dehydrogenase [acetyl-transferring]]-phosphatase 1, mitochondrial	Q3UV70	PDP1_MOUSE	FALSE	100	1.69516	8.72696	10.2508	5.13605	8.15203	9.31236	6.88233	12.6282
Q3UVL4	Vacuolar protein sorting-associated protein 51 homolog	Q3UVL4	VPS51_MOUSE	FALSE	50	1.4687	9.95305	12.9115	7.50006	7.97792	9.44759	9.45966	9.24739
Q3UVX5	Metabotropic glutamate receptor 5	Q3UVX5	GRM5_MOUSE	TRUE	100	0.886047	14.0073	13.3993	11.6668	12.355	15.1246	15.8326	15.6658
Q3UWL8	Prefoldin subunit 4	Q3UWL8	Q3UWL8_MOUSE	TRUE	100	1.02915	12.0916	12.105	11.7152	10.2238	12.886	11.4003	14.219
Q3UYC0	Protein phosphatase 1H	Q3UYC0	PPM1H_MOUSE	TRUE	100	1.31172	12.3418	12.7096	10.7781	10.6037	12.5289	12.4262	15.004
Q3UYG8	ADP-ribose glycohydrolase MACROD2	Q3UYG8	MACD2_MOUSE	FALSE	100	0.935117	10.6627	11.3125	8.15154	11.3202	11.4965	8.89033	12.8053
Q3V1U8	ELMO domain-containing protein 1	Q3V1U8	ELMD1_MOUSE	TRUE	100	1.10649	11.2265	10.3639	9.03673	9.42948	11.6158	13.5698	13.3435
Q3V2J0	CBY1-interacting BAR domain-containing protein 2	Q3V2J0	CBAR2_MOUSE	FALSE	100	0.502595	14.4183	13.7061	13.4921	15.0594	15.2856	15.0036	13.963
Q3V3Q7	Phosphofurin acidic cluster sorting protein 2	Q3V3Q7	PACS2_MOUSE	FALSE	66.7	0.744482	9.73675	8.4826	8.94703	9.17055	8.85165	10.9759	10.6368
Q3V3R1	Monofunctional C1-tetrahydrofolate synthase, mitochondrial	Q3V3R1	C1TM_MOUSE	FALSE	100	0.630946	11.951	11.8743	11.2533	12.1853	11.5819	11.5183	13.2928
Q3V3V9	Capping protein, Arp2/3 and myosin-I linker protein 2	Q3V3V9	CARL2_MOUSE	TRUE	100	0.930137	12.3624	10.7875	11.1369	11.1606	13.0904	14.3077	13.6913
Q3ZK22	Vezatin	Q3ZK22	VEZA_MOUSE	FALSE	66.7	1.01467	12.2025	9.0852	9.51836	9.62737	11.979	14.2555	12.9482
Q4ACU6	SH3 and multiple ankyrin repeat domains protein 3	Q4ACU6	SHAN3_MOUSE	TRUE	100	0.946518	12.0855	11.2281	12.1979	10.2238	11.9944	12.8011	14.0676
Q4JIM5	Tyrosine-protein kinase ABL2	Q4JIM5	ABL2_MOUSE	FALSE	100	0.941653	11.3444	9.7975	8.80129	10.8059	12.3141	12.931	13.4169
Q4KML4	Costars family protein ABRACL	Q4KML4	ABRAL_MOUSE	FALSE	66.7	0.949164	8.19866	7.76664	10.1167	8.06641	5.6719	9.23941	9.52316
Q4KMM3	Oxidation resistance protein 1	Q4KMM3	OXR1_MOUSE	TRUE	100	0.675149	14.2593	14.0285	12.9434	14.2968	14.551	14.0417	15.6942
Q4KUS2	Protein unc-13 homolog A	Q4KUS2	UN13A_MOUSE	TRUE	100	0.798539	11.8584	11.6017	8.93671	11.0902	12.7399	13.2049	13.5772
Q4QQM4	Tumor protein p53-inducible protein 11	Q4QQM4	P5I11_MOUSE	FALSE	100	0.853129	10.8844	10.7235	8.18706	10.0968	11.743	11.7716	12.7846
Q4V9Z5	Seizure 6-like protein 2	Q4V9Z5	SE6L2_MOUSE	FALSE	83.3	0.885739	9.86921	5.50403	11.812	7.79457	9.4148	10.6344	11.9808
Q4VAA2	Protein CDV3	Q4VAA2	CDV3_MOUSE	TRUE	100	0.837701	13.8421	13.7523	12.8073	12.7448	14.1044	14.067	15.577
Q4VAE3	Transmembrane protein 65	Q4VAE3	TMM65_MOUSE	TRUE	100	0.564936	11.8716	11.9002	11.7292	10.321	11.6194	12.9668	12.6931
Q501J6	Probable ATP-dependent RNA helicase DDX17	Q501J6	DDX17_MOUSE	TRUE	100	0.714632	13.524	12.8283	12.9915	12.8843	13.3252	14.1203	14.9941
Q505D7	Optic atrophy 3 protein homolog	Q505D7	OPA3_MOUSE	FALSE	83.3	0.688908	10.3623	10.3705	10.76	7.91386	8.71585	11.822	10.945
Q505F5	Leucine-rich repeat-containing protein 47	Q505F5	LRC47_MOUSE	TRUE	100	1.00425	12.0369	11.8064	12.002	10.4648	12.0091	11.872	14.0673
Q50L41	Cytosolic phospholipase A2 zeta	Q50L41	PA24F_MOUSE	FALSE	16.7	NaN	14.1514	11.0858	14.1514	10.2166	12.0183	11.0499	11.5832
Q52KR3	Protein prune homolog 2	Q52KR3	PRUN2_MOUSE	TRUE	100	0.478129	12.0633	12.003	10.2686	11.94	12.7641	12.4856	12.9186
Q569Z5	Probable ATP-dependent RNA helicase DDX46	Q569Z5	DDX46_MOUSE	FALSE	83.3	0.750125	11.7054	11.317	9.16251	9.18922	12.1512	12.5951	13.2744
Q569Z6	Thyroid hormone receptor-associated protein 3	Q569Z6	TR150_MOUSE	TRUE	100	1.11237	11.7541	11.7057	10.5101	11.7044	12.0728	10.5488	13.9829
Q56A07	Sodium channel subunit beta-2	Q56A07	SCN2B_MOUSE	TRUE	100	0.555189	13.4324	12.8087	12.2996	13.2233	13.7018	13.998	14.563
Q58A65	C-Jun-amino-terminal kinase-interacting protein 4	Q58A65	JIP4_MOUSE	TRUE	100	0.88369	13.818	14.0502	12.4099	12.5913	14.2808	13.9089	15.667
Q59J78	NADH dehydrogenase [ubiquinone] 1 alpha subcomplex assembly factor 2	Q59J78	NDUF2_MOUSE	TRUE	100	1.16156	10.898	11.7748	8.97352	10.8061	10.5897	9.95816	13.2856
Q5DQR4	Syntaxin-binding protein 5-like	Q5DQR4	STB5L_MOUSE	TRUE	100	0.810389	11.652	10.9132	9.24356	11.5642	12.1058	13.4036	12.6818
Q5DTL9	Sodium-driven chloride bicarbonate exchanger	Q5DTL9	S4A10_MOUSE	TRUE	100	0.902575	14.9209	13.7753	12.8105	13.6039	16.3761	16.8308	16.1287
Q5DTT2	PH and SEC7 domain-containing protein 1	Q5DTT2	PSD1_MOUSE	TRUE	100	0.879505	11.8946	11.2613	9.02404	10.695	13.0554	13.7191	13.6128
Q5DTX6	Junctional protein associated with coronary artery disease	Q5DTX6	JCAD_MOUSE	FALSE	50	0.552566	14.0155	9.80753	8.28304	8.29821	13.5195	13.6677	14.8593
Q5DTY9	BTB/POZ domain-containing protein KCTD16	Q5DTY9	KCD16_MOUSE	TRUE	100	0.789971	13.1202	12.3784	12.9842	11.0276	13.1947	14.6098	14.5264
Q5DU25	IQ motif and SEC7 domain-containing protein 2	Q5DU25	IQEC2_MOUSE	TRUE	100	1.13617	12.0814	12.6234	10.8899	10.8093	11.7215	12.083	14.3614
Q5EBJ4	Ermin	Q5EBJ4	ERMIN_MOUSE	TRUE	100	1.27519	11.0309	9.16091	9.36479	10.882	12.152	10.9224	13.7034
Q5FWH7	Zinc transporter ZIP12	Q5FWH7	S39AC_MOUSE	FALSE	83.3	0.794905	11.2775	10.7766	8.49115	8.93846	11.8351	11.8974	12.9398
Q5FWK3	Rho GTPase-activating protein 1	Q5FWK3	RHG01_MOUSE	TRUE	100	0.547534	12.4185	11.8417	10.7951	12.4592	12.8227	13.0983	13.4942
Q5GH66	XK-related protein 5	Q5GH66	XKR5_MOUSE	FALSE	100	0.605439	12.7651	12.5827	11.3353	12.925	13.1389	12.5493	14.0592
Q5HZI2	C2 calcium-dependent domain-containing protein 4C	Q5HZI2	C2C4C_MOUSE	TRUE	100	1.15007	13.7836	11.6197	11.8863	10.8205	15.5148	16.7898	16.0704
Q5HZI9	Solute carrier family 25 member 51	Q5HZI9	S2551_MOUSE	FALSE	50	0.835822	13.4895	13.3947	8.94731	12.2678	10.1495	14.8059	10.5574
Q5IRJ6	Zinc transporter 9	Q5IRJ6	ZNT9_MOUSE	TRUE	100	0.682765	11.3717	11.0738	11.5807	10.473	10.6108	11.6877	12.8042
Q5M8N0	CB1 cannabinoid receptor-interacting protein 1	Q5M8N0	CNRP1_MOUSE	TRUE	100	0.593375	13.5206	13.6394	13.7601	12.1889	13.3783	14.798	13.3588
Q5PR73	GTP-binding protein Di-Ras2	Q5PR73	DIRA2_MOUSE	TRUE	100	0.868395	14.7127	13.8202	14.1534	13.4388	14.815	16.4916	15.5576
Q5RJI5	Serine/threonine-protein kinase BRSK1	Q5RJI5	BRSK1_MOUSE	TRUE	100	0.8389	12.1275	11.0422	11.5276	10.488	12.4151	13.6332	13.6589
Q5SNZ0	Girdin	Q5SNZ0	GRDN_MOUSE	FALSE	100	1.10498	8.54673	8.09318	7.26112	3.07872	10.1956	11.0299	11.6219
Q5SQX6	Cytoplasmic FMR1-interacting protein 2	Q5SQX6	CYFP2_MOUSE	TRUE	100	0.53455	14.6356	14.4351	13.9613	14.0605	14.6504	14.9199	15.7863
Q5SRX1	TOM1-like protein 2	Q5SRX1	TM1L2_MOUSE	TRUE	100	0.561235	14.0279	14.1387	12.6042	14.0082	14.3996	13.7875	15.2293
Q5SSL4	Active breakpoint cluster region-related protein	Q5SSL4	ABR_MOUSE	TRUE	100	0.749551	13.8178	13.1441	12.627	12.7178	14.2213	15.2684	14.9277
Q5SSM3	Rho GTPase-activating protein 44	Q5SSM3	RHG44_MOUSE	TRUE	100	0.81584	10.9137	10.8361	10.1868	8.35425	11.8594	11.5358	12.7096
Q5SUR0	Phosphoribosylformylglycinamidine synthase	Q5SUR0	PUR4_MOUSE	FALSE	100	0.602962	11.7109	11.6884	11.0711	10.9925	12.0405	11.4807	12.9923
Q5SV85	Synergin gamma	Q5SV85	SYNRG_MOUSE	TRUE	100	1.08985	10.9969	8.89009	8.28477	9.58811	12.735	13.6954	12.788
Q5SVL6	Rap1 GTPase-activating protein 2	Q5SVL6	RPGP2_MOUSE	TRUE	100	0.95024	11.2643	10.4281	10.6312	10.0191	10.7206	13.1228	12.6638
Q5SWU9	Acetyl-CoA carboxylase 1	Q5SWU9	ACACA_MOUSE	FALSE	100	0.39552	15.3538	15.3529	16.1589	15.0419	15.5096	15.7036	14.3556
Q5U3K5	Rab-like protein 6	Q5U3K5	RABL6_MOUSE	TRUE	100	1.00904	11.6397	11.0943	9.69928	9.74568	12.2306	13.2507	13.818
Q5U430	E3 ubiquitin-protein ligase UBR3	Q5U430	UBR3_MOUSE	FALSE	33.3	0.395092	13.6194	13.2053	9.2279	10.612	9.94773	12.1361	14.0334
Q5U458	DnaJ homolog subfamily C member 11	Q5U458	DJC11_MOUSE	TRUE	100	0.671756	11.6767	11.1953	10.0237	11.3682	12.264	12.1237	13.0856
Q5U4E0	LHFPL tetraspan subfamily member 4 protein	Q5U4E0	LHPL4_MOUSE	FALSE	83.3	0.70166	10.4006	10.088	8.67876	8.93002	10.3894	11.7902	10.805
Q5XG69	Soluble lamin-associated protein of 75 kDa	Q5XG69	F169A_MOUSE	TRUE	100	1.12884	11.589	11.2043	10.2014	11.4904	11.7818	11.0354	13.8207
Q5XJV6	Serine/threonine-protein kinase LMTK3	Q5XJV6	LMTK3_MOUSE	TRUE	100	0.387531	12.1143	12.2191	12.9784	12.0091	11.9299	12.1736	11.3754
Q5XJY5	Coatomer subunit delta	Q5XJY5	COPD_MOUSE	TRUE	100	0.786145	11.0778	11.139	9.27377	10.5323	11.5888	11.1834	12.7494
Q5XKN4	Protein jagunal homolog 1	Q5XKN4	JAGN1_MOUSE	FALSE	83.3	0.829559	9.33706	7.85744	8.71823	10.6503	9.26162	8.08276	10.8332
Q60597	2-oxoglutarate dehydrogenase, mitochondrial	Q60597	ODO1_MOUSE	TRUE	100	0.505533	14.1121	13.8205	13.7641	13.6618	14.2765	13.9226	15.227
Q60598	Src substrate cortactin	Q60598	SRC8_MOUSE	TRUE	100	0.356392	14.4086	13.7951	14.0515	13.9998	14.7381	15.0671	14.7996
Q60603	Potassium voltage-gated channel subfamily H member 1	Q60603	KCNH1_MOUSE	FALSE	50	0.498364	14.8655	10.4129	10.0358	9.38242	14.0088	15.5865	15.0012
Q60605	Myosin light polypeptide 6	Q60605	MYL6_MOUSE	TRUE	100	0.532914	12.9229	12.7646	13.2804	11.4304	12.4568	13.6893	13.916
Q60612	Adenosine receptor A1	Q60612	AA1R_MOUSE	FALSE	50	0.187036	12.64	12.3886	8.89596	8.51111	12.611	9.34666	12.9204
Q60625	Intercellular adhesion molecule 5	Q60625	ICAM5_MOUSE	TRUE	100	0.653067	13.7373	13.4635	13.2376	13.0701	13.9368	13.5945	15.1215
Q60631	Growth factor receptor-bound protein 2	Q60631	GRB2_MOUSE	TRUE	100	1.00423	13.4544	13.3155	12.0191	13.1001	13.3641	13.4536	15.474
Q60634	Flotillin-2	Q60634	FLOT2_MOUSE	TRUE	100	0.457833	13.2953	13.0936	12.1183	12.8758	13.6638	13.8851	14.1349
Q60649	Caseinolytic peptidase B protein homolog	Q60649	CLPB_MOUSE	FALSE	66.7	0.549982	9.09974	8.16516	7.69437	9.07202	9.07711	8.46314	10.0847
Q60668	Heterogeneous nuclear ribonucleoprotein D0	Q60668	HNRPD_MOUSE	TRUE	100	0.53767	14.9477	14.547	14.6726	14.0808	15.2139	15.0694	16.1023
Q60673	Receptor-type tyrosine-protein phosphatase-like N	Q60673	PTPRN_MOUSE	TRUE	66.7	1.32324	11.0752	10.1489	8.4995	9.95937	10.7375	9.61518	13.455
Q60676	Serine/threonine-protein phosphatase 5	Q60676	PPP5_MOUSE	TRUE	100	0.836245	12.7176	12.9003	11.3764	12.4439	12.8022	12.3354	14.4476
Q60692	Proteasome subunit beta type-6	Q60692	PSB6_MOUSE	TRUE	100	0.466735	13.512	13.2042	13.1842	13.122	13.6587	13.3483	14.5544
Q60714	Long-chain fatty acid transport protein 1	Q60714	S27A1_MOUSE	FALSE	83.3	0.44773	11.0726	11.1308	9.80255	11.0597	11.4723	8.74907	11.8974
Q60737	Casein kinase II subunit alpha	Q60737	CSK21_MOUSE	FALSE	100	0.474888	9.57096	10.5714	9.76467	8.45961	9.08454	9.75822	9.78739
Q60738	Zinc transporter 1	Q60738	ZNT1_MOUSE	TRUE	83.3	1.68939	12.1182	11.5379	10.5816	10.6426	12.1018	15.4654	11.7993
Q60749	KH domain-containing, RNA-binding, signal transduction-associated protein 1	Q60749	KHDR1_MOUSE	TRUE	100	0.892211	12.0446	11.1866	11.5414	10.6216	13.8925	12.5465	12.4792
Q60770	Syntaxin-binding protein 3	Q60770	STXB3_MOUSE	TRUE	83.3	1.49705	12.4246	11.343	10.352	11.4428	11.6129	12.4686	15.2559
Q60771	Claudin-11	Q60771	CLD11_MOUSE	TRUE	100	0.645141	13.3734	12.1607	12.0552	13.2537	14.4444	13.798	14.5284
Q60780	Growth arrest-specific protein 7	Q60780	GAS7_MOUSE	TRUE	100	0.87461	13.7546	13.2007	11.4554	13.0476	14.6276	15.6459	14.5507
Q60829	Protein phosphatase 1 regulatory subunit 1B	Q60829	PPR1B_MOUSE	TRUE	100	1.74658	14.0162	12.8317	11.757	12.6157	14.7207	14.5002	17.672
Q60854	Serpin B6	Q60854	SPB6_MOUSE	TRUE	100	0.762121	12.9164	12.755	11.8817	12.4257	13.1166	12.8173	14.5018
Q60864	Stress-induced-phosphoprotein 1	Q60864	STIP1_MOUSE	TRUE	100	0.537771	14.0834	13.6412	13.2704	13.5525	14.4801	14.3493	15.207
Q60865	Caprin-1	Q60865	CAPR1_MOUSE	TRUE	100	0.6804	10.7715	11.3555	10.2621	9.19893	10.4996	11.1125	12.2003
Q60870	Receptor expression-enhancing protein 5	Q60870	REEP5_MOUSE	TRUE	100	0.574663	13.3983	13.4522	11.8113	13.0508	13.8505	13.6054	14.6196
Q60872;Q8BMJ3	Eukaryotic translation initiation factor 1A;Eukaryotic translation initiation factor 1A, X-chromosomal	Q60872;Q8BMJ3	IF1A_MOUSE;IF1AX_MOUSE	TRUE	100	0.40345	11.8784	11.6733	11.5253	11.4342	12.2011	11.6734	12.7633
Q60875	Rho guanine nucleotide exchange factor 2	Q60875	ARHG2_MOUSE	TRUE	100	0.817747	13.7427	13.3137	12.6003	13.5783	13.8087	13.7254	15.4299
Q60899;Q60900;Q61701	ELAV-like protein 2;ELAV-like protein 3;ELAV-like protein 4	Q60899;Q60900;Q61701	ELAV2_MOUSE;ELAV3_MOUSE;ELAV4_MOUSE	FALSE	100	1.06041	12.9199	13.058	10.5126	12.6646	13.4301	12.7022	15.1519
Q60902	Epidermal growth factor receptor substrate 15-like 1	Q60902	EP15R_MOUSE	TRUE	100	0.680389	12.8618	12.5287	11.8896	12.1126	13.2677	13.0871	14.2851
Q60930	Voltage-dependent anion-selective channel protein 2	Q60930	VDAC2_MOUSE	TRUE	100	0.386612	15.7384	15.3426	15.4367	15.5433	15.3041	16.399	16.4046
Q60931	Voltage-dependent anion-selective channel protein 3	Q60931	VDAC3_MOUSE	TRUE	100	0.423457	13.3526	12.4615	13.756	12.7437	13.3637	14.1931	13.5974
Q60932	Voltage-dependent anion-selective channel protein 1	Q60932	VDAC1_MOUSE	TRUE	100	0.496831	16.2628	15.7432	16.2763	14.9404	16.4282	17.0817	17.1072
Q60972	Histone-binding protein RBBP4	Q60972	RBBP4_MOUSE	TRUE	100	0.987742	11.6461	11.4135	10.7301	10.8819	11.6186	11.6174	13.6151
Q60973	Histone-binding protein RBBP7	Q60973	RBBP7_MOUSE	TRUE	100	0.80616	13.4583	13.1978	12.566	13.134	13.7292	13.008	15.1147
Q61001	Laminin subunit alpha-5	Q61001	LAMA5_MOUSE	TRUE	66.7	0.44024	10.1938	9.59525	9.2784	9.50022	10.6314	9.66978	10.8786
Q61016	Guanine nucleotide-binding protein G(I)/G(S)/G(O) subunit gamma-7	Q61016	GBG7_MOUSE	TRUE	100	1.23838	15.1351	14.582	13.8472	14.5802	15.4471	14.803	17.551
Q61033	Lamina-associated polypeptide 2, isoforms alpha/zeta	Q61033	LAP2A_MOUSE	TRUE	100	0.949144	12.7238	11.5534	11.7083	11.1504	13.2876	14.7094	13.9338
Q61035	Histidine--tRNA ligase, cytoplasmic	Q61035	HARS1_MOUSE	TRUE	100	0.542306	12.6099	12.401	13.0485	11.4088	12.5487	12.4924	13.7602
Q61036	Serine/threonine-protein kinase PAK 3	Q61036	PAK3_MOUSE	TRUE	100	1.00784	13.5668	13.2973	11.3642	13.5875	13.7829	13.6936	15.6755
Q61074	Protein phosphatase 1G	Q61074	PPM1G_MOUSE	TRUE	100	1.39007	11.014	11.2527	9.71632	10.5811	11.1685	9.61895	13.7465
Q61081	Hsp90 co-chaperone Cdc37	Q61081	CDC37_MOUSE	TRUE	100	0.812805	12.9252	12.4121	12.423	11.9606	13.2375	12.9213	14.5969
Q61102	ATP-binding cassette sub-family B member 7, mitochondrial	Q61102	ABCB7_MOUSE	FALSE	33.3	0.727198	9.72041	10.5405	8.90034	7.8635	8.95902	9.28869	9.88929
Q61120	SHC-transforming protein 3	Q61120	SHC3_MOUSE	FALSE	16.7	NaN	9.58017	9.21244	8.70517	8.29289	9.47632	9.58017	10.4417
Q61137	Astrotactin-1	Q61137	ASTN1_MOUSE	TRUE	100	1.06011	11.7181	11.2645	10.9122	7.92299	12.4147	14.2189	13.5752
Q61147	Ceruloplasmin	Q61147	CERU_MOUSE	FALSE	50	1.36294	13.527	10.1097	13.008	8.54352	16.031	11.5053	11.5419
Q61151	Serine/threonine-protein phosphatase 2A 56 kDa regulatory subunit epsilon isoform	Q61151	2A5E_MOUSE	TRUE	100	0.935879	12.0797	12.9314	11.4889	11.0874	11.3628	11.643	13.9646
Q61165	Sodium/hydrogen exchanger 1	Q61165	SL9A1_MOUSE	TRUE	83.3	0.893916	12.4493	10.5354	9.10549	9.5696	13.4632	14.4034	14.2748
Q61166	Microtubule-associated protein RP/EB family member 1	Q61166	MARE1_MOUSE	TRUE	100	0.669553	13.5434	13.3172	12.5276	13.1455	13.574	13.7348	14.9613
Q61171	Peroxiredoxin-2	Q61171	PRDX2_MOUSE	TRUE	100	0.889806	16.9853	16.9512	15.8081	16.967	17.1963	16.1831	18.8062
Q61176	Arginase-1	Q61176	ARGI1_MOUSE	TRUE	100	1.53623	10.547	9.41266	13.7815	8.50321	9.57335	10.0608	11.9507
Q61187	Tumor susceptibility gene 101 protein	Q61187	TS101_MOUSE	FALSE	100	0.973452	13.8487	13.5137	12.852	13.6465	14.1428	13.1379	15.7995
Q61191	Host cell factor 1	Q61191	HCFC1_MOUSE	TRUE	83.3	0.983953	11.2767	8.96988	12.0905	9.37759	10.7649	11.2587	13.2994
Q61205	Platelet-activating factor acetylhydrolase IB subunit gamma	Q61205	PA1B3_MOUSE	FALSE	83.3	0.47636	10.5125	10.4625	9.88015	11.4868	10.4729	10.5373	10.26
Q61206	Platelet-activating factor acetylhydrolase IB subunit beta	Q61206	PA1B2_MOUSE	TRUE	100	0.556878	14.0085	13.2769	12.8864	13.746	14.4734	14.5479	15.1204
Q61233	Plastin-2	Q61233	PLSL_MOUSE	FALSE	66.7	1.36581	9.31377	8.32871	7.0743	7.64893	9.82199	9.08003	12.0301
Q61249	Immunoglobulin-binding protein 1	Q61249	IGBP1_MOUSE	TRUE	66.7	0.616851	11.7955	9.94122	9.12363	9.14369	12.146	12.1788	12.9161
Q61271	Activin receptor type-1B	Q61271	ACV1B_MOUSE	FALSE	66.7	0.670148	10.4193	8.02134	8.04891	9.42716	10.8437	11.7159	11.0687
Q61282	Aggrecan core protein	Q61282	PGCA_MOUSE	TRUE	83.3	1.04275	9.62975	9.16859	8.29995	9.64574	9.42165	9.40495	11.6128
Q61285	ATP-binding cassette sub-family D member 2	Q61285	ABCD2_MOUSE	FALSE	33.3	0.823681	10.0911	8.32029	9.87879	9.13011	8.81673	10.023	11.0522
Q61290	Voltage-dependent R-type calcium channel subunit alpha-1E	Q61290	CAC1E_MOUSE	TRUE	100	1.07804	10.2924	9.78497	8.42045	8.5652	10.4104	12.0021	12.5711
Q61292	Laminin subunit beta-2	Q61292	LAMB2_MOUSE	TRUE	100	1.06955	12.3955	12.1475	11.8624	11.0612	14.545	13.0905	11.6664
Q61301	Catenin alpha-2	Q61301	CTNA2_MOUSE	TRUE	100	0.639167	13.0444	13.3997	11.7273	13.1236	13.2379	12.378	14.3997
Q61316	Heat shock 70 kDa protein 4	Q61316	HSP74_MOUSE	TRUE	100	0.800399	15.598	15.5893	14.1573	15.3152	15.9021	15.3543	17.2697
Q61327	Sodium-dependent dopamine transporter	Q61327	SC6A3_MOUSE	TRUE	66.7	0.566833	12.1712	11.607	11.4803	10.5746	11.1952	12.8642	13.0184
Q61330	Contactin-2	Q61330	CNTN2_MOUSE	TRUE	100	1.02554	10.4766	10.504	8.66202	10.5321	11.2933	9.24475	12.6237
Q61334	B-cell receptor-associated protein 29	Q61334	BAP29_MOUSE	TRUE	100	0.845636	11.3595	11.9356	8.20752	11.6709	11.8609	11.1647	13.3172
Q61335	B-cell receptor-associated protein 31	Q61335	BAP31_MOUSE	TRUE	83.3	1.54767	11.311	10.9874	9.59674	9.79679	10.8171	10.7042	14.2496
Q61361	Brevican core protein	Q61361	PGCB_MOUSE	TRUE	100	0.512048	13.9026	13.504	13.6118	12.9887	14.0545	14.2689	14.9878
Q61425	Hydroxyacyl-coenzyme A dehydrogenase, mitochondrial	Q61425	HCDH_MOUSE	TRUE	83.3	0.928742	12.3112	11.9734	9.3619	12.1509	12.3716	10.9586	14.1015
Q61466	SWI/SNF-related matrix-associated actin-dependent regulator of chromatin subfamily D member 1	Q61466	SMRD1_MOUSE	FALSE	83.3	0.891478	9.44566	7.99256	9.89319	8.72758	8.22922	9.42377	11.1912
Q61481	Calcium/calmodulin-dependent 3',5'-cyclic nucleotide phosphodiesterase 1A	Q61481	PDE1A_MOUSE	TRUE	100	0.494796	14.0265	13.5408	13.4248	13.0599	14.7405	14.5413	14.8517
Q61490	CD166 antigen	Q61490	CD166_MOUSE	TRUE	100	0.664437	13.3258	12.9747	12.9382	12.2634	13.1686	13.9047	14.7055
Q61495;Q7TSF1	Desmoglein-1-alpha;Desmoglein-1-beta	Q61495;Q7TSF1	DSG1A_MOUSE;DSG1B_MOUSE	TRUE	100	1.46104	13.1517	12.152	16.0973	11.8318	12.1852	12.4053	14.2388
Q61543	Golgi apparatus protein 1	Q61543	GSLG1_MOUSE	FALSE	83.3	1.13116	13.0082	12.8588	11.3412	11.5567	13.9858	9.63219	15.2984
Q61545	RNA-binding protein EWS	Q61545	EWS_MOUSE	TRUE	100	0.874467	13.9119	13.6596	13.1419	13.6142	13.9683	13.4056	15.6817
Q61548	Clathrin coat assembly protein AP180	Q61548	AP180_MOUSE	TRUE	100	0.365068	15.6174	15.1938	15.571	14.6816	15.9868	16.2494	16.0216
Q61553	Fascin	Q61553	FSCN1_MOUSE	TRUE	100	0.456685	16.1116	15.7888	14.8459	16.1269	16.3104	16.5609	17.0364
Q61584	Fragile X mental retardation syndrome-related protein 1	Q61584	FXR1_MOUSE	TRUE	100	0.948533	10.8462	9.73306	11.4025	10.2954	10.7635	10.1168	12.7662
Q61595	Kinectin	Q61595	KTN1_MOUSE	TRUE	100	0.85834	12.5131	11.5908	11.3863	11.6074	12.4547	13.9285	14.111
Q61598	Rab GDP dissociation inhibitor beta	Q61598	GDIB_MOUSE	TRUE	100	0.447126	14.9391	14.1379	14.7003	14.3752	15.0559	15.7231	15.6419
Q61599	Rho GDP-dissociation inhibitor 2	Q61599	GDIR2_MOUSE	TRUE	66.7	1.37013	9.22764	8.63802	7.83203	8.7205	9.24347	8.91379	11.72
Q61609	Sodium-dependent phosphate transporter 1	Q61609	S20A1_MOUSE	FALSE	83.3	0.600245	13.0499	12.1898	7.78982	12.6366	13.1467	13.0339	14.2423
Q61644	Protein kinase C and casein kinase substrate in neurons protein 1	Q61644	PACN1_MOUSE	TRUE	100	0.582619	16.6213	16.5889	15.8252	16.3935	16.8096	16.235	17.8756
Q61655;Q8BZY3	ATP-dependent RNA helicase DDX19A;DEAD (Asp-Glu-Ala-Asp) box polypeptide 19b	Q61655;Q8BZY3	DD19A_MOUSE;Q8BZY3_MOUSE	TRUE	83.3	0.902856	11.4409	11.3144	8.59331	10.2717	11.5225	10.9201	13.176
Q61656	Probable ATP-dependent RNA helicase DDX5	Q61656	DDX5_MOUSE	TRUE	100	0.672516	13.5502	13.4752	13.0525	13.1034	13.7001	13.0002	14.97
Q61699	Heat shock protein 105 kDa	Q61699	HS105_MOUSE	TRUE	100	0.692949	14.9776	14.7698	13.8649	14.4252	15.3169	15.0534	16.4353
Q61735	Leukocyte surface antigen CD47	Q61735	CD47_MOUSE	TRUE	100	0.423572	14.2776	14.2708	13.3976	13.7366	14.3012	14.9697	14.9894
Q61753	D-3-phosphoglycerate dehydrogenase	Q61753	SERA_MOUSE	TRUE	100	0.685061	13.8441	13.3703	12.838	13.1934	14.2045	14.184	15.2745
Q61768	Kinesin-1 heavy chain	Q61768	KINH_MOUSE	TRUE	83.3	1.49496	12.3346	12.4892	11.0478	11.1893	11.7558	11.7932	15.1907
Q61781	Keratin, type I cytoskeletal 14	Q61781	K1C14_MOUSE	TRUE	100	1.57163	19.0952	18.5144	22.1381	18.0563	18.3123	19.5243	18.0259
Q61792	LIM and SH3 domain protein 1	Q61792	LASP1_MOUSE	TRUE	100	0.442542	15.3742	15.3999	14.4418	15.3177	15.4899	15.2469	16.349
Q61838	Pregnancy zone protein	Q61838	PZP_MOUSE	TRUE	83.3	0.88552	11.5499	10.702	12.1227	13.294	10.0456	11.585	10.9539
Q61879	Myosin-10	Q61879	MYH10_MOUSE	TRUE	100	0.71	14.2919	14.2628	13.6706	13.4927	14.4463	14.0982	15.7806
Q61885	Myelin-oligodendrocyte glycoprotein	Q61885	MOG_MOUSE	TRUE	100	0.911275	14.4664	12.78	13.2263	13.8148	15.7277	14.8982	16.3514
Q61937	Nucleophosmin	Q61937	NPM_MOUSE	TRUE	100	1.03703	13.6729	13.7671	12.7805	13.6067	13.4556	12.6945	15.7331
Q61990	Poly(rC)-binding protein 2	Q61990	PCBP2_MOUSE	TRUE	100	0.483547	13.3013	12.939	12.6864	12.8812	13.6325	13.3259	14.3429
Q62048	Astrocytic phosphoprotein PEA-15	Q62048	PEA15_MOUSE	TRUE	100	0.792124	13.1332	11.9139	11.8575	13.2343	13.6604	13.3348	14.7981
Q62077	1-phosphatidylinositol 4,5-bisphosphate phosphodiesterase gamma-1	Q62077	PLCG1_MOUSE	TRUE	100	0.542185	12.7562	12.3914	12.3036	11.981	12.5981	13.42	13.8433
Q62093	Serine/arginine-rich splicing factor 2	Q62093	SRSF2_MOUSE	TRUE	100	0.304771	13.1882	12.889	13.2312	12.3851	13.3135	13.6334	13.6769
Q62108	Disks large homolog 4	Q62108	DLG4_MOUSE	TRUE	100	0.49365	15.1381	15.1988	14.4572	14.6012	15.2144	15.1379	16.2191
Q62159	Rho-related GTP-binding protein RhoC	Q62159	RHOC_MOUSE	TRUE	100	0.63514	14.8152	14.3956	15.2284	12.588	14.9353	15.5745	16.1696
Q62165	Dystroglycan	Q62165	DAG1_MOUSE	FALSE	83.3	1.19458	11.1732	10.4406	8.6808	11.1152	11.4457	9.37132	13.4932
Q62167	ATP-dependent RNA helicase DDX3X	Q62167	DDX3X_MOUSE	TRUE	100	0.515462	12.2444	11.485	11.9678	11.5731	12.4394	13.317	12.6842
Q62186	Translocon-associated protein subunit delta	Q62186	SSRD_MOUSE	FALSE	100	0.54853	10.8121	10.4618	11.8838	9.93283	10.6542	11.55	10.3899
Q62188	Dihydropyrimidinase-related protein 3	Q62188	DPYL3_MOUSE	TRUE	100	0.482086	17.8559	17.4139	17.6327	17.1106	17.7789	18.3371	18.8624
Q62189	U1 small nuclear ribonucleoprotein A	Q62189	SNRPA_MOUSE	TRUE	100	0.613665	11.9749	10.4973	10.1226	12.5094	12.8589	12.7589	13.1024
Q62241	U1 small nuclear ribonucleoprotein C	Q62241	RU1C_MOUSE	TRUE	66.7	0.774737	8.7084	7.2359	8.39211	7.12415	8.94411	9.09207	10.1135
Q62261	Spectrin beta chain, non-erythrocytic 1	Q62261	SPTB2_MOUSE	TRUE	100	0.664125	16.3085	15.9661	15.3277	15.5037	16.6846	16.6732	17.6954
Q62277	Synaptophysin	Q62277	SYPH_MOUSE	TRUE	100	0.344192	18.6593	18.4787	18.503	18.1635	18.6037	18.7536	19.4535
Q62283	Tetraspanin-7	Q62283	TSN7_MOUSE	FALSE	100	0.324809	14.505	14.406	13.3691	14.8807	14.8157	14.5557	15.0029
Q62313	Trans-Golgi network integral membrane protein 1	Q62313	TGON1_MOUSE	TRUE	100	1.02425	11.3782	9.83039	9.28261	9.41352	12.9934	13.7667	12.9828
Q62318	Transcription intermediary factor 1-beta	Q62318	TIF1B_MOUSE	TRUE	100	1.14226	11.8438	11.6183	10.6645	11.5463	11.6424	11.5203	14.0711
Q62348	Translin	Q62348	TSN_MOUSE	FALSE	83.3	0.464009	12.1268	11.2779	12.7484	9.70762	11.5765	12.1352	12.8959
Q62351	Transferrin receptor protein 1	Q62351	TFR1_MOUSE	TRUE	83.3	0.672157	12.0046	11.6806	8.31099	11.9763	12.2478	10.7855	13.3328
Q62376	U1 small nuclear ribonucleoprotein 70 kDa	Q62376	RU17_MOUSE	TRUE	100	0.937694	11.5654	12.1059	9.12917	11.881	12.2615	10.3804	13.6345
Q62393	Tumor protein D52	Q62393	TPD52_MOUSE	FALSE	100	0.760182	11.8102	11.7503	9.93399	12.066	12.2751	11.3973	13.4383
Q62415	Apoptosis-stimulating of p53 protein 1	Q62415	ASPP1_MOUSE	FALSE	83.3	0.99835	9.43314	8.79731	8.97814	8.55862	8.89547	9.19325	11.3015
Q62417	Sorbin and SH3 domain-containing protein 1	Q62417	SRBS1_MOUSE	TRUE	100	1.18447	11.6403	11.4678	9.18696	10.9525	12.4561	11.6578	14.1206
Q62418	Drebrin-like protein	Q62418	DBNL_MOUSE	FALSE	100	0.251079	12.9776	13.155	12.8026	12.5012	12.6834	13.3007	13.4229
Q62419	Endophilin-A2	Q62419	SH3G1_MOUSE	TRUE	100	0.453337	17.7372	17.2606	17.1827	17.1345	17.9483	18.2644	18.6326
Q62420	Endophilin-A1	Q62420	SH3G2_MOUSE	FALSE	100	0.302232	16.1774	16.0295	15.8758	16.0255	15.7644	16.5833	16.7857
Q62421	Endophilin-A3	Q62421	SH3G3_MOUSE	TRUE	100	0.570851	10.357	9.79428	9.51516	9.48539	10.7419	11.2501	11.3555
Q62425	Cytochrome c oxidase subunit NDUFA4	Q62425	NDUA4_MOUSE	TRUE	100	0.258982	16.4623	16.1737	15.9489	16.3132	16.9503	16.6349	16.753
Q62426	Cystatin-B	Q62426	CYTB_MOUSE	FALSE	100	0.756832	11.814	11.8884	9.92554	11.1674	12.5222	11.9565	13.4242
Q62433	Protein NDRG1	Q62433	NDRG1_MOUSE	TRUE	100	0.936954	11.3941	9.61106	11.0529	10.0046	11.6649	12.6811	13.3498
Q62442	Vesicle-associated membrane protein 1	Q62442	VAMP1_MOUSE	TRUE	100	0.771614	12.0342	11.6181	11.8733	10.6156	11.6636	12.8133	13.6212
Q62443	Neuronal pentraxin-1	Q62443	NPTX1_MOUSE	FALSE	83.3	0.566052	12.0487	11.6101	12.8797	11.4675	11.3138	12.9722	9.47403
Q62446	Peptidyl-prolyl cis-trans isomerase FKBP3	Q62446	FKBP3_MOUSE	TRUE	100	0.502988	10.0273	9.19627	9.9736	9.92826	9.42151	10.5945	11.0495
Q62448	Eukaryotic translation initiation factor 4 gamma 2	Q62448	IF4G2_MOUSE	TRUE	100	0.953911	12.7216	12.4647	10.4708	12.2875	13.2922	13.0619	14.7523
Q62465	Synaptic vesicle membrane protein VAT-1 homolog	Q62465	VAT1_MOUSE	TRUE	100	0.625181	11.9623	11.0529	13.0088	9.69129	12.2514	12.6374	13.1323
Q62468	Villin-1	Q62468	VILI_MOUSE	FALSE	100	0.738769	11.3652	11.9923	10.7541	11.6902	11.0014	9.84312	12.9098
Q63810	Calcineurin subunit B type 1	Q63810	CANB1_MOUSE	FALSE	100	0.580094	13.8736	12.4729	14.734	13.8174	14.3633	14.9316	12.9224
Q63844	Mitogen-activated protein kinase 3	Q63844	MK03_MOUSE	TRUE	100	0.744901	13.3491	12.3753	13.2612	12.1599	13.0329	14.5149	14.7503
Q63912	Oligodendrocyte-myelin glycoprotein	Q63912	OMGP_MOUSE	FALSE	100	0.535155	13.3498	13.7022	14.093	10.6628	13.5626	14.5009	13.5774
Q63932	Dual specificity mitogen-activated protein kinase kinase 2	Q63932	MP2K2_MOUSE	FALSE	100	1.02697	13.4037	13.5464	11.503	12.3753	13.918	13.5341	15.545
Q64010	Adapter molecule crk	Q64010	CRK_MOUSE	TRUE	100	0.938867	12.6093	12.9653	11.3241	12.8097	12.1592	11.8737	14.5236
Q640R3	Hepatocyte cell adhesion molecule	Q640R3	HECAM_MOUSE	TRUE	100	1.22066	13.5918	13.1659	11.6179	12.2731	13.5086	14.834	16.151
Q64105	Sepiapterin reductase	Q64105	SPRE_MOUSE	TRUE	100	0.73162	12.1283	10.6472	12.0344	10.8627	13.623	12.5312	13.0713
Q64133	Amine oxidase [flavin-containing] A	Q64133	AOFA_MOUSE	TRUE	100	0.607331	12.2725	11.9841	11.852	11.0196	12.3294	12.9312	13.5185
Q64152	Transcription factor BTF3	Q64152	BTF3_MOUSE	FALSE	50	0.856921	5.07306	7.10118	0.815793	7.63944	7.3022	8.51364	9.62676
Q641P0	Actin-related protein 3B	Q641P0	ARP3B_MOUSE	TRUE	100	0.69104	12.3893	12.6447	10.551	10.9635	12.897	13.6986	13.5812
Q64213	Splicing factor 1	Q64213	SF01_MOUSE	TRUE	100	1.02695	13.2387	12.9508	12.1555	13.0537	13.1521	12.8488	15.2713
Q64291	Keratin, type I cytoskeletal 12	Q64291	K1C12_MOUSE	FALSE	16.7	NaN	14.9967	14.9967	12.022	10.6738	11.8169	12.1363	11.5416
Q64318	Zinc finger E-box-binding homeobox 1	Q64318	ZEB1_MOUSE	FALSE	100	0.720648	14.1642	13.5805	14.0072	13.5181	13.6996	15.6637	14.5158
Q64331	Unconventional myosin-VI	Q64331	MYO6_MOUSE	TRUE	100	1.23482	13.6668	12.202	11.9454	11.9744	15.2514	16.3878	14.2401
Q64332	Synapsin-2	Q64332	SYN2_MOUSE	TRUE	100	0.627754	16.1334	15.7243	16.0854	14.6787	15.9185	17.3549	17.0386
Q64336	T-box brain protein 1	Q64336	TBR1_MOUSE	FALSE	83.3	0.864321	11.0501	9.55086	9.71501	9.73079	11.7899	11.3951	12.7837
Q64337	Sequestosome-1	Q64337	SQSTM_MOUSE	FALSE	100	0.918255	11.1114	10.8589	9.60439	11.5079	11.5326	10.1485	13.0161
Q64373	Bcl-2-like protein 1	Q64373	B2CL1_MOUSE	FALSE	66.7	0.731702	12.5272	11.9982	8.36922	12.0444	12.2441	9.17569	13.822
Q64433	10 kDa heat shock protein, mitochondrial	Q64433	CH10_MOUSE	TRUE	100	0.615206	15.965	15.8475	15.8575	15.0305	16.1787	15.5949	17.2807
Q64442	Sorbitol dehydrogenase	Q64442	DHSO_MOUSE	FALSE	100	0.982044	11.913	11.7957	9.86459	11.8064	12.4995	11.5484	13.9632
Q64487	Receptor-type tyrosine-protein phosphatase delta	Q64487	PTPRD_MOUSE	TRUE	83.3	0.996643	12.7911	12.5871	10.5832	12.3416	12.1777	12.1915	14.6574
Q64514	Tripeptidyl-peptidase 2	Q64514	TPP2_MOUSE	TRUE	100	0.597682	13.0161	12.4016	12.7296	11.5474	13.5725	13.6327	14.2125
Q64516	Glycerol kinase	Q64516	GLPK_MOUSE	TRUE	100	0.789796	12.5488	12.8691	9.6764	12.5291	13.1341	12.7295	14.3543
Q64521	Glycerol-3-phosphate dehydrogenase, mitochondrial	Q64521	GPDM_MOUSE	TRUE	100	0.606531	14.5289	14.4121	13.6043	14.5066	14.6086	14.2087	15.833
Q64522	Histone H2A type 2-B	Q64522	H2A2B_MOUSE	TRUE	100	0.532044	14.3198	14.3655	13.3012	13.2798	14.5697	15.1336	15.2693
Q64674	Spermidine synthase	Q64674	SPEE_MOUSE	FALSE	50	0.87301	12.2698	10.2631	9.97536	10.2	13.7925	11.0851	12.7538
Q64727	Vinculin	Q64727	VINC_MOUSE	TRUE	100	0.751247	12.035	12.1596	11.6306	10.9752	11.8862	11.9555	13.6028
Q64737	Trifunctional purine biosynthetic protein adenosine-3	Q64737	PUR2_MOUSE	FALSE	66.7	0.447332	10.9207	8.34596	10.3088	8.41603	10.9908	10.657	11.7263
Q66L44	Voltage-dependent calcium channel beta subunit-associated regulatory protein	Q66L44	CBARP_MOUSE	TRUE	66.7	0.755565	14.383	13.4632	10.0925	13.3283	15.701	15.0397	11.7233
Q68ED2	Metabotropic glutamate receptor 7	Q68ED2	GRM7_MOUSE	FALSE	66.7	0.852739	12.7361	10.5172	9.16694	10.138	12.415	14.3797	13.6326
Q68ED7	CREB-regulated transcription coactivator 1	Q68ED7	CRTC1_MOUSE	TRUE	100	0.951335	10.9725	9.7713	10.2729	11.2675	10.9685	10.6571	12.8976
Q68EF6	Brain-enriched guanylate kinase-associated protein	Q68EF6	BEGIN_MOUSE	FALSE	83.3	0.94058	12.3416	11.4805	7.96666	10.6067	12.5716	12.8321	14.2173
Q68FD5	Clathrin heavy chain 1	Q68FD5	CLH1_MOUSE	FALSE	100	0.328311	17.4053	17.0988	17.5989	16.6312	17.2676	17.8624	17.973
Q68FD9	UPF0606 protein KIAA1549	Q68FD9	K1549_MOUSE	TRUE	50	1.53214	9.47075	7.73651	7.44463	8.23903	8.13974	12.536	9.69862
Q68FF6	ARF GTPase-activating protein GIT1	Q68FF6	GIT1_MOUSE	TRUE	100	1.01692	13.0676	12.8901	12.1854	12.6449	11.1186	14.3935	15.1731
Q68FG2	Spectrin beta chain	Q68FG2	Q68FG2_MOUSE	TRUE	100	0.555211	15.9997	15.8452	15.3981	15.2431	15.9818	16.3456	17.1847
Q68FH0	Plakophilin-4	Q68FH0	PKP4_MOUSE	TRUE	100	0.971708	9.95698	9.18376	8.54072	9.27999	9.90157	11.94	10.8959
Q68FL4	Putative adenosylhomocysteinase 3	Q68FL4	SAHH3_MOUSE	TRUE	100	0.507483	15.0028	14.6119	14.4981	13.9408	15.2757	15.8555	15.8351
Q68FL6	Methionine--tRNA ligase, cytoplasmic	Q68FL6	SYMC_MOUSE	FALSE	100	0.846267	12.1465	11.7365	11.58	11.5934	12.1185	11.9844	13.8661
Q68FM6	Protein phosphatase 1 regulatory subunit 29	Q68FM6	PPR29_MOUSE	TRUE	100	1.09937	13.145	12.8965	11.502	12.2192	13.3623	15.3744	13.5156
Q68FM7	Rho guanine nucleotide exchange factor (GEF) 11	Q68FM7	Q68FM7_MOUSE	TRUE	66.7	1.52888	10.8904	9.97389	9.68694	9.46599	10.148	10.6573	13.7529
Q69Z98	Serine/threonine-protein kinase BRSK2	Q69Z98	BRSK2_MOUSE	TRUE	100	1.1775	14.1515	12.8402	13.0632	12.8027	14.4075	16.5876	15.2078
Q69Z99	Zinc finger protein 512	Q69Z99	ZN512_MOUSE	FALSE	50	1.26087	10.2761	9.94827	9.2031	8.36901	9.16367	10.3551	12.5111
Q69ZH9	Rho GTPase-activating protein 23	Q69ZH9	RHG23_MOUSE	FALSE	100	1.16556	11.8293	10.6532	10.0802	11.2284	12.2178	12.5642	14.232
Q69ZK9	Neuroligin-2	Q69ZK9	NLGN2_MOUSE	TRUE	100	0.71477	13.6653	13.3316	12.0977	13.4973	13.6719	14.219	15.1744
Q69ZS6	Synaptic vesicle glycoprotein 2C	Q69ZS6	SV2C_MOUSE	TRUE	16.7	NaN	14.4081	10.5057	11.2134	11.4342	11.1262	12.3314	14.4081
Q69ZW3	EH domain-binding protein 1	Q69ZW3	EHBP1_MOUSE	TRUE	83.3	1.22815	12.2033	10.4802	9.73504	9.78052	13.1007	14.8586	12.7963
Q6A065	Centrosomal protein of 170 kDa	Q6A065	CE170_MOUSE	TRUE	100	0.963162	11.9642	12.1265	9.41927	12.126	12.3568	11.7132	14.0436
Q6A0A9	Constitutive coactivator of PPAR-gamma-like protein 1	Q6A0A9	F120A_MOUSE	TRUE	100	0.709398	11.7511	11.2052	12.1585	10.2021	11.1726	12.5658	13.2021
Q6A4J8	Ubiquitin carboxyl-terminal hydrolase 7	Q6A4J8	UBP7_MOUSE	TRUE	100	0.699951	13.3618	13.0041	11.7594	13.3015	13.7427	13.5082	14.8551
Q6DFV3	Rho GTPase-activating protein 21	Q6DFV3	RHG21_MOUSE	TRUE	83.3	0.963056	11.3246	8.18882	9.39003	9.54704	12.289	13.6074	12.9907
Q6DFW4	Nucleolar protein 58	Q6DFW4	NOP58_MOUSE	FALSE	33.3	1.28937	12.5965	11.0599	10.6161	10.3782	10.3562	11.5737	14.8148
Q6GQS1	Calcium-binding mitochondrial carrier protein SCaMC-3	Q6GQS1	SCMC3_MOUSE	FALSE	100	0.545451	12.1533	13.3068	10.1783	12.2546	12.7581	12.1634	12.2583
Q6GQT9	Nodal modulator 1	Q6GQT9	NOMO1_MOUSE	TRUE	100	1.02003	11.1837	11.4736	9.07554	10.352	11.5189	11.3572	13.3252
Q6GV12	3-ketodihydrosphingosine reductase	Q6GV12	KDSR_MOUSE	FALSE	66.7	1.07658	9.28572	8.3384	7.87525	8.53462	9.66916	10.0651	11.2601
Q6I6G8	E3 ubiquitin-protein ligase HECW2	Q6I6G8	HECW2_MOUSE	TRUE	100	1.29664	10.7903	10.5311	9.03996	10.8111	11.1097	9.88666	13.3632
Q6IFX2	Keratin, type I cytoskeletal 42	Q6IFX2	K1C42_MOUSE	TRUE	100	1.18683	18.6664	18.4661	21.006	18.7751	17.1025	18.4831	18.1658
Q6IFZ6	Keratin, type II cytoskeletal 1b	Q6IFZ6	K2C1B_MOUSE	FALSE	83.3	1.29606	14.5269	12.8836	17.8804	11.6464	10.8092	12.6665	17.5577
Q6IME9	Keratin, type II cytoskeletal 72	Q6IME9	K2C72_MOUSE	FALSE	100	1.82372	11.0498	8.57929	15.3038	9.22778	9.68048	13.0605	10.4472
Q6IR34	G-protein-signaling modulator 1	Q6IR34	GPSM1_MOUSE	FALSE	33.3	0.0149577	11.1717	11.187	9.01923	8.79209	10.337	10.2335	11.1564
Q6IRU2	Tropomyosin alpha-4 chain	Q6IRU2	TPM4_MOUSE	TRUE	100	0.95616	11.7525	11.3503	11.223	11.058	11.8602	11.3662	13.6576
Q6IRU5	Clathrin light chain B	Q6IRU5	CLCB_MOUSE	TRUE	100	0.721369	16.3222	16.0735	15.2854	16.4268	16.646	15.6701	17.8315
Q6KAR6	Exocyst complex component 3	Q6KAR6	EXOC3_MOUSE	FALSE	83.3	1.02643	9.50291	7.7132	9.32642	8.62437	7.88531	10.9888	11.6008
Q6NS52	Diacylglycerol kinase beta	Q6NS52	DGKB_MOUSE	TRUE	100	1.38166	10.751	9.873	8.8634	10.3539	11.1144	10.8088	13.4928
Q6NS60	F-box only protein 41	Q6NS60	FBX41_MOUSE	FALSE	83.3	0.765725	11.6275	11.5468	9.11415	11.2306	11.7289	10.5086	13.1226
Q6NTA4;Q80X95	Ras-related GTP-binding protein B;Ras-related GTP-binding protein A	Q6NTA4;Q80X95	RRAGB_MOUSE;RRAGA_MOUSE	FALSE	100	0.949206	13.4564	13.0739	11.5433	13.5052	14.0143	13.1671	15.4347
Q6NV83	U2 snRNP-associated SURP motif-containing protein	Q6NV83	SR140_MOUSE	FALSE	100	0.859075	11.4116	11.4574	10.3357	11.4335	11.2366	10.838	13.1681
Q6NVE8	WD repeat-containing protein 44	Q6NVE8	WDR44_MOUSE	TRUE	100	0.9754	11.4164	11.0319	9.73495	10.3188	11.5266	12.4446	13.4416
Q6NVF0	Inositol polyphosphate 5-phosphatase OCRL	Q6NVF0	OCRL_MOUSE	TRUE	100	1.20066	11.2049	10.7786	9.86464	10.2971	10.4721	12.1954	13.6216
Q6NXK7	Inactive dipeptidyl peptidase 10	Q6NXK7	DPP10_MOUSE	TRUE	100	0.617176	13.8067	13.9319	12.6198	13.3513	14.1636	13.6566	15.1172
Q6NZB0	DnaJ homolog subfamily C member 8	Q6NZB0	DNJC8_MOUSE	TRUE	83.3	0.950532	10.8635	9.09974	8.6563	10.8602	10.801	10.8242	12.7325
Q6NZJ6	Eukaryotic translation initiation factor 4 gamma 1	Q6NZJ6	IF4G1_MOUSE	TRUE	100	1.05694	12.5034	12.3177	10.9511	12.1191	12.7787	12.2278	14.6259
Q6NZL0	Protein SOGA3	Q6NZL0	SOGA3_MOUSE	TRUE	100	0.673542	13.2834	12.9692	12.5004	13.1533	13.4039	12.966	14.7077
Q6P069	Sorcin	Q6P069	SORCN_MOUSE	TRUE	100	0.600908	13.4679	12.5804	13.5415	13.0207	13.0244	13.9092	14.7314
Q6P1F6	Serine/threonine-protein phosphatase 2A 55 kDa regulatory subunit B alpha isoform	Q6P1F6	2ABA_MOUSE	TRUE	100	0.612245	15.3567	15.0451	14.3937	15.0425	15.6821	15.3176	16.6594
Q6P4S6	Serine/threonine-protein kinase SIK3	Q6P4S6	SIK3_MOUSE	TRUE	100	0.963571	12.5674	12.6295	9.39769	12.9758	13.0574	12.6022	14.7417
Q6P4T2	U5 small nuclear ribonucleoprotein 200 kDa helicase	Q6P4T2	U520_MOUSE	TRUE	83.3	1.18207	12.4837	11.769	7.2613	11.9557	12.4206	11.5912	14.6819
Q6P542	ATP-binding cassette sub-family F member 1	Q6P542	ABCF1_MOUSE	FALSE	83.3	1.35651	8.7543	7.97997	7.77098	7.11849	9.08552	8.22727	11.3603
Q6P5D8	Structural maintenance of chromosomes flexible hinge domain-containing protein 1	Q6P5D8	SMHD1_MOUSE	FALSE	100	0.364327	15.0194	15.0018	15.2643	13.6653	15.0926	15.6463	15.446
Q6P5E8	Diacylglycerol kinase theta	Q6P5E8	DGKQ_MOUSE	FALSE	33.3	1.0988	14.5732	13.0761	12.0463	10.7347	11.8794	12.1985	16.0702
Q6P5F6	Zinc transporter ZIP10	Q6P5F6	S39AA_MOUSE	TRUE	100	0.91696	12.2841	11.2793	9.45383	11.2483	13.4173	14.1464	14.1595
Q6P5F9	Exportin-1	Q6P5F9	XPO1_MOUSE	TRUE	100	1.16038	11.3844	11.6904	10.9759	8.85851	11.7446	11.2299	13.8069
Q6P5U7	NACHT and WD repeat domain-containing protein 2	Q6P5U7	NWD2_MOUSE	FALSE	100	1.04171	10.759	11.5686	9.22392	10.4891	9.40113	10.9523	12.9187
Q6P6M7	O-phosphoseryl-tRNA(Sec) selenium transferase	Q6P6M7	SPCS_MOUSE	FALSE	100	0.307572	14.0104	13.7709	13.7092	14.3731	14.6258	14.0954	13.4881
Q6P8X1	Sorting nexin-6	Q6P8X1	SNX6_MOUSE	TRUE	100	0.422418	10.2405	9.67998	10.0598	9.54398	10.2906	11.0411	10.8276
Q6P9K8	Caskin-1	Q6P9K8	CSKI1_MOUSE	TRUE	100	0.693181	13.415	13.1386	11.7232	12.5779	13.7722	14.6083	14.6699
Q6P9K9	Neurexin-3	Q6P9K9	NRX3A_MOUSE	TRUE	100	0.84622	11.4228	11.45	9.95628	8.93219	12.0374	13.0074	13.1533
Q6P9R2	Serine/threonine-protein kinase OSR1	Q6P9R2	OXSR1_MOUSE	FALSE	83.3	1.15554	12.2561	11.924	7.18451	11.9129	12.391	10.5802	14.4722
Q6P9S0	Protein MTSS 2	Q6P9S0	MTSS2_MOUSE	FALSE	83.3	0.892947	13.0393	12.36	9.35665	12.0809	12.2599	13.7435	14.7523
Q6PAJ1	Breakpoint cluster region protein	Q6PAJ1	BCR_MOUSE	TRUE	100	1.00709	11.1704	11.3652	9.70306	10.3487	11.5327	10.8536	13.219
Q6PAK3	Protein arginine N-methyltransferase 8	Q6PAK3	ANM8_MOUSE	TRUE	100	0.543545	13.1177	12.7699	12.1545	12.1266	13.7049	14.0316	13.919
Q6PAR5	GTPase-activating protein and VPS9 domain-containing protein 1	Q6PAR5	GAPD1_MOUSE	FALSE	50	1.39843	8.34491	7.28392	7.82147	6.88913	8.33359	8.64601	10.8617
Q6PB66	Leucine-rich PPR motif-containing protein, mitochondrial	Q6PB66	LPPRC_MOUSE	TRUE	100	0.818106	12.8411	12.9537	11.4838	12.7734	12.8943	12.4005	14.5409
Q6PB70	Anoctamin-8	Q6PB70	ANO8_MOUSE	FALSE	16.7	NaN	15.1527	11.6312	12.1365	10.714	11.8539	12.174	15.1527
Q6PCP5	Mitochondrial fission factor	Q6PCP5	MFF_MOUSE	TRUE	100	0.500279	11.8462	11.7436	11.6215	10.6825	11.7048	12.8402	12.4847
Q6PDG5	SWI/SNF complex subunit SMARCC2	Q6PDG5	SMRC2_MOUSE	TRUE	83.3	0.810756	8.74737	8.26861	8.1137	8.43945	8.33088	8.71903	10.3047
Q6PDH0	Pleckstrin homology-like domain family B member 1	Q6PDH0	PHLB1_MOUSE	FALSE	100	1.18483	13.4623	12.1629	13.9023	12.6515	13.2839	15.8012	12.9719
Q6PDI6	Ubiquitin carboxyl-terminal hydrolase MINDY-2	Q6PDI6	MINY2_MOUSE	TRUE	100	0.923492	11.4881	11.5109	9.97601	11.2844	12.1808	10.5816	13.3948
Q6PDL0	Cytoplasmic dynein 1 light intermediate chain 2	Q6PDL0	DC1L2_MOUSE	TRUE	100	0.60459	13.1278	12.4136	13.3371	11.2164	13.5428	13.9035	14.3534
Q6PDM2	Serine/arginine-rich splicing factor 1	Q6PDM2	SRSF1_MOUSE	TRUE	100	0.510317	14.2299	14.2457	13.8078	13.6158	14.4673	13.9031	15.3396
Q6PDQ2	Chromodomain-helicase-DNA-binding protein 4	Q6PDQ2	CHD4_MOUSE	TRUE	100	0.822071	10.3947	10.028	11.1377	8.31662	9.8921	10.8418	12.1521
Q6PDY2	2-aminoethanethiol dioxygenase	Q6PDY2	AEDO_MOUSE	FALSE	100	0.6511	12.0806	11.8423	10.4614	11.2107	12.9411	12.6677	13.3607
Q6PE13	Proline-rich transmembrane protein 3	Q6PE13	PRRT3_MOUSE	TRUE	100	1.29599	11.9492	10.9094	11.3699	11.0523	11.7546	14.4552	12.1534
Q6PEB6	MOB-like protein phocein	Q6PEB6	PHOCN_MOUSE	TRUE	100	1.20943	13.5375	11.921	12.036	14.2926	14.3138	12.5846	16.0769
Q6PER3	Microtubule-associated protein RP/EB family member 3	Q6PER3	MARE3_MOUSE	TRUE	100	0.463954	14.9945	14.1208	14.8149	14.4319	15.2471	15.4079	15.9444
Q6PFD5	Disks large-associated protein 3	Q6PFD5	DLGP3_MOUSE	TRUE	100	1.06006	15.7804	15.0542	14.7913	14.1423	15.203	17.7094	17.7823
Q6PFD6	Kinesin-like protein KIF18B	Q6PFD6	KI18B_MOUSE	FALSE	50	0.708765	13.1618	12.3558	9.28499	8.63435	12.8833	10.0817	14.2464
Q6PGE7	Sodium-dependent proline transporter	Q6PGE7	SC6A7_MOUSE	TRUE	100	0.809421	13.7441	12.8856	12.5286	13.0144	13.9324	15.379	14.7247
Q6PGF7	Exocyst complex component 8	Q6PGF7	EXOC8_MOUSE	TRUE	100	0.785986	14.0142	14.1259	12.6333	13.6581	13.9996	14.01	15.6586
Q6PGH0	Ubiquitin domain-containing protein 2	Q6PGH0	UBTD2_MOUSE	FALSE	33.3	0.0775075	12.9993	10.7776	9.87945	12.9201	11.2045	13.0784	10.4218
Q6PGN3	Serine/threonine-protein kinase DCLK2	Q6PGN3	DCLK2_MOUSE	TRUE	100	0.438111	8.27439	7.5215	7.6035	8.1375	8.82962	8.43782	9.11639
Q6PH08	ERC protein 2	Q6PH08	ERC2_MOUSE	TRUE	100	0.597899	13.0844	13.0253	11.919	12.7437	13.3642	13.0891	14.3652
Q6PHN9	Ras-related protein Rab-35	Q6PHN9	RAB35_MOUSE	TRUE	100	0.787012	13.4101	13.2832	11.9566	13.3981	13.7066	13.0572	15.0591
Q6PHS9	Voltage-dependent calcium channel subunit alpha-2/delta-2	Q6PHS9	CA2D2_MOUSE	TRUE	50	0.820918	11.5247	10.8579	10.7524	9.76562	11.0359	11.2141	12.7858
Q6PHU5	Sortilin	Q6PHU5	SORT_MOUSE	FALSE	100	0.535929	11.9404	12.0386	11.7727	10.9817	11.9763	11.7646	13.1085
Q6PHZ2	Calcium/calmodulin-dependent protein kinase type II subunit delta	Q6PHZ2	KCC2D_MOUSE	TRUE	50	0.485184	10.1573	9.20979	10.4538	9.52171	8.79968	10.8082	11.033
Q6PIC6	Sodium/potassium-transporting ATPase subunit alpha-3	Q6PIC6	AT1A3_MOUSE	TRUE	100	0.445876	19.0919	18.6411	19.2395	18.0817	19.0683	19.5172	20.0036
Q6PIE5	Sodium/potassium-transporting ATPase subunit alpha-2	Q6PIE5	AT1A2_MOUSE	TRUE	100	0.427719	16.6865	16.2486	16.4022	16.1664	16.9646	16.716	17.6209
Q6PIP5	NudC domain-containing protein 1	Q6PIP5	NUDC1_MOUSE	FALSE	66.7	1.53611	8.6324	8.1451	7.34001	7.64082	7.20194	8.42165	11.5417
Q6Q477	Plasma membrane calcium-transporting ATPase 4	Q6Q477	AT2B4_MOUSE	TRUE	100	0.466738	14.5544	14.2304	13.9704	14.1094	14.6992	14.744	15.5728
Q6QWF9	Calcium/calmodulin-dependent protein kinase II inhibitor 1	Q6QWF9	CK2N1_MOUSE	FALSE	66.7	1.23738	8.91314	7.86568	8.37056	7.70877	8.9253	9.19128	11.1528
Q6R0H7	Guanine nucleotide-binding protein G(s) subunit alpha isoforms XLas	Q6R0H7	GNAS1_MOUSE	TRUE	100	0.763384	14.368	14.3563	13.228	14.2947	14.6591	13.7102	15.96
Q6R891	Neurabin-2	Q6R891	NEB2_MOUSE	TRUE	100	0.70374	13.5135	13.8825	12.0882	13.4776	13.748	12.8821	15.0026
Q6RHR9	Membrane-associated guanylate kinase, WW and PDZ domain-containing protein 1	Q6RHR9	MAGI1_MOUSE	TRUE	83.3	1.13428	10.9824	9.64322	8.72203	9.01755	10.5514	13.3358	12.3641
Q6URW6	Myosin-14	Q6URW6	MYH14_MOUSE	TRUE	83.3	0.700819	14.895	13.6	11.0983	13.5875	15.2871	15.8059	16.1946
Q6VNB8	WD repeat and FYVE domain-containing protein 3	Q6VNB8	WDFY3_MOUSE	TRUE	83.3	0.588445	9.9619	9.4498	7.84812	9.64474	9.7575	9.81483	11.1426
Q6VNS1	NT-3 growth factor receptor	Q6VNS1	NTRK3_MOUSE	FALSE	100	1.25775	12.0553	11.8115	9.67954	9.45171	12.6045	13.8108	14.974
Q6W8Q3	Purkinje cell protein 4-like protein 1	Q6W8Q3	PC4L1_MOUSE	TRUE	100	1.48792	13.5696	12.5363	11.3461	12.1104	14.8231	13.8602	16.7413
Q6WQJ1	Sn1-specific diacylglycerol lipase alpha	Q6WQJ1	DGLA_MOUSE	FALSE	100	0.8175	11.631	11.4601	8.64235	10.2306	12.9286	13.2345	13.2902
Q6WVG3	BTB/POZ domain-containing protein KCTD12	Q6WVG3	KCD12_MOUSE	TRUE	100	0.738182	13.3473	12.2755	13.7941	12.3633	12.4762	14.39	14.7848
Q6X893	Choline transporter-like protein 1	Q6X893	CTL1_MOUSE	TRUE	83.3	0.841725	12.0024	9.83009	11.2164	10.0023	12.4166	12.8112	13.7376
Q6Y685	Transforming acidic coiled-coil-containing protein 1	Q6Y685	TACC1_MOUSE	TRUE	100	1.07445	12.3126	11.3002	9.80096	10.2797	13.3101	14.7476	14.4367
Q6ZPE2	Myotubularin-related protein 5	Q6ZPE2	MTMR5_MOUSE	TRUE	100	0.491699	13.1492	12.2959	12.2408	13.4308	13.3931	13.3691	14.1654
Q6ZPF3	T-lymphoma invasion and metastasis-inducing protein 2	Q6ZPF3	TIAM2_MOUSE	TRUE	100	1.1279	10.8098	10.8331	8.23186	9.67336	11.8992	10.9705	13.2506
Q6ZPJ3	(E3-independent) E2 ubiquitin-conjugating enzyme UBE2O	Q6ZPJ3	UBE2O_MOUSE	TRUE	100	0.7148	13.6866	13.5205	12.2087	13.6774	14.1119	13.4022	15.1991
Q6ZPQ6	Membrane-associated phosphatidylinositol transfer protein 2	Q6ZPQ6	PITM2_MOUSE	TRUE	100	0.908542	11.9405	11.0107	10.6941	10.743	12.3133	13.0775	13.8041
Q6ZQ18	Protein EFR3 homolog B	Q6ZQ18	EFR3B_MOUSE	TRUE	100	0.703508	12.7082	12.349	11.1763	11.6361	13.2061	13.898	13.9839
Q6ZQ38	Cullin-associated NEDD8-dissociated protein 1	Q6ZQ38	CAND1_MOUSE	FALSE	100	0.345536	14.4501	14.3711	14.1029	14.4132	14.2979	14.2495	15.2663
Q6ZQ82	Rho GTPase-activating protein 26	Q6ZQ82	RHG26_MOUSE	FALSE	83.3	0.977875	12.6858	11.861	7.41204	11.3067	13.0102	12.6693	14.5817
Q6ZQI3	Malectin	Q6ZQI3	MLEC_MOUSE	FALSE	100	0.659518	13.594	13.3577	12.7211	13.0069	13.7321	13.7569	14.9894
Q6ZWN5	40S ribosomal protein S9	Q6ZWN5	RS9_MOUSE	FALSE	100	0.353681	15.9005	15.5456	16.4771	15.1296	15.9377	16.4883	15.8247
Q6ZWR6	Nesprin-1	Q6ZWR6	SYNE1_MOUSE	TRUE	83.3	1.00389	11.548	11.006	7.42344	11.553	11.1292	10.6121	13.4396
Q6ZWU9	40S ribosomal protein S27	Q6ZWU9	RS27_MOUSE	FALSE	100	0.701778	13.8773	13.5735	12.7574	13.6262	14.2892	13.6691	15.3485
Q6ZWV3	60S ribosomal protein L10	Q6ZWV3	RL10_MOUSE	FALSE	100	0.739115	12.5175	12.9498	13.8002	9.15513	12.81	14.1908	12.1988
Q6ZWV7	60S ribosomal protein L35	Q6ZWV7	RL35_MOUSE	FALSE	66.7	1.02597	14.7702	13.1291	16.8751	12.7218	11.4	16.3547	12.2901
Q6ZWX6	Eukaryotic translation initiation factor 2 subunit 1	Q6ZWX6	IF2A_MOUSE	TRUE	100	0.820643	12.7297	12.4088	11.9411	10.4504	13.2436	13.8678	14.4663
Q6ZWY3	40S ribosomal protein S27-like	Q6ZWY3	RS27L_MOUSE	FALSE	83.3	0.447563	14.5733	14.2559	14.1277	14.1751	14.8407	9.69047	15.467
Q6ZWY8	Thymosin beta-10	Q6ZWY8	TYB10_MOUSE	TRUE	100	0.368471	14.8887	14.3548	14.6403	14.5847	15.1904	14.8703	15.6918
Q6ZWZ2	Ubiquitin-conjugating enzyme E2 R2	Q6ZWZ2	UB2R2_MOUSE	FALSE	100	1.38932	9.97485	11.1613	8.00295	9.06666	10.7308	7.87974	13.0076
Q71LX4	Talin-2	Q71LX4	TLN2_MOUSE	TRUE	100	0.736818	13.3674	13.3598	12.4122	12.4886	13.5189	13.5145	14.9102
Q71M36	Chondroitin sulfate proteoglycan 5	Q71M36	CSPG5_MOUSE	TRUE	100	0.686904	14.4967	14.256	13.4026	13.9678	14.6273	14.7827	15.9439
Q76MZ3	Serine/threonine-protein phosphatase 2A 65 kDa regulatory subunit A alpha isoform	Q76MZ3	2AAA_MOUSE	TRUE	100	0.397202	15.4564	15.3266	14.6868	15.075	15.7727	15.583	16.2945
Q78IK2	ATP synthase membrane subunit DAPIT, mitochondrial	Q78IK2	ATPMD_MOUSE	TRUE	100	0.4165	14.951	14.6421	14.9358	13.9644	14.9529	15.4252	15.7857
Q78IK4	MICOS complex subunit Mic27	Q78IK4	MIC27_MOUSE	TRUE	100	0.608857	10.9451	10.6448	10.6287	10.2982	11.5823	10.3251	12.1915
Q78JN3;Q9WUR2	Enoyl-CoA delta isomerase 3, peroxisomal;Enoyl-CoA delta isomerase 2	Q78JN3;Q9WUR2	ECI3_MOUSE;ECI2_MOUSE	FALSE	66.7	1.07845	12.3401	12.3216	7.79957	11.2468	11.5364	8.87557	14.2554
Q78JW9	Ubiquitin domain-containing protein UBFD1	Q78JW9	UBFD1_MOUSE	TRUE	100	0.645252	11.8735	11.874	9.95831	11.8831	12.2397	12.0027	13.2834
Q78PY7	Staphylococcal nuclease domain-containing protein 1	Q78PY7	SND1_MOUSE	TRUE	100	0.884879	12.9679	12.9763	11.8936	12.5066	12.9501	12.7146	14.7662
Q78Y73	Growth hormone d9	Q78Y73	Q78Y73_MOUSE	FALSE	16.7	NaN	14.0947	10.7581	14.0947	10.6938	10.8347	11.5556	12.1119
Q78ZA7	Nucleosome assembly protein 1-like 4	Q78ZA7	NP1L4_MOUSE	TRUE	100	0.85018	14.4657	14.1132	13.7133	14.1433	14.411	14.2201	16.1931
Q791T5	Mitochondrial carrier homolog 1	Q791T5	MTCH1_MOUSE	FALSE	100	0.443818	13.6925	14.3128	14.2437	10.8873	14.4325	14.1481	14.1306
Q791V5	Mitochondrial carrier homolog 2	Q791V5	MTCH2_MOUSE	TRUE	100	0.714528	13.9913	13.2085	13.6801	13.7592	13.4539	14.3664	15.4799
Q792Z1	Peptidase S1 domain-containing protein	Q792Z1	Q792Z1_MOUSE	FALSE	100	1.01726	13.103	13.4963	15.1666	10.467	12.1532	15.0801	12.2546
Q7M6Y3	Phosphatidylinositol-binding clathrin assembly protein	Q7M6Y3	PICAL_MOUSE	TRUE	100	0.715357	13.432	12.2929	12.5514	12.9134	13.5599	14.8152	14.4592
Q7SIG6	Arf-GAP with SH3 domain, ANK repeat and PH domain-containing protein 2	Q7SIG6	ASAP2_MOUSE	TRUE	100	1.17688	14.0859	13.7056	10.2836	14.0731	14.6662	16.7722	15.0148
Q7TMB8	Cytoplasmic FMR1-interacting protein 1	Q7TMB8	CYFP1_MOUSE	TRUE	100	0.934938	12.0543	12.3004	10.634	11.8909	12.0738	11.4637	13.963
Q7TME0	Phospholipid phosphatase-related protein type 4	Q7TME0	PLPR4_MOUSE	TRUE	100	0.966035	13.3821	12.5614	12.1512	11.711	14.0795	15.4264	14.3633
Q7TMF3	NADH dehydrogenase [ubiquinone] 1 alpha subcomplex subunit 12	Q7TMF3	NDUAC_MOUSE	TRUE	100	0.469794	13.9519	13.784	13.259	13.4993	14.352	13.8647	14.9526
Q7TMK9	Heterogeneous nuclear ribonucleoprotein Q	Q7TMK9	HNRPQ_MOUSE	FALSE	100	0.574811	12.2868	11.984	13.1764	10.5776	11.8749	12.7726	13.3351
Q7TMM9	Tubulin beta-2A chain	Q7TMM9	TBB2A_MOUSE	FALSE	100	1.11705	17.2446	16.1104	19.4473	14.695	16.329	19.5316	17.354
Q7TMQ7	WD repeat-containing protein 91	Q7TMQ7	WDR91_MOUSE	FALSE	83.3	1.41544	10.0497	9.84023	9.24204	9.55749	9.89464	8.19582	12.7605
Q7TMY8	E3 ubiquitin-protein ligase HUWE1	Q7TMY8	HUWE1_MOUSE	TRUE	100	1.07666	11.1714	11.2357	9.66099	10.8301	11.0945	10.888	13.319
Q7TN29	Stromal membrane-associated protein 2	Q7TN29	SMAP2_MOUSE	TRUE	100	0.731607	11.6408	11.869	9.17325	11.1319	12.6304	11.8204	13.2199
Q7TN79	A-kinase anchor protein 7 isoform gamma	Q7TN79	AKA7G_MOUSE	TRUE	100	0.601845	12.1144	11.953	10.6374	11.4472	12.4075	12.9613	13.2798
Q7TNC4	Putative RNA-binding protein Luc7-like 2	Q7TNC4	LC7L2_MOUSE	TRUE	100	1.07939	11.7795	11.9095	10.1198	11.5745	12.0337	11.0789	13.9604
Q7TNF0	Double C2-like domain-containing protein alpha	Q7TNF0	DOC2A_MOUSE	FALSE	83.3	1.06204	10.7927	11.6059	7.65991	10.6795	10.9137	9.09524	13.1043
Q7TNG5	Echinoderm microtubule-associated protein-like 2	Q7TNG5	EMAL2_MOUSE	TRUE	83.3	0.969459	12.0063	10.8347	9.49077	10.4229	12.1648	12.669	13.9403
Q7TNL5	Serine/threonine-protein phosphatase 2A 56 kDa regulatory subunit	Q7TNL5	Q7TNL5_MOUSE	TRUE	100	1.10296	10.4095	10.6562	8.84136	9.5949	9.66088	11.0488	12.6546
Q7TNM2	Tripartite motif-containing protein 46	Q7TNM2	TRI46_MOUSE	FALSE	50	1.21348	7.5844	7.77043	6.31499	6.83842	8.00707	8.73496	9.59979
Q7TNR6	Immunoglobulin superfamily member 21	Q7TNR6	IGS21_MOUSE	TRUE	100	0.916132	12.1039	12.1722	11.8554	11.3324	11.3102	12.0032	13.9497
Q7TPB0	Phospholipid phosphatase-related protein type 3	Q7TPB0	PLPR3_MOUSE	TRUE	83.3	0.979972	12.1721	10.4366	8.70339	8.26925	13.211	14.6008	14.3429
Q7TPD3	Roundabout homolog 2	Q7TPD3	ROBO2_MOUSE	TRUE	100	1.51293	12.1183	9.21245	8.93688	9.42262	14.2275	16.3734	14.5369
Q7TPM6	Fibronectin type III and SPRY domain-containing protein 1	Q7TPM6	FSD1_MOUSE	TRUE	66.7	1.06404	12.2345	12.3716	8.5396	10.2413	12.0906	8.96113	14.2346
Q7TPR4	Alpha-actinin-1	Q7TPR4	ACTN1_MOUSE	TRUE	100	0.659944	15.2683	15.1716	14.716	14.7222	15.1717	15.1584	16.6698
Q7TQ95	Endoplasmic reticulum junction formation protein lunapark	Q7TQ95	LNP_MOUSE	TRUE	100	0.889934	12.9027	12.1671	10.5769	11.9653	13.5128	14.6824	14.5114
Q7TQD2	Tubulin polymerization-promoting protein	Q7TQD2	TPPP_MOUSE	TRUE	100	0.443784	15.7367	14.4804	15.4628	15.5757	15.9969	16.3705	16.5341
Q7TQF7	Amphiphysin	Q7TQF7	AMPH_MOUSE	TRUE	100	0.498042	15.95	15.214	15.1813	15.503	16.2699	16.7893	16.7424
Q7TQH0	Ataxin-2-like protein	Q7TQH0	ATX2L_MOUSE	FALSE	83.3	1.02136	11.2465	11.3501	7.97922	11.5526	11.8469	8.9698	13.5035
Q7TQI3	Ubiquitin thioesterase OTUB1	Q7TQI3	OTUB1_MOUSE	TRUE	100	0.837854	14.456	14.3861	13.9696	13.3489	14.4604	14.3945	16.1765
Q7TSC1	Protein PRRC2A	Q7TSC1	PRC2A_MOUSE	TRUE	83.3	1.1122	10.6419	10.8044	9.00321	9.52074	10.3759	9.7625	12.746
Q7TSI3	Serine/threonine-protein phosphatase 6 regulatory subunit 1	Q7TSI3	PP6R1_MOUSE	FALSE	50	1.21995	9.02029	7.5952	8.17112	8.39339	7.59986	9.2859	11.0676
Q7TSJ2	Microtubule-associated protein 6	Q7TSJ2	MAP6_MOUSE	TRUE	100	0.593366	16.7947	16.1446	15.6069	16.2544	17.2659	17.5707	17.9256
Q7TSK3	Protocadherin-8	Q7TSK3	PCDH8_MOUSE	FALSE	66.7	0.608868	11.95	10.6137	9.25515	9.49761	11.8744	12.2817	13.0302
Q7TT50	Serine/threonine-protein kinase MRCK beta	Q7TT50	MRCKB_MOUSE	TRUE	100	0.855741	11.5912	11.3093	10.5853	11.1528	11.6717	11.4912	13.3371
Q80SW1	S-adenosylhomocysteine hydrolase-like protein 1	Q80SW1	SAHH2_MOUSE	TRUE	100	0.925452	13.4273	12.3956	12.9058	12.0816	13.7701	15.3381	14.0726
Q80SZ7	Guanine nucleotide-binding protein G(I)/G(S)/G(O) subunit gamma-5	Q80SZ7	GBG5_MOUSE	FALSE	100	0.971889	10.9881	10.3324	8.18883	11.809	12.4096	10.0314	13.157
Q80T41	Gamma-aminobutyric acid type B receptor subunit 2	Q80T41	GABR2_MOUSE	TRUE	100	0.808209	12.2831	11.9998	10.2828	10.5248	13.2718	13.849	13.7707
Q80TA1	Ethanolaminephosphotransferase 1	Q80TA1	EPT1_MOUSE	FALSE	66.7	0.441056	14.0903	8.56226	9.45102	14.1662	14.7779	14.4522	12.9648
Q80TB8	Synaptic vesicle membrane protein VAT-1 homolog-like	Q80TB8	VAT1L_MOUSE	TRUE	100	1.14762	13.7583	13.4863	12.5634	13.7444	13.7953	12.9483	16.0121
Q80TE0	RNA polymerase II-associated protein 1	Q80TE0	RPAP1_MOUSE	FALSE	100	2.19249	12.474	13.5503	18.2402	10.4143	9.26462	13.9054	9.46907
Q80TE7	Leucine-rich repeat-containing protein 7	Q80TE7	LRRC7_MOUSE	TRUE	100	0.756098	13.3651	12.7316	12.2555	12.4448	13.6764	14.1759	14.9062
Q80TF3	Protocadherin-19	Q80TF3	PCD19_MOUSE	FALSE	66.7	0.6149	11.804	8.21227	9.14864	9.36691	12.5196	12.9309	12.3986
Q80TJ1	Calcium-dependent secretion activator 1	Q80TJ1	CAPS1_MOUSE	TRUE	100	0.69901	16.0911	15.5246	15.2524	14.6403	16.5784	17.4386	17.1122
Q80TK0	AP2-interacting clathrin-endocytosis protein	Q80TK0	K1107_MOUSE	FALSE	100	0.320979	12.1721	12.3261	11.2256	12.1593	12.6545	11.9934	12.6737
Q80TL0	Protein phosphatase 1E	Q80TL0	PPM1E_MOUSE	TRUE	100	1.03001	13.2903	13.249	11.8398	13.6108	12.8263	12.8526	15.3631
Q80TL1	Adenylate cyclase type 2	Q80TL1	ADCY2_MOUSE	FALSE	66.7	0.635656	9.96588	10.1358	8.97356	9.18645	9.3182	9.31722	11.0923
Q80TL4	PHD finger protein 24	Q80TL4	PHF24_MOUSE	TRUE	100	0.839128	16.0481	15.9823	14.4132	15.8703	16.4301	15.7901	17.8023
Q80TQ2	Ubiquitin carboxyl-terminal hydrolase CYLD	Q80TQ2	CYLD_MOUSE	TRUE	100	1.15734	11.277	11.2758	10.3742	10.6059	10.2353	11.6129	13.5579
Q80TR1	Adhesion G protein-coupled receptor L1	Q80TR1	AGRL1_MOUSE	TRUE	100	0.995849	10.9166	10.3163	9.16687	10.4473	10.7396	12.9658	11.8637
Q80TV8	CLIP-associating protein 1	Q80TV8	CLAP1_MOUSE	TRUE	83.3	1.28448	10.4796	10.8427	9.11772	8.82598	9.84664	9.9345	12.9485
Q80TZ3	Putative tyrosine-protein phosphatase auxilin	Q80TZ3	AUXI_MOUSE	TRUE	100	1.11761	13.4676	12.3246	13.7903	11.6456	13.4455	15.7647	13.8347
Q80U23	Syntaphilin	Q80U23	SNPH_MOUSE	TRUE	100	1.17267	11.7741	12.1484	9.59103	11.5484	11.6166	11.5771	14.1629
Q80U28	MAP kinase-activating death domain protein	Q80U28	MADD_MOUSE	TRUE	100	0.844026	13.0058	11.9111	11.6831	11.4168	13.925	14.6402	14.4585
Q80U40	RIMS-binding protein 2	Q80U40	RIMB2_MOUSE	FALSE	83.3	0.817498	12.7469	12.0303	9.19142	12.8208	12.7662	11.7881	14.329
Q80U49	Centrosomal protein of 170 kDa protein B	Q80U49	C170B_MOUSE	TRUE	100	0.998197	10.0317	10.0556	7.45692	10.2551	10.6956	9.54079	12.1861
Q80U63	Mitofusin-2	Q80U63	MFN2_MOUSE	TRUE	100	1.04629	12.807	12.7142	11.3225	12.0556	13.3777	12.4488	14.9234
Q80UG2	Plexin-A4	Q80UG2	PLXA4_MOUSE	TRUE	83.3	0.999031	11.8828	10.4236	9.74151	9.52458	12.1169	14.0086	13.3405
Q80UG5	Septin-9	Q80UG5	SEPT9_MOUSE	TRUE	100	0.610731	14.0099	13.734	12.5449	13.9134	14.0161	14.5518	15.2993
Q80UJ7	Rab3 GTPase-activating protein catalytic subunit	Q80UJ7	RB3GP_MOUSE	TRUE	100	0.755351	12.4364	11.7512	10.6107	11.5792	13.1113	13.8498	13.7165
Q80UM3	N-alpha-acetyltransferase 15, NatA auxiliary subunit	Q80UM3	NAA15_MOUSE	TRUE	100	1.08456	12.2977	11.7854	10.0756	11.944	12.5729	12.8498	14.5586
Q80UP3	Diacylglycerol kinase zeta	Q80UP3	DGKZ_MOUSE	TRUE	83.3	0.748442	12.0369	11.8372	9.77662	12.1577	9.68583	12.84	13.5729
Q80UP8	Sodium-dependent phosphate transporter 2	Q80UP8	S20A2_MOUSE	FALSE	16.7	NaN	14.6713	11.3505	11.8365	10.8234	11.981	14.6713	11.3392
Q80UU9	Membrane-associated progesterone receptor component 2	Q80UU9	PGRC2_MOUSE	TRUE	83.3	0.758727	10.633	10.3038	8.85323	7.07426	10.2694	12.0508	11.6878
Q80UW2	F-box only protein 2	Q80UW2	FBX2_MOUSE	FALSE	83.3	0.737381	10.9582	11.3375	11.5171	8.46685	9.41358	10.1092	12.4134
Q80VC9	Calmodulin-regulated spectrin-associated protein 3	Q80VC9	CAMP3_MOUSE	FALSE	83.3	0.934251	12.414	11.3231	8.47444	11.8167	12.6611	12.0681	14.2011
Q80VD1	Protein FAM98B	Q80VD1	FA98B_MOUSE	FALSE	100	0.946732	11.4143	11.5299	9.29228	11.8523	12.093	10.2671	13.4513
Q80VP0	Tectonin beta-propeller repeat-containing protein 1	Q80VP0	TCPR1_MOUSE	TRUE	100	0.897002	12.7833	12.6557	10.5884	12.463	13.3487	12.9447	14.6995
Q80VP1	Epsin-1	Q80VP1	EPN1_MOUSE	TRUE	100	0.586203	14.0764	13.5258	12.8118	13.5863	14.5556	14.7505	15.2284
Q80VP9	Aspartate beta-hydroxylase domain-containing protein 2	Q80VP9	ASPH2_MOUSE	FALSE	83.3	0.958996	9.43077	11.248	9.28523	8.48666	9.33574	8.79824	9.10517
Q80W21	Glutathione S-transferase Mu 7	Q80W21	GSTM7_MOUSE	FALSE	83.3	1.01734	8.14942	7.21968	7.28002	8.55484	7.60556	7.94157	10.087
Q80W47	WD repeat domain phosphoinositide-interacting protein 2	Q80W47	WIPI2_MOUSE	TRUE	100	0.93467	13.2855	12.7694	12.4463	12.1522	13.462	15.1877	13.6955
Q80WG5	Volume-regulated anion channel subunit LRRC8A	Q80WG5	LRC8A_MOUSE	FALSE	83.3	0.877709	11.0918	10.7357	7.74496	10.609	11.2927	10.0446	12.7768
Q80WJ7	Protein LYRIC	Q80WJ7	LYRIC_MOUSE	TRUE	100	0.971458	14.6083	13.2428	12.2519	13.7164	15.5951	16.7469	16.0967
Q80WM4	Hyaluronan and proteoglycan link protein 4	Q80WM4	HPLN4_MOUSE	FALSE	100	0.795062	15.0781	15.7154	16.3568	15.4135	12.3738	16.8254	13.7836
Q80WQ2	Protein VAC14 homolog	Q80WQ2	VAC14_MOUSE	FALSE	83.3	0.715095	11.1566	11.0612	8.26976	11.1875	11.188	9.76894	12.5773
Q80WV7	Serine/arginine repetitive matrix protein 3	Q80WV7	SRRM3_MOUSE	FALSE	100	0.360362	13.0323	12.4614	12.6998	13.4832	13.0825	13.7484	12.7184
Q80X50	Ubiquitin-associated protein 2-like	Q80X50	UBP2L_MOUSE	TRUE	100	1.08092	11.8857	11.3829	11.0972	11.6878	11.7924	11.3566	13.9971
Q80X80	Phospholipid transfer protein C2CD2L	Q80X80	C2C2L_MOUSE	TRUE	100	0.786059	14.3612	13.1446	13.2454	13.2853	15.1339	15.925	15.4327
Q80X85	28S ribosomal protein S7, mitochondrial	Q80X85	RT07_MOUSE	FALSE	83.3	0.976498	11.3955	10.9701	8.99664	11.3994	11.6098	9.69014	13.3078
Q80XA6	RalBP1-associated Eps domain-containing protein 2	Q80XA6	REPS2_MOUSE	TRUE	100	1.19802	10.0128	9.4188	5.01525	9.30744	11.4823	11.7337	13.1192
Q80XI3	Eukaryotic translation initiation factor 4 gamma 3	Q80XI3	IF4G3_MOUSE	TRUE	100	0.978557	12.0245	12.2669	10.3252	11.9355	12.3728	11.2017	14.0447
Q80XI4	Phosphatidylinositol 5-phosphate 4-kinase type-2 beta	Q80XI4	PI42B_MOUSE	TRUE	100	0.83086	13.7997	13.5607	12.5964	13.8421	13.9681	13.318	15.513
Q80XK6	Autophagy-related protein 2 homolog B	Q80XK6	ATG2B_MOUSE	FALSE	83.3	1.008	10.5412	9.79296	8.06758	9.91264	10.3629	10.2071	12.4306
Q80XN0	D-beta-hydroxybutyrate dehydrogenase, mitochondrial	Q80XN0	BDH_MOUSE	TRUE	100	0.931174	12.6154	11.6262	14.0376	10.4081	12.2272	14.5531	12.8399
Q80XU3	Nuclear ubiquitous casein and cyclin-dependent kinase substrate 1	Q80XU3	NUCKS_MOUSE	TRUE	83.3	0.680687	8.67154	6.87698	7.80869	8.78372	8.76534	8.87541	10.0563
Q80Y14	Glutaredoxin-related protein 5, mitochondrial	Q80Y14	GLRX5_MOUSE	FALSE	100	0.711376	11.6503	11.6007	12.9873	7.16418	11.8273	12.897	13.4255
Q80Y17	Lethal(2) giant larvae protein homolog 1	Q80Y17	L2GL1_MOUSE	TRUE	100	1.04807	12.8421	13.1951	10.8939	12.2834	13.4699	12.1914	15.0186
Q80Y24	Prickle-like protein 2	Q80Y24	PRIC2_MOUSE	TRUE	100	1.11536	12.7823	11.5116	10.935	11.7824	12.7381	15.0953	14.6318
Q80YA9	Connector enhancer of kinase suppressor of ras 2	Q80YA9	CNKR2_MOUSE	TRUE	100	0.974058	12.8885	12.613	10.9162	11.9706	12.5382	14.4492	14.8439
Q80YE4	Serine/threonine-protein kinase LMTK1	Q80YE4	LMTK1_MOUSE	FALSE	33.3	0.882149	9.32242	8.26982	8.68215	9.23367	8.26758	10.3773	10.3702
Q80YN3	Breast carcinoma-amplified sequence 1 homolog	Q80YN3	BCAS1_MOUSE	TRUE	100	0.740633	14.1879	12.9493	14.0359	12.8847	14.498	15.0494	15.7101
Q80Z24	Neuronal growth regulator 1	Q80Z24	NEGR1_MOUSE	TRUE	100	0.371062	13.8365	13.7008	12.838	13.6948	14.4204	13.9028	14.4623
Q80Z38	SH3 and multiple ankyrin repeat domains protein 2	Q80Z38	SHAN2_MOUSE	TRUE	100	0.733359	12.2282	12.4928	11.8635	9.61368	12.1641	13.5295	13.7057
Q80ZF8	Adhesion G protein-coupled receptor B3	Q80ZF8	AGRB3_MOUSE	TRUE	83.3	0.659658	12.562	12.0405	8.04813	10.3388	13.0716	13.5974	13.7618
Q80ZI6	E3 ubiquitin-protein ligase LRSAM1	Q80ZI6	LRSM1_MOUSE	TRUE	100	1.1056	11.6505	10.6377	11.133	10.0769	12.1486	13.9017	12.0047
Q80ZJ1	Ras-related protein Rap-2a	Q80ZJ1	RAP2A_MOUSE	TRUE	100	1.1994	12.9069	11.3724	12.7601	12.208	12.4098	15.2896	13.4017
Q80ZJ6	Protein zer-1 homolog	Q80ZJ6	ZER1_MOUSE	FALSE	83.3	0.534593	12.4545	12.127	9.02719	10.9883	12.6859	13.0393	13.4321
Q80ZW2	Protein THEM6	Q80ZW2	THEM6_MOUSE	TRUE	100	0.651202	11.1818	11.0374	8.46912	11.2443	12.2662	11.5254	12.5484
Q80ZX0	Sec24-related gene family, member B (S. cerevisiae)	Q80ZX0	Q80ZX0_MOUSE	TRUE	100	1.04665	10.9219	8.43182	9.67321	9.51934	11.9889	13.2984	12.6198
Q810B7	SLIT and NTRK-like protein 5	Q810B7	SLIK5_MOUSE	TRUE	100	1.38705	13.1088	12.8032	11.1776	11.2309	13.4846	16.0083	13.9484
Q810B9	SLIT and NTRK-like protein 3	Q810B9	SLIK3_MOUSE	FALSE	50	0.773352	14.1403	10.9394	10.8355	11.9423	11.9046	15.465	15.0514
Q810U3	Neurofascin	Q810U3	NFASC_MOUSE	TRUE	100	0.498924	15.3354	14.8625	14.7504	14.9439	15.7967	15.2731	16.3859
Q810U4	Neuronal cell adhesion molecule	Q810U4	NRCAM_MOUSE	TRUE	100	0.591986	11.8003	11.5043	11.6755	10.5759	11.7158	12.2795	13.0508
Q811D0	Disks large homolog 1	Q811D0	DLG1_MOUSE	TRUE	100	0.664813	15.5988	15.3288	14.2657	15.164	15.9931	15.8379	17.0034
Q811I0	ATP synthase mitochondrial F1 complex assembly factor 1	Q811I0	ATPF1_MOUSE	FALSE	100	1.08149	12.3281	12.0657	9.45415	12.587	12.9571	12.2359	14.6686
Q811P8	Rho GTPase-activating protein 32	Q811P8	RHG32_MOUSE	TRUE	100	1.03007	12.7833	11.9711	11.2266	11.043	13.4136	14.9916	14.0541
Q812A2	SLIT-ROBO Rho GTPase-activating protein 3	Q812A2	SRGP3_MOUSE	TRUE	100	0.780626	11.8126	12.2406	9.42226	11.4554	12.6467	11.597	13.5137
Q8BFQ8	Glutamine amidotransferase-like class 1 domain-containing protein 1	Q8BFQ8	GALD1_MOUSE	TRUE	100	1.19889	12.439	11.5703	12.0789	11.2267	12.0657	12.8946	14.7974
Q8BFR5	Elongation factor Tu, mitochondrial	Q8BFR5	EFTU_MOUSE	TRUE	100	0.597242	15.1352	14.9876	14.8816	14.7379	15.3017	14.4831	16.4194
Q8BFT9	Synaptic vesicle 2-related protein	Q8BFT9	SVOP_MOUSE	FALSE	50	0.775851	11.6201	9.75643	9.40234	10.7417	9.77872	12.9525	12.5055
Q8BFU3	RING finger protein 214	Q8BFU3	RN214_MOUSE	TRUE	100	0.871707	12.7522	12.3341	11.1487	12.4449	13.2373	12.7857	14.5626
Q8BFY6	Peflin	Q8BFY6	PEF1_MOUSE	FALSE	83.3	0.381201	12.5057	12.2057	11.5199	12.7643	12.9445	9.96346	13.0942
Q8BFZ9	Erlin-2	Q8BFZ9	ERLN2_MOUSE	TRUE	100	0.835482	11.4618	11.6177	10.5221	10.0992	11.8341	11.4939	13.2037
Q8BG05	Heterogeneous nuclear ribonucleoprotein A3	Q8BG05	ROA3_MOUSE	FALSE	100	0.417477	16.2734	16.4445	16.2736	15.5694	16.0638	16.0881	17.2013
Q8BG32	26S proteasome non-ATPase regulatory subunit 11	Q8BG32	PSD11_MOUSE	TRUE	100	0.869054	11.9649	10.6797	10.5531	12.0518	13.6492	11.4877	13.3678
Q8BG39	Synaptic vesicle glycoprotein 2B	Q8BG39	SV2B_MOUSE	TRUE	100	0.574144	16.5171	16.2987	15.6121	16.5071	16.8148	16.1231	17.7467
Q8BG40	Katanin p80 WD40 repeat-containing subunit B1	Q8BG40	KTNB1_MOUSE	FALSE	50	0.539804	12.7273	9.16384	9.56908	13.4652	13.0981	10.3456	11.6185
Q8BG51	Mitochondrial Rho GTPase 1	Q8BG51	MIRO1_MOUSE	FALSE	100	0.445573	13.7213	13.2518	13.1554	13.4131	14.0262	13.7973	14.6837
Q8BG73	SH3 domain-binding glutamic acid-rich-like protein 2	Q8BG73	SH3L2_MOUSE	TRUE	83.3	0.42816	11.8552	11.3798	9.17605	10.8765	12.1157	12.3521	12.5519
Q8BG92	Clavesin-2	Q8BG92	CLVS2_MOUSE	TRUE	100	1.11405	12.9573	12.8495	11.524	12.2048	13.1586	12.8332	15.1738
Q8BGD5	Carnitine O-palmitoyltransferase 1, brain isoform	Q8BGD5	CPT1C_MOUSE	TRUE	100	1.85079	11.9865	10.6078	10.2853	11.0623	11.875	15.7234	12.365
Q8BGD9	Eukaryotic translation initiation factor 4B	Q8BGD9	IF4B_MOUSE	TRUE	100	0.877138	13.2982	13.2268	11.05	12.1931	13.9903	14.1198	15.209
Q8BGH2	Sorting and assembly machinery component 50 homolog	Q8BGH2	SAM50_MOUSE	TRUE	100	1.11028	11.8304	10.6663	12.3847	10.2395	10.9708	14.1347	12.5861
Q8BGH4	Receptor expression-enhancing protein 1	Q8BGH4	REEP1_MOUSE	FALSE	100	0.843526	11.6174	11.1263	11.676	10.4183	11.7724	13.3526	11.3589
Q8BGN3	Glycerophosphocholine cholinephosphodiesterase ENPP6	Q8BGN3	ENPP6_MOUSE	FALSE	50	0.384825	15.2304	9.64395	10.0733	15.6513	15.5627	14.4771	11.5922
Q8BGN8	Synaptoporin	Q8BGN8	SYNPR_MOUSE	FALSE	100	0.446381	14.054	14.4624	12.9275	13.983	14.4611	13.5708	14.9193
Q8BGQ7	Alanine--tRNA ligase, cytoplasmic	Q8BGQ7	SYAC_MOUSE	TRUE	100	0.624174	14.0043	13.7484	13.2139	13.2229	14.3899	14.1316	15.3189
Q8BGR6	ADP-ribosylation factor-like protein 15	Q8BGR6	ARL15_MOUSE	FALSE	100	0.840128	12.9231	11.8598	10.9871	12.1668	13.838	14.0078	14.6789
Q8BGS2	BolA-like protein 2	Q8BGS2	BOLA2_MOUSE	TRUE	100	1.69841	12.08	11.3026	10.7499	10.7133	11.745	12.5422	15.4268
Q8BGT8	Phytanoyl-CoA hydroxylase-interacting protein-like	Q8BGT8	PHIPL_MOUSE	TRUE	100	0.551291	13.0111	12.7829	12.5596	11.7603	13.0675	14.0118	13.8845
Q8BGU5	Cyclin-Y	Q8BGU5	CCNY_MOUSE	TRUE	83.3	0.813156	12.0128	11.5048	9.8754	8.21967	12.5086	12.488	13.6871
Q8BGX2	Mitochondrial import inner membrane translocase subunit Tim29	Q8BGX2	TIM29_MOUSE	FALSE	66.7	0.423668	8.66913	9.35726	8.00961	8.00047	7.63019	8.84873	8.84035
Q8BGY2	Eukaryotic translation initiation factor 5A-2	Q8BGY2	IF5A2_MOUSE	FALSE	83.3	0.746302	12.1396	11.1042	11.117	13.0257	13.5303	11.9206	9.50721
Q8BGZ1	Hippocalcin-like protein 4	Q8BGZ1	HPCL4_MOUSE	TRUE	100	0.66205	14.3644	14.3687	13.5211	13.9365	14.4947	14.0981	15.7675
Q8BGZ7	Keratin, type II cytoskeletal 75	Q8BGZ7	K2C75_MOUSE	TRUE	100	1.09187	11.9416	12.9774	14.4465	13.0943	9.02772	11.6991	10.4044
Q8BH44	Coronin-2B	Q8BH44	COR2B_MOUSE	TRUE	100	0.612065	13.4656	12.8407	13.8473	12.5093	12.7415	14.1782	14.6769
Q8BH55	Threonine synthase-like 1	Q8BH55	THNS1_MOUSE	FALSE	66.7	1.29411	11.4423	11.8297	8.30314	10.0487	9.00216	9.99395	13.8968
Q8BH57	WD repeat-containing protein 48	Q8BH57	WDR48_MOUSE	TRUE	100	0.783796	14.7854	14.6238	13.476	14.5212	14.9091	14.7611	16.4214
Q8BH58	TIP41-like protein	Q8BH58	TIPRL_MOUSE	TRUE	100	0.77313	12.0046	12.3202	10.1884	11.5369	11.5914	12.7587	13.6323
Q8BH59	Calcium-binding mitochondrial carrier protein Aralar1	Q8BH59	CMC1_MOUSE	TRUE	100	0.373997	14.6299	14.3758	14.3122	13.8251	15.0246	14.885	15.3568
Q8BH66	Atlastin-1	Q8BH66	ATLA1_MOUSE	TRUE	100	0.745472	13.3018	13.0911	12.4058	12.404	13.4812	13.572	14.8567
Q8BH95	Enoyl-CoA hydratase, mitochondrial	Q8BH95	ECHM_MOUSE	TRUE	100	0.5113	12.4441	12.108	11.7653	11.4656	12.7954	13.1401	13.3902
Q8BHE3	Caytaxin	Q8BHE3	ATCAY_MOUSE	FALSE	100	0.272175	13.1758	12.5446	13.0624	13.0404	13.7222	13.4635	13.2219
Q8BHG1	Nardilysin	Q8BHG1	NRDC_MOUSE	TRUE	100	1.36385	10.5405	11.0365	6.99036	10.8526	10.6302	10.2527	13.4809
Q8BHK1	Magnesium transporter NIPA1	Q8BHK1	NIPA1_MOUSE	TRUE	100	0.39557	12.4267	12.1339	11.5663	12.439	12.4444	12.7045	13.2721
Q8BHL3	TBC1 domain family member 10B	Q8BHL3	TB10B_MOUSE	TRUE	100	0.751039	11.1917	10.3981	9.05574	10.9143	11.9459	12.7762	12.0598
Q8BHL5	Engulfment and cell motility protein 2	Q8BHL5	ELMO2_MOUSE	TRUE	100	0.969104	11.3895	11.66	9.47153	11.0424	11.919	10.8335	13.4103
Q8BHN3	Neutral alpha-glucosidase AB	Q8BHN3	GANAB_MOUSE	TRUE	100	0.816714	13.4241	13.1596	12.4909	12.9392	14.0827	12.7829	15.0891
Q8BHW2	Protein OSCP1	Q8BHW2	OSCP1_MOUSE	TRUE	100	0.699334	10.9966	10.2583	10.4202	9.94196	10.9853	12.0693	12.3048
Q8BHZ0	CYFIP-related Rac1 interactor A	Q8BHZ0	CYRIA_MOUSE	TRUE	100	0.78484	12.5539	12.074	12.2211	11.2072	12.0627	14.0824	13.6761
Q8BI08	Protein MAL2	Q8BI08	MAL2_MOUSE	FALSE	83.3	0.389598	14.8417	14.1217	15.6005	9.96549	15.123	14.6667	14.6965
Q8BIF0	CD99 antigen-like protein 2	Q8BIF0	C99L2_MOUSE	TRUE	100	1.40221	13.0002	12.703	11.1996	12.2121	13.2788	12.8535	15.7541
Q8BIJ6	Isoleucine--tRNA ligase, mitochondrial	Q8BIJ6	SYIM_MOUSE	TRUE	100	0.876271	15.1104	14.9898	13.7789	14.7007	15.3164	14.968	16.9085
Q8BIJ7	RUN and FYVE domain-containing protein 1	Q8BIJ7	RUFY1_MOUSE	FALSE	33.3	0.927942	17.6588	12.9761	12.5164	12.9607	12.61	16.5248	18.7928
Q8BIW1	Exopolyphosphatase PRUNE1	Q8BIW1	PRUN1_MOUSE	TRUE	100	1.16954	11.6919	11.4172	10.3797	10.503	11.7031	14.0271	12.1214
Q8BIZ1	Ankyrin repeat and sterile alpha motif domain-containing protein 1B	Q8BIZ1	ANS1B_MOUSE	TRUE	100	0.479302	13.9808	13.795	13.5705	13.4223	13.8903	14.1677	15.0388
Q8BJ42	Disks large-associated protein 2	Q8BJ42	DLGP2_MOUSE	TRUE	100	0.967785	13.693	13.4771	13.7134	12.3655	11.82	15.7023	15.0799
Q8BJ71	Nuclear pore complex protein Nup93	Q8BJ71	NUP93_MOUSE	TRUE	100	0.866434	12.2934	12.75	11.3058	11.6115	12.0443	11.9897	14.0589
Q8BJF9	Charged multivesicular body protein 2b	Q8BJF9	CHM2B_MOUSE	FALSE	100	0.880638	13.2728	12.4633	10.5421	12.7629	14.3007	14.3393	15.2282
Q8BJI1	Sodium-dependent neutral amino acid transporter SLC6A17	Q8BJI1	S6A17_MOUSE	TRUE	100	0.86242	13.3047	14.1756	12.4572	11.7863	13.5474	15.0876	12.7743
Q8BJU0	Small glutamine-rich tetratricopeptide repeat-containing protein alpha	Q8BJU0	SGTA_MOUSE	TRUE	100	0.95074	13.5379	13.7555	11.8116	13.4918	13.7976	12.866	15.5051
Q8BJW6	Eukaryotic translation initiation factor 2A	Q8BJW6	EIF2A_MOUSE	FALSE	100	0.481374	9.398	9.74631	7.2033	10.191	9.602	9.39717	10.2482
Q8BJY1	26S proteasome non-ATPase regulatory subunit 5	Q8BJY1	PSMD5_MOUSE	TRUE	100	0.990001	12.4529	12.716	10.1136	11.8386	13.2823	12.2001	14.5666
Q8BK30	NADH dehydrogenase [ubiquinone] flavoprotein 3, mitochondrial	Q8BK30	NDUV3_MOUSE	TRUE	100	1.03147	14.4735	14.0643	12.9141	14.7144	14.4275	14.1667	16.5541
Q8BK64	Activator of 90 kDa heat shock protein ATPase homolog 1	Q8BK64	AHSA1_MOUSE	TRUE	100	0.773099	14.5515	14.2301	13.0131	14.4476	14.8129	14.6236	16.1815
Q8BKC5	Importin-5	Q8BKC5	IPO5_MOUSE	TRUE	100	0.988771	11.3419	10.7737	10.3554	10.743	11.542	11.3197	13.3176
Q8BKX1	Brain-specific angiogenesis inhibitor 1-associated protein 2	Q8BKX1	BAIP2_MOUSE	TRUE	100	0.788036	14.4354	13.9252	13.547	13.3911	14.676	15.0104	16.0629
Q8BKZ9	Pyruvate dehydrogenase protein X component, mitochondrial	Q8BKZ9	ODPX_MOUSE	TRUE	100	0.718756	14.0141	13.608	13.8278	12.5541	13.8998	14.6837	15.511
Q8BL65	Actin-binding LIM protein 2	Q8BL65	ABLM2_MOUSE	TRUE	100	1.13341	12.0206	11.8318	10.6027	11.0851	11.5804	12.7258	14.2981
Q8BL80	Rho GTPase-activating protein 22	Q8BL80	RHG22_MOUSE	FALSE	100	0.680325	15.6956	15.766	14.9607	15.8353	15.7076	14.7713	17.1324
Q8BLE7	Vesicular glutamate transporter 2	Q8BLE7	VGLU2_MOUSE	TRUE	100	0.81468	13.9217	14.1829	12.5901	13.1018	14.1988	13.8368	15.6197
Q8BLF1	Neutral cholesterol ester hydrolase 1	Q8BLF1	NCEH1_MOUSE	TRUE	100	0.648636	13.7695	13.5831	12.7864	13.5704	14.2097	13.3345	15.133
Q8BLK3	Limbic system-associated membrane protein	Q8BLK3	LSAMP_MOUSE	TRUE	100	0.666917	15.344	15.2277	13.9005	15.3638	15.6815	15.1232	16.7675
Q8BLQ9	Cell adhesion molecule 2	Q8BLQ9	CADM2_MOUSE	TRUE	100	0.701626	16.7035	16.5521	15.426	16.7046	16.9958	16.3561	18.1865
Q8BLU0	Leucine-rich repeat transmembrane protein FLRT2	Q8BLU0	FLRT2_MOUSE	FALSE	16.7	NaN	17.0594	12.531	11.9152	12.1508	12.634	17.0594	13.5486
Q8BLY2	Threonine--tRNA ligase 2, cytoplasmic	Q8BLY2	SYTC2_MOUSE	TRUE	100	0.883294	12.5347	12.5827	11.2072	11.8518	13.1299	12.0877	14.3488
Q8BMA6	Signal recognition particle subunit SRP68	Q8BMA6	SRP68_MOUSE	FALSE	83.3	0.800668	11.3815	11.2727	8.44796	10.0267	11.6466	11.011	12.9507
Q8BMF3	NADP-dependent malic enzyme, mitochondrial	Q8BMF3	MAON_MOUSE	TRUE	100	0.852241	13.316	13.2339	12.1515	13.4105	13.6061	12.4197	15.0742
Q8BMF4	Dihydrolipoyllysine-residue acetyltransferase component of pyruvate dehydrogenase complex, mitochondrial	Q8BMF4	ODP2_MOUSE	FALSE	100	0.21423	15.0543	14.8355	15.1129	14.4645	15.2812	15.2971	15.3346
Q8BMG7	Rab3 GTPase-activating protein non-catalytic subunit	Q8BMG7	RBGPR_MOUSE	TRUE	100	1.0603	12.5143	11.3745	10.7176	11.3807	13.5505	14.7816	13.2807
Q8BMI3	ADP-ribosylation factor-binding protein GGA3	Q8BMI3	GGA3_MOUSE	TRUE	83.3	0.921126	12.2582	11.873	8.50093	11.5276	11.9539	11.9379	13.9989
Q8BMJ2	Leucine--tRNA ligase, cytoplasmic	Q8BMJ2	SYLC_MOUSE	TRUE	100	0.57039	11.6963	12.308	9.72502	11.3607	11.8788	12.0097	12.8958
Q8BMK4	Cytoskeleton-associated protein 4	Q8BMK4	CKAP4_MOUSE	TRUE	100	0.867749	10.6841	10.7362	10.0801	9.87587	10.8152	10.1493	12.4481
Q8BMP6	Golgi resident protein GCP60	Q8BMP6	GCP60_MOUSE	FALSE	83.3	0.56526	9.61825	8.70554	8.95758	8.10723	9.75945	9.95355	10.7151
Q8BMS1	Trifunctional enzyme subunit alpha, mitochondrial	Q8BMS1	ECHA_MOUSE	TRUE	100	0.660384	13.2004	12.9283	12.67	12.543	13.1973	13.2631	14.6005
Q8BNN1	Spermatogenesis-associated protein 2-like protein	Q8BNN1	SPA2L_MOUSE	TRUE	100	0.549867	9.80887	9.76784	9.14321	8.81401	9.95269	10.2086	10.9669
Q8BNU0	Armadillo repeat-containing protein 6	Q8BNU0	ARMC6_MOUSE	TRUE	66.7	0.668707	11.1547	10.6997	9.58388	9.3594	10.1747	11.4047	12.3396
Q8BNW9	Kelch repeat and BTB domain-containing protein 11	Q8BNW9	KBTBB_MOUSE	TRUE	83.3	0.671592	11.6208	10.5396	10.2551	10.226	12.0497	12.4189	12.8698
Q8BNY6	Neuronal calcium sensor 1	Q8BNY6	NCS1_MOUSE	TRUE	100	0.712332	10.7442	10.1245	11.626	7.9175	10.6271	12.2071	11.9626
Q8BP27	Swi5-dependent recombination DNA repair protein 1 homolog	Q8BP27	SFR1_MOUSE	FALSE	66.7	1.53937	8.98124	7.66687	8.94902	7.32309	8.42815	8.75039	11.986
Q8BP47	Asparagine--tRNA ligase, cytoplasmic	Q8BP47	SYNC_MOUSE	TRUE	100	0.676245	12.8421	12.3386	13.692	10.6846	12.3663	14.1654	13.8058
Q8BP67	60S ribosomal protein L24	Q8BP67	RL24_MOUSE	FALSE	83.3	1.00479	11.2743	11.7083	8.26519	8.91544	11.4006	11.5506	13.4468
Q8BP92	Reticulocalbin-2	Q8BP92	RCN2_MOUSE	TRUE	100	0.606711	12.2601	12.1841	11.9739	10.9778	12.7169	12.1619	13.5462
Q8BPM0	Disheveled-associated activator of morphogenesis 1	Q8BPM0	DAAM1_MOUSE	TRUE	83.3	0.65298	13.6659	12.9661	12.7044	10.4099	13.3646	14.4342	14.8604
Q8BPN8	DmX-like protein 2	Q8BPN8	DMXL2_MOUSE	TRUE	100	0.648884	14.9634	14.7216	13.6053	14.556	15.249	15.3098	16.3386
Q8BPQ7	Small G protein signaling modulator 1	Q8BPQ7	SGSM1_MOUSE	FALSE	66.7	0.980017	9.52524	8.48772	9.12416	7.31018	9.09573	9.26825	11.2493
Q8BPU7	Engulfment and cell motility protein 1	Q8BPU7	ELMO1_MOUSE	FALSE	100	1.30701	10.587	10.5998	8.80507	10.0103	10.1696	10.7748	13.1626
Q8BQ46	TAF15 RNA polymerase II, TATA box binding protein (TBP)-associated factor	Q8BQ46	Q8BQ46_MOUSE	FALSE	83.3	0.495255	9.04916	8.70947	8.83757	7.70221	9.30251	9.61599	9.91563
Q8BR92	Paralemmin-2	Q8BR92	PALM2_MOUSE	TRUE	100	0.838737	13.0056	11.7875	10.8263	12.08	14.1927	14.591	14.5563
Q8BRF7	Sec1 family domain-containing protein 1	Q8BRF7	SCFD1_MOUSE	FALSE	83.3	0.530831	10.3546	9.89752	9.40698	8.90619	10.6411	11.2029	11.1252
Q8BRK8	5'-AMP-activated protein kinase catalytic subunit alpha-2	Q8BRK8	AAPK2_MOUSE	FALSE	100	1.07271	11.7567	11.318	9.60756	11.7429	11.8819	12.0168	13.9732
Q8BRT1	CLIP-associating protein 2	Q8BRT1	CLAP2_MOUSE	TRUE	100	0.856241	12.8706	12.4212	10.7716	12.8968	13.4101	13.0212	14.7029
Q8BSS9	Liprin-alpha-2	Q8BSS9	LIPA2_MOUSE	TRUE	100	0.785716	11.1955	10.6288	10.087	10.2066	11.2779	12.7625	12.21
Q8BTE0	Succinate dehydrogenase assembly factor 4, mitochondrial	Q8BTE0	SDHF4_MOUSE	FALSE	83.3	0.786237	11.9501	12.1653	8.12171	12.616	11.5359	9.87965	13.5536
Q8BTG7	Protein NDRG4	Q8BTG7	NDRG4_MOUSE	TRUE	83.3	1.16331	10.6921	8.80903	11.3094	10.2429	10.1178	12.9816	10.0297
Q8BTI8	Serine/arginine repetitive matrix protein 2	Q8BTI8	SRRM2_MOUSE	TRUE	100	1.03448	9.51756	8.74967	10.0505	8.68502	8.7926	9.24913	11.5784
Q8BTM8	Filamin-A	Q8BTM8	FLNA_MOUSE	FALSE	100	0.81079	9.97544	10.0573	11.521	7.92256	10.1897	11.4571	8.70499
Q8BTS4	Nuclear pore complex protein Nup54	Q8BTS4	NUP54_MOUSE	FALSE	33.3	1.14287	11.3308	9.71265	9.03118	9.35551	10.4819	10.8049	12.949
Q8BTX9	Inactive hydroxysteroid dehydrogenase-like protein 1	Q8BTX9	HSDL1_MOUSE	TRUE	33.3	0.860589	12.7137	9.40403	11.6943	10.2782	9.96774	13.7331	11.6135
Q8BU14	Translocation protein SEC62	Q8BU14	SEC62_MOUSE	FALSE	83.3	1.21713	9.8154	9.88995	8.45445	9.63577	8.78644	8.65073	12.1141
Q8BU30	Isoleucine--tRNA ligase, cytoplasmic	Q8BU30	SYIC_MOUSE	TRUE	33.3	1.29752	12.4897	10.2205	11.5728	10.901	10.5364	12.4153	14.7589
Q8BUK6	Protein Hook homolog 3	Q8BUK6	HOOK3_MOUSE	TRUE	100	1.54329	12.2245	11.6314	10.6597	11.1385	11.5999	13.0231	15.2945
Q8BUV3	Gephyrin	Q8BUV3	GEPH_MOUSE	TRUE	100	0.551376	12.1354	11.5074	12.1573	10.6101	12.5306	12.776	13.2309
Q8BV13	COP9 signalosome complex subunit 7b	Q8BV13	CSN7B_MOUSE	FALSE	83.3	0.455952	7.44489	7.86899	7.12082	7.75747	8.24479	8.61767	6.23239
Q8BVE3	V-type proton ATPase subunit H	Q8BVE3	VATH_MOUSE	TRUE	100	0.491679	13.8388	13.7012	12.6113	14.1677	14.3206	13.4035	14.8283
Q8BVI4	Dihydropteridine reductase	Q8BVI4	DHPR_MOUSE	TRUE	100	0.776799	12.6873	11.7197	12.777	10.5663	13.2815	13.4117	14.3677
Q8BVQ5	Protein phosphatase methylesterase 1	Q8BVQ5	PPME1_MOUSE	TRUE	100	0.771581	12.0352	12.3715	11.7593	10.3168	10.9899	13.5686	13.2047
Q8BW75	Amine oxidase [flavin-containing] B	Q8BW75	AOFB_MOUSE	TRUE	100	0.703804	10.8913	9.1625	11.0766	9.99452	10.8235	12.155	12.136
Q8BW96	Calcium/calmodulin-dependent protein kinase type 1D	Q8BW96	KCC1D_MOUSE	TRUE	83.3	0.825928	11.2048	10.2158	10.7564	8.02664	9.93996	12.4256	12.6863
Q8BWF0	Succinate-semialdehyde dehydrogenase, mitochondrial	Q8BWF0	SSDH_MOUSE	TRUE	100	0.567053	14.7664	14.5608	13.8554	15.0565	15.2224	13.9608	15.9423
Q8BWS5	G protein-regulated inducer of neurite outgrowth 3	Q8BWS5	GRIN3_MOUSE	TRUE	100	1.13788	11.8089	10.6747	9.48122	10.1748	12.6271	13.5143	14.3814
Q8BWT1	3-ketoacyl-CoA thiolase, mitochondrial	Q8BWT1	THIM_MOUSE	TRUE	100	0.603064	11.7805	11.2123	11.9526	10.467	12.1043	11.8832	13.0635
Q8BWY3	Eukaryotic peptide chain release factor subunit 1	Q8BWY3	ERF1_MOUSE	TRUE	83.3	1.00952	11.937	11.778	8.18429	10.8882	11.6737	11.505	13.8399
Q8BWZ3	N-alpha-acetyltransferase 25, NatB auxiliary subunit	Q8BWZ3	NAA25_MOUSE	TRUE	66.7	1.04835	10.1286	8.73793	8.85486	8.63989	9.96012	9.81228	12.004
Q8BX10	Serine/threonine-protein phosphatase PGAM5, mitochondrial	Q8BX10	PGAM5_MOUSE	TRUE	100	0.709552	12.9147	13.0303	11.5998	12.4296	13.0422	12.9696	14.4167
Q8BX70	Vacuolar protein sorting-associated protein 13C	Q8BX70	VP13C_MOUSE	FALSE	100	0.81433	11.4316	11.1252	13.25	8.68878	11.162	12.3052	12.0582
Q8BXA0	Leucine-rich repeat and fibronectin type-III domain-containing protein 5	Q8BXA0	LRFN5_MOUSE	FALSE	50	0.76195	11.2981	9.27269	10.6019	8.78888	10.2852	12.0516	12.5701
Q8BXR1	Probable cationic amino acid transporter	Q8BXR1	S7A14_MOUSE	TRUE	83.3	0.733157	13.1013	11.5764	9.54499	11.3948	13.8393	14.4153	14.2807
Q8BXZ1	Protein disulfide-isomerase TMX3	Q8BXZ1	TMX3_MOUSE	TRUE	100	0.637075	11.5848	10.2001	11.0772	10.7623	12.7468	12.1786	12.5438
Q8BYA0	Tubulin-specific chaperone D	Q8BYA0	TBCD_MOUSE	TRUE	83.3	0.81475	9.60849	9.38815	8.64322	8.30737	9.08015	10.0711	11.1957
Q8BYC6	Serine/threonine-protein kinase TAO3	Q8BYC6	TAOK3_MOUSE	FALSE	100	1.31919	14.2776	14.4887	16.9074	12.4561	14.4452	14.1502	13.2183
Q8BYI8	Protein FAM234B	Q8BYI8	F234B_MOUSE	TRUE	83.3	1.00121	9.5118	8.40023	8.0846	9.0707	8.8089	9.85728	11.4219
Q8BYI9	Tenascin-R	Q8BYI9	TENR_MOUSE	TRUE	100	0.427734	15.9267	15.444	15.6663	15.5407	16.1578	15.8755	16.8758
Q8BYM5	Neuroligin-3	Q8BYM5	NLGN3_MOUSE	TRUE	100	0.939946	11.5545	12.3971	8.42896	12.1165	12.233	10.4122	13.7393
Q8BYR5	Calcium-dependent secretion activator 2	Q8BYR5	CAPS2_MOUSE	FALSE	100	0.937697	10.3306	10.9803	9.15319	7.86664	10.2091	11.3787	12.3957
Q8BZ98	Dynamin-3	Q8BZ98	DYN3_MOUSE	TRUE	100	0.730839	14.5892	14.2757	13.5686	14.3861	14.9087	14.281	16.1149
Q8BZA9	Fructose-2,6-bisphosphatase TIGAR	Q8BZA9	TIGAR_MOUSE	FALSE	33.3	1.33367	12.7273	10.0825	11.6091	11.5393	11.2552	15.2735	10.181
Q8C015	Serine/threonine-protein kinase PAK 5	Q8C015	PAK5_MOUSE	FALSE	83.3	0.53643	13.2136	12.5129	8.0185	11.9705	13.5879	14.1144	13.8824
Q8C078	Calcium/calmodulin-dependent protein kinase kinase 2	Q8C078	KKCC2_MOUSE	TRUE	100	1.03134	12.0815	12.0318	9.54549	12.1785	12.3424	12.1172	14.2733
Q8C0C7	Phenylalanine--tRNA ligase alpha subunit	Q8C0C7	SYFA_MOUSE	TRUE	100	0.748904	12.0622	11.257	10.9288	12.0252	12.4368	12.0979	13.6275
Q8C0D5	Elongation factor-like GTPase 1	Q8C0D5	EFL1_MOUSE	TRUE	83.3	1.66198	12.0458	9.91704	9.6366	11.3046	11.5987	15.3478	12.061
Q8C0E2	Vacuolar protein sorting-associated protein 26B	Q8C0E2	VP26B_MOUSE	TRUE	100	0.626799	13.3738	13.3148	12.2811	12.7443	13.6659	13.533	14.7038
Q8C0L0	Thioredoxin-related transmembrane protein 4	Q8C0L0	TMX4_MOUSE	TRUE	100	1.02422	13.6176	13.3588	12.743	12.92	13.5594	13.4827	15.642
Q8C0M9	Isoaspartyl peptidase/L-asparaginase	Q8C0M9	ASGL1_MOUSE	TRUE	100	0.57856	12.0846	11.0688	12.6685	11.4168	11.8695	13.2735	12.2106
Q8C0T5	Signal-induced proliferation-associated 1-like protein 1	Q8C0T5	SI1L1_MOUSE	TRUE	100	0.578241	11.4487	11.1269	10.7269	11.3723	11.0329	11.7463	12.687
Q8C145	Zinc transporter ZIP6	Q8C145	S39A6_MOUSE	TRUE	100	0.843207	10.4336	9.97949	8.17663	9.16271	11.2547	12.1634	11.8644
Q8C163	Nuclease EXOG, mitochondrial	Q8C163	EXOG_MOUSE	FALSE	100	0.706955	12.7885	12.2821	12.8726	12.0631	12.7137	12.5279	14.2717
Q8C167	Prolyl endopeptidase-like	Q8C167	PPCEL_MOUSE	FALSE	100	0.354417	11.6762	11.1137	12.0398	10.997	11.7793	11.7553	12.3718
Q8C1A5	Thimet oligopeptidase	Q8C1A5	THOP1_MOUSE	TRUE	100	0.82305	12.8939	12.5118	12.0878	12.1008	13.0976	12.9817	14.5838
Q8C1B7	Septin-11	Q8C1B7	SEP11_MOUSE	TRUE	100	0.630717	15.5438	15.3562	14.6582	15.311	15.7966	15.2539	16.8866
Q8C1Y8	Vacuolar fusion protein CCZ1 homolog	Q8C1Y8	CCZ1_MOUSE	FALSE	33.3	0.890315	16.6631	12.5154	13.015	11.7115	12.8565	17.7316	15.5945
Q8C3W1	Uncharacterized protein C1orf198 homolog	Q8C3W1	CA198_MOUSE	TRUE	100	0.814274	11.9752	11.0152	10.4839	11.497	12.0579	13.5479	13.2494
Q8C419	Probable G-protein coupled receptor 158	Q8C419	GP158_MOUSE	TRUE	100	0.934163	13.6855	12.6253	10.8306	12.4631	15.2103	15.7865	15.1976
Q8C437	PEX5-related protein	Q8C437	PEX5R_MOUSE	TRUE	100	0.858476	12.3886	11.7997	9.73386	11.6116	13.1932	13.764	14.2293
Q8C460	ERI1 exoribonuclease 3	Q8C460	ERI3_MOUSE	TRUE	100	0.652143	12.3095	12.4273	10.4516	11.4855	12.7812	13.0447	13.6668
Q8C4G9	Adhesion G protein-coupled receptor A1	Q8C4G9	AGRA1_MOUSE	FALSE	16.7	NaN	17.5633	13.5658	12.4103	11.7656	12.8655	17.5633	12.9392
Q8C522	Endonuclease domain-containing 1 protein	Q8C522	ENDD1_MOUSE	TRUE	100	0.681439	12.6947	11.9889	12.4141	11.4939	12.8944	14.1125	13.2641
Q8C547	HEAT repeat-containing protein 5B	Q8C547	HTR5B_MOUSE	FALSE	100	0.858563	10.8997	11.0122	11.1315	9.50945	10.9376	10.1281	12.6795
Q8C561	G-protein coupled receptor-associated protein LMBRD2	Q8C561	LMBD2_MOUSE	FALSE	50	0.432354	10.5876	10.1778	9.11722	8.44909	11.2519	9.95163	10.333
Q8C5H8	NAD kinase 2, mitochondrial	Q8C5H8	NAKD2_MOUSE	TRUE	83.3	1.31224	10.5707	10.4299	9.38386	10.0432	9.9811	9.89788	13.0152
Q8C5P7	Testis development-related protein	Q8C5P7	TDRP_MOUSE	FALSE	83.3	1.01121	12.7007	10.1759	10.0399	8.22474	14.7581	15.6888	14.6562
Q8C729	Protein FAM126B	Q8C729	F126B_MOUSE	TRUE	100	0.659979	12.6078	11.6549	11.5566	11.7667	13.3018	13.548	13.8188
Q8C754	Vacuolar protein sorting-associated protein 52 homolog	Q8C754	VPS52_MOUSE	TRUE	83.3	1.65074	9.89809	10.155	8.67631	8.89179	9.53081	7.92508	13.2032
Q8C7M3	E3 ubiquitin-protein ligase TRIM9	Q8C7M3	TRIM9_MOUSE	TRUE	100	0.750742	12.4571	11.9718	11.271	11.6343	12.359	13.6613	13.8451
Q8C7X2	ER membrane protein complex subunit 1	Q8C7X2	EMC1_MOUSE	FALSE	100	0.673185	12.9948	12.9785	13.3057	12.4223	12.1159	12.7345	14.412
Q8C854	Myelin expression factor 2	Q8C854	MYEF2_MOUSE	TRUE	100	1.23974	12.5454	12.9194	10.5447	12.3036	13.1629	11.2363	15.1057
Q8C878	NEDD8-activating enzyme E1 catalytic subunit	Q8C878	UBA3_MOUSE	TRUE	100	0.575616	12.9972	12.8668	13.1052	10.6578	13.3052	13.8814	14.1665
Q8C8N2	Protein SCAI	Q8C8N2	SCAI_MOUSE	TRUE	100	0.95103	12.3265	12.5071	10.9087	11.8875	12.6986	11.6883	14.2685
Q8C8R3	Ankyrin-2	Q8C8R3	ANK2_MOUSE	TRUE	100	0.708939	15.2822	14.7952	14.1841	14.8119	15.5754	15.5601	16.7668
Q8C8T7	Protein ELFN1	Q8C8T7	ELFN1_MOUSE	TRUE	66.7	0.973825	13.5616	10.193	10.0788	10.1939	14.8385	15.7441	13.4709
Q8C8T8	Pre-rRNA-processing protein TSR2 homolog	Q8C8T8	TSR2_MOUSE	TRUE	83.3	0.513114	10.3387	9.62834	10.3266	8.79765	10.8661	9.58811	11.2843
Q8C996	Transmembrane protein 163	Q8C996	TM163_MOUSE	TRUE	100	0.760775	12.3922	12.6631	10.514	12.4813	12.3136	12.3537	14.0273
Q8C9H6	Striatin-interacting proteins 2	Q8C9H6	STRP2_MOUSE	TRUE	33.3	1.14196	15.5063	12.1382	11.7061	11.5628	13.8908	12.4065	17.1218
Q8CA95	cAMP and cAMP-inhibited cGMP 3',5'-cyclic phosphodiesterase 10A	Q8CA95	PDE10_MOUSE	TRUE	66.7	1.58587	15.1547	12.4976	13.0278	13.2032	13.942	15.143	18.3305
Q8CAA7	Glucose 1,6-bisphosphate synthase	Q8CAA7	PGM2L_MOUSE	TRUE	100	0.425975	15.3209	14.9943	14.5531	15.0759	15.8269	15.2925	16.1827
Q8CAK3	Shiftless antiviral inhibitor of ribosomal frameshifting protein homolog	Q8CAK3	SHFL_MOUSE	FALSE	100	0.604163	12.4029	12.0403	12.1751	11.7147	12.1833	12.6058	13.6982
Q8CAQ8	MICOS complex subunit Mic60	Q8CAQ8	MIC60_MOUSE	TRUE	100	0.685232	15.0573	15.0697	14.0765	14.6737	15.2343	14.7861	16.5036
Q8CAY6	Acetyl-CoA acetyltransferase, cytosolic	Q8CAY6	THIC_MOUSE	TRUE	100	0.736466	13.0907	12.6579	11.8798	12.7722	13.874	12.769	14.5911
Q8CBE3	WD repeat-containing protein 37	Q8CBE3	WDR37_MOUSE	TRUE	100	0.44912	11.8653	12.0369	11.1769	10.688	12.2319	12.6853	12.3728
Q8CBG9	E3 ubiquitin-protein ligase RNF170	Q8CBG9	RN170_MOUSE	FALSE	66.7	0.596515	10.1341	9.61671	7.44534	10.0515	9.66277	9.17222	11.2055
Q8CBW3	Abl interactor 1	Q8CBW3	ABI1_MOUSE	TRUE	100	0.776258	13.4061	12.6581	12.2228	13.0791	13.056	14.5075	14.913
Q8CBY8	Dynactin subunit 4	Q8CBY8	DCTN4_MOUSE	TRUE	100	0.680712	11.9725	11.792	11.2246	10.7045	12.0123	12.7408	13.361
Q8CC35	Synaptopodin	Q8CC35	SYNPO_MOUSE	TRUE	100	0.549379	14.4363	14.1971	14.4445	12.849	14.5125	15.5748	15.0398
Q8CCJ4	APC membrane recruitment protein 2	Q8CCJ4	AMER2_MOUSE	TRUE	83.3	0.841023	12.1719	10.8458	9.32874	10.445	12.3156	13.7533	13.4998
Q8CCK0	Core histone macro-H2A.2	Q8CCK0	H2AW_MOUSE	FALSE	100	0.337612	12.3354	12.2982	12.8872	11.3423	12.338	12.2865	12.86
Q8CCN5	Breast carcinoma-amplified sequence 3 homolog	Q8CCN5	BCAS3_MOUSE	TRUE	100	0.905404	11.793	10.9875	10.5921	9.86373	12.3375	13.407	13.57
Q8CCS6	Polyadenylate-binding protein 2	Q8CCS6	PABP2_MOUSE	FALSE	83.3	0.899876	11.9963	12.3798	11.7842	8.13057	13.5819	9.20651	14.105
Q8CCT4	Transcription elongation factor A protein-like 5	Q8CCT4	TCAL5_MOUSE	TRUE	100	0.887771	13.7466	13.6276	12.4565	13.2341	13.8766	13.722	15.5631
Q8CDG3	Deubiquitinating protein VCIP135	Q8CDG3	VCIP1_MOUSE	TRUE	100	0.84301	11.8568	11.887	8.07527	11.4488	12.7611	13.0787	13.8897
Q8CDN6	Thioredoxin-like protein 1	Q8CDN6	TXNL1_MOUSE	TRUE	100	1.0852	13.1547	13.2954	11.115	13.1219	13.4628	12.5477	15.3855
Q8CE50	Sorting nexin-30	Q8CE50	SNX30_MOUSE	TRUE	100	1.0868	10.5561	11.3448	8.77787	8.81504	10.8974	10.6346	12.8668
Q8CFE4	SCY1-like protein 2	Q8CFE4	SCYL2_MOUSE	TRUE	50	0.704256	13.1223	11.6264	10.7311	10.9594	11.3621	14.2223	13.5182
Q8CFI0	E3 ubiquitin-protein ligase NEDD4-like	Q8CFI0	NED4L_MOUSE	FALSE	83.3	0.729241	13.0652	12.5053	8.75191	12.0358	12.7893	13.5165	14.4793
Q8CFR0;Q9ESN4	Complement C1q-like protein 2;Complement C1q-like protein 3	Q8CFR0;Q9ESN4	C1QL2_MOUSE;C1QL3_MOUSE	FALSE	100	1.01243	8.73614	7.50371	9.30695	6.94639	7.33489	10.484	10.8409
Q8CFX3	Protocadherin 1	Q8CFX3	Q8CFX3_MOUSE	TRUE	100	0.937083	14.8642	13.8653	13.7529	13.043	15.6868	16.8591	15.9779
Q8CG72	ADP-ribose glycohydrolase ARH3	Q8CG72	ADPRS_MOUSE	TRUE	83.3	1.36811	11.1464	10.9974	8.31369	9.57073	10.7375	10.6967	13.7294
Q8CG76	Aflatoxin B1 aldehyde reductase member 2	Q8CG76	ARK72_MOUSE	TRUE	83.3	0.72916	12.9695	10.6225	12.4305	8.67959	13.5193	13.812	14.4632
Q8CGC7	Bifunctional glutamate/proline--tRNA ligase	Q8CGC7	SYEP_MOUSE	TRUE	100	1.00189	12.6743	12.6698	10.9149	12.3926	13.0704	12.2716	14.7265
Q8CGF6	WD repeat-containing protein 47	Q8CGF6	WDR47_MOUSE	TRUE	100	1.05254	10.3583	9.99578	8.66893	10.2906	10.081	10.6272	12.4862
Q8CGK3	Lon protease homolog, mitochondrial	Q8CGK3	LONM_MOUSE	TRUE	100	1.24282	13.4192	13.4763	11.5684	13.1296	13.5316	12.9227	15.8866
Q8CGK7	Guanine nucleotide-binding protein G(olf) subunit alpha	Q8CGK7	GNAL_MOUSE	TRUE	66.7	1.09128	8.9119	8.02991	7.91511	8.03434	8.01002	8.77081	10.8369
Q8CGP0;Q9D2U9	Histone H2B type 3-B;Histone H2B type 3-A	Q8CGP0;Q9D2U9	H2B3B_MOUSE;H2B3A_MOUSE	FALSE	100	0.797478	14.604	14.9157	13.4021	14.4948	14.8438	13.7024	16.2654
Q8CGU1	Calcium-binding and coiled-coil domain-containing protein 1	Q8CGU1	CACO1_MOUSE	TRUE	50	1.44774	9.30868	8.04521	8.25684	7.59903	7.88771	9.06896	11.9931
Q8CGY8	UDP-N-acetylglucosamine--peptide N-acetylglucosaminyltransferase 110 kDa subunit	Q8CGY8	OGT1_MOUSE	TRUE	100	0.765643	13.347	13.2945	12.0777	13.3102	13.6765	12.776	14.9473
Q8CH09	SURP and G-patch domain-containing protein 2	Q8CH09	SUGP2_MOUSE	FALSE	83.3	0.659125	7.48362	6.87916	8.17483	6.36837	7.27372	9.31847	8.722
Q8CHC4	Synaptojanin-1	Q8CHC4	SYNJ1_MOUSE	TRUE	100	0.56852	15.3591	15.0537	14.5427	14.8706	15.7297	15.3906	16.5674
Q8CHG7	Rap guanine nucleotide exchange factor 2	Q8CHG7	RPGF2_MOUSE	TRUE	100	1.18422	12.8357	11.8945	11.5661	11.8368	12.2944	15.2521	14.1702
Q8CHH9	Septin-8	Q8CHH9	SEPT8_MOUSE	TRUE	100	0.610717	15.7267	15.5916	14.4742	14.8201	15.9674	16.8864	16.6204
Q8CHP5	Partner of Y14 and mago	Q8CHP5	PYM1_MOUSE	FALSE	100	1.2415	10.9528	9.68733	10.2906	10.6274	11.3865	10.3417	13.3832
Q8CHP8	Glycerol-3-phosphate phosphatase	Q8CHP8	PGP_MOUSE	FALSE	100	0.435999	14.7334	14.4631	14.5831	14.0821	14.7523	14.8103	15.7093
Q8CHT0	Delta-1-pyrroline-5-carboxylate dehydrogenase, mitochondrial	Q8CHT0	AL4A1_MOUSE	TRUE	100	0.996741	11.0195	10.94	9.47574	11.2394	10.661	10.7625	13.0386
Q8CHT1	Ephexin-1	Q8CHT1	NGEF_MOUSE	TRUE	100	0.735645	13.7803	13.3639	12.7709	13.3644	14.1819	13.6897	15.3111
Q8CHU3	Epsin-2	Q8CHU3	EPN2_MOUSE	TRUE	100	0.818888	12.0105	11.378	9.66184	11.0349	12.9533	13.6908	13.3444
Q8CHW4	Translation initiation factor eIF-2B subunit epsilon	Q8CHW4	EI2BE_MOUSE	FALSE	16.7	NaN	11.1907	9.67327	8.71604	8.95537	10.7639	9.79403	11.1907
Q8CHX7	Raftlin-2	Q8CHX7	RFTN2_MOUSE	FALSE	83.3	0.843809	11.6373	12.4929	8.66684	8.05368	12.62	11.3922	13.6276
Q8CI32	BAG family molecular chaperone regulator 5	Q8CI32	BAG5_MOUSE	TRUE	83.3	1.19374	10.8383	10.3386	9.58361	8.22456	10.7741	10.4205	13.0747
Q8CI61	BAG family molecular chaperone regulator 4	Q8CI61	BAG4_MOUSE	FALSE	33.3	0.808888	8.59161	7.65321	8.47955	8.69904	7.63721	9.60034	9.53
Q8CI71	Syndetin	Q8CI71	VPS50_MOUSE	TRUE	100	0.992768	11.2038	11.3048	10	10.7725	11.4592	10.4844	13.2021
Q8CI94	Glycogen phosphorylase, brain form	Q8CI94	PYGB_MOUSE	TRUE	100	0.356242	14.6731	14.284	14.5276	14.037	14.9181	14.842	15.4301
Q8CIB5	Fermitin family homolog 2	Q8CIB5	FERM2_MOUSE	TRUE	100	1.05609	11.5539	11.0668	8.98279	9.95891	12.409	13.9369	12.9691
Q8CIE6	Coatomer subunit alpha	Q8CIE6	COPA_MOUSE	TRUE	100	0.577668	11.9908	11.2639	11.9948	10.6712	12.2593	12.5821	13.1732
Q8CIN4	Serine/threonine-protein kinase PAK 2	Q8CIN4	PAK2_MOUSE	TRUE	100	0.974851	11.3375	11.0025	9.63723	10.97	11.418	11.6602	13.337
Q8CJ19	[F-actin]-monooxygenase MICAL3	Q8CJ19	MICA3_MOUSE	TRUE	100	0.979211	15.1534	13.6045	14.3601	12.932	16.0008	17.2806	16.7422
Q8CJ61	CKLF-like MARVEL transmembrane domain-containing protein 4	Q8CJ61	CKLF4_MOUSE	FALSE	100	0.548188	10.2932	11.2791	4.88049	11.1443	11.7112	10.9817	11.7626
Q8JZK9	Hydroxymethylglutaryl-CoA synthase, cytoplasmic	Q8JZK9	HMCS1_MOUSE	TRUE	100	0.82617	11.5929	11.0349	10.331	10.1749	12.6447	12.0853	13.2869
Q8JZN5	Complex I assembly factor ACAD9, mitochondrial	Q8JZN5	ACAD9_MOUSE	TRUE	100	0.792606	11.8331	12.1092	10.8526	11.4701	11.9071	11.1884	13.471
Q8JZP2	Synapsin-3	Q8JZP2	SYN3_MOUSE	TRUE	83.3	1.01212	10.1336	9.202	8.46877	8.23069	9.39139	12.1161	11.728
Q8JZQ2	AFG3-like protein 2	Q8JZQ2	AFG32_MOUSE	TRUE	100	0.617742	14.5927	14.3963	13.0865	14.8003	14.7935	14.5547	15.9247
Q8JZQ9	Eukaryotic translation initiation factor 3 subunit B	Q8JZQ9	EIF3B_MOUSE	TRUE	100	0.781854	13.037	12.6961	11.8943	13.1162	13.2678	12.5865	14.6608
Q8JZR6	Electroneutral sodium bicarbonate exchanger 1	Q8JZR6	S4A8_MOUSE	TRUE	83.3	1.10126	12.3645	10.1847	9.09851	8.60319	13.8655	15.2501	13.9189
Q8JZS0	Protein lin-7 homolog A	Q8JZS0	LIN7A_MOUSE	TRUE	100	0.468336	12.6379	12.8282	12.3231	11.7978	12.3321	12.9051	13.6413
Q8JZU2	Tricarboxylate transport protein, mitochondrial	Q8JZU2	TXTP_MOUSE	TRUE	100	0.561129	13.5733	13.0357	12.7982	13.3788	13.7593	13.687	14.7807
Q8JZW4	Copine-5	Q8JZW4	CPNE5_MOUSE	TRUE	100	0.948295	13.7706	13.1746	12.9722	12.8587	14.0523	13.8822	15.6833
Q8K010	5-oxoprolinase	Q8K010	OPLA_MOUSE	TRUE	33.3	1.10773	12.3585	9.83974	10.0461	10.8382	10.0057	10.8179	13.8788
Q8K012	Formin-binding protein 1-like	Q8K012	FBP1L_MOUSE	TRUE	100	1.21778	11.2904	9.12344	10.0584	8.1551	12.905	14.3653	13.1349
Q8K019	Bcl-2-associated transcription factor 1	Q8K019	BCLF1_MOUSE	TRUE	100	0.859578	11.9107	11.5512	11.0462	11.8584	11.9398	11.41	13.6588
Q8K021	Secretory carrier-associated membrane protein 1	Q8K021	SCAM1_MOUSE	TRUE	100	0.847515	12.9223	12.6966	11.526	11.6761	12.7576	14.4625	14.4151
Q8K097	Protein lifeguard 2	Q8K097	LFG2_MOUSE	TRUE	83.3	0.915401	11.5186	8.58651	10.9329	9.42479	11.4892	12.3703	13.3758
Q8K0C4	Lanosterol 14-alpha demethylase	Q8K0C4	CP51A_MOUSE	FALSE	83.3	1.17887	10.3752	10.2853	8.90182	8.27114	9.44438	11.1226	12.7528
Q8K0E8	Fibrinogen beta chain	Q8K0E8	FIBB_MOUSE	FALSE	100	0.905648	13.1492	11.0436	14.6926	12.6886	12.4884	14.9228	13.0594
Q8K0G5	EARP and GARP complex-interacting protein 1	Q8K0G5	EIPR1_MOUSE	TRUE	66.7	0.805145	13.297	9.91994	10.1029	12.3356	14.723	12.9773	13.1521
Q8K0S0	Phytanoyl-CoA hydroxylase-interacting protein	Q8K0S0	PHYIP_MOUSE	TRUE	100	0.510805	14.8118	14.5869	13.9925	14.1156	15.3482	14.9772	15.8504
Q8K0T0	Reticulon-1	Q8K0T0	RTN1_MOUSE	TRUE	100	0.629898	15.2914	14.7434	14.2529	14.2336	15.8827	16.4572	16.1786
Q8K0U4	Heat shock 70 kDa protein 12A	Q8K0U4	HS12A_MOUSE	TRUE	100	0.370958	14.9236	14.4492	14.5732	14.5689	14.8491	15.6213	15.4801
Q8K183	Pyridoxal kinase	Q8K183	PDXK_MOUSE	TRUE	100	0.816172	12.9556	12.1609	12.3745	11.6423	13.0938	13.8392	14.6228
Q8K1L5	E3 ubiquitin-protein ligase PPP1R11	Q8K1L5	PP1RB_MOUSE	FALSE	100	0.693068	12.1617	12.4209	11.0408	11.8586	11.9146	12.111	13.6242
Q8K1M6	Dynamin-1-like protein	Q8K1M6	DNM1L_MOUSE	TRUE	100	0.676692	14.3664	14.2474	13.6059	13.7585	14.2452	14.5467	15.7945
Q8K1Z0	Ubiquinone biosynthesis protein COQ9, mitochondrial	Q8K1Z0	COQ9_MOUSE	FALSE	83.3	0.951694	12.4284	11.9468	8.11435	12.5813	12.3169	11.032	14.265
Q8K207	Uncharacterized protein C1orf21 homolog	Q8K207	CA021_MOUSE	FALSE	100	0.86746	9.6887	8.70402	7.19058	8.82533	10.6736	11.4349	11.3038
Q8K212	Phosphofurin acidic cluster sorting protein 1	Q8K212	PACS1_MOUSE	TRUE	100	0.673451	13.9831	13.5453	12.3749	13.1586	14.5415	15.0416	15.2366
Q8K221	Arfaptin-2	Q8K221	ARFP2_MOUSE	TRUE	100	0.88362	12.8127	11.8936	11.4039	12.1102	13.2302	13.5949	14.6436
Q8K298	Anillin	Q8K298	ANLN_MOUSE	FALSE	50	0.939812	11.8084	8.44749	8.64878	8.87522	11.1141	11.0433	13.2676
Q8K2B3	Succinate dehydrogenase [ubiquinone] flavoprotein subunit, mitochondrial	Q8K2B3	SDHA_MOUSE	TRUE	100	0.446557	15.3342	14.9702	14.8313	14.9418	15.6746	15.2856	16.3015
Q8K2C6	NAD-dependent protein deacylase sirtuin-5, mitochondrial	Q8K2C6	SIR5_MOUSE	FALSE	33.3	0.669221	9.89071	9.14888	8.54251	8.77793	8.41112	9.62892	10.6325
Q8K2C9	Very-long-chain (3R)-3-hydroxyacyl-CoA dehydratase 3	Q8K2C9	HACD3_MOUSE	TRUE	100	0.734833	13.3792	12.7158	12.3192	12.1581	14.0545	14.1613	14.8665
Q8K2H2	Deubiquitinase OTUD6B	Q8K2H2	OTU6B_MOUSE	FALSE	100	1.20753	10.1057	10.161	12.6074	8.08704	8.7461	10.559	10.4735
Q8K2I1	Protein farnesyltransferase subunit beta	Q8K2I1	FNTB_MOUSE	FALSE	83.3	0.870459	12.3716	8.14372	12.2023	9.24921	13.1297	12.9532	14.3236
Q8K2K6	Arf-GAP domain and FG repeat-containing protein 1	Q8K2K6	AGFG1_MOUSE	TRUE	83.3	1.657	9.73646	8.10842	8.34232	8.36946	9.70399	13.0026	9.49779
Q8K2Q9	Shootin-1	Q8K2Q9	SHOT1_MOUSE	TRUE	83.3	1.07926	11.7867	10.1999	11.887	8.93192	10.5674	13.9248	12.3543
Q8K310	Matrin-3	Q8K310	MATR3_MOUSE	TRUE	100	0.607853	14.8965	14.6033	14.4078	14.6972	14.861	14.6024	16.2071
Q8K353	Cysteine-rich and transmembrane domain-containing protein 1	Q8K353	CYTM1_MOUSE	FALSE	100	0.515396	12.3669	11.783	11.635	11.942	12.7342	12.6653	13.4417
Q8K354	Carbonyl reductase [NADPH] 3	Q8K354	CBR3_MOUSE	FALSE	83.3	0.305526	12.2461	12.0834	12.5763	7.96706	11.6494	12.1288	12.7927
Q8K386	Ras-related protein Rab-15	Q8K386	RAB15_MOUSE	TRUE	100	0.941336	11.7529	11.492	10.4822	11.0158	11.6258	12.2348	13.6669
Q8K394	Inactive phospholipase C-like protein 2	Q8K394	PLCL2_MOUSE	TRUE	100	1.02122	10.5355	9.91242	8.89552	8.46134	10.8885	12.6012	12.4538
Q8K3C3	Protein LZIC	Q8K3C3	LZIC_MOUSE	FALSE	100	0.979092	8.72704	7.45076	10.7942	8.3271	6.89278	9.08562	9.81175
Q8K3E5	Jouberin	Q8K3E5	AHI1_MOUSE	TRUE	66.7	0.541426	10.2074	9.84134	9.64807	9.609	10.4094	10.6184	11.1633
Q8K3F6	Potassium voltage-gated channel subfamily KQT member 3	Q8K3F6	KCNQ3_MOUSE	TRUE	66.7	1.02649	12.2716	10.3483	10.4145	9.98132	12.5649	14.1975	11.9758
Q8K3H0	DCC-interacting protein 13-alpha	Q8K3H0	DP13A_MOUSE	TRUE	100	0.863439	12.3823	11.8823	11.2882	12.1825	12.3237	12.4713	14.1459
Q8K3J1	NADH dehydrogenase [ubiquinone] iron-sulfur protein 8, mitochondrial	Q8K3J1	NDUS8_MOUSE	TRUE	100	0.418573	13.975	13.8204	13.0327	13.7865	14.3675	13.9929	14.8499
Q8K400	Syntaxin-binding protein 5	Q8K400	STXB5_MOUSE	TRUE	100	0.92881	11.2268	10.6702	9.85478	10.4424	11.1864	12.0825	13.1244
Q8K406	Leucine-rich repeat LGI family member 3	Q8K406	LGI3_MOUSE	TRUE	83.3	0.960773	10.0055	8.50433	9.81068	7.91032	10.6999	9.66028	11.9462
Q8K411	Presequence protease, mitochondrial	Q8K411	PREP_MOUSE	FALSE	66.7	1.39708	9.58335	9.39552	8.36998	8.3013	8.41217	9.18551	12.1557
Q8K4G5	Actin-binding LIM protein 1	Q8K4G5	ABLM1_MOUSE	TRUE	83.3	0.964954	10.3585	10.5065	8.04489	9.35161	8.40729	11.5215	12.3679
Q8K4L4	Protein POF1B	Q8K4L4	POF1B_MOUSE	FALSE	16.7	NaN	14.1731	10.7392	14.1731	10.7865	10.4386	11.6523	12.2117
Q8K4R4	Cytoplasmic phosphatidylinositol transfer protein 1	Q8K4R4	PITC1_MOUSE	TRUE	100	1.09492	12.2074	11.8661	10.6611	11.8258	12.4381	12.0607	14.3928
Q8K4X7	1-acyl-sn-glycerol-3-phosphate acyltransferase delta	Q8K4X7	PLCD_MOUSE	TRUE	100	0.71514	11.6246	11.197	8.85977	11.4941	12.4168	12.5939	13.1862
Q8K4Z3	NAD(P)H-hydrate epimerase	Q8K4Z3	NNRE_MOUSE	FALSE	83.3	0.745455	11.4593	11.878	12.4817	9.93241	8.95656	12.8676	10.1369
Q8K4Z5	Splicing factor 3A subunit 1	Q8K4Z5	SF3A1_MOUSE	FALSE	100	0.707139	10.8507	10.8131	11.2838	10.077	9.99439	10.6103	12.3255
Q8K596	Sodium/calcium exchanger 2	Q8K596	NAC2_MOUSE	TRUE	100	0.488462	15.6153	15.4623	14.4644	15.3174	16.3067	15.5938	16.5474
Q8QZS1	3-hydroxyisobutyryl-CoA hydrolase, mitochondrial	Q8QZS1	HIBCH_MOUSE	TRUE	83.3	0.735304	8.84609	7.45403	8.00453	8.69132	8.56312	9.94866	10.1319
Q8QZT1	Acetyl-CoA acetyltransferase, mitochondrial	Q8QZT1	THIL_MOUSE	TRUE	100	0.503846	15.3218	15.0352	14.9718	14.6682	15.3713	15.4577	16.4267
Q8QZT2	Centriole, cilia and spindle-associated protein	Q8QZT2	CCSAP_MOUSE	TRUE	100	0.755799	13.3433	13.2419	12.2024	13.4613	13.5487	12.6829	14.9227
Q8QZY1	Eukaryotic translation initiation factor 3 subunit L	Q8QZY1	EIF3L_MOUSE	FALSE	83.3	0.512583	10.9218	10.7569	10.9728	8.101	10.1135	11.9571	10.8088
Q8R001	Microtubule-associated protein RP/EB family member 2	Q8R001	MARE2_MOUSE	TRUE	100	0.702769	16.1141	15.5113	15.1622	15.9564	16.5698	15.9054	17.5796
Q8R016	Bleomycin hydrolase	Q8R016	BLMH_MOUSE	TRUE	100	0.676125	11.3213	10.558	11.7889	10.5065	10.7986	11.548	12.7279
Q8R050	Eukaryotic peptide chain release factor GTP-binding subunit ERF3A	Q8R050	ERF3A_MOUSE	TRUE	100	1.56262	12.8378	10.8678	11.3735	11.0679	14.1266	16.2244	13.3666
Q8R071	Inositol-trisphosphate 3-kinase A	Q8R071	IP3KA_MOUSE	TRUE	100	0.750257	14.0696	14.2254	13.2703	13.5168	14.1115	13.6649	15.6287
Q8R081	Heterogeneous nuclear ribonucleoprotein L	Q8R081	HNRPL_MOUSE	TRUE	100	0.705076	13.7176	13.6961	12.7119	13.6899	13.899	13.1078	15.2009
Q8R0A5;Q9DB24	Transcription elongation factor A protein-like 3;Transcription elongation factor A (SII)-like 6	Q8R0A5;Q9DB24	TCAL3_MOUSE;Q9DB24_MOUSE	FALSE	50	1.61933	10.1725	7.96995	8.38799	7.21156	8.70329	9.19427	13.8443
Q8R0A7	Uncharacterized protein KIAA0513	Q8R0A7	K0513_MOUSE	TRUE	100	0.77483	14.3137	14.101	13.3941	13.7899	14.4908	14.1883	15.9183
Q8R0H9	ADP-ribosylation factor-binding protein GGA1	Q8R0H9	GGA1_MOUSE	FALSE	83.3	0.896835	13.2179	12.4509	8.50294	12.9651	13.0717	12.6804	14.9214
Q8R0S2	IQ motif and SEC7 domain-containing protein 1	Q8R0S2	IQEC1_MOUSE	TRUE	100	0.730523	13.6898	13.5371	12.2885	13.2444	14.0147	13.823	15.231
Q8R0S4	Voltage-dependent L-type calcium channel subunit beta-4	Q8R0S4	CACB4_MOUSE	TRUE	100	1.08572	10.9571	11.2298	9.82816	9.02059	10.3729	12.0514	13.2395
Q8R0Y6	Cytosolic 10-formyltetrahydrofolate dehydrogenase	Q8R0Y6	AL1L1_MOUSE	TRUE	100	0.487421	14.3124	13.8271	13.9204	13.5948	14.3676	14.8626	15.3021
Q8R127	Saccharopine dehydrogenase-like oxidoreductase	Q8R127	SCPDL_MOUSE	TRUE	100	0.900086	11.481	11.9115	10.3737	10.5669	10.89	13.3262	11.818
Q8R164	Valacyclovir hydrolase	Q8R164	BPHL_MOUSE	TRUE	100	0.686826	11.1299	10.8269	9.12299	10.9196	11.6151	11.6887	12.6062
Q8R180	ERO1-like protein alpha	Q8R180	ERO1A_MOUSE	TRUE	83.3	0.895233	11.5381	12.2476	10.1169	10.0515	10.4073	11.6698	13.3145
Q8R191	Synaptogyrin-3	Q8R191	SNG3_MOUSE	TRUE	100	0.325657	15.556	15.3409	14.6574	15.5059	15.7578	15.9206	16.1535
Q8R1B4	Eukaryotic translation initiation factor 3 subunit C	Q8R1B4	EIF3C_MOUSE	TRUE	100	0.805497	11.5654	11.2104	11.0185	11.433	10.7527	11.7574	13.2203
Q8R1B5	Complexin-3	Q8R1B5	CPLX3_MOUSE	TRUE	100	1.02825	14.2839	12.4158	11.15	12.81	16.4488	16.8084	16.0705
Q8R1G2	Carboxymethylenebutenolidase homolog	Q8R1G2	CMBL_MOUSE	FALSE	83.3	1.14969	10.6372	10.4964	8.97728	10.5069	8.75847	10.5606	12.8634
Q8R1H0	Homeodomain-only protein	Q8R1H0	HOP_MOUSE	FALSE	66.7	1.12221	11.3273	11.8214	9.80216	11.7814	7.92345	9.80744	13.7831
Q8R1I1	Cytochrome b-c1 complex subunit 9	Q8R1I1	QCR9_MOUSE	TRUE	100	0.38615	13.7659	12.8875	13.2811	13.562	14.2327	14.265	14.3671
Q8R1N4	NudC domain-containing protein 3	Q8R1N4	NUDC3_MOUSE	TRUE	83.3	1.31543	11.4913	11.3948	8.90265	10.1132	11.3219	10.6566	13.9702
Q8R1Q8	Cytoplasmic dynein 1 light intermediate chain 1	Q8R1Q8	DC1L1_MOUSE	TRUE	100	0.656311	13.6776	13.3194	13.5082	12.499	13.8117	13.8529	15.0741
Q8R1T1	Charged multivesicular body protein 7	Q8R1T1	CHMP7_MOUSE	FALSE	33.3	0.926611	16.2588	11.2994	12.8398	12.4771	12.1803	15.1271	17.3904
Q8R1Z9	RING finger protein 121	Q8R1Z9	RN121_MOUSE	TRUE	83.3	1.53773	14.146	12.0428	10.9806	10.8303	15.2676	17.6804	14.7585
Q8R2R9	AP-3 complex subunit mu-2	Q8R2R9	AP3M2_MOUSE	TRUE	100	0.600468	13.3348	12.6169	12.6991	13.1752	13.1842	13.727	14.6061
Q8R2U6	Diphosphoinositol polyphosphate phosphohydrolase 2	Q8R2U6	NUDT4_MOUSE	FALSE	100	1.41506	9.78871	10.8414	8.11053	9.96387	9.40436	7.65051	12.7616
Q8R2Y0	Monoacylglycerol lipase ABHD6	Q8R2Y0	ABHD6_MOUSE	TRUE	100	0.600819	10.5514	10.042	10.9155	9.27919	10.1747	11.7866	11.1104
Q8R2Y2	Cell surface glycoprotein MUC18	Q8R2Y2	MUC18_MOUSE	FALSE	100	1.16491	11.8649	11.1699	10.497	11.5604	12.5671	11.2072	14.1881
Q8R2Y8	Peptidyl-tRNA hydrolase 2, mitochondrial	Q8R2Y8	PTH2_MOUSE	FALSE	83.3	0.957032	11.529	11.4415	8.93829	11.2629	11.2261	10.3636	13.3512
Q8R307	Vacuolar protein sorting-associated protein 18 homolog	Q8R307	VPS18_MOUSE	FALSE	83.3	0.985015	9.80005	9.81166	7.30738	7.91857	9.78286	9.74367	11.7435
Q8R317	Ubiquilin-1	Q8R317	UBQL1_MOUSE	TRUE	100	0.932894	11.6727	10.946	11.0837	11.4332	10.9057	12.1173	13.55
Q8R326	Paraspeckle component 1	Q8R326	PSPC1_MOUSE	TRUE	100	0.822706	11.1527	11.8005	10.2636	10.601	10.7351	10.689	12.8271
Q8R361	Rab11 family-interacting protein 5	Q8R361	RFIP5_MOUSE	TRUE	83.3	0.472277	10.1295	9.11453	10.01	9.27898	10.1894	11.0684	10.2653
Q8R366	Immunoglobulin superfamily member 8	Q8R366	IGSF8_MOUSE	TRUE	100	0.476653	13.9969	13.3123	13.6736	13.2079	14.2244	14.8357	14.7275
Q8R3P0	Aspartoacylase	Q8R3P0	ACY2_MOUSE	TRUE	100	0.561482	12.2804	10.7735	11.6349	12.0532	12.846	13.0757	13.2994
Q8R3Q2	Serine/threonine-protein phosphatase 6 regulatory subunit 2	Q8R3Q2	PP6R2_MOUSE	TRUE	66.7	1.09656	11.8945	12.4822	10.1611	10.7029	10.4431	11.5214	13.9496
Q8R3R8	Gamma-aminobutyric acid receptor-associated protein-like 1	Q8R3R8	GBRL1_MOUSE	FALSE	100	0.629176	12.2084	12.9301	10.2077	12.8702	13.3415	13.247	10.6538
Q8R3T5	Syntaxin-binding protein 6	Q8R3T5	STXB6_MOUSE	FALSE	100	0.664885	13.3063	12.6517	12.0821	12.299	14.0764	14.5539	14.1746
Q8R3V5	Endophilin-B2	Q8R3V5	SHLB2_MOUSE	TRUE	100	0.71728	14.1608	14.2635	13.128	13.9632	14.483	13.4637	15.663
Q8R3Z5	Voltage-dependent L-type calcium channel subunit beta-1	Q8R3Z5	CACB1_MOUSE	TRUE	83.3	1.02484	12.3328	11.015	8.27504	11.4347	12.0852	12.8164	14.3126
Q8R404	MICOS complex subunit MIC13	Q8R404	MIC13_MOUSE	TRUE	100	0.762205	12.3493	11.578	9.44149	13.8379	12.7121	13.8742	12.6521
Q8R464	Cell adhesion molecule 4	Q8R464	CADM4_MOUSE	TRUE	100	0.874977	12.8544	11.6767	13.1479	11.225	12.6359	14.6868	13.7542
Q8R4C2	RUN and FYVE domain-containing protein 2	Q8R4C2	RUFY2_MOUSE	FALSE	33.3	1.12386	13.8889	10.5885	10.6383	10.8664	12.3249	15.4528	12.3065
Q8R4D5	Transient receptor potential cation channel subfamily M member 8	Q8R4D5	TRPM8_MOUSE	FALSE	100	0.540974	13.726	14.3714	12.7583	12.7458	14.5701	13.3508	14.5597
Q8R4N0	Citramalyl-CoA lyase, mitochondrial	Q8R4N0	CLYBL_MOUSE	TRUE	100	1.05387	12.2574	12.3831	12.4583	11.6305	12.8337	9.73121	14.5075
Q8R570	Synaptosomal-associated protein 47	Q8R570	SNP47_MOUSE	TRUE	100	0.811443	14.1494	13.1703	12.0244	13.2951	15.2223	15.7838	15.4005
Q8R574	Phosphoribosyl pyrophosphate synthase-associated protein 2	Q8R574	KPRB_MOUSE	FALSE	83.3	0.819687	10.6736	11.5458	11.8946	8.85655	5.74496	12.9182	11.2646
Q8R5C5	Beta-centractin	Q8R5C5	ACTY_MOUSE	TRUE	100	0.505262	12.1601	10.3877	12.9626	11.7673	12.5282	13.0438	12.2709
Q8R5H1	Ubiquitin carboxyl-terminal hydrolase 15	Q8R5H1	UBP15_MOUSE	TRUE	100	1.25028	11.8252	11.3845	9.8789	11.8203	12.7578	10.7138	14.396
Q8R5H6	Wiskott-Aldrich syndrome protein family member 1	Q8R5H6	WASF1_MOUSE	TRUE	100	0.518798	13.4874	13.4657	13.5688	11.6484	13.5368	14.1729	14.5318
Q8R5J9	PRA1 family protein 3	Q8R5J9	PRAF3_MOUSE	TRUE	83.3	0.447353	12.2022	9.3122	12.3924	12.0243	11.664	13.1064	11.8237
Q8R5M8	Cell adhesion molecule 1	Q8R5M8	CADM1_MOUSE	TRUE	100	0.843798	11.6109	10.2313	12.0361	9.61264	11.3964	13.189	13.1998
Q8VBT0	Thioredoxin-related transmembrane protein 1	Q8VBT0	TMX1_MOUSE	FALSE	83.3	0.636667	13.0462	12.4466	10.8221	8.17918	13.7849	14.0582	14.1192
Q8VBV7	COP9 signalosome complex subunit 8	Q8VBV7	CSN8_MOUSE	FALSE	100	1.004	11.1818	11.757	10.2204	10.3181	9.77693	11.7639	13.2542
Q8VBW6	NEDD8-activating enzyme E1 regulatory subunit	Q8VBW6	ULA1_MOUSE	TRUE	100	0.688221	11.6444	11.7081	10.438	11.1545	11.2456	12.247	13.0731
Q8VBY2	Calcium/calmodulin-dependent protein kinase kinase 1	Q8VBY2	KKCC1_MOUSE	TRUE	100	1.20384	11.1907	10.8894	9.46993	10.3754	11.8112	10.9899	13.6086
Q8VBZ3	Cleft lip and palate transmembrane protein 1 homolog	Q8VBZ3	CLPT1_MOUSE	TRUE	100	0.588679	11.2671	11.1075	9.50416	10.7622	11.8028	11.9884	12.4376
Q8VCD6	Receptor expression-enhancing protein 2	Q8VCD6	REEP2_MOUSE	TRUE	100	0.485308	14.2449	13.9187	13.6668	13.9871	14.27	14.3057	15.3212
Q8VCI5	Peroxisomal biogenesis factor 19	Q8VCI5	PEX19_MOUSE	FALSE	66.7	1.66623	9.323	9.83711	8.261	7.85546	6.55029	9.04745	13.0491
Q8VCM7	Fibrinogen gamma chain	Q8VCM7	FIBG_MOUSE	TRUE	50	0.904936	13.4181	11.1825	13.8501	10.5997	11.3998	15.0045	11.9246
Q8VCT3	Aminopeptidase B	Q8VCT3	AMPB_MOUSE	TRUE	100	0.602126	10.2352	9.4467	10.7382	8.74576	10.0706	10.9977	11.4121
Q8VCW2;Q9Z320	Keratin, type I cytoskeletal 25;Keratin, type I cytoskeletal 27	Q8VCW2;Q9Z320	K1C25_MOUSE;K1C27_MOUSE	TRUE	33.3	0.998829	12.2595	9.77244	13.5287	10.9903	10.0705	11.2636	11.06
Q8VCW8	Medium-chain acyl-CoA ligase ACSF2, mitochondrial	Q8VCW8	ACSF2_MOUSE	TRUE	100	0.437973	11.625	12.1318	11.1386	10.4367	11.6898	11.8988	12.4545
Q8VD04	GRIP1-associated protein 1	Q8VD04	GRAP1_MOUSE	TRUE	100	0.77046	11.2869	11.0951	10.0275	9.62589	11.8643	12.2195	12.8891
Q8VD33	Small glutamine-rich tetratricopeptide repeat-containing protein beta	Q8VD33	SGTB_MOUSE	FALSE	100	0.678986	12.0896	12.3519	11.2575	12.3433	12.4292	10.6245	13.5309
Q8VD37	SH3-containing GRB2-like protein 3-interacting protein 1	Q8VD37	SGIP1_MOUSE	TRUE	100	0.813446	13.6758	12.8684	12.3932	13.2149	14.0042	14.2112	15.3628
Q8VD62	UPF0696 protein C11orf68 homolog	Q8VD62	CK068_MOUSE	FALSE	50	1.01059	9.26873	8.01131	7.9931	8.90898	9.21939	8.78537	10.8859
Q8VD63	Testis-specific Y-encoded-like protein 4	Q8VD63	TSYL4_MOUSE	TRUE	100	0.840994	12.1052	11.6959	11.4668	12.5001	12.5436	10.5652	13.8597
Q8VDD5	Myosin-9	Q8VDD5	MYH9_MOUSE	TRUE	100	0.758156	14.9777	14.7825	15.1503	13.6016	14.6965	15.0641	16.5713
Q8VDH1	F-box only protein 21	Q8VDH1	FBX21_MOUSE	FALSE	33.3	1.07655	8.34479	7.8928	8.79209	8.85782	7.87078	6.90334	9.78625
Q8VDJ3	Vigilin	Q8VDJ3	VIGLN_MOUSE	TRUE	100	0.941199	11.8918	11.4032	11.0666	11.5211	11.3566	12.2242	13.7792
Q8VDK1	Deaminated glutathione amidase	Q8VDK1	NIT1_MOUSE	FALSE	66.7	0.369231	11.3084	11.5236	10.7532	8.05585	11.0166	9.52208	11.9402
Q8VDM4	26S proteasome non-ATPase regulatory subunit 2	Q8VDM4	PSMD2_MOUSE	TRUE	100	0.829962	12.4226	12.5186	11.4154	12.1173	12.5496	11.8072	14.1272
Q8VDM6	Heterogeneous nuclear ribonucleoprotein U-like protein 1	Q8VDM6	HNRL1_MOUSE	TRUE	66.7	0.941543	9.8701	9.73264	8.53153	9.66117	11.5551	9.83447	10.5302
Q8VDN2	Sodium/potassium-transporting ATPase subunit alpha-1	Q8VDN2	AT1A1_MOUSE	FALSE	100	0.241767	17.4943	17.3024	17.1771	17.3478	17.5207	17.5463	18.0717
Q8VDP4	Cell cycle and apoptosis regulator protein 2	Q8VDP4	CCAR2_MOUSE	TRUE	83.3	0.452812	9.61874	10.0726	8.80709	7.66026	9.88295	10.2389	10.2389
Q8VDP6	CDP-diacylglycerol--inositol 3-phosphatidyltransferase	Q8VDP6	CDIPT_MOUSE	TRUE	100	0.588737	13.2167	13.5775	12.0853	12.1754	13.3533	13.6734	14.4356
Q8VDQ8	NAD-dependent protein deacetylase sirtuin-2	Q8VDQ8	SIR2_MOUSE	TRUE	100	0.54052	14.9746	13.5007	14.9623	14.3107	15.3121	15.8405	15.9211
Q8VDZ4	Palmitoyltransferase ZDHHC5	Q8VDZ4	ZDHC5_MOUSE	FALSE	100	0.788557	12.1414	11.3329	10.3214	11.042	13.0304	13.5173	13.6042
Q8VE22	28S ribosomal protein S23, mitochondrial	Q8VE22	RT23_MOUSE	TRUE	100	1.13105	10.4674	11.2314	8.35597	10.7975	11.0117	8.46423	12.9435
Q8VE33	Ganglioside-induced differentiation-associated protein 1-like 1	Q8VE33	GD1L1_MOUSE	TRUE	100	0.831335	13.0041	12.6268	12.1625	12.1291	13.0175	13.3788	14.71
Q8VE47	Ubiquitin-like modifier-activating enzyme 5	Q8VE47	UBA5_MOUSE	TRUE	100	0.479487	11.3636	10.9402	11.1579	10.2013	12.1859	11.5588	12.1377
Q8VE62	Polyadenylate-binding protein-interacting protein 1	Q8VE62	PAIP1_MOUSE	FALSE	100	0.173649	10.4616	10.692	10.6288	10.0131	10.622	10.243	10.571
Q8VE70	Programmed cell death protein 10	Q8VE70	PDC10_MOUSE	TRUE	100	0.971309	14.0149	13.9944	12.7556	14.0927	14.3288	12.9208	15.9972
Q8VE97	Serine/arginine-rich splicing factor 4	Q8VE97	SRSF4_MOUSE	FALSE	33.3	0.845018	13.5494	10.032	10.4052	12.555	10.8563	11.1882	14.5438
Q8VEA4	Mitochondrial intermembrane space import and assembly protein 40	Q8VEA4	MIA40_MOUSE	FALSE	66.7	0.647038	12.4426	11.7679	11.5002	12.9515	13.5509	10.0786	10.6626
Q8VED9	Galectin-related protein	Q8VED9	LEGL_MOUSE	TRUE	100	0.712651	14.0127	12.6174	14.2663	13.3867	13.2946	15.282	15.2294
Q8VEH3	ADP-ribosylation factor-like protein 8A	Q8VEH3	ARL8A_MOUSE	TRUE	100	0.378346	13.7432	13.4498	13.4442	13.421	13.4547	14.5547	14.1346
Q8VEH5	EPM2A-interacting protein 1	Q8VEH5	EPMIP_MOUSE	TRUE	83.3	1.33695	10.2838	9.64022	10.1313	8.60583	9.18627	10.2128	12.8288
Q8VEK0	Cell cycle control protein 50A	Q8VEK0	CC50A_MOUSE	TRUE	100	0.791054	13.5204	12.0796	13.3636	13.9219	14.0337	12.544	15.1799
Q8VEK3	Heterogeneous nuclear ribonucleoprotein U	Q8VEK3	HNRPU_MOUSE	TRUE	100	0.353769	14.188	13.5147	13.8446	14.1578	14.5008	14.1727	14.9376
Q8VEM8	Phosphate carrier protein, mitochondrial	Q8VEM8	MPCP_MOUSE	TRUE	100	0.226879	16.8334	16.472	16.5398	16.5958	17.0907	17.0916	17.2104
Q8VH51	RNA-binding protein 39	Q8VH51	RBM39_MOUSE	TRUE	100	1.06523	8.79488	7.42824	8.54365	7.88209	8.5087	9.46317	10.9434
Q8VHH5	Arf-GAP with GTPase, ANK repeat and PH domain-containing protein 3	Q8VHH5	AGAP3_MOUSE	TRUE	100	0.706522	12.7949	12.4997	11.9458	11.4874	13.0774	14.2511	13.508
Q8VHJ5	Serine/threonine-protein kinase MARK1	Q8VHJ5	MARK1_MOUSE	TRUE	100	0.825845	11.5024	11.4993	8.97277	11.2422	11.8449	12.1274	13.3278
Q8VHK5	Membrane protein MLC1	Q8VHK5	MLC1_MOUSE	TRUE	100	0.509672	12.4241	12.4394	11.3712	12.3089	13.5392	12.5058	12.3801
Q8VHL1	Histone-lysine N-methyltransferase SETD7	Q8VHL1	SETD7_MOUSE	TRUE	100	0.79137	11.9137	11.5354	11.5424	10.5062	12.0189	12.3139	13.5656
Q8VHM5	Heterogeneous nuclear ribonucleoprotein R	Q8VHM5	Q8VHM5_MOUSE	TRUE	100	0.792746	10.7456	9.6904	11.6277	9.0726	10.1866	11.5094	12.387
Q8VHQ9	Acyl-coenzyme A thioesterase 11	Q8VHQ9	ACO11_MOUSE	TRUE	100	0.940933	10.8835	10.8188	10.1822	10.2519	10.3417	10.9394	12.7668
Q8VHW2	Voltage-dependent calcium channel gamma-8 subunit	Q8VHW2	CCG8_MOUSE	TRUE	100	1.1443	12.8945	11.4276	11.4385	11.5867	12.9038	15.2939	14.7163
Q8VIJ6	Splicing factor, proline- and glutamine-rich	Q8VIJ6	SFPQ_MOUSE	TRUE	100	0.554587	14.4224	14.1	13.3751	14.2869	15.0162	14.1923	15.5638
Q8VIM9	Immunity-related GTPase family Q protein	Q8VIM9	IRGQ_MOUSE	FALSE	83.3	0.664105	12.6466	12.2008	8.98331	12.1421	12.0277	12.9172	13.945
Q8WTY4	Anamorsin	Q8WTY4	CPIN1_MOUSE	FALSE	83.3	0.941285	9.67922	7.97754	7.90292	9.84019	8.33164	11.0881	11.5873
Q91V09	WD repeat-containing protein 13	Q91V09	WDR13_MOUSE	FALSE	100	0.52667	10.5103	10.5511	9.20867	10.7834	9.89076	11.0516	11.576
Q91V12	Cytosolic acyl coenzyme A thioester hydrolase	Q91V12	BACH_MOUSE	TRUE	100	0.56636	15.3147	14.5556	15.1928	13.7064	16.2632	16.2006	15.9697
Q91V14	Solute carrier family 12 member 5	Q91V14	S12A5_MOUSE	TRUE	100	0.587851	16.5714	16.0307	15.741	15.8013	17.0281	17.7653	17.062
Q91V36	Nuclear receptor-binding protein 2	Q91V36	NRBP2_MOUSE	FALSE	100	0.9153	12.1178	11.6314	11.0408	10.9268	13.3009	11.8568	13.9502
Q91V41	Ras-related protein Rab-14	Q91V41	RAB14_MOUSE	TRUE	100	0.360764	15.2116	14.8692	14.2515	15.2815	15.7164	15.31	15.8412
Q91V61	Sideroflexin-3	Q91V61	SFXN3_MOUSE	TRUE	100	0.645288	16.0845	15.6776	15.8599	14.9387	16.0153	16.5757	17.4397
Q91V92	ATP-citrate synthase	Q91V92	ACLY_MOUSE	TRUE	100	0.759108	13.8048	13.3504	12.7609	13.417	13.9787	13.9368	15.3847
Q91VA7	Isocitrate dehydrogenase [NAD] subunit, mitochondrial	Q91VA7	Q91VA7_MOUSE	TRUE	100	0.578212	15.178	15.2702	14.6876	14.522	14.9054	15.2574	16.4252
Q91VC3	Eukaryotic initiation factor 4A-III	Q91VC3	IF4A3_MOUSE	TRUE	100	0.342146	13.0905	12.9531	12.4903	12.6186	13.3296	13.7838	13.3676
Q91VC9	Growth hormone-inducible transmembrane protein	Q91VC9	GHITM_MOUSE	FALSE	100	1.08235	13.1178	12.9423	11.5848	13.0119	13.5122	12.3608	15.2949
Q91VD9	NADH-ubiquinone oxidoreductase 75 kDa subunit, mitochondrial	Q91VD9	NDUS1_MOUSE	TRUE	100	0.502857	15.168	15.0065	15.0184	14.2099	15.2746	15.23	16.2685
Q91VE0	Long-chain fatty acid transport protein 4	Q91VE0	S27A4_MOUSE	TRUE	100	0.782786	12.008	12.4695	10.2044	9.95339	12.9614	12.7201	13.7392
Q91VF2	Histamine N-methyltransferase	Q91VF2	HNMT_MOUSE	FALSE	100	0.786873	12.0144	11.6392	10.8339	11.362	12.5436	12.0649	13.6426
Q91VI7	Ribonuclease inhibitor	Q91VI7	RINI_MOUSE	TRUE	100	0.850862	12.1589	11.8978	11.5031	10.0078	12.424	13.1561	13.9648
Q91VJ5	Polyglutamine-binding protein 1	Q91VJ5	PQBP1_MOUSE	FALSE	66.7	0.821759	11.6934	11.8716	9.16045	11.6811	10.0073	10.1898	13.2137
Q91VK4	Integral membrane protein 2C	Q91VK4	ITM2C_MOUSE	FALSE	83.3	0.665105	12.7255	12.1208	9.20083	10.8061	13.0281	13.8396	13.8326
Q91VM9	Inorganic pyrophosphatase 2, mitochondrial	Q91VM9	IPYR2_MOUSE	TRUE	100	0.439745	12.2677	12.1067	12.3404	11.0677	12.2657	12.6404	13.1854
Q91VN4	MICOS complex subunit Mic25	Q91VN4	MIC25_MOUSE	TRUE	100	0.971788	12.0289	12.059	10.8735	11.4633	12.1547	11.6417	13.9813
Q91VR2	ATP synthase subunit gamma, mitochondrial	Q91VR2	ATPG_MOUSE	TRUE	100	0.524796	16.3094	16.0357	16.2745	15.4442	16.2758	16.3682	17.4582
Q91VR5	ATP-dependent RNA helicase DDX1	Q91VR5	DDX1_MOUSE	TRUE	100	0.68852	13.0963	12.9365	12.6238	11.988	13.3478	13.1319	14.5496
Q91VR7	Microtubule-associated proteins 1A/1B light chain 3A	Q91VR7	MLP3A_MOUSE	TRUE	100	0.340708	13.3486	13.1613	13.3449	12.5665	13.2985	14.0598	13.6606
Q91VR8	Protein BRICK1	Q91VR8	BRK1_MOUSE	TRUE	100	0.532739	15.3143	15.066	15.7604	14.2105	14.6971	16.3904	15.7614
Q91VT4	Carbonyl reductase family member 4	Q91VT4	CBR4_MOUSE	FALSE	100	1.54423	16.5883	16.8714	14.5732	15.4547	17.0149	15.9287	19.6869
Q91VW3	SH3 domain-binding glutamic acid-rich-like protein 3	Q91VW3	SH3L3_MOUSE	TRUE	100	0.487711	12.4202	12.599	12.1391	11.1982	13.4591	12.4174	12.7085
Q91VZ6	Stromal membrane-associated protein 1	Q91VZ6	SMAP1_MOUSE	TRUE	100	1.81348	12.1158	11.471	10.7508	10.5496	11.9932	15.7104	12.22
Q91W50	Cold shock domain-containing protein E1	Q91W50	CSDE1_MOUSE	TRUE	100	0.596631	12.8199	12.667	11.1128	12.6395	13.2198	13.1844	14.0962
Q91W89	Alpha-mannosidase 2C1	Q91W89	MA2C1_MOUSE	FALSE	66.7	1.32058	11.2947	9.92422	8.19797	11.554	9.92329	9.27154	13.7774
Q91WA3	Histone deacetylase 11	Q91WA3	HDA11_MOUSE	TRUE	83.3	1.13476	10.9093	10.856	7.21908	7.59379	11.9714	10.7152	13.4099
Q91WC0	Actin-histidine N-methyltransferase	Q91WC0	SETD3_MOUSE	FALSE	100	0.990836	11.8966	11.5623	10.5771	12.0646	12.1413	11.1334	13.9008
Q91WC3	Long-chain-fatty-acid--CoA ligase 6	Q91WC3	ACSL6_MOUSE	TRUE	100	0.711636	13.1421	12.4291	13.2398	11.297	13.241	14.0251	14.6204
Q91WD5	NADH dehydrogenase [ubiquinone] iron-sulfur protein 2, mitochondrial	Q91WD5	NDUS2_MOUSE	TRUE	100	0.62879	14.1289	14.1518	14.1164	12.2925	14.0392	14.694	15.4794
Q91WG2	Rab GTPase-binding effector protein 2	Q91WG2	RABE2_MOUSE	TRUE	33.3	1.16233	15.8867	17.564	14.2094	11.1989	12.3105	12.6367	12.8338
Q91WG4	Elongator complex protein 2	Q91WG4	ELP2_MOUSE	FALSE	100	1.22376	11.3573	11.3405	8.97782	11.522	11.8287	10.5903	13.8845
Q91WG7	Diacylglycerol kinase gamma	Q91WG7	DGKG_MOUSE	FALSE	66.7	0.806783	8.35928	7.72752	8.07212	8.29697	7.75126	7.6062	9.78271
Q91WJ0	Fibroblast growth factor receptor substrate 3	Q91WJ0	FRS3_MOUSE	TRUE	50	1.55655	12.2493	9.7526	9.6813	9.41152	10.2242	15.4777	11.0461
Q91WJ8	Far upstream element-binding protein 1	Q91WJ8	FUBP1_MOUSE	TRUE	100	0.650632	9.83573	10.0351	9.40094	8.86356	8.9637	10.6133	11.1378
Q91WK2	Eukaryotic translation initiation factor 3 subunit H	Q91WK2	EIF3H_MOUSE	TRUE	100	0.7457	12.4273	12.7259	9.77799	12.7425	12.7922	12.4062	14.1187
Q91WQ3	Tyrosine--tRNA ligase, cytoplasmic	Q91WQ3	SYYC_MOUSE	TRUE	100	0.670137	13.4344	13.0423	13.2801	12.6664	13.3821	13.3811	14.8546
Q91WS0	CDGSH iron-sulfur domain-containing protein 1	Q91WS0	CISD1_MOUSE	TRUE	100	0.758351	15.6451	15.4373	15.2278	14.6516	15.7561	15.5748	17.2233
Q91WU5	Arsenite methyltransferase	Q91WU5	AS3MT_MOUSE	FALSE	50	1.41153	9.71287	8.85199	7.98155	7.48065	9.26583	8.30096	12.3051
Q91X97	Neurocalcin-delta	Q91X97	NCALD_MOUSE	TRUE	100	0.745293	14.4559	13.7736	14.1064	13.4895	14.4402	16.0015	14.9245
Q91XD7	Protein disulfide isomerase Creld1	Q91XD7	CREL1_MOUSE	FALSE	66.7	1.12082	12.1495	11.314	8.94673	11.4011	11.7698	10.091	14.1132
Q91XF0	Pyridoxine-5'-phosphate oxidase	Q91XF0	PNPO_MOUSE	FALSE	50	0.81989	8.94352	8.073	8.35841	7.7581	8.17052	8.27099	10.2012
Q91XL9	Oxysterol-binding protein-related protein 1	Q91XL9	OSBL1_MOUSE	FALSE	100	0.650718	14.4422	14.3306	12.9801	14.4136	14.9612	14.1486	15.8192
Q91XM9	Disks large homolog 2	Q91XM9	DLG2_MOUSE	TRUE	100	0.610469	14.1876	13.808	13.4911	12.8875	14.5176	15.0871	15.3345
Q91XU3	Phosphatidylinositol 5-phosphate 4-kinase type-2 gamma	Q91XU3	PI42C_MOUSE	TRUE	100	0.710161	12.4194	13.3071	10.547	10.7281	12.8042	13.2093	13.9205
Q91XV3	Brain acid soluble protein 1	Q91XV3	BASP1_MOUSE	TRUE	100	0.640077	20.2438	20.5982	18.8841	20.172	20.5377	19.6711	21.5999
Q91Y09	Protocadherin alpha C2	Q91Y09	Q91Y09_MOUSE	FALSE	33.3	0.760022	15.1997	11.0344	11.0476	11.2761	14.3333	16.0661	12.7138
Q91YE6	Importin-9	Q91YE6	IPO9_MOUSE	FALSE	83.3	1.38676	15.0088	12.8794	12.7921	18.3957	13.6518	12.6365	17.3252
Q91YJ2	Sorting nexin-4	Q91YJ2	SNX4_MOUSE	TRUE	100	0.60743	10.7797	11.1693	10.4077	9.4192	11.1247	10.4962	12.061
Q91YM2	Rho GTPase-activating protein 35	Q91YM2	RHG35_MOUSE	TRUE	100	0.984151	11.2346	11.309	9.34006	9.12802	11.4535	13.3578	12.8194
Q91YP2	Neurolysin, mitochondrial	Q91YP2	NEUL_MOUSE	TRUE	100	1.18805	10.5521	10.5749	10.2468	9.12458	10.1574	10.3311	12.8778
Q91YQ5	Dolichyl-diphosphooligosaccharide--protein glycosyltransferase subunit 1	Q91YQ5	RPN1_MOUSE	TRUE	100	0.632205	12.6557	12.1881	12.4972	11.1467	12.6612	13.538	13.9032
Q91YR1	Twinfilin-1	Q91YR1	TWF1_MOUSE	TRUE	100	0.963277	12.5629	12.6249	12.123	10.715	13.071	12.2838	14.5598
Q91YR7	Pre-mRNA-processing factor 6	Q91YR7	PRP6_MOUSE	FALSE	66.7	1.23717	11.3888	10.9862	9.05124	10.4025	10.5872	10.1973	13.5793
Q91YT0	NADH dehydrogenase [ubiquinone] flavoprotein 1, mitochondrial	Q91YT0	NDUV1_MOUSE	TRUE	100	0.653967	13.0577	11.9759	14.1711	11.1744	13.6768	14.2444	13.1038
Q91Z31	Polypyrimidine tract-binding protein 2	Q91Z31	PTBP2_MOUSE	TRUE	100	0.891094	12.8218	12.31	11.9409	12.5298	13.4637	12.0601	14.6265
Q91Z38	Tetratricopeptide repeat protein 1	Q91Z38	TTC1_MOUSE	FALSE	83.3	1.67092	10.3389	10.1336	8.10383	9.03158	8.14914	10.638	13.7422
Q91Z53	Glyoxylate reductase/hydroxypyruvate reductase	Q91Z53	GRHPR_MOUSE	TRUE	100	0.444704	11.201	11.5935	11.0217	9.23652	11.7827	11.9507	11.6206
Q91Z61	GTP-binding protein Di-Ras1	Q91Z61	DIRA1_MOUSE	FALSE	100	0.814283	14.2427	13.3816	15.8993	13.2503	13.6533	14.2232	15.0486
Q91Z67	SLIT-ROBO Rho GTPase-activating protein 2	Q91Z67	SRGP2_MOUSE	TRUE	100	0.82839	11.5245	11.8793	9.34906	10.8718	11.6078	12.122	13.3167
Q91ZA3	Propionyl-CoA carboxylase alpha chain, mitochondrial	Q91ZA3	PCCA_MOUSE	TRUE	100	1.02963	21.4562	20.118	22.7173	20.1157	21.367	23.5661	20.8533
Q91ZJ5	UTP--glucose-1-phosphate uridylyltransferase	Q91ZJ5	UGPA_MOUSE	TRUE	100	0.714212	11.8782	11.4775	10.6541	12.0124	12.3555	11.3982	13.3712
Q91ZP9	N-terminal EF-hand calcium-binding protein 2	Q91ZP9	NECA2_MOUSE	TRUE	100	1.06382	14.7466	13.865	14.3381	13.7167	14.3174	15.3731	16.869
Q91ZR1	Ras-related protein Rab-4B	Q91ZR1	RAB4B_MOUSE	TRUE	100	0.945828	14.082	13.0391	13.2444	12.975	14.7545	14.4539	16.0249
Q91ZU6	Dystonin	Q91ZU6	DYST_MOUSE	TRUE	100	1.41229	9.28479	8.61624	8.31743	8.13602	9.30516	9.32782	12.0061
Q91ZW3	SWI/SNF-related matrix-associated actin-dependent regulator of chromatin subfamily A member 5	Q91ZW3	SMCA5_MOUSE	FALSE	83.3	0.657315	11.9085	11.0942	12.1442	11.1531	11.9532	8.43791	13.1976
Q91ZX7	Prolow-density lipoprotein receptor-related protein 1	Q91ZX7	LRP1_MOUSE	TRUE	100	0.65083	11.2083	10.8943	11.9524	9.09604	10.6204	12.391	12.2958
Q91ZZ3	Beta-synuclein	Q91ZZ3	SYUB_MOUSE	FALSE	100	0.201064	19.8505	20.1764	19.6489	19.4556	19.7545	19.8838	20.1839
Q920E5	Farnesyl pyrophosphate synthase	Q920E5	FPPS_MOUSE	TRUE	100	0.731207	13.8217	13.0625	13.9182	13.1599	12.9324	15.3144	14.5431
Q920I9	WD repeat-containing protein 7	Q920I9	WDR7_MOUSE	TRUE	100	0.66035	12.3857	11.6444	11.8276	12.3974	12.335	13.787	12.3226
Q920N2	Biotin--protein ligase	Q920N2	BPL1_MOUSE	TRUE	83.3	0.827938	8.78215	7.41317	9.94611	7.85929	8.38936	10.3028	9.62325
Q921C1	Gap junction gamma-3 protein	Q921C1	CXG3_MOUSE	TRUE	83.3	1.58085	11.27	9.57059	8.2959	9.16602	12.0693	10.9834	14.5607
Q921F2	TAR DNA-binding protein 43	Q921F2	TADBP_MOUSE	TRUE	100	0.922034	13.1528	13.2926	11.253	13.1276	13.3905	12.7732	15.0801
Q921F4	Heterogeneous nuclear ribonucleoprotein L-like	Q921F4	HNRLL_MOUSE	TRUE	100	0.81824	10.4871	10.9763	9.08332	8.35148	11.1214	11.0967	12.2936
Q921G7	Electron transfer flavoprotein-ubiquinone oxidoreductase, mitochondrial	Q921G7	ETFD_MOUSE	TRUE	100	0.67715	13.5402	13.344	12.3918	13.5998	14.0829	12.8698	14.9529
Q921H8	3-ketoacyl-CoA thiolase A, peroxisomal	Q921H8	THIKA_MOUSE	FALSE	83.3	0.483446	11.6376	10.9498	11.9122	10.9861	11.7647	8.61868	12.575
Q921I1	Serotransferrin	Q921I1	TRFE_MOUSE	FALSE	100	0.358025	13.3833	13.14	13.1269	13.8392	13.2846	12.8045	14.1049
Q921J2	GTP-binding protein Rheb	Q921J2	RHEB_MOUSE	TRUE	100	0.519318	13.2222	12.8136	12.0313	12.6076	13.8397	13.9709	14.0702
Q921M3	Splicing factor 3B subunit 3	Q921M3	SF3B3_MOUSE	TRUE	100	0.59916	12.5524	12.2704	11.9683	11.9854	12.2376	13.0446	13.808
Q921M7	CYFIP-related Rac1 interactor B	Q921M7	CYRIB_MOUSE	TRUE	100	0.789581	14.4174	14.766	13.3531	13.9905	14.6082	13.7346	16.0522
Q921Q7	Ras and Rab interactor 1	Q921Q7	RIN1_MOUSE	FALSE	66.7	1.27838	12.2164	12.3028	8.57784	11.1863	10.8128	9.01208	14.5638
Q921W4	Quinone oxidoreductase-like protein 1	Q921W4	QORL1_MOUSE	FALSE	83.3	0.570854	12.7172	12.3901	12.4176	8.82985	12.9237	12.0029	13.8516
Q922B2	Aspartate--tRNA ligase, cytoplasmic	Q922B2	SYDC_MOUSE	TRUE	100	0.702669	13.6908	13.1966	12.844	13.335	14.1032	13.5099	15.1562
Q922D4	Serine/threonine-protein phosphatase 6 regulatory subunit 3	Q922D4	PP6R3_MOUSE	TRUE	83.3	1.41802	10.4555	9.19604	9.06451	9.73815	10.1327	10.1047	13.1057
Q922D8	C-1-tetrahydrofolate synthase, cytoplasmic	Q922D8	C1TC_MOUSE	TRUE	100	1.19275	12.7261	12.8849	11.5964	12.5436	12.3273	11.9528	15.0518
Q922E4	Ethanolamine-phosphate cytidylyltransferase	Q922E4	PCY2_MOUSE	TRUE	100	0.457018	12.388	12.3866	11.8569	11.5937	12.4815	12.6386	13.3707
Q922H2	[Pyruvate dehydrogenase (acetyl-transferring)] kinase isozyme 3, mitochondrial	Q922H2	PDK3_MOUSE	FALSE	100	1.26547	11.9421	12.4185	9.35533	12.3638	12.4897	10.3582	14.6671
Q922H4	Mannose-1-phosphate guanyltransferase alpha	Q922H4	GMPPA_MOUSE	FALSE	66.7	0.988486	11.096	10.1288	8.45897	11.1797	10.2254	8.87299	12.8503
Q922J3	CAP-Gly domain-containing linker protein 1	Q922J3	CLIP1_MOUSE	TRUE	100	0.841888	12.6441	12.6979	11.2495	11.8728	12.4393	13.2162	14.3887
Q922J6	Tetraspanin-2	Q922J6	TSN2_MOUSE	FALSE	100	1.07005	11.3539	9.30506	11.3455	9.66038	11.0402	13.1716	13.6003
Q922P8	Transmembrane protein 132A	Q922P8	T132A_MOUSE	TRUE	100	1.64879	12.1215	11.1158	9.93943	10.3411	11.9035	15.7225	13.7068
Q922Q1	Mitochondrial amidoxime reducing component 2	Q922Q1	MARC2_MOUSE	TRUE	100	0.407429	12.1593	12.08	11.8967	11.125	12.2504	12.9574	12.6462
Q922Q4	Pyrroline-5-carboxylate reductase 2	Q922Q4	P5CR2_MOUSE	FALSE	100	0.606699	9.96466	9.80916	9.72392	8.80775	9.43491	11.0198	10.9924
Q922R1	UPF0183 protein C16orf70 homolog	Q922R1	CP070_MOUSE	FALSE	33.3	1.00376	11.0794	9.98311	10.4974	8.88278	9.80018	10.3363	12.3587
Q922R8	Protein disulfide-isomerase A6	Q922R8	PDIA6_MOUSE	TRUE	100	0.835825	13.3725	13.672	12.517	12.4992	13.7311	12.7256	15.0902
Q922S4	cGMP-dependent 3',5'-cyclic phosphodiesterase	Q922S4	PDE2A_MOUSE	TRUE	100	0.79408	13.7222	13.3612	12.5751	13.7761	13.901	13.3519	15.3681
Q922U2	Keratin, type II cytoskeletal 5	Q922U2	K2C5_MOUSE	TRUE	100	1.29228	16.0941	15.8302	18.5677	15.1888	15.4325	15.5102	16.0353
Q922Y1	UBX domain-containing protein 1	Q922Y1	UBXN1_MOUSE	TRUE	100	0.989404	12.0758	12.2928	10.4442	12.1979	12.1967	11.2149	14.1081
Q923D4	Splicing factor 3B subunit 5	Q923D4	SF3B5_MOUSE	FALSE	100	1.23179	10.7006	11.3546	8.72973	10.2211	11.4525	9.15007	13.2955
Q923T9	Calcium/calmodulin-dependent protein kinase type II subunit gamma	Q923T9	KCC2G_MOUSE	FALSE	100	0.232277	12.7309	12.4219	12.4332	12.5109	12.7914	13.0604	13.1678
Q923Z0	G-protein coupled receptor family C group 5 member B	Q923Z0	GPC5B_MOUSE	FALSE	83.3	0.813343	12.2014	10.4241	8.11113	9.8195	13.2544	13.6662	13.8427
Q924L1	LETM1 domain-containing protein 1	Q924L1	LTMD1_MOUSE	FALSE	83.3	1.06678	11.5316	10.689	13.6583	10.2074	9.87809	13.2252	10.4085
Q924M7	Mannose-6-phosphate isomerase	Q924M7	MPI_MOUSE	TRUE	100	0.806259	13.0095	12.6099	11.8988	12.0584	13.2035	13.611	14.6752
Q924N4	Solute carrier family 12 member 6	Q924N4	S12A6_MOUSE	TRUE	100	1.28299	11.4745	10.0463	9.53658	9.88133	12.5571	14.2968	12.529
Q924S7	Sprouty-related, EVH1 domain-containing protein 2	Q924S7	SPRE2_MOUSE	TRUE	83.3	0.860049	11.813	10.7923	9.91212	9.05357	11.8088	13.4706	13.0811
Q924S8	Sprouty-related, EVH1 domain-containing protein 1	Q924S8	SPRE1_MOUSE	FALSE	83.3	1.4768	10.9977	8.89068	14.035	7.98219	9.38603	11.7195	10.9575
Q925E7	Serine/threonine-protein phosphatase 2A 55 kDa regulatory subunit B delta isoform	Q925E7	2ABD_MOUSE	FALSE	100	0.988897	13.1824	12.7866	11.3786	13.2806	13.5603	12.8707	15.2176
Q925I1	ATPase family AAA domain-containing protein 3	Q925I1	ATAD3_MOUSE	FALSE	100	0.466442	11.2517	11.0172	11.9019	10.1959	10.9761	11.277	12.1418
Q925N0	Sideroflexin-5	Q925N0	SFXN5_MOUSE	TRUE	100	0.52255	13.1852	12.9332	12.4646	12.5374	13.5623	13.323	14.2908
Q93092	Transaldolase	Q93092	TALDO_MOUSE	TRUE	100	0.742072	15.0238	14.7505	13.8263	14.8265	15.4886	14.6809	16.5701
Q99020	Heterogeneous nuclear ribonucleoprotein A/B	Q99020	ROAA_MOUSE	TRUE	100	0.567114	12.8941	12.5592	13.0719	10.935	13.5571	13.1677	14.0736
Q99104	Unconventional myosin-Va	Q99104	MYO5A_MOUSE	TRUE	100	0.488123	14.7479	14.4586	13.9724	14.3459	15.1265	14.7968	15.7871
Q99J08	SEC14-like protein 2	Q99J08	S14L2_MOUSE	TRUE	100	0.857276	11.923	11.9317	9.55684	11.2782	11.9048	13.1314	13.7352
Q99J45	Nuclear receptor-binding protein	Q99J45	NRBP_MOUSE	FALSE	83.3	0.762243	12.7067	12.3041	9.10828	12.1258	12.9333	11.9884	14.1819
Q99J77	Sialic acid synthase	Q99J77	SIAS_MOUSE	TRUE	83.3	1.25196	10.0447	8.97272	9.7313	8.50197	7.7112	11.1568	12.6516
Q99J85	Neuronal pentraxin receptor	Q99J85	NPTXR_MOUSE	TRUE	100	0.552561	13.5951	13.7354	12.5277	13.6256	13.8303	13.0737	14.7781
Q99J99	3-mercaptopyruvate sulfurtransferase	Q99J99	THTM_MOUSE	TRUE	100	1.16042	11.1702	11.1333	10.8963	8.46743	11.4869	11.4249	13.6124
Q99JB2	Stomatin-like protein 2, mitochondrial	Q99JB2	STML2_MOUSE	TRUE	100	1.13147	15.2319	14.8382	14.0849	14.7963	15.479	14.7417	17.4514
Q99JF8	PC4 and SFRS1-interacting protein	Q99JF8	PSIP1_MOUSE	TRUE	100	1.04544	12.3005	12.3102	10.5791	11.5823	12.8256	12.0705	14.4353
Q99JI4	26S proteasome non-ATPase regulatory subunit 6	Q99JI4	PSMD6_MOUSE	TRUE	100	0.884012	12.6094	12.9616	9.76208	12.523	13.2624	12.5577	14.5896
Q99JI6	Ras-related protein Rap-1b	Q99JI6	RAP1B_MOUSE	TRUE	100	0.702981	15.1988	14.7958	14.435	14.53	15.6732	15.0989	16.6597
Q99JP0	Mitogen-activated protein kinase kinase kinase kinase 3	Q99JP0	M4K3_MOUSE	FALSE	66.7	0.867826	10.5677	9.2492	7.9852	8.05641	10.0754	10.8169	12.1293
Q99JP4	Anaphase-promoting complex subunit CDC26	Q99JP4	CDC26_MOUSE	FALSE	66.7	0.798138	11.1831	10.5496	8.93511	7.1273	10.8992	10.6959	12.5875
Q99JP7	Glutathione hydrolase 7	Q99JP7	GGT7_MOUSE	TRUE	100	0.578705	13.0332	12.4572	13.2099	12.0218	13.9966	12.4831	14.0304
Q99JR1	Sideroflexin-1	Q99JR1	SFXN1_MOUSE	TRUE	100	0.741146	13.4283	13.3413	13.0223	12.3528	13.3796	13.4944	14.9793
Q99JR5	Tubulointerstitial nephritis antigen-like	Q99JR5	TINAL_MOUSE	TRUE	100	0.711858	15.7901	15.3301	14.6757	14.8999	16.5991	17.2323	16.0031
Q99JW2	Aminoacylase-1	Q99JW2	ACY1_MOUSE	FALSE	66.7	0.385041	12.9319	12.2839	7.6107	12.6508	9.64951	13.2331	13.5599
Q99JX3	Golgi reassembly-stacking protein 2	Q99JX3	GORS2_MOUSE	TRUE	100	0.93785	11.5315	12.0797	8.93953	8.97527	12.6337	12.7521	13.8088
Q99JY0	Trifunctional enzyme subunit beta, mitochondrial	Q99JY0	ECHB_MOUSE	TRUE	100	0.339629	14.6867	14.4199	14.4192	14.1514	14.9235	14.7774	15.4285
Q99JY8	Phospholipid phosphatase 3	Q99JY8	PLPP3_MOUSE	TRUE	100	0.567029	12.6546	12.0248	12.2638	11.4701	13.1437	13.2508	13.7742
Q99JY9	Actin-related protein 3	Q99JY9	ARP3_MOUSE	TRUE	100	0.504168	15.2608	14.6231	15.4491	14.877	15.0284	15.2216	16.3654
Q99K01	Pyridoxal-dependent decarboxylase domain-containing protein 1	Q99K01	PDXD1_MOUSE	FALSE	50	1.04943	10.9288	10.8601	9.86554	9.21902	6.57547	13.7327	12.4782
Q99K46	Ubiquitin carboxyl-terminal hydrolase 11	Q99K46	UBP11_MOUSE	FALSE	83.3	0.574579	8.81789	8.22338	9.93992	7.90352	8.87989	9.39282	9.14275
Q99K48	Non-POU domain-containing octamer-binding protein	Q99K48	NONO_MOUSE	TRUE	100	0.572191	13.9499	14.1757	12.84	12.9986	14.4388	14.1132	15.1328
Q99K51	Plastin-3	Q99K51	PLST_MOUSE	TRUE	100	0.947497	11.6526	11.6167	10.918	10.8707	11.6278	11.3333	13.549
Q99K70	Ras-related GTP-binding protein C	Q99K70	RRAGC_MOUSE	TRUE	100	0.899356	10.9174	10.0745	9.63899	12.1781	9.81457	11.0774	12.7209
Q99K85	Phosphoserine aminotransferase	Q99K85	SERC_MOUSE	TRUE	100	0.305421	13.0917	12.6795	13.3847	12.2098	13.3814	13.4144	13.4807
Q99KB8	Hydroxyacylglutathione hydrolase, mitochondrial	Q99KB8	GLO2_MOUSE	TRUE	100	0.784775	12.6374	12.4938	11.6774	11.867	12.9952	12.5298	14.2612
Q99KC8	von Willebrand factor A domain-containing protein 5A	Q99KC8	VMA5A_MOUSE	TRUE	83.3	0.807888	10.0392	9.31243	8.463	8.95506	9.45683	10.9062	11.5656
Q99KE1	NAD-dependent malic enzyme, mitochondrial	Q99KE1	MAOM_MOUSE	TRUE	100	1.25567	13.8197	14.0182	12.4786	13.5321	13.4875	13.1373	16.2647
Q99KF1	Transmembrane emp24 domain-containing protein 9	Q99KF1	TMED9_MOUSE	TRUE	100	0.609283	10.1866	10.1946	10.645	8.44054	9.39931	11.3543	11.086
Q99KI0	Aconitate hydratase, mitochondrial	Q99KI0	ACON_MOUSE	TRUE	100	0.520436	17.7186	17.2762	17.6624	16.9513	17.8716	17.6968	18.8531
Q99KJ8	Dynactin subunit 2	Q99KJ8	DCTN2_MOUSE	TRUE	100	0.630275	13.1389	12.6221	13.1604	11.319	13.457	13.8139	14.4611
Q99KK2	N-acylneuraminate cytidylyltransferase	Q99KK2	NEUA_MOUSE	TRUE	100	0.663773	10.8799	10.1332	11.389	9.2009	10.7358	12.2539	11.5664
Q99KK7	Dipeptidyl peptidase 3	Q99KK7	DPP3_MOUSE	TRUE	100	0.736689	12.0959	11.6627	10.8737	12.2529	11.5838	12.57	13.6324
Q99KN9	Clathrin interactor 1	Q99KN9	EPN4_MOUSE	TRUE	100	0.855028	12.7322	11.9632	9.93889	11.9903	13.735	14.2124	14.5535
Q99KP3	Lambda-crystallin homolog	Q99KP3	CRYL1_MOUSE	TRUE	83.3	0.432327	10.6158	10.0149	9.69936	8.87722	11.0867	10.9757	11.3025
Q99KP6	Pre-mRNA-processing factor 19	Q99KP6	PRP19_MOUSE	FALSE	66.7	0.975491	12.4989	10.9109	10.2874	9.81907	11.4499	14.2734	14.4534
Q99KQ4	Nicotinamide phosphoribosyltransferase	Q99KQ4	NAMPT_MOUSE	TRUE	100	1.57641	10.7174	10.7966	8.66267	9.45823	10.5056	11.0154	13.8657
Q99KV1	DnaJ homolog subfamily B member 11	Q99KV1	DJB11_MOUSE	TRUE	100	0.791203	12.3086	11.8883	11.7266	10.9331	12.5929	12.7527	13.9578
Q99KX1	Myeloid leukemia factor 2	Q99KX1	MLF2_MOUSE	TRUE	100	0.682253	12.9133	12.3201	12.7983	12.8563	13.3896	11.7725	14.3432
Q99KY4	Cyclin-G-associated kinase	Q99KY4	GAK_MOUSE	FALSE	100	0.77264	13.7573	13.3538	12.2018	13.729	14.3676	13.5174	15.3742
Q99L04	Dehydrogenase/reductase SDR family member 1	Q99L04	DHRS1_MOUSE	TRUE	100	0.454579	13.1991	13.4683	12.5797	12.2361	13.5336	13.2464	14.1305
Q99L13	3-hydroxyisobutyrate dehydrogenase, mitochondrial	Q99L13	3HIDH_MOUSE	TRUE	100	1.12832	13.6833	13.6484	10.4367	13.6342	14.3312	13.8884	16.161
Q99L43	Phosphatidate cytidylyltransferase 2	Q99L43	CDS2_MOUSE	TRUE	100	0.711457	13.6354	12.7598	14.1281	12.1525	13.2536	14.4281	15.0907
Q99L45	Eukaryotic translation initiation factor 2 subunit 2	Q99L45	IF2B_MOUSE	TRUE	100	1.25675	12.4097	12.9947	10.7111	11.6284	12.3792	11.8234	14.9213
Q99L47	Hsc70-interacting protein	Q99L47	F10A1_MOUSE	TRUE	100	0.785341	13.5456	13.2983	12.773	12.8591	13.6362	13.5397	15.1673
Q99LB6	Methionine adenosyltransferase 2 subunit beta	Q99LB6	MAT2B_MOUSE	TRUE	100	0.925376	11.1074	10.4269	11.8425	9.15115	11.2563	10.9139	13.0536
Q99LC3	NADH dehydrogenase [ubiquinone] 1 alpha subcomplex subunit 10, mitochondrial	Q99LC3	NDUAA_MOUSE	TRUE	100	0.607219	14.1859	14.4417	13.7282	13.3533	14.1925	13.918	15.4816
Q99LC5	Electron transfer flavoprotein subunit alpha, mitochondrial	Q99LC5	ETFA_MOUSE	TRUE	100	0.516314	13.4326	12.6981	13.3886	13.0728	13.346	13.5246	14.5654
Q99LD4	COP9 signalosome complex subunit 1	Q99LD4	CSN1_MOUSE	TRUE	100	0.838822	13.1372	12.9334	11.8126	12.9031	13.4213	12.8839	14.8691
Q99LD8	N(G),N(G)-dimethylarginine dimethylaminohydrolase 2	Q99LD8	DDAH2_MOUSE	FALSE	66.7	0.958979	11.1809	10.8667	7.60673	10.1784	10.8122	9.16628	12.8662
Q99LE6	ATP-binding cassette sub-family F member 2	Q99LE6	ABCF2_MOUSE	TRUE	100	1.06397	11.4203	11.0708	10.5734	10.4678	11.7753	11.1063	13.5279
Q99LF4	RNA-splicing ligase RtcB homolog	Q99LF4	RTCB_MOUSE	TRUE	100	0.671153	12.5514	12.449	11.9495	11.9042	12.6791	12.3565	13.9702
Q99LG2	Transportin-2	Q99LG2	TNPO2_MOUSE	TRUE	100	1.11084	12.7876	13.0072	12.1493	11.3639	13.1416	12.0494	15.0144
Q99LI8	Hepatocyte growth factor-regulated tyrosine kinase substrate	Q99LI8	HGS_MOUSE	TRUE	100	1.12959	16.123	15.2836	15.4085	15.4871	16.494	15.7279	18.3371
Q99LP6	GrpE protein homolog 1, mitochondrial	Q99LP6	GRPE1_MOUSE	TRUE	100	1.04927	15.5211	14.4497	15.0679	15.1354	16.0288	14.8346	17.61
Q99LR1	Lysophosphatidylserine lipase ABHD12	Q99LR1	ABD12_MOUSE	TRUE	100	0.830294	13.9962	13.691	12.7756	13.3772	13.9538	14.4722	15.7075
Q99LS3	Phosphoserine phosphatase	Q99LS3	SERB_MOUSE	FALSE	33.3	0.871878	17.4617	12.3251	12.5031	16.4239	12.3625	13.6084	18.4995
Q99LX0	Parkinson disease protein 7 homolog	Q99LX0	PARK7_MOUSE	FALSE	100	0.495321	13.7464	13.1228	14.6027	13.2829	13.5012	13.3895	14.5793
Q99LY9	NADH dehydrogenase [ubiquinone] iron-sulfur protein 5	Q99LY9	NDUS5_MOUSE	TRUE	83.3	0.692135	11.4455	11.3608	12.0512	8.7237	9.06775	12.8979	11.8499
Q99M08	Uncharacterized protein C4orf3 homolog	Q99M08	CD003_MOUSE	FALSE	33.3	1.25513	13.9526	11.9183	10.4398	11.516	11.1925	12.401	15.9869
Q99M28	RNA-binding protein with serine-rich domain 1	Q99M28	RNPS1_MOUSE	TRUE	100	0.867131	11.7941	11.6975	11.6952	10.7568	11.9335	11.117	13.5646
Q99M51	Cytoplasmic protein NCK1	Q99M51	NCK1_MOUSE	TRUE	100	1.02232	10.888	10.0768	9.39201	9.49208	10.8822	12.5426	12.9425
Q99M87	DnaJ homolog subfamily A member 3, mitochondrial	Q99M87	DNJA3_MOUSE	FALSE	83.3	0.875753	11.022	10.7679	12.5314	7.91957	11.0215	10.2378	12.8695
Q99MK8	Beta-adrenergic receptor kinase 1	Q99MK8	ARBK1_MOUSE	TRUE	100	0.758658	12.4495	12.0195	10.0565	12.1358	12.9939	14.0801	13.4111
Q99MN1	Lysine--tRNA ligase	Q99MN1	SYK_MOUSE	TRUE	100	1.05072	11.3239	11.0173	10.4929	9.43305	11.3594	12.1416	13.4993
Q99MN9	Propionyl-CoA carboxylase beta chain, mitochondrial	Q99MN9	PCCB_MOUSE	FALSE	100	0.213754	13.203	12.7052	13.3736	12.9778	13.4406	13.1485	13.5725
Q99MR6	Serrate RNA effector molecule homolog	Q99MR6	SRRT_MOUSE	FALSE	100	0.471632	11.0973	11.0178	9.8865	10.7355	11.7725	11.1924	11.9791
Q99MR8	Methylcrotonoyl-CoA carboxylase subunit alpha, mitochondrial	Q99MR8	MCCA_MOUSE	FALSE	100	0.689279	18.9386	18.8933	19.9917	18.6416	18.6143	20.281	17.2096
Q99N28	Cell adhesion molecule 3	Q99N28	CADM3_MOUSE	TRUE	100	0.959793	14.5053	14.3576	12.6356	14.8538	14.77	13.9129	16.5019
Q99N87	28S ribosomal protein S5, mitochondrial	Q99N87	RT05_MOUSE	FALSE	83.3	0.914316	14.0515	13.7685	8.8103	13.8422	14.0223	12.8174	15.8069
Q99NB9	Splicing factor 3B subunit 1	Q99NB9	SF3B1_MOUSE	TRUE	100	0.7332	11.1665	11.1689	9.80598	11.0239	11.8361	10.475	12.6891
Q99NE5	Regulating synaptic membrane exocytosis protein 1	Q99NE5	RIMS1_MOUSE	TRUE	100	0.764397	12.6924	12.0838	11.1606	11.7187	13.1406	13.8803	14.1702
Q99NF2	NMDA receptor synaptonuclear signaling and neuronal migration factor	Q99NF2	NSMF_MOUSE	FALSE	66.7	0.605546	12.7374	11.4231	8.32726	8.38875	12.6457	13.8096	13.0713
Q99P47	Contactin-associated protein-like 4	Q99P47	CNTP4_MOUSE	TRUE	66.7	0.616974	11.7869	9.47425	9.69145	9.57313	12.3415	12.9199	12.3133
Q99P58	Ras-related protein Rab-27B	Q99P58	RB27B_MOUSE	FALSE	33.3	0.840844	11.3662	10.3784	9.65055	8.99559	10.1367	10.4565	12.354
Q99P72	Reticulon-4	Q99P72	RTN4_MOUSE	TRUE	100	0.918237	15.3913	14.3202	14.1812	13.8461	16.1785	17.3238	16.4982
Q99PJ0	Neurotrimin	Q99PJ0	NTRI_MOUSE	TRUE	100	0.699112	15.0386	14.9413	13.8276	15.0076	15.2493	14.6889	16.5169
Q99PL5	Ribosome-binding protein 1	Q99PL5	RRBP1_MOUSE	TRUE	100	0.81864	12.2473	11.578	10.679	10.7816	12.9824	13.8327	13.6298
Q99PL6	UBX domain-containing protein 6	Q99PL6	UBXN6_MOUSE	TRUE	100	0.805187	11.1618	11.0565	9.95326	9.29292	11.5482	12.2893	12.8305
Q99PT1	Rho GDP-dissociation inhibitor 1	Q99PT1	GDIR1_MOUSE	TRUE	100	0.522891	15.7888	15.0028	15.5777	14.7666	16.1596	16.4375	16.7884
Q99PU5	Long-chain-fatty-acid--CoA ligase ACSBG1	Q99PU5	ACBG1_MOUSE	TRUE	100	1.05037	12.3188	12.3818	11.7134	9.95649	12.4647	12.8597	14.537
Q99PV0	Pre-mRNA-processing-splicing factor 8	Q99PV0	PRP8_MOUSE	TRUE	100	0.670512	10.0776	9.65065	9.4274	10.1613	10.0015	9.72877	11.4958
Q9CPP6	NADH dehydrogenase [ubiquinone] 1 alpha subcomplex subunit 5	Q9CPP6	NDUA5_MOUSE	TRUE	100	0.405613	12.8594	12.5142	12.5822	12.2744	12.7735	13.3098	13.7025
Q9CPQ1	Cytochrome c oxidase subunit 6C	Q9CPQ1	COX6C_MOUSE	TRUE	100	0.551062	15.8236	15.2987	15.8512	15.6045	16.319	16.9749	14.8931
Q9CPQ3	Mitochondrial import receptor subunit TOM22 homolog	Q9CPQ3	TOM22_MOUSE	TRUE	100	1.36994	13.043	11.04	12.2549	12.376	12.8473	13.9197	15.8202
Q9CPQ8	ATP synthase subunit g, mitochondrial	Q9CPQ8	ATP5L_MOUSE	TRUE	100	0.530553	14.7823	14.4453	13.6738	13.9654	15.3906	15.5881	15.6305
Q9CPR4	60S ribosomal protein L17	Q9CPR4	RL17_MOUSE	TRUE	100	0.587159	14.1282	13.6341	14.1758	13.4263	13.9799	14.1584	15.3948
Q9CPR7	Suppressor of IKBKE 1	Q9CPR7	SIKE1_MOUSE	FALSE	16.7	NaN	13.1844	10.3977	9.92435	10.658	10.3197	11.5314	13.1844
Q9CPS6	Histidine triad nucleotide-binding protein 3	Q9CPS6	HINT3_MOUSE	TRUE	83.3	0.828214	11.4228	10.8911	8.65422	8.92628	11.4981	12.7266	13.0721
Q9CPT4	Myeloid-derived growth factor	Q9CPT4	MYDGF_MOUSE	FALSE	83.3	1.62436	11.2051	11.0646	9.82074	11.163	9.98985	9.40565	14.4026
Q9CPU0	Lactoylglutathione lyase	Q9CPU0	LGUL_MOUSE	TRUE	100	0.644355	11.3431	11.1131	11.2015	10.5233	11.3038	12.7186	11.1984
Q9CPU2	NADH dehydrogenase [ubiquinone] 1 beta subcomplex subunit 2, mitochondrial	Q9CPU2	NDUB2_MOUSE	FALSE	83.3	1.11054	12.1162	10.8106	14.284	9.33127	11.6722	14.483	9.59179
Q9CPU4	Microsomal glutathione S-transferase 3	Q9CPU4	MGST3_MOUSE	TRUE	83.3	1.53166	12.5027	11.5684	12.0625	10.7773	12.6383	15.4668	11.6209
Q9CPV4	Glyoxalase domain-containing protein 4	Q9CPV4	GLOD4_MOUSE	TRUE	100	0.437935	13.0612	12.5193	12.9288	12.5009	13.2055	13.1891	14.0238
Q9CPW0	Contactin-associated protein-like 2	Q9CPW0	CNTP2_MOUSE	TRUE	100	0.653297	10.9819	10.1908	10.4122	10.1139	11.3583	11.4856	12.3305
Q9CPW2	Ferredoxin-2, mitochondrial	Q9CPW2	FDX2_MOUSE	FALSE	100	1.46791	12.41	10.0122	16.3019	9.59076	10.014	16.5285	12.0124
Q9CPW4	Actin-related protein 2/3 complex subunit 5	Q9CPW4	ARPC5_MOUSE	FALSE	100	0.349744	11.1763	11.224	10.6573	11.2396	11.2075	10.7663	11.963
Q9CPX6	Ubiquitin-like-conjugating enzyme ATG3	Q9CPX6	ATG3_MOUSE	FALSE	100	0.814242	12.0603	12.0467	10.8028	12.1749	12.3495	11.234	13.7538
Q9CPY7	Cytosol aminopeptidase	Q9CPY7	AMPL_MOUSE	TRUE	100	0.99654	13.8386	13.5824	12.3541	13.4964	14.1954	13.5491	15.8544
Q9CQ19	Myosin regulatory light polypeptide 9	Q9CQ19	MYL9_MOUSE	FALSE	83.3	1.34556	8.1613	9.83076	8.43204	8.02466	2.96618	9.45569	11.5529
Q9CQ22	Ragulator complex protein LAMTOR1	Q9CQ22	LTOR1_MOUSE	FALSE	66.7	1.50617	9.58698	7.87447	9.45566	8.02445	7.70321	10.0957	12.6745
Q9CQ54	NADH dehydrogenase [ubiquinone] 1 subunit C2	Q9CQ54	NDUC2_MOUSE	TRUE	100	0.434881	14.8957	14.5757	14.3118	14.7782	15.2322	14.6355	15.8406
Q9CQ69	Cytochrome b-c1 complex subunit 8	Q9CQ69	QCR8_MOUSE	FALSE	100	0.184301	14.8305	14.6283	14.679	14.4678	15.0686	15.0301	15.1094
Q9CQ75	NADH dehydrogenase [ubiquinone] 1 alpha subcomplex subunit 2	Q9CQ75	NDUA2_MOUSE	TRUE	100	0.655969	13.6498	13.8647	13.162	12.05	13.8425	13.9236	15.0562
Q9CQ80	Vacuolar protein-sorting-associated protein 25	Q9CQ80	VPS25_MOUSE	FALSE	66.7	1.02184	14.1639	13.0298	10.8173	12.3527	15.1317	16.1413	11.4821
Q9CQ86	Migration and invasion enhancer 1	Q9CQ86	MIEN1_MOUSE	TRUE	100	1.17897	12.6769	13.6523	10.81	11.1547	13.2605	12.007	15.1768
Q9CQ91	NADH dehydrogenase [ubiquinone] 1 alpha subcomplex subunit 3	Q9CQ91	NDUA3_MOUSE	TRUE	50	0.796271	10.6079	9.18321	10.7268	9.22058	9.63698	11.8765	10.3198
Q9CQ92	Mitochondrial fission 1 protein	Q9CQ92	FIS1_MOUSE	TRUE	100	0.635864	11.8211	11.7339	11.9308	10.5836	10.8554	12.8259	12.9968
Q9CQA3	Succinate dehydrogenase [ubiquinone] iron-sulfur subunit, mitochondrial	Q9CQA3	SDHB_MOUSE	TRUE	100	0.324696	14.0228	13.9649	13.6543	13.4375	14.2831	14.0815	14.7156
Q9CQC6	Basic leucine zipper and W2 domain-containing protein 1	Q9CQC6	BZW1_MOUSE	FALSE	100	0.711634	13.1078	13.3875	10.8363	12.6645	13.7138	13.3736	14.6711
Q9CQC7	NADH dehydrogenase [ubiquinone] 1 beta subcomplex subunit 4	Q9CQC7	NDUB4_MOUSE	TRUE	100	0.535312	13.862	13.6259	14.158	12.2398	13.5984	14.7706	14.7791
Q9CQC9	GTP-binding protein SAR1b	Q9CQC9	SAR1B_MOUSE	TRUE	100	0.670299	12.9975	12.8397	11.3628	12.4274	13.376	13.5701	14.409
Q9CQD1	Ras-related protein Rab-5A	Q9CQD1	RAB5A_MOUSE	TRUE	100	0.411311	15.0594	14.7306	14.9985	13.9742	15.3058	15.4802	15.867
Q9CQE1	Protein NipSnap homolog 3B	Q9CQE1	NPS3B_MOUSE	FALSE	66.7	0.717388	7.77299	8.31164	7.47182	7.70984	5.736	8.55263	9.09351
Q9CQE8	RNA transcription, translation and transport factor protein	Q9CQE8	RTRAF_MOUSE	TRUE	100	0.542786	10.6638	9.88329	10.5743	9.72204	10.6477	11.4983	11.6571
Q9CQF3	Cleavage and polyadenylation specificity factor subunit 5	Q9CQF3	CPSF5_MOUSE	FALSE	100	0.467191	11.845	11.4138	12.6602	10.6199	11.779	12.5766	12.0207
Q9CQF9	Prenylcysteine oxidase	Q9CQF9	PCYOX_MOUSE	FALSE	100	1.71578	10.0866	9.93204	8.68445	8.52456	10.2315	9.6866	13.4606
Q9CQH3	NADH dehydrogenase [ubiquinone] 1 beta subcomplex subunit 5, mitochondrial	Q9CQH3	NDUB5_MOUSE	TRUE	100	0.576308	14.9189	14.7259	14.0094	14.7528	15.1036	14.7584	16.1636
Q9CQH7	Transcription factor BTF3 homolog 4	Q9CQH7	BT3L4_MOUSE	FALSE	100	0.483462	10.7746	11.0525	11.5071	8.75701	11.5994	11.2596	10.4718
Q9CQI3	Glia maturation factor beta	Q9CQI3	GMFB_MOUSE	TRUE	100	0.596744	13.5057	12.9697	14.2857	11.9185	13.5432	14.703	13.6138
Q9CQI6	Coactosin-like protein	Q9CQI6	COTL1_MOUSE	TRUE	100	0.608012	15.4251	15.0382	14.6257	15.0688	15.7073	15.3893	16.7211
Q9CQI7	U2 small nuclear ribonucleoprotein B''	Q9CQI7	RU2B_MOUSE	FALSE	66.7	0.721937	8.02509	7.28721	7.93598	8.52502	7.57133	7.90828	9.30583
Q9CQJ6	Density-regulated protein	Q9CQJ6	DENR_MOUSE	FALSE	100	0.389127	11.7298	12.0873	10.8614	11.3377	11.4365	12.328	12.3282
Q9CQJ8	NADH dehydrogenase [ubiquinone] 1 beta subcomplex subunit 9	Q9CQJ8	NDUB9_MOUSE	FALSE	100	1.0111	13.2701	12.5993	13.5198	12.8238	12.9249	12.478	15.2747
Q9CQK7	RWD domain-containing protein 1	Q9CQK7	RWDD1_MOUSE	FALSE	100	0.470185	11.2538	11.442	11.802	9.39945	11.0186	12.1357	11.7248
Q9CQM5	Thioredoxin domain-containing protein 17	Q9CQM5	TXD17_MOUSE	FALSE	83.3	0.575171	13.0124	12.0237	12.7085	12.6608	14.0977	8.00395	13.571
Q9CQM9	Glutaredoxin-3	Q9CQM9	GLRX3_MOUSE	TRUE	100	0.803099	13.9775	13.0821	13.2549	13.4303	13.8554	14.6231	15.619
Q9CQN1	Heat shock protein 75 kDa, mitochondrial	Q9CQN1	TRAP1_MOUSE	TRUE	83.3	0.919124	13.24	13.2587	11.4335	11.0582	12.7992	13.9665	15.1176
Q9CQN3	Mitochondrial import receptor subunit TOM6 homolog	Q9CQN3	TOM6_MOUSE	TRUE	83.3	0.529868	14.991	11.3923	14.4627	14.4825	15.4871	15.9943	14.5286
Q9CQN6	Transmembrane protein 14C	Q9CQN6	TM14C_MOUSE	FALSE	33.3	0.29836	10.1283	9.11686	9.81926	8.60859	8.23556	10.4373	9.20361
Q9CQQ7	ATP synthase F(0) complex subunit B1, mitochondrial	Q9CQQ7	AT5F1_MOUSE	TRUE	100	0.60729	16.3277	16.2971	15.3605	16.3641	16.6431	15.6831	17.6181
Q9CQR2	40S ribosomal protein S21	Q9CQR2	RS21_MOUSE	TRUE	100	0.922123	14.5067	14.2593	13.5164	13.8523	14.9736	14.0688	16.3699
Q9CQR4	Acyl-coenzyme A thioesterase 13	Q9CQR4	ACO13_MOUSE	TRUE	100	0.682894	13.3443	12.4953	13.4032	12.4077	14.542	14.494	12.7237
Q9CQS4	Solute carrier family 25 member 46	Q9CQS4	S2546_MOUSE	FALSE	100	0.30757	11.1593	10.9448	11.0817	10.5728	11.6757	11.6821	10.9986
Q9CQU3	Protein RER1	Q9CQU3	RER1_MOUSE	TRUE	100	0.708707	10.9145	10.8375	10.1496	9.60308	11.0245	11.4751	12.3974
Q9CQV8	14-3-3 protein beta/alpha	Q9CQV8	1433B_MOUSE	TRUE	100	0.436805	17.207	16.831	16.9211	16.8657	17.0261	17.4142	18.1841
Q9CQW1	Synaptobrevin homolog YKT6	Q9CQW1	YKT6_MOUSE	TRUE	100	0.740356	14.0232	13.0661	12.0822	13.5236	14.7686	15.3743	15.3245
Q9CQW2	ADP-ribosylation factor-like protein 8B	Q9CQW2	ARL8B_MOUSE	TRUE	100	0.660985	14.9703	14.4946	13.7683	15.0034	15.4548	14.7419	16.3586
Q9CQX2	Cytochrome b5 type B	Q9CQX2	CYB5B_MOUSE	FALSE	100	0.596056	13.0437	13.0357	13.6581	12.0627	11.8175	13.4353	14.2527
Q9CQX8	28S ribosomal protein S36, mitochondrial	Q9CQX8	RT36_MOUSE	TRUE	100	0.715485	10.1052	10.6023	9.21117	8.3674	9.7079	11.4237	11.3187
Q9CQY2	RNA guanine-N7 methyltransferase activating subunit	Q9CQY2	RAMAC_MOUSE	FALSE	16.7	NaN	16.2947	11.8857	11.4295	11.7979	16.2947	12.6589	13.2145
Q9CQZ1	Heat shock factor-binding protein 1	Q9CQZ1	HSBP1_MOUSE	FALSE	100	0.938958	12.8132	13.4737	10.9244	12.5082	13.3522	11.8228	14.7979
Q9CQZ5	NADH dehydrogenase [ubiquinone] 1 alpha subcomplex subunit 6	Q9CQZ5	NDUA6_MOUSE	TRUE	100	0.459037	13.8313	13.6704	12.6409	13.7867	14.2188	13.8743	14.7966
Q9CQZ6	NADH dehydrogenase [ubiquinone] 1 beta subcomplex subunit 3	Q9CQZ6	NDUB3_MOUSE	TRUE	100	0.420608	14.4701	14.3601	14.1983	13.6552	14.6243	14.5909	15.3917
Q9CR00	26S proteasome non-ATPase regulatory subunit 9	Q9CR00	PSMD9_MOUSE	TRUE	100	0.676696	11.5884	12.2921	9.92837	10.6537	11.8968	11.7541	13.0051
Q9CR09	Ubiquitin-fold modifier-conjugating enzyme 1	Q9CR09	UFC1_MOUSE	FALSE	100	0.63669	11.6985	12.1507	9.70846	11.1011	12.5253	11.6998	13.0054
Q9CR16	Peptidyl-prolyl cis-trans isomerase D	Q9CR16	PPID_MOUSE	TRUE	100	0.517555	12.4942	12.1272	12.4549	11.7579	12.3475	12.6519	13.6259
Q9CR20	Immediate early response 3-interacting protein 1	Q9CR20	IR3IP_MOUSE	FALSE	33.3	0.161109	13.8396	9.6436	13.6745	11.2411	10.3037	14.0047	11.6792
Q9CR21	Acyl carrier protein, mitochondrial	Q9CR21	ACPM_MOUSE	FALSE	66.7	1.45854	13.0676	11.9506	11.1969	10.1699	11.1113	16.2299	13.92
Q9CR26	Vacuolar protein sorting-associated protein VTA1 homolog	Q9CR26	VTA1_MOUSE	TRUE	100	1.15287	12.9476	11.3971	12.253	13.1146	13.7956	11.8203	15.3046
Q9CR51	V-type proton ATPase subunit G 1	Q9CR51	VATG1_MOUSE	TRUE	100	0.850614	14.7366	14.446	13.5301	14.7657	14.9192	14.2746	16.4841
Q9CR57	60S ribosomal protein L14	Q9CR57	RL14_MOUSE	TRUE	100	0.950104	11.6371	9.47236	13.502	10.1187	12.8941	13.6159	10.2193
Q9CR61	NADH dehydrogenase [ubiquinone] 1 beta subcomplex subunit 7	Q9CR61	NDUB7_MOUSE	TRUE	100	0.366281	14.249	13.4895	14.3536	13.7826	14.6392	14.2534	14.9756
Q9CR62	Mitochondrial 2-oxoglutarate/malate carrier protein	Q9CR62	M2OM_MOUSE	TRUE	100	0.46099	15.5843	15.318	14.4541	15.711	16.0497	15.4437	16.5295
Q9CR68	Cytochrome b-c1 complex subunit Rieske, mitochondrial	Q9CR68	UCRI_MOUSE	TRUE	100	0.569028	16.0633	16.0699	14.9428	16.0861	16.3947	15.6083	17.278
Q9CR95	Adaptin ear-binding coat-associated protein 1	Q9CR95	NECP1_MOUSE	TRUE	100	0.424986	13.8983	13.3308	13.4333	13.4171	14.2078	14.2314	14.7695
Q9CR98	Protein FAM136A	Q9CR98	F136A_MOUSE	FALSE	83.3	0.944621	11.4635	11.6159	7.5624	9.96099	10.7897	11.6445	13.3064
Q9CRB6	Tubulin polymerization-promoting protein family member 3	Q9CRB6	TPPP3_MOUSE	TRUE	100	0.982991	13.2739	12.1651	12.4789	11.4577	13.3302	15.0899	15.1219
Q9CRB9	MICOS complex subunit Mic19	Q9CRB9	MIC19_MOUSE	TRUE	100	0.780398	13.3172	13.4908	11.9667	13.1988	13.5193	12.7777	14.9498
Q9CRD0	OCIA domain-containing protein 1	Q9CRD0	OCAD1_MOUSE	FALSE	100	0.560171	12.1136	12.4609	12.903	10.559	11.7559	13.186	11.8171
Q9CRD2	ER membrane protein complex subunit 2	Q9CRD2	EMC2_MOUSE	TRUE	83.3	1.23117	10.4284	10.9559	9.08473	9.30006	9.83852	9.25504	12.7924
Q9CRY7	Lysophospholipase D GDPD1	Q9CRY7	GDPD1_MOUSE	TRUE	83.3	0.934042	10.9562	11.0759	8.65798	10.2578	9.66467	11.0224	12.7604
Q9CS42	Ribose-phosphate pyrophosphokinase 2	Q9CS42	PRPS2_MOUSE	FALSE	83.3	1.07723	10.6178	10.4552	9.42305	7.84717	9.80853	10.7395	12.6627
Q9CS84	Neurexin-1	Q9CS84	NRX1A_MOUSE	TRUE	100	0.436495	13.76	13.725	13.0308	13.0594	13.9279	14.1649	14.652
Q9CT10	Ran-binding protein 3	Q9CT10	RANB3_MOUSE	TRUE	100	1.02538	11.6033	11.2692	9.63829	11.3505	12.3116	11.3271	13.7228
Q9CTY5	Calcium uptake protein 3, mitochondrial	Q9CTY5	MICU3_MOUSE	TRUE	100	1.15681	11.4826	11.7463	10.2339	10.9347	11.0264	11.2015	13.753
Q9CVB6	Actin-related protein 2/3 complex subunit 2	Q9CVB6	ARPC2_MOUSE	TRUE	100	0.436021	14.4693	14.504	13.5597	14.0008	14.888	14.4956	15.3677
Q9CWF2	Tubulin beta-2B chain	Q9CWF2	TBB2B_MOUSE	FALSE	100	0.740818	13.5292	13.804	13.4123	11.5332	12.7726	15.0358	14.6172
Q9CWG8	Protein arginine methyltransferase NDUFAF7, mitochondrial	Q9CWG8	NDUF7_MOUSE	FALSE	83.3	1.25775	10.7311	10.6594	10.0128	9.3091	10.5701	8.43555	13.1043
Q9CWJ9	Bifunctional purine biosynthesis protein ATIC	Q9CWJ9	PUR9_MOUSE	TRUE	100	0.978679	12.8453	12.5767	12.2369	11.9209	12.7725	12.7702	14.7946
Q9CWK8	Sorting nexin-2	Q9CWK8	SNX2_MOUSE	TRUE	100	1.01666	12.6649	12.5193	11.7609	11.8366	12.2366	12.9472	14.689
Q9CWM4	Prefoldin subunit 1	Q9CWM4	PFD1_MOUSE	TRUE	50	0.618661	14.98	13.5084	11.7834	9.96943	11.371	15.6243	15.8073
Q9CWS0	N(G),N(G)-dimethylarginine dimethylaminohydrolase 1	Q9CWS0	DDAH1_MOUSE	TRUE	100	0.482078	14.8151	14.2658	14.5761	14.5694	14.884	14.7052	15.8899
Q9CWZ3	RNA-binding protein 8A	Q9CWZ3	RBM8A_MOUSE	TRUE	100	1.12511	11.5152	11.1312	10.909	11.0064	11.2909	11.062	13.6917
Q9CWZ7	Gamma-soluble NSF attachment protein	Q9CWZ7	SNAG_MOUSE	TRUE	100	0.55171	15.2596	14.8091	14.3737	15.1469	15.4119	15.3648	16.4511
Q9CX00	IST1 homolog	Q9CX00	IST1_MOUSE	FALSE	100	0.62526	12.4772	11.894	10.3892	12.3086	13.3413	13.241	13.6888
Q9CX34	Protein SGT1 homolog	Q9CX34	SGT1_MOUSE	TRUE	100	0.554559	12.6531	12.3895	11.6298	12.2387	12.5613	13.3352	13.7643
Q9CX56	26S proteasome non-ATPase regulatory subunit 8	Q9CX56	PSMD8_MOUSE	FALSE	100	0.493107	12.1925	13.0117	11.7969	11.3614	12.2612	11.6879	13.0357
Q9CX80	Cytoglobin	Q9CX80	CYGB_MOUSE	TRUE	66.7	1.06861	13.6246	12.6158	9.94354	12.1621	14.1179	10.5172	15.6027
Q9CX86	Heterogeneous nuclear ribonucleoprotein A0	Q9CX86	ROA0_MOUSE	TRUE	100	0.628287	13.4788	13.2961	12.2573	13.3042	13.9047	13.2997	14.8108
Q9CXE2	B-cell CLL/lymphoma 7 protein family member A	Q9CXE2	BCL7A_MOUSE	FALSE	33.3	0.868808	10.4958	9.46302	8.64906	8.88679	9.58235	9.73048	11.5286
Q9CXJ4	Mitochondrial potassium channel ATP-binding subunit	Q9CXJ4	MITOS_MOUSE	TRUE	100	0.620872	11.5046	10.0461	11.0524	10.9924	12.1459	12.0312	12.7592
Q9CXS4	Centromere protein V	Q9CXS4	CENPV_MOUSE	TRUE	100	1.03555	12.385	11.5792	10.8963	11.5958	12.3023	13.4356	14.5009
Q9CXT8	Mitochondrial-processing peptidase subunit beta	Q9CXT8	MPPB_MOUSE	FALSE	100	0.92174	12.5536	11.9595	11.7136	12.3523	12.7102	12.1792	14.4068
Q9CXU9	Eukaryotic translation initiation factor 1b	Q9CXU9	EIF1B_MOUSE	FALSE	100	0.675266	11.3522	10.7984	12.5691	9.66948	10.8809	12.5055	11.6897
Q9CXV1	Succinate dehydrogenase [ubiquinone] cytochrome b small subunit, mitochondrial	Q9CXV1	DHSD_MOUSE	FALSE	50	0.907699	10.5384	8.97704	9.96425	7.5855	9.36509	11.9441	9.70671
Q9CXW3	Calcyclin-binding protein	Q9CXW3	CYBP_MOUSE	TRUE	100	0.832081	11.323	10.7331	11.123	10.8594	9.68641	12.5892	12.9468
Q9CXW4	60S ribosomal protein L11	Q9CXW4	RL11_MOUSE	TRUE	100	0.693576	11.7081	11.0296	11.9136	11.2312	10.2475	12.8431	12.9837
Q9CXX9	CUE domain-containing protein 2	Q9CXX9	CUED2_MOUSE	FALSE	83.3	0.99548	11.4995	10.0145	9.40599	10.5496	11.37	12.1139	13.4495
Q9CXY6	Interleukin enhancer-binding factor 2	Q9CXY6	ILF2_MOUSE	TRUE	100	0.445971	10.4478	9.57115	10.8771	9.90348	10.0994	11.2627	10.973
Q9CXZ1	NADH dehydrogenase [ubiquinone] iron-sulfur protein 4, mitochondrial	Q9CXZ1	NDUS4_MOUSE	TRUE	100	0.808333	15.1865	15.2189	13.6195	15.2708	15.3411	14.7856	16.8834
Q9CY27	Very-long-chain enoyl-CoA reductase	Q9CY27	TECR_MOUSE	TRUE	100	0.761957	13.0591	12.3731	11.486	11.9379	13.9979	14.5826	13.9773
Q9CY58	Plasminogen activator inhibitor 1 RNA-binding protein	Q9CY58	PAIRB_MOUSE	TRUE	100	0.591336	12.2643	12.3253	10.9281	12.3851	12.4823	11.929	13.5358
Q9CY64	Biliverdin reductase A	Q9CY64	BIEA_MOUSE	TRUE	100	0.545442	13.9678	13.6526	13.6834	13.2892	13.5616	14.5213	15.0989
Q9CYG7	Mitochondrial import receptor subunit TOM34	Q9CYG7	TOM34_MOUSE	FALSE	83.3	1.03971	12.5568	12.1039	7.42444	11.7737	12.4603	11.9441	14.5019
Q9CYH2	Peroxiredoxin-like 2A	Q9CYH2	PXL2A_MOUSE	TRUE	100	0.920135	13.0159	12.6295	11.7366	13.0088	13.1131	12.7224	14.8851
Q9CYI4	Putative RNA-binding protein Luc7-like 1	Q9CYI4	LUC7L_MOUSE	FALSE	83.3	0.709662	11.1718	11.8599	9.59104	10.5196	10.3251	10.6434	12.5109
Q9CYN9	Renin receptor	Q9CYN9	RENR_MOUSE	FALSE	100	0.482926	12.3525	12.7581	12.8909	11.1378	11.8867	13.2816	12.1598
Q9CYR0	Single-stranded DNA-binding protein, mitochondrial	Q9CYR0	SSBP_MOUSE	TRUE	100	1.31571	10.7456	10.4451	10.1317	9.38137	10.6508	10.5797	13.2849
Q9CYR6	Phosphoacetylglucosamine mutase	Q9CYR6	AGM1_MOUSE	FALSE	66.7	1.30011	9.29305	7.9348	9.0638	8.19922	7.79743	9.6781	11.7619
Q9CYT6	Adenylyl cyclase-associated protein 2	Q9CYT6	CAP2_MOUSE	TRUE	100	0.484136	14.9499	14.5784	14.5858	14.3896	14.9816	15.1524	16.0115
Q9CYZ2	Tumor protein D54	Q9CYZ2	TPD54_MOUSE	TRUE	100	0.761197	12.735	12.5316	11.9949	11.6831	13.1421	12.7415	14.3171
Q9CZ04	COP9 signalosome complex subunit 7a	Q9CZ04	CSN7A_MOUSE	TRUE	100	0.910041	10.9906	10.9418	9.41426	10.178	10.9688	11.5648	12.8761
Q9CZ13	Cytochrome b-c1 complex subunit 1, mitochondrial	Q9CZ13	QCR1_MOUSE	TRUE	100	0.377571	15.5807	15.4124	15.0765	15.0098	16.1209	15.5711	16.2935
Q9CZ30	Obg-like ATPase 1	Q9CZ30	OLA1_MOUSE	TRUE	100	0.995418	13.7715	13.8677	12.7565	12.819	14.2425	13.1637	15.7797
Q9CZ42	ATP-dependent (S)-NAD(P)H-hydrate dehydratase	Q9CZ42	NNRD_MOUSE	TRUE	33.3	0.847173	8.20583	7.39754	7.20798	8.86074	7.91725	9.20367	10.2435
Q9CZ44	NSFL1 cofactor p47	Q9CZ44	NSF1C_MOUSE	TRUE	100	0.766071	14.4633	14.1196	13.6114	14.4745	14.811	13.7133	16.0502
Q9CZB0	Succinate dehydrogenase cytochrome b560 subunit, mitochondrial	Q9CZB0	C560_MOUSE	TRUE	50	0.76457	10.1434	8.33371	10.6951	9.17431	8.20265	11.4015	10.5172
Q9CZC8	Secernin-1	Q9CZC8	SCRN1_MOUSE	TRUE	100	0.824925	14.9336	14.9999	13.872	14.7795	15.1798	14.1353	16.6354
Q9CZD3	Glycine--tRNA ligase	Q9CZD3	GARS_MOUSE	TRUE	100	0.74497	12.6673	12.6133	11.757	12.0143	13.1116	12.296	14.2117
Q9CZM2	60S ribosomal protein L15	Q9CZM2	RL15_MOUSE	TRUE	100	1.39159	15.7541	14.8504	18.8268	13.6165	14.5593	17.7715	14.9002
Q9CZN4	Protein shisa-9	Q9CZN4	SHSA9_MOUSE	TRUE	100	1.33377	12.1376	10.4748	10.8165	10.1778	13.6476	15.0644	12.6447
Q9CZP5	Mitochondrial chaperone BCS1	Q9CZP5	BCS1_MOUSE	FALSE	100	0.748362	11.9946	11.3319	10.7565	11.5825	12.8192	11.9604	13.5169
Q9CZR3	Mitochondrial import receptor subunit TOM40B	Q9CZR3	TM40L_MOUSE	FALSE	100	1.20732	9.79918	8.03554	8.82512	8.7041	8.95405	11.9895	12.2868
Q9CZR8	Elongation factor Ts, mitochondrial	Q9CZR8	EFTS_MOUSE	FALSE	33.3	0.771566	10.0039	9.70753	10.8869	8.33744	9.12086	9.50008	9.24966
Q9CZS1	Aldehyde dehydrogenase X, mitochondrial	Q9CZS1	AL1B1_MOUSE	TRUE	100	0.627454	13.4598	13.3187	12.5164	12.678	13.4163	14.0757	14.7535
Q9CZT8	Ras-related protein Rab-3B	Q9CZT8	RAB3B_MOUSE	TRUE	100	0.612918	12.8282	13.2118	11.5053	11.6021	13.138	13.4272	14.0846
Q9CZU6	Citrate synthase, mitochondrial	Q9CZU6	CISY_MOUSE	TRUE	100	0.481072	17.1074	16.822	17.0311	16.4349	17.0824	17.0966	18.1775
Q9CZW4	Long-chain-fatty-acid--CoA ligase 3	Q9CZW4	ACSL3_MOUSE	TRUE	100	0.972058	11.6563	12.3515	9.28088	11.3739	11.5786	11.6234	13.7297
Q9CZW5	Mitochondrial import receptor subunit TOM70	Q9CZW5	TOM70_MOUSE	TRUE	100	0.952873	13.5546	13.5816	12.7604	13.3501	13.5163	12.6528	15.4664
Q9CZX8	40S ribosomal protein S19	Q9CZX8	RS19_MOUSE	TRUE	100	0.489916	13.3171	12.4754	12.8929	13.0365	13.7165	13.4307	14.3505
Q9CZX9	ER membrane protein complex subunit 4	Q9CZX9	EMC4_MOUSE	TRUE	100	0.819918	11.7502	10.8489	11.1126	10.7703	12.3874	11.947	13.4351
Q9CZY3	Ubiquitin-conjugating enzyme E2 variant 1	Q9CZY3	UB2V1_MOUSE	TRUE	100	0.931735	14.9081	15.028	13.7222	14.2153	15.109	14.5752	16.7989
Q9D023	Mitochondrial pyruvate carrier 2	Q9D023	MPC2_MOUSE	TRUE	33.3	1.19365	16.2208	12.4302	12.7397	13.0262	12.7575	18.0026	14.439
Q9D024	Coiled-coil domain-containing protein 47	Q9D024	CCD47_MOUSE	FALSE	66.7	0.31982	10.8332	10.2054	11.3368	7.62472	11.0806	9.05965	10.7098
Q9D051	Pyruvate dehydrogenase E1 component subunit beta, mitochondrial	Q9D051	ODPB_MOUSE	TRUE	100	0.390522	16.6728	16.4078	16.3321	16.0178	16.8625	16.9045	17.5123
Q9D061	Acyl-CoA-binding domain-containing protein 6	Q9D061	ACBD6_MOUSE	FALSE	100	0.790479	13.7649	14.1785	12.436	13.5783	13.7693	13.2163	15.411
Q9D0B6	Protein PBDC1	Q9D0B6	PBDC1_MOUSE	FALSE	83.3	0.310644	10.6702	10.0954	8.97483	10.9596	10.9017	10.2248	11.1697
Q9D0E1	Heterogeneous nuclear ribonucleoprotein M	Q9D0E1	HNRPM_MOUSE	TRUE	100	0.711191	13.4464	13.0025	12.926	12.8315	13.8314	13.1607	14.9264
Q9D0F9	Phosphoglucomutase-1	Q9D0F9	PGM1_MOUSE	TRUE	100	0.738317	13.9988	13.6395	13.0786	13.8902	14.1766	13.6692	15.5389
Q9D0I9	Arginine--tRNA ligase, cytoplasmic	Q9D0I9	SYRC_MOUSE	TRUE	100	0.616455	11.559	11.6198	9.77957	11.41	12.1076	11.5574	12.8796
Q9D0J4	ADP-ribosylation factor-like protein 2	Q9D0J4	ARL2_MOUSE	FALSE	66.7	0.65818	11.6274	11.0336	7.63894	7.48166	11.6061	11.0699	12.7999
Q9D0J8	Parathymosin	Q9D0J8	PTMS_MOUSE	TRUE	100	0.724469	15.1282	14.2138	14.3767	14.4628	15.7698	15.3288	16.6174
Q9D0K2	Succinyl-CoA:3-ketoacid coenzyme A transferase 1, mitochondrial	Q9D0K2	SCOT1_MOUSE	TRUE	100	0.56957	15.1109	15.2016	14.9478	14.0004	15.1203	15.0495	16.3458
Q9D0L4	AarF domain-containing protein kinase 1	Q9D0L4	ADCK1_MOUSE	FALSE	83.3	1.14408	10.6484	10.6791	8.73644	10.3863	10.5685	9.38891	12.8715
Q9D0L8	mRNA cap guanine-N7 methyltransferase	Q9D0L8	MCES_MOUSE	TRUE	100	1.22167	12.2704	11.7523	10.1134	12.021	13.2333	11.7148	14.7878
Q9D0M1	Phosphoribosyl pyrophosphate synthase-associated protein 1	Q9D0M1	KPRA_MOUSE	FALSE	16.7	NaN	9.73034	8.36208	9.09363	8.42792	9.61228	9.73034	9.72114
Q9D0M3	Cytochrome c1, heme protein, mitochondrial	Q9D0M3	CY1_MOUSE	TRUE	100	0.507263	13.8483	13.2942	13.7759	12.4958	14.3047	14.3836	14.8358
Q9D0M5	Dynein light chain 2, cytoplasmic	Q9D0M5	DYL2_MOUSE	FALSE	100	0.606143	13.5611	13.4426	14.3006	11.9037	13.4928	14.8083	13.4185
Q9D0R2	Threonine--tRNA ligase 1, cytoplasmic	Q9D0R2	SYTC_MOUSE	FALSE	100	0.743969	9.99602	11.0697	8.82969	8.1049	11.5204	10.4532	9.99815
Q9D0W5	Peptidyl-prolyl cis-trans isomerase-like 1	Q9D0W5	PPIL1_MOUSE	FALSE	66.7	1.00213	11.0123	11.1957	8.60829	8.23731	9.47677	11.2581	12.9873
Q9D154	Leukocyte elastase inhibitor A	Q9D154	ILEUA_MOUSE	TRUE	100	1.357	10.9389	9.229	9.26386	10.3165	12.2128	10.8331	13.7783
Q9D164	FXYD domain-containing ion transport regulator 6	Q9D164	FXYD6_MOUSE	TRUE	100	0.454438	14.4784	14.0698	13.8867	13.9917	14.4849	15.0584	15.3787
Q9D172	Glutamine amidotransferase-like class 1 domain-containing protein 3A, mitochondrial	Q9D172	GAL3A_MOUSE	TRUE	100	0.445022	14.871	14.968	13.9467	14.6275	15.219	14.6493	15.8153
Q9D1A2	Cytosolic non-specific dipeptidase	Q9D1A2	CNDP2_MOUSE	TRUE	100	0.549217	12.6636	12.4663	12.7468	11.3448	12.7257	12.8459	13.8523
Q9D1C8	Vacuolar protein sorting-associated protein 28 homolog	Q9D1C8	VPS28_MOUSE	FALSE	100	0.798434	12.1296	12.0629	12.2677	11.3667	12.301	10.9917	13.7875
Q9D1D4	Transmembrane emp24 domain-containing protein 10	Q9D1D4	TMEDA_MOUSE	TRUE	100	0.785556	11.7665	12.0017	10.4508	11.9762	11.9111	10.8449	13.4143
Q9D1E6	Tubulin-folding cofactor B	Q9D1E6	TBCB_MOUSE	TRUE	100	0.571555	13.6118	13.165	12.7409	13.125	13.8917	13.9311	14.8172
Q9D1E8	1-acyl-sn-glycerol-3-phosphate acyltransferase epsilon	Q9D1E8	PLCE_MOUSE	FALSE	66.7	1.45431	8.43937	4.70016	9.23465	7.69442	9.01712	11.7218	8.10087
Q9D1F4	Proline-rich AKT1 substrate 1	Q9D1F4	AKTS1_MOUSE	FALSE	100	1.41289	10.9521	11.7094	10.0104	10.1694	9.33862	10.7194	13.7655
Q9D1G1	Ras-related protein Rab-1B	Q9D1G1	RAB1B_MOUSE	TRUE	100	1.45786	12.8	10.9613	10.9473	12.0776	13.7386	15.8486	13.2268
Q9D1G5	Leucine-rich repeat-containing protein 57	Q9D1G5	LRC57_MOUSE	TRUE	100	0.999292	11.3885	11.4529	11.118	9.39624	11.2144	11.6913	13.4579
Q9D1H7	Golgi to ER traffic protein 4 homolog	Q9D1H7	GET4_MOUSE	TRUE	16.7	NaN	15.9142	11.3307	11.3444	12.7228	11.7761	12.1116	15.9142
Q9D1J3	SAP domain-containing ribonucleoprotein	Q9D1J3	SARNP_MOUSE	TRUE	100	1.06211	10.7901	10.4338	9.92405	10.6035	10.8246	10.0761	12.8784
Q9D1K2	V-type proton ATPase subunit F	Q9D1K2	VATF_MOUSE	FALSE	100	0.461846	12.5641	12.2099	13.1309	11.6973	11.9291	13.3945	13.0231
Q9D1L9	Ragulator complex protein LAMTOR5	Q9D1L9	LTOR5_MOUSE	FALSE	50	0.81503	8.76016	7.73929	7.98188	8.28662	7.96014	9.16926	10.012
Q9D1M4	Eukaryotic translation elongation factor 1 epsilon-1	Q9D1M4	MCA3_MOUSE	TRUE	100	0.998617	11.0168	11.6683	8.95853	11.0223	11.1966	10.1361	13.1192
Q9D1P4	Cysteine and histidine-rich domain-containing protein 1	Q9D1P4	CHRD1_MOUSE	FALSE	100	0.738945	12.2565	11.9114	11.6531	10.7828	12.0884	13.537	13.5661
Q9D1Q6	Endoplasmic reticulum resident protein 44	Q9D1Q6	ERP44_MOUSE	FALSE	66.7	0.750314	11.6021	10.1834	11.6737	9.22754	11.5859	10.1446	12.9654
Q9D1R9	60S ribosomal protein L34	Q9D1R9	RL34_MOUSE	FALSE	100	0.295685	14.6043	14.5189	14.7294	13.7102	14.8829	15.1575	14.6272
Q9D1T0	Leucine-rich repeat and immunoglobulin-like domain-containing nogo receptor-interacting protein 1	Q9D1T0	LIGO1_MOUSE	TRUE	100	0.953357	12.3844	10.8125	12.0846	10.2698	12.8428	14.4106	13.886
Q9D1X0	Nucleolar protein 3	Q9D1X0	NOL3_MOUSE	FALSE	100	0.805783	12.349	12.2775	10.8575	12.3588	12.5683	11.997	14.035
Q9D287	Pre-mRNA-splicing factor SPF27	Q9D287	SPF27_MOUSE	FALSE	83.3	0.988711	11.4132	11.7733	7.46385	11.1223	11.231	9.57615	13.363
Q9D2G2	Dihydrolipoyllysine-residue succinyltransferase component of 2-oxoglutarate dehydrogenase complex, mitochondrial	Q9D2G2	ODO2_MOUSE	TRUE	100	0.779302	15.4851	15.2053	14.2882	15.5973	15.8901	14.8244	17.1052
Q9D2M8	Ubiquitin-conjugating enzyme E2 variant 2	Q9D2M8	UB2V2_MOUSE	TRUE	100	0.709553	15.3	15.1358	14.4869	14.8637	15.5414	14.9868	16.7855
Q9D2N4	Dystrobrevin alpha	Q9D2N4	DTNA_MOUSE	TRUE	100	0.805961	12.8156	11.8837	10.6331	12.1481	14.2351	14.3802	13.6131
Q9D2Q8	Protein S100-A14	Q9D2Q8	S10AE_MOUSE	FALSE	16.7	NaN	14.0445	14.0445	11.2103	11.0919	10.8057	12.0061	11.8362
Q9D2R6	Cytochrome c oxidase assembly factor 3 homolog, mitochondrial	Q9D2R6	COA3_MOUSE	TRUE	100	1.00205	12.284	12.5763	9.61611	12.2427	13.0829	11.7222	14.4641
Q9D2V7	Coronin-7	Q9D2V7	CORO7_MOUSE	TRUE	100	0.518524	11.8582	11.9695	10.7975	10.7952	12.1668	12.7033	12.7168
Q9D328	Transmembrane protein 35A	Q9D328	TM35A_MOUSE	TRUE	100	0.901982	13.593	13.4205	12.3661	13.1781	13.699	13.4664	15.4279
Q9D358	Low molecular weight phosphotyrosine protein phosphatase	Q9D358	PPAC_MOUSE	TRUE	100	0.59618	11.9113	11.5592	12.7332	10.0138	11.5803	13.0639	12.5176
Q9D394	Protein RUFY3	Q9D394	RUFY3_MOUSE	TRUE	100	0.652025	14.2263	13.5924	13.3146	13.3065	14.6545	14.9616	15.528
Q9D3A9	Protein tweety homolog 1	Q9D3A9	TTYH1_MOUSE	TRUE	100	0.524104	12.7622	12.6113	11.4563	12.1992	13.0876	13.4585	13.7605
Q9D3D9	ATP synthase subunit delta, mitochondrial	Q9D3D9	ATPD_MOUSE	TRUE	100	1.14608	17.0045	16.9819	16.109	16.1217	16.5932	16.9801	19.2411
Q9D3P1	Trichohyalin-like protein 1	Q9D3P1	TCHL1_MOUSE	FALSE	100	0.847397	12.9721	12.602	14.1551	11.5351	11.7458	13.1147	14.6801
Q9D3S3	Sorting nexin-29	Q9D3S3	SNX29_MOUSE	FALSE	100	0.582688	14.2197	13.3252	13.5795	14.0081	14.7255	14.2434	15.4364
Q9D415	Disks large-associated protein 1	Q9D415	DLGP1_MOUSE	TRUE	100	0.8382	12.4575	12.5484	11.7659	9.03314	13.1065	14.364	13.9272
Q9D428	Golgin subfamily A member 7B	Q9D428	GOG7B_MOUSE	FALSE	100	0.716366	13.2609	12.6669	13.3534	12.88	12.8161	13.0898	14.7593
Q9D4C9	Clavesin-1	Q9D4C9	CLVS1_MOUSE	FALSE	50	0.693194	11.5303	9.56635	9.7978	9.83541	11.029	12.5847	12.2084
Q9D4H1	Exocyst complex component 2	Q9D4H1	EXOC2_MOUSE	TRUE	100	1.02324	11.9326	11.9626	10.8426	10.7179	12.4706	11.5969	14.0049
Q9D4H8	Cullin-2	Q9D4H8	CUL2_MOUSE	TRUE	100	0.810002	13.0785	12.7748	12.3839	12.1322	12.7165	13.7313	14.7321
Q9D4V0	Ethanolamine kinase 1	Q9D4V0	EKI1_MOUSE	FALSE	66.7	1.11181	11.7219	11.4254	7.86058	10.6834	11.1003	8.94933	13.6786
Q9D517	1-acyl-sn-glycerol-3-phosphate acyltransferase gamma	Q9D517	PLCC_MOUSE	TRUE	100	0.996272	10.8195	8.82269	8.67309	10.7327	12.3667	13.012	11.3096
Q9D5T0	ATPase family AAA domain-containing protein 1	Q9D5T0	ATAD1_MOUSE	TRUE	100	0.776387	9.83362	9.94149	10.1481	9.0012	9.42943	9.0413	11.4402
Q9D5V5	Cullin-5	Q9D5V5	CUL5_MOUSE	TRUE	100	0.622692	11.7595	11.5644	11.1733	11.2286	11.8117	11.6862	13.093
Q9D666	SUN domain-containing protein 1	Q9D666	SUN1_MOUSE	FALSE	50	1.42769	8.70697	7.35285	7.45136	6.81369	7.90976	11.3167	8.82634
Q9D6D0	Solute carrier family 25, member 27	Q9D6D0	Q9D6D0_MOUSE	FALSE	100	0.4961	11.2769	11.1687	10.4961	11.1096	10.7426	11.8658	12.2789
Q9D6F4	Gamma-aminobutyric acid receptor subunit alpha-4	Q9D6F4	GBRA4_MOUSE	FALSE	66.7	1.37322	10.5733	9.12387	8.37365	8.89452	11.0244	9.56618	13.2506
Q9D6F9	Tubulin beta-4A chain	Q9D6F9	TBB4A_MOUSE	TRUE	100	0.552416	17.1964	16.9832	16.4204	16.6074	17.283	17.508	18.3764
Q9D6G9	CKLF-like MARVEL transmembrane domain-containing protein 5	Q9D6G9	CKLF5_MOUSE	FALSE	83.3	1.21953	10.1921	7.70035	9.09512	7.92	11.1856	12.7112	10.0485
Q9D6J5	NADH dehydrogenase [ubiquinone] 1 beta subcomplex subunit 8, mitochondrial	Q9D6J5	NDUB8_MOUSE	TRUE	100	0.701549	12.6076	12.4063	13.5005	10.8642	11.4845	14.0165	13.374
Q9D6J6	NADH dehydrogenase [ubiquinone] flavoprotein 2, mitochondrial	Q9D6J6	NDUV2_MOUSE	FALSE	100	0.795261	14.0382	13.6484	15.698	12.2561	13.1468	14.9432	14.5367
Q9D6K5	Synaptojanin-2-binding protein	Q9D6K5	SYJ2B_MOUSE	TRUE	100	1.01777	11.3394	10.5797	10.7977	9.90042	12.0826	11.2679	13.408
Q9D6M3	Mitochondrial glutamate carrier 1	Q9D6M3	GHC1_MOUSE	FALSE	100	0.877606	13.8534	14.5506	15.1703	10.3473	13.2421	15.9085	13.9017
Q9D6R2	Isocitrate dehydrogenase [NAD] subunit alpha, mitochondrial	Q9D6R2	IDH3A_MOUSE	TRUE	100	0.34798	16.2227	15.921	15.5907	16.1955	16.1682	16.4801	16.9804
Q9D6U8	Protein FAM162A	Q9D6U8	F162A_MOUSE	FALSE	100	0.606732	13.073	11.985	13.8863	12.367	12.5188	14.2371	13.4439
Q9D6Y7	Mitochondrial peptide methionine sulfoxide reductase	Q9D6Y7	MSRA_MOUSE	TRUE	83.3	0.599401	8.34517	8.18763	7.70669	7.06196	8.05886	9.48683	8.93059
Q9D6Y9	1,4-alpha-glucan-branching enzyme	Q9D6Y9	GLGB_MOUSE	TRUE	100	1.09788	11.6258	11.4922	8.95119	12.331	11.5037	11.5129	13.9638
Q9D6Z1	Nucleolar protein 56	Q9D6Z1	NOP56_MOUSE	FALSE	83.3	0.8877	11.6111	10.9337	11.1368	7.52033	11.1602	11.5277	13.2973
Q9D710	Thioredoxin-related transmembrane protein 2	Q9D710	TMX2_MOUSE	TRUE	100	0.6824	14.0694	13.8728	12.6788	14.1646	14.4581	13.7266	15.5158
Q9D772	Protein FAM219A	Q9D772	F219A_MOUSE	FALSE	66.7	0.709108	11.4068	8.44455	9.92566	9.25632	11.8432	12.4816	12.858
Q9D7A8	Armadillo repeat-containing protein 1	Q9D7A8	ARMC1_MOUSE	TRUE	100	0.445482	14.9652	13.8645	15.584	14.212	15.4077	15.0348	15.6883
Q9D7B6	Isobutyryl-CoA dehydrogenase, mitochondrial	Q9D7B6	ACAD8_MOUSE	FALSE	100	0.732045	13.0171	12.6589	14.3091	12.5779	12.8806	11.3627	14.3132
Q9D7N9	Adipocyte plasma membrane-associated protein	Q9D7N9	APMAP_MOUSE	TRUE	100	0.780757	11.7043	11.7411	11.562	9.03568	11.9621	12.4726	13.4523
Q9D7V2	LysM and putative peptidoglycan-binding domain-containing protein 2	Q9D7V2	LYSM2_MOUSE	FALSE	100	0.453324	12.1725	12.4016	10.5552	12.5221	12.4968	11.9769	13.0823
Q9D7X3	Dual specificity protein phosphatase 3	Q9D7X3	DUS3_MOUSE	TRUE	33.3	0.987434	13.2056	11.2354	11.9594	9.74066	11.5141	14.4518	11.0303
Q9D7X8	Gamma-glutamylcyclotransferase	Q9D7X8	GGCT_MOUSE	TRUE	100	0.871245	12.4869	11.8171	11.2251	12.0818	13.0016	12.52	14.2756
Q9D819	Inorganic pyrophosphatase	Q9D819	IPYR_MOUSE	TRUE	100	0.479189	13.4427	12.9567	13.3322	12.9152	13.3045	13.6498	14.4977
Q9D823	60S ribosomal protein L37	Q9D823	RL37_MOUSE	FALSE	100	0.615323	12.387	13.6714	12.8706	9.47701	12.7809	13.4533	12.069
Q9D832	DnaJ homolog subfamily B member 4	Q9D832	DNJB4_MOUSE	TRUE	100	0.922673	10.5991	10.6657	9.63438	10.7509	10.7067	9.34808	12.4889
Q9D855	Cytochrome b-c1 complex subunit 7	Q9D855	QCR7_MOUSE	TRUE	100	0.551128	13.3004	13.1376	11.803	13.3221	13.5385	13.5115	14.49
Q9D880	Mitochondrial import inner membrane translocase subunit TIM50	Q9D880	TIM50_MOUSE	TRUE	100	0.964206	11.8209	12.3068	11.7599	10.4434	11.2362	11.3992	13.7798
Q9D892	Inosine triphosphate pyrophosphatase	Q9D892	ITPA_MOUSE	TRUE	100	0.410807	13.4119	13.0367	13.3286	12.4956	14.0056	14.17	13.4347
Q9D898	Actin-related protein 2/3 complex subunit 5-like protein	Q9D898	ARP5L_MOUSE	TRUE	100	0.710493	13.6364	13.7964	12.729	13.4866	14.022	12.6602	15.1243
Q9D8B3	Charged multivesicular body protein 4b	Q9D8B3	CHM4B_MOUSE	TRUE	100	0.738112	13.0239	12.6241	11.7282	11.8868	13.2906	14.1918	14.4218
Q9D8B4	NADH dehydrogenase [ubiquinone] 1 alpha subcomplex subunit 11	Q9D8B4	NDUAB_MOUSE	FALSE	16.7	NaN	12.3182	10.2819	12.3182	9.20471	10.997	10.0306	10.5579
Q9D8B7	Junctional adhesion molecule C	Q9D8B7	JAM3_MOUSE	FALSE	100	0.765437	13.3655	11.7845	12.6473	12.5425	13.7878	14.6217	14.8092
Q9D8E6	60S ribosomal protein L4	Q9D8E6	RL4_MOUSE	TRUE	100	1.07666	14.0216	13.7039	16.1932	12.6959	13.8664	14.6752	12.9953
Q9D8N0	Elongation factor 1-gamma	Q9D8N0	EF1G_MOUSE	TRUE	100	0.468872	13.9923	13.7281	13.809	12.9986	13.9889	14.4633	14.966
Q9D8T7	SRA stem-loop-interacting RNA-binding protein, mitochondrial	Q9D8T7	SLIRP_MOUSE	FALSE	83.3	1.28522	11.3991	11.9963	10.0396	11.5341	9.43619	9.99697	13.9893
Q9D8U7	tRNA-uridine aminocarboxypropyltransferase 1	Q9D8U7	DTWD1_MOUSE	FALSE	100	1.16739	14.4302	14.2839	13.8375	13.078	14.6028	14.055	16.7236
Q9D8U8	Sorting nexin-5	Q9D8U8	SNX5_MOUSE	TRUE	100	0.986997	12.3132	12.5415	10.7892	12.7216	12.7492	10.6788	14.3987
Q9D8W5	26S proteasome non-ATPase regulatory subunit 12	Q9D8W5	PSD12_MOUSE	TRUE	100	0.677669	12.3772	12.2364	11.3029	12.4336	12.6382	11.8433	13.8087
Q9D8W7	OCIA domain-containing protein 2	Q9D8W7	OCAD2_MOUSE	TRUE	100	0.546335	11.3051	11.1367	10.5843	11.1785	10.9036	11.5394	12.4882
Q9D8X2	Coiled-coil domain-containing protein 124	Q9D8X2	CC124_MOUSE	FALSE	50	0.350632	11.2706	9.99912	9.6984	9.07178	10.6329	11.7136	11.4652
Q9D8Y0	EF-hand domain-containing protein D2	Q9D8Y0	EFHD2_MOUSE	TRUE	100	0.535238	15.8627	15.7536	15.2306	14.8677	16.2526	16.0864	16.9855
Q9D958	Signal peptidase complex subunit 1	Q9D958	SPCS1_MOUSE	FALSE	100	0.739957	10.8323	10.6675	11.2176	9.23012	11.1874	12.3992	10.292
Q9D9V3	Ethylmalonyl-CoA decarboxylase	Q9D9V3	ECHD1_MOUSE	FALSE	66.7	0.61174	11.5615	12.0952	10.8198	10.744	9.49015	12.587	10.7766
Q9DAK9	14 kDa phosphohistidine phosphatase	Q9DAK9	PHP14_MOUSE	TRUE	100	0.672331	11.4957	11.6626	10.6614	10.2526	11.846	11.6346	12.9168
Q9DAM7	Transmembrane protein 263	Q9DAM7	TM263_MOUSE	TRUE	100	0.529146	17.7256	16.5709	17.9933	17.6698	17.7187	18.8686	17.5325
Q9DAS9	Guanine nucleotide-binding protein G(I)/G(S)/G(O) subunit gamma-12	Q9DAS9	GBG12_MOUSE	TRUE	100	0.40317	14.8785	14.1417	13.9726	14.9576	15.3471	15.2964	15.5557
Q9DAW9	Calponin-3	Q9DAW9	CNN3_MOUSE	FALSE	83.3	0.520053	10.5962	11.0191	7.65139	11.5709	9.26871	10.8882	10.2341
Q9DB05	Alpha-soluble NSF attachment protein	Q9DB05	SNAA_MOUSE	TRUE	100	0.725249	14.0894	13.9698	13.7578	12.7484	14.1933	14.2456	15.6216
Q9DB15	39S ribosomal protein L12, mitochondrial	Q9DB15	RM12_MOUSE	TRUE	100	0.823905	13.4289	12.9418	10.9841	12.6452	14.0165	15.0366	14.9494
Q9DB20	ATP synthase subunit O, mitochondrial	Q9DB20	ATPO_MOUSE	TRUE	100	0.611662	15.9089	15.7144	15.0406	15.7207	16.2733	15.4978	17.2067
Q9DB27	Malignant T-cell-amplified sequence 1	Q9DB27	MCTS1_MOUSE	FALSE	100	0.945623	13.0699	13.2251	10.8732	13.4398	13.3737	12.4244	15.0831
Q9DB34	Charged multivesicular body protein 2a	Q9DB34	CHM2A_MOUSE	TRUE	83.3	1.19286	10.7847	10.1449	9.1737	8.77218	10.2031	11.6303	13.173
Q9DB41	Mitochondrial glutamate carrier 2	Q9DB41	GHC2_MOUSE	FALSE	83.3	0.412416	11.1646	12.0017	10.4554	10.9561	11.1577	11.2524	9.90287
Q9DB50	AP-1 complex subunit sigma-2	Q9DB50	AP1S2_MOUSE	TRUE	33.3	1.26511	13.0524	11.04	10.8965	10.9686	10.7807	11.9941	15.1361
Q9DB60	Prostamide/prostaglandin F synthase	Q9DB60	PXL2B_MOUSE	FALSE	100	0.827689	13.2281	14.4133	11.153	13.4365	14.1756	11.1192	15.0711
Q9DB72	BTB/POZ domain-containing protein 17	Q9DB72	BTBDH_MOUSE	TRUE	100	0.485891	13.3593	13.0894	12.0874	13.4467	14.0187	13.2171	14.2966
Q9DB73	NADH-cytochrome b5 reductase 1	Q9DB73	NB5R1_MOUSE	TRUE	100	0.736322	11.2827	11.4094	9.50089	9.91165	12.3857	11.709	12.7793
Q9DB75	Cell death-inducing p53-target protein 1	Q9DB75	CDIP1_MOUSE	TRUE	100	0.40925	12.1332	12.0322	11.4305	11.8477	11.9037	12.6166	12.9685
Q9DB77	Cytochrome b-c1 complex subunit 2, mitochondrial	Q9DB77	QCR2_MOUSE	TRUE	100	0.297325	16.0384	15.4832	15.97	15.7368	16.0354	16.3497	16.6554
Q9DBC7	cAMP-dependent protein kinase type I-alpha regulatory subunit	Q9DBC7	KAP0_MOUSE	TRUE	100	0.422677	12.1587	12.0337	11.7886	11.2296	12.3159	12.5589	13.0257
Q9DBD5	Proline-, glutamic acid- and leucine-rich protein 1	Q9DBD5	PELP1_MOUSE	FALSE	50	0.373352	14.9772	9.17593	14.3225	15.4792	9.53085	15.13	11.4058
Q9DBE8	Alpha-1,3/1,6-mannosyltransferase ALG2	Q9DBE8	ALG2_MOUSE	TRUE	100	0.497651	12.9564	12.391	12.5126	12.8962	13.6564	12.3712	13.9109
Q9DBF1	Alpha-aminoadipic semialdehyde dehydrogenase	Q9DBF1	AL7A1_MOUSE	TRUE	100	0.554605	13.6006	13.3558	12.6527	13.3944	13.949	13.4631	14.7886
Q9DBG3	AP-2 complex subunit beta	Q9DBG3	AP2B1_MOUSE	TRUE	100	0.660273	13.6943	12.7003	14.473	12.5934	13.5912	15.0304	13.7777
Q9DBG6	Dolichyl-diphosphooligosaccharide--protein glycosyltransferase subunit 2	Q9DBG6	RPN2_MOUSE	TRUE	100	0.80411	13.9733	13.4773	13.3119	13.3807	14.0424	14.003	15.6248
Q9DBG7	Signal recognition particle receptor subunit alpha	Q9DBG7	SRPRA_MOUSE	FALSE	83.3	0.891936	12.1165	8.70689	9.79162	9.6707	13.1635	14.0804	13.8762
Q9DBH5	Vesicular integral-membrane protein VIP36	Q9DBH5	LMAN2_MOUSE	TRUE	100	1.1047	11.4792	9.49591	11.6497	12.0249	9.8382	12.0315	13.835
Q9DBJ1	Phosphoglycerate mutase 1	Q9DBJ1	PGAM1_MOUSE	TRUE	100	0.534966	16.154	15.8123	15.8421	15.3951	16.2403	16.3196	17.3146
Q9DBP5	UMP-CMP kinase	Q9DBP5	KCY_MOUSE	TRUE	100	0.769078	14.586	14.5575	13.6196	13.6313	14.6786	14.8397	16.189
Q9DBR3	Armadillo repeat-containing protein 8	Q9DBR3	ARMC8_MOUSE	FALSE	66.7	0.996564	9.42814	5.09178	9.03596	8.29791	9.3785	11.9501	11.2922
Q9DBR7	Protein phosphatase 1 regulatory subunit 12A	Q9DBR7	MYPT1_MOUSE	TRUE	100	1.00049	9.90851	9.93503	8.6156	9.06767	9.24199	10.6487	11.9421
Q9DBS1	Transmembrane protein 43	Q9DBS1	TMM43_MOUSE	FALSE	100	1.05946	9.54439	9.87008	10.5942	7.03918	8.23185	9.66759	11.8635
Q9DBT5	AMP deaminase 2	Q9DBT5	AMPD2_MOUSE	TRUE	100	0.822708	11.9049	11.601	10.6416	10.4729	12.2282	12.8816	13.604
Q9DBY1	E3 ubiquitin-protein ligase synoviolin	Q9DBY1	SYVN1_MOUSE	FALSE	83.3	1.40758	9.31646	9.07057	8.17384	8.83194	8.13733	11.9715	9.22905
Q9DC16	Endoplasmic reticulum-Golgi intermediate compartment protein 1	Q9DC16	ERGI1_MOUSE	FALSE	100	0.621694	11.7172	11.3436	11.8087	10.6232	11.6274	11.8524	13.048
Q9DC61	Mitochondrial-processing peptidase subunit alpha	Q9DC61	MPPA_MOUSE	TRUE	100	1.20949	11.5721	11.6093	10.433	10.3397	11.8453	11.245	13.9601
Q9DC63	F-box only protein 3	Q9DC63	FBX3_MOUSE	FALSE	16.7	NaN	15.2882	11.7382	12.2957	10.4821	12.2663	11.3016	15.2882
Q9DC69	NADH dehydrogenase [ubiquinone] 1 alpha subcomplex subunit 9, mitochondrial	Q9DC69	NDUA9_MOUSE	FALSE	100	0.491265	13.9692	13.7692	14.8595	12.9622	13.2165	14.6202	14.3875
Q9DC70	NADH dehydrogenase [ubiquinone] iron-sulfur protein 7, mitochondrial	Q9DC70	NDUS7_MOUSE	TRUE	100	0.363878	13.6584	13.1725	12.8257	13.8698	14.3672	13.9896	13.7259
Q9DCB4	cAMP-regulated phosphoprotein 21	Q9DCB4	ARP21_MOUSE	TRUE	66.7	1.78106	12.5091	10.7745	10.5687	10.8162	11.1665	11.745	16.3503
Q9DCC8	Mitochondrial import receptor subunit TOM20 homolog	Q9DCC8	TOM20_MOUSE	TRUE	100	1.51592	10.2513	9.35712	9.18591	10.7355	9.73021	9.30859	13.1904
Q9DCD0	6-phosphogluconate dehydrogenase, decarboxylating	Q9DCD0	6PGD_MOUSE	TRUE	100	0.480656	13.1693	12.8604	12.5207	12.768	13.4167	13.235	14.2151
Q9DCF9	Translocon-associated protein subunit gamma	Q9DCF9	SSRG_MOUSE	FALSE	50	0.484142	9.97577	8.29753	10.7182	8.07686	9.59081	8.93318	9.61835
Q9DCJ5	NADH dehydrogenase [ubiquinone] 1 alpha subcomplex subunit 8	Q9DCJ5	NDUA8_MOUSE	TRUE	100	0.696593	12.5878	12.3532	12.7037	11.1969	11.972	14.0326	13.2685
Q9DCL8	Protein phosphatase inhibitor 2	Q9DCL8	IPP2_MOUSE	TRUE	100	0.917292	12.2351	11.1219	10.849	11.1394	12.6727	13.5159	14.1118
Q9DCL9	Multifunctional protein ADE2	Q9DCL9	PUR6_MOUSE	TRUE	100	0.698427	13.4357	13.4102	12.229	13.4436	13.7396	12.8825	14.9093
Q9DCM0	Persulfide dioxygenase ETHE1, mitochondrial	Q9DCM0	ETHE1_MOUSE	TRUE	100	1.56834	10.6825	10.1606	10.5172	9.06255	9.36283	11.2061	13.7859
Q9DCN2	NADH-cytochrome b5 reductase 3	Q9DCN2	NB5R3_MOUSE	FALSE	100	0.310571	13.7489	13.6507	13.8465	12.9086	13.8321	13.8555	14.3997
Q9DCP2	Sodium-coupled neutral amino acid transporter 3	Q9DCP2	S38A3_MOUSE	TRUE	33.3	1.09585	17.9182	13.4895	16.4287	12.532	13.6703	19.4076	13.5141
Q9DCQ7	Alpha-1-antitrypsin 1-6	Q9DCQ7	A1AT6_MOUSE	FALSE	66.7	0.737287	12.9438	9.2405	13.9871	11.2985	12.3599	14.1299	10.8812
Q9DCR2	AP-3 complex subunit sigma-1	Q9DCR2	AP3S1_MOUSE	TRUE	100	0.484143	11.3219	10.907	10.4327	10.7117	11.734	11.9285	12.2174
Q9DCS3	Enoyl-[acyl-carrier-protein] reductase, mitochondrial	Q9DCS3	MECR_MOUSE	FALSE	83.3	0.649985	12.5485	11.3002	11.2218	9.19209	13.1287	13.6986	13.3935
Q9DCS9	NADH dehydrogenase [ubiquinone] 1 beta subcomplex subunit 10	Q9DCS9	NDUBA_MOUSE	TRUE	100	0.564529	13.9539	13.6686	14.3002	12.5471	13.8193	14.2332	15.1552
Q9DCT2	NADH dehydrogenase [ubiquinone] iron-sulfur protein 3, mitochondrial	Q9DCT2	NDUS3_MOUSE	FALSE	100	0.788315	12.9425	12.5117	14.5421	10.837	11.6434	14.0818	14.039
Q9DCT8	Cysteine-rich protein 2	Q9DCT8	CRIP2_MOUSE	TRUE	100	0.825206	13.4968	12.5817	12.1982	12.4287	14.4589	15.1897	14.1236
Q9DCU2	Plasmolipin	Q9DCU2	PLLP_MOUSE	FALSE	33.3	1.08783	22.2336	20.7644	14.792	15.0254	15.3097	15.8826	23.7028
Q9DCW4	Electron transfer flavoprotein subunit beta	Q9DCW4	ETFB_MOUSE	TRUE	100	0.577267	14.2043	14.1163	13.8743	13.4802	14.2979	14.0027	15.4544
Q9DCX2	ATP synthase subunit d, mitochondrial	Q9DCX2	ATP5H_MOUSE	TRUE	100	1.0511	17.4161	17.4404	16.1617	17.0854	17.2654	17.0432	19.5007
Q9DCZ4	MICOS complex subunit Mic26	Q9DCZ4	MIC26_MOUSE	TRUE	100	0.722692	14.2208	13.9401	13.5157	12.819	14.0858	15.5172	15.4468
Q9DD18	D-aminoacyl-tRNA deacylase 1	Q9DD18	DTD1_MOUSE	TRUE	66.7	0.176293	12.6468	9.49643	12.3383	10.5584	12.7263	12.9468	12.5758
Q9EP69	Phosphatidylinositol-3-phosphatase SAC1	Q9EP69	SAC1_MOUSE	TRUE	100	0.602759	10.2038	9.68037	9.96212	8.68293	10.6412	11.4372	10.819
Q9EP72	ER membrane protein complex subunit 7	Q9EP72	EMC7_MOUSE	FALSE	83.3	0.668115	11.3231	9.84369	8.99716	11.0244	11.9158	11.2068	12.6248
Q9EP89	Serine beta-lactamase-like protein LACTB, mitochondrial	Q9EP89	LACTB_MOUSE	TRUE	100	0.688959	11.3566	11.0922	11.7102	9.4632	11.176	11.8594	12.8383
Q9EPE9	Manganese-transporting ATPase 13A1	Q9EPE9	AT131_MOUSE	FALSE	83.3	1.76424	8.87846	7.24624	8.80256	8.10014	8.13576	12.3718	8.53837
Q9EPJ9	ADP-ribosylation factor GTPase-activating protein 1	Q9EPJ9	ARFG1_MOUSE	TRUE	100	0.667814	13.6782	13.1542	11.5415	13.2392	14.5006	14.6688	14.9651
Q9EPK7	Exportin-7	Q9EPK7	XPO7_MOUSE	TRUE	100	0.694707	11.5748	11.3501	9.20519	11.7558	12.1173	11.9017	13.119
Q9EPL8	Importin-7	Q9EPL8	IPO7_MOUSE	TRUE	100	0.997111	11.3806	11.9775	9.36878	10.2838	10.979	12.1738	13.5009
Q9EPN1	Neurobeachin	Q9EPN1	NBEA_MOUSE	TRUE	100	0.820757	12.484	11.9201	10.6141	12.0251	12.936	13.1891	14.2194
Q9EPU0	Regulator of nonsense transcripts 1	Q9EPU0	RENT1_MOUSE	TRUE	100	0.813075	14.5691	13.8197	14.064	14.1377	14.2989	14.8602	16.2344
Q9EPW0	Inositol polyphosphate-4-phosphatase type I A	Q9EPW0	INP4A_MOUSE	TRUE	100	0.975594	12.3731	12.4283	10.8221	12.4609	12.655	11.4978	14.3747
Q9EQ20	Methylmalonate-semialdehyde dehydrogenase [acylating], mitochondrial	Q9EQ20	MMSA_MOUSE	TRUE	100	0.582368	13.4707	12.8583	13.22	13.1372	13.4408	13.4344	14.7333
Q9EQC5	N-terminal kinase-like protein	Q9EQC5	SCYL1_MOUSE	FALSE	83.3	0.83168	12.6361	10.9516	8.14275	11.5214	12.8693	13.5507	14.2875
Q9EQF6	Dihydropyrimidinase-related protein 5	Q9EQF6	DPYL5_MOUSE	TRUE	100	0.634922	14.594	14.0232	14.3491	13.7631	14.3851	15.1276	15.9162
Q9EQH3	Vacuolar protein sorting-associated protein 35	Q9EQH3	VPS35_MOUSE	TRUE	100	0.567951	14.0113	14.0634	13.7178	12.8311	14.0228	14.1958	15.237
Q9EQQ9	Protein O-GlcNAcase	Q9EQQ9	OGA_MOUSE	TRUE	100	1.38506	12.4737	11.1439	11.6713	11.8646	13.3392	11.5994	15.2235
Q9EQU5	Protein SET	Q9EQU5	SET_MOUSE	TRUE	100	0.815657	14.0495	13.9494	13.3548	13.3304	14.2364	13.7042	15.722
Q9EQZ6	Rap guanine nucleotide exchange factor 4	Q9EQZ6	RPGF4_MOUSE	TRUE	100	1.18234	10.9933	9.61951	10.9877	9.88268	10.834	11.2916	13.3442
Q9ER00	Syntaxin-12	Q9ER00	STX12_MOUSE	TRUE	100	0.699716	12.029	11.9588	10.1415	12.1746	12.4201	11.9343	13.5446
Q9ER72	Cysteine--tRNA ligase, cytoplasmic	Q9ER72	SYCC_MOUSE	TRUE	100	1.15692	12.9638	13.4793	11.3611	12.0348	13.528	12.0495	15.33
Q9ERB0	Synaptosomal-associated protein 29	Q9ERB0	SNP29_MOUSE	TRUE	100	1.07572	12.3964	10.9119	11.4141	10.4128	13.5472	14.7514	13.3408
Q9ERD7	Tubulin beta-3 chain	Q9ERD7	TBB3_MOUSE	TRUE	100	0.477211	16.9396	16.8014	16.2721	16.6213	16.9667	16.9775	17.9989
Q9ERG2	Striatin-3	Q9ERG2	STRN3_MOUSE	TRUE	100	1.04993	10.9698	11.7863	9.49141	10.5489	10.7184	10.1745	13.0996
Q9ERI6	Retinol dehydrogenase 14	Q9ERI6	RDH14_MOUSE	TRUE	83.3	1.17007	11.954	11.7229	9.56037	11.2292	11.7373	10.9466	14.1342
Q9ERK4	Exportin-2	Q9ERK4	XPO2_MOUSE	TRUE	100	0.782889	13.1424	13.2106	11.816	13.1404	13.2779	12.6307	14.7789
Q9ERR1	Nuclear distribution protein nudE-like 1	Q9ERR1	NDEL1_MOUSE	TRUE	100	1.25338	11.7168	12.2381	9.84277	9.14972	12.9798	11.5913	14.4993
Q9ERS2	NADH dehydrogenase [ubiquinone] 1 alpha subcomplex subunit 13	Q9ERS2	NDUAD_MOUSE	TRUE	100	0.640852	14.6796	14.2746	14.3791	13.2497	14.961	15.1861	16.0269
Q9ES00	Ubiquitin conjugation factor E4 B	Q9ES00	UBE4B_MOUSE	FALSE	50	1.0559	10.8986	8.1512	9.67499	9.66366	9.38208	10.6757	12.6381
Q9ES28	Rho guanine nucleotide exchange factor 7	Q9ES28	ARHG7_MOUSE	TRUE	100	0.987525	11.5266	11.221	10.6478	10.461	11.2547	12.0608	13.5142
Q9ES97	Reticulon-3	Q9ES97	RTN3_MOUSE	TRUE	100	1.09962	14.944	13.5224	13.6308	13.7533	15.5604	17.2595	15.9378
Q9ESJ4	NCK-interacting protein with SH3 domain	Q9ESJ4	SPN90_MOUSE	FALSE	33.3	0.952729	12.3891	11.2098	10.1527	9.49994	10.6322	10.954	13.5685
Q9ESN6	Tripartite motif-containing protein 2	Q9ESN6	TRIM2_MOUSE	TRUE	100	0.829723	12.0018	11.5369	12.1209	9.79376	11.6576	13.1719	13.7297
Q9ESN9	C-Jun-amino-terminal kinase-interacting protein 3	Q9ESN9	JIP3_MOUSE	TRUE	100	0.730834	11.4752	11.3012	9.56884	11.0665	11.6036	12.2987	13.0125
Q9ESW4	Acylglycerol kinase, mitochondrial	Q9ESW4	AGK_MOUSE	TRUE	100	0.690413	13.1279	12.8999	12.6289	11.9798	12.6844	14.4561	14.1181
Q9ESX4	Nucleolar protein of 40 kDa	Q9ESX4	NO40_MOUSE	FALSE	100	0.779528	12.4736	12.0158	10.6801	13.8031	13.555	13.94	10.8476
Q9ET22	Dipeptidyl peptidase 2	Q9ET22	DPP2_MOUSE	FALSE	83.3	0.634007	10.416	11.078	8.494	10.4943	10.3423	8.20341	11.6713
Q9ET77	Junctophilin-3	Q9ET77	JPH3_MOUSE	TRUE	100	1.08435	11.7421	10.2537	9.42286	9.97221	12.8366	14.2349	13.7325
Q9JHI5	Isovaleryl-CoA dehydrogenase, mitochondrial	Q9JHI5	IVD_MOUSE	TRUE	100	0.46872	12.5744	12.4643	12.3366	11.9171	12.5322	12.5746	13.6219
Q9JHK4	Geranylgeranyl transferase type-2 subunit alpha	Q9JHK4	PGTA_MOUSE	TRUE	100	0.966014	11.367	11.7716	9.72288	10.7361	11.3712	11.2495	13.351
Q9JHU4	Cytoplasmic dynein 1 heavy chain 1	Q9JHU4	DYHC1_MOUSE	TRUE	100	0.601	17.7475	17.3717	16.9196	17.351	18.0793	17.7379	19.0256
Q9JHU9	Inositol-3-phosphate synthase 1	Q9JHU9	INO1_MOUSE	TRUE	66.7	0.877125	12.0148	7.82817	8.19651	11.3212	12.206	10.9563	13.5759
Q9JHW2	Omega-amidase NIT2	Q9JHW2	NIT2_MOUSE	TRUE	66.7	1.03292	11.6894	10.8808	11.9482	9.44764	10.372	10.6132	13.5566
Q9JI46	Diphosphoinositol polyphosphate phosphohydrolase 1	Q9JI46	NUDT3_MOUSE	TRUE	100	0.932437	14.4154	14.693	12.3542	14.2993	14.9991	13.758	16.3886
Q9JI90	E3 ubiquitin-protein ligase RNF14	Q9JI90	RNF14_MOUSE	TRUE	100	1.13529	11.1548	11.3848	10.7011	10.1055	10.2524	11.0964	13.3889
Q9JI91	Alpha-actinin-2	Q9JI91	ACTN2_MOUSE	TRUE	100	1.31112	13.6401	13.8881	12.2926	12.8278	13.7333	12.8946	16.2044
Q9JIA1	Leucine-rich glioma-inactivated protein 1	Q9JIA1	LGI1_MOUSE	FALSE	100	0.489798	11.8837	10.826	12.7568	11.3686	11.4662	12.5352	12.3492
Q9JIF0	Protein arginine N-methyltransferase 1	Q9JIF0	ANM1_MOUSE	TRUE	100	0.587441	9.93117	9.35245	8.6433	9.63479	10.2972	10.5339	11.1254
Q9JIF7	Coatomer subunit beta	Q9JIF7	COPB_MOUSE	TRUE	100	0.689345	12.9193	13.0991	13.2647	10.7726	12.6306	13.3155	14.4336
Q9JIG4	Protein phosphatase 1 regulatory subunit 3F	Q9JIG4	PPR3F_MOUSE	FALSE	66.7	1.01622	9.37171	8.42983	8.01625	7.42903	9.49108	9.29014	11.2766
Q9JIG8	PRA1 family protein 2	Q9JIG8	PRAF2_MOUSE	FALSE	83.3	1.05901	11.3105	9.32399	11.7961	8.12706	9.98784	13.4921	11.9524
Q9JII6	Aldo-keto reductase family 1 member A1	Q9JII6	AK1A1_MOUSE	TRUE	100	0.526145	13.9255	13.7439	13.0843	13.8724	14.187	13.6003	15.0648
Q9JIK9	28S ribosomal protein S34, mitochondrial	Q9JIK9	RT34_MOUSE	FALSE	100	0.487628	11.6485	12.0002	11.4993	11.4515	10.7572	11.4855	12.6972
Q9JIS5	Synaptic vesicle glycoprotein 2A	Q9JIS5	SV2A_MOUSE	TRUE	100	0.471444	16.2169	15.9798	15.6374	15.6129	16.5884	16.2613	17.2217
Q9JIX8	Apoptotic chromatin condensation inducer in the nucleus	Q9JIX8	ACINU_MOUSE	FALSE	83.3	1.23998	8.51241	8.35186	7.94654	7.90035	7.55191	8.05937	10.8114
Q9JIY5	Serine protease HTRA2, mitochondrial	Q9JIY5	HTRA2_MOUSE	FALSE	83.3	0.755489	10.6517	10.3066	8.42428	8.6712	10.8169	11.2812	12.1826
Q9JIZ9	Phospholipid scramblase 3	Q9JIZ9	PLS3_MOUSE	TRUE	66.7	0.897693	11.8008	8.93134	9.0415	9.6839	11.9984	13.5281	11.9928
Q9JJA9	General receptor for phosphoinositides 1-associated scaffold protein	Q9JJA9	GRASP_MOUSE	FALSE	50	0.989702	11.8762	10.2619	9.88094	9.00306	10.4381	12.137	13.6107
Q9JJG0	Transforming acidic coiled-coil-containing protein 2	Q9JJG0	TACC2_MOUSE	TRUE	83.3	1.06228	11.2612	9.81564	9.00737	9.14058	11.018	13.4729	12.8591
Q9JJG6	Transmembrane protein 47	Q9JJG6	TMM47_MOUSE	FALSE	83.3	1.07746	11.8302	11.1616	8.66304	11.6307	12.0129	10.4592	13.8865
Q9JJK2	LanC-like protein 2	Q9JJK2	LANC2_MOUSE	TRUE	100	0.74561	14.1101	14.1703	13.52	13.3236	13.9087	14.0755	15.6622
Q9JJU8	SH3 domain-binding glutamic acid-rich-like protein	Q9JJU8	SH3L1_MOUSE	FALSE	100	0.563462	12.1867	11.1106	13.1886	11.0622	11.9875	12.9468	12.8243
Q9JJV2	Profilin-2	Q9JJV2	PROF2_MOUSE	TRUE	100	0.589977	15.5814	15.1582	15.1806	14.9521	15.8569	15.4969	16.844
Q9JJV5	Voltage-dependent calcium channel gamma-3 subunit	Q9JJV5	CCG3_MOUSE	TRUE	100	0.65362	11.6269	10.7558	11.4815	11.6432	11.259	13.0178	11.6041
Q9JJY3	Sphingomyelin phosphodiesterase 3	Q9JJY3	NSMA2_MOUSE	TRUE	100	1.18269	11.3435	10.6829	8.77792	11.0964	11.9515	11.7192	13.8331
Q9JJZ2	Tubulin alpha-8 chain	Q9JJZ2	TBA8_MOUSE	FALSE	83.3	0.75305	12.6679	9.91397	11.7491	8.99529	14.1886	13.5884	13.8995
Q9JJZ4	Ubiquitin-conjugating enzyme E2 J1	Q9JJZ4	UB2J1_MOUSE	FALSE	100	0.4169	14.7123	14.5338	14.2365	13.8848	15.2291	14.8704	15.5192
Q9JK42	[Pyruvate dehydrogenase (acetyl-transferring)] kinase isozyme 2, mitochondrial	Q9JK42	PDK2_MOUSE	TRUE	100	0.434411	12.3772	11.9613	11.7903	11.6167	12.8874	12.8761	13.1312
Q9JK48	Endophilin-B1	Q9JK48	SHLB1_MOUSE	FALSE	50	0.642774	13.7895	13.7495	9.72823	12.8495	8.98073	10.8469	14.7695
Q9JKB1	Ubiquitin carboxyl-terminal hydrolase isozyme L3	Q9JKB1	UCHL3_MOUSE	TRUE	100	0.930782	12.5277	12.2329	11.8094	11.7681	12.2984	12.6618	14.3957
Q9JKC6	Cell cycle exit and neuronal differentiation protein 1	Q9JKC6	CEND_MOUSE	TRUE	100	0.903309	17.13	17.3176	15.5147	17.2227	17.0183	16.7098	18.9973
Q9JKD3	Secretory carrier-associated membrane protein 5	Q9JKD3	SCAM5_MOUSE	TRUE	100	0.861353	13.4848	14.4965	12.7679	9.93222	14.5389	13.634	15.5391
Q9JKF6	Nectin-1	Q9JKF6	NECT1_MOUSE	TRUE	100	1.69512	9.6543	7.43893	8.13701	7.85924	10.4535	13.3476	10.6895
Q9JKK1	Syntaxin-6	Q9JKK1	STX6_MOUSE	FALSE	100	0.926445	12.7225	12.3749	11.398	12.2225	13.3746	12.357	14.6078
Q9JKK7	Tropomodulin-2	Q9JKK7	TMOD2_MOUSE	TRUE	100	0.640049	14.2946	14.1818	13.9966	13.7116	14.1977	14.018	15.6621
Q9JKL4	NADH dehydrogenase [ubiquinone] 1 alpha subcomplex assembly factor 3	Q9JKL4	NDUF3_MOUSE	FALSE	100	1.04891	10.8423	11.499	9.52747	9.56908	11.4811	9.96057	13.0165
Q9JKL5	Calcineurin B homologous protein 3	Q9JKL5	CHP3_MOUSE	TRUE	16.7	NaN	14.2763	10.8872	10.9861	11.2136	10.9312	12.0894	14.2763
Q9JKR6	Hypoxia up-regulated protein 1	Q9JKR6	HYOU1_MOUSE	TRUE	100	0.563241	12.2641	12.599	10.3162	12.3443	12.8396	12.0319	13.454
Q9JKS5	Intracellular hyaluronan-binding protein 4	Q9JKS5	HABP4_MOUSE	FALSE	100	0.660843	10.3132	10.5307	7.76804	11.0983	11.2999	9.50598	11.6761
Q9JKW0	ADP-ribosylation factor-like protein 6-interacting protein 1	Q9JKW0	AR6P1_MOUSE	FALSE	100	0.557887	13.3283	13.2114	12.2304	13.8151	13.874	12.4025	14.4365
Q9JKY5	Huntingtin-interacting protein 1-related protein	Q9JKY5	HIP1R_MOUSE	TRUE	100	1.36944	9.89627	9.84812	8.09911	8.99849	10.01	9.82922	12.5927
Q9JL04	Formin-2	Q9JL04	FMN2_MOUSE	TRUE	100	0.960854	11.1446	10.02	9.22797	9.29846	12.4424	13.2669	12.612
Q9JL56	Glycerophosphodiester phosphodiesterase 1	Q9JL56	GDE1_MOUSE	FALSE	100	0.553621	11.0853	10.973	11.8998	9.15024	10.7483	12.1265	11.614
Q9JL62	Glycolipid transfer protein	Q9JL62	GLTP_MOUSE	TRUE	100	0.6436	12.0939	10.8487	11.3476	11.6643	12.8761	12.4498	13.3767
Q9JLB0	MAGUK p55 subfamily member 6	Q9JLB0	MPP6_MOUSE	TRUE	100	0.759231	11.0573	10.612	10.6221	9.55525	11.0395	11.8996	12.6156
Q9JLB2	MAGUK p55 subfamily member 5	Q9JLB2	MPP5_MOUSE	FALSE	50	1.25252	10.0057	9.5828	8.95714	8.24787	9.19369	9.5092	12.1863
Q9JLB9	Nectin-3	Q9JLB9	NECT3_MOUSE	TRUE	83.3	1.33218	10.3977	9.8245	8.72807	10.093	9.52193	12.8595	9.68961
Q9JLF6	Protein-glutamine gamma-glutamyltransferase K	Q9JLF6	TGM1_MOUSE	TRUE	100	1.15738	11.0591	11.9421	13.5983	9.70238	9.7475	9.07185	12.2923
Q9JLJ2	4-trimethylaminobutyraldehyde dehydrogenase	Q9JLJ2	AL9A1_MOUSE	TRUE	100	0.600211	12.7563	12.621	10.3974	13.2259	13.6984	12.634	13.961
Q9JLM8	Serine/threonine-protein kinase DCLK1	Q9JLM8	DCLK1_MOUSE	TRUE	100	0.773414	13.492	13.2912	12.8028	12.9926	13.0917	13.6847	15.0888
Q9JLN9	Serine/threonine-protein kinase mTOR	Q9JLN9	MTOR_MOUSE	TRUE	83.3	1.3411	10.7289	10.6962	8.28864	9.14718	10.2561	10.2789	13.266
Q9JLR9	HIG1 domain family member 1A, mitochondrial	Q9JLR9	HIG1A_MOUSE	FALSE	100	0.926316	13.5842	13.0276	12.3447	13.3146	13.8591	13.4947	15.4646
Q9JLV5	Cullin-3	Q9JLV5	CUL3_MOUSE	TRUE	100	0.713156	12.0336	11.9035	11.2536	11.4277	11.9162	12.1726	13.5281
Q9JLZ3	Methylglutaconyl-CoA hydratase, mitochondrial	Q9JLZ3	AUHM_MOUSE	TRUE	100	1.14825	10.6735	9.89761	10.895	10.3484	10.0936	9.8949	12.9113
Q9JM14	5'(3')-deoxyribonucleotidase, cytosolic type	Q9JM14	NT5C_MOUSE	FALSE	100	0.971903	11.0034	10.5361	11.6052	8.59035	10.0396	12.1322	13.1167
Q9JM52	Misshapen-like kinase 1	Q9JM52	MINK1_MOUSE	TRUE	100	0.733527	12.6434	11.9992	11.4628	11.3231	13.2769	14.046	13.7526
Q9JM63	ATP-sensitive inward rectifier potassium channel 10	Q9JM63	KCJ10_MOUSE	TRUE	100	0.835548	12.5056	12.0016	11.0405	11.1631	13.4238	14.2487	13.1561
Q9JM76	Actin-related protein 2/3 complex subunit 3	Q9JM76	ARPC3_MOUSE	TRUE	100	0.524389	13.6882	13.8106	13.8554	12.3314	13.425	14.8161	13.8905
Q9JM96	Cdc42 effector protein 4	Q9JM96	BORG4_MOUSE	FALSE	83.3	1.09718	11.3814	8.53662	9.15473	8.38393	11.9963	13.9961	13.2234
Q9JMA1	Ubiquitin carboxyl-terminal hydrolase 14	Q9JMA1	UBP14_MOUSE	TRUE	100	0.839906	12.2479	12.2833	10.2736	12.5026	12.4278	11.9629	14.0373
Q9JMC3	DnaJ homolog subfamily A member 4	Q9JMC3	DNJA4_MOUSE	FALSE	66.7	0.694758	14.1083	12.97	8.90591	13.4602	10.1248	14.6945	15.3085
Q9JMD0	BUB3-interacting and GLEBS motif-containing protein ZNF207	Q9JMD0	ZN207_MOUSE	FALSE	100	1.47303	11.2136	10.9483	10.2741	9.10808	11.5101	11.2935	14.1472
Q9JMD3	START domain-containing protein 10	Q9JMD3	STA10_MOUSE	FALSE	100	0.725134	12.5346	12.3871	11.0272	12.5269	12.7131	12.4768	14.0766
Q9JME5	AP-3 complex subunit beta-2	Q9JME5	AP3B2_MOUSE	TRUE	100	0.401917	12.8386	12.5771	12.0217	12.4547	13.1678	13.1675	13.6428
Q9JME7	Trafficking protein particle complex subunit 2-like protein	Q9JME7	TPC2L_MOUSE	FALSE	100	0.863526	11.6966	11.8963	10.5207	11.7579	11.8711	10.6508	13.4827
Q9JMF3	Guanine nucleotide-binding protein G(I)/G(S)/G(O) subunit gamma-13	Q9JMF3	GBG13_MOUSE	FALSE	66.7	0.560304	13.3336	9.8377	13.1337	12.0249	14.2268	10.5931	13.9491
Q9JMG3	Transmembrane and ubiquitin-like domain-containing protein 1	Q9JMG3	TMUB1_MOUSE	FALSE	100	1.09526	10.3941	10.9773	9.00975	10.867	10.6726	8.08812	12.7496
Q9JMG7	Hepatoma-derived growth factor-related protein 3	Q9JMG7	HDGR3_MOUSE	TRUE	100	0.62228	12.4807	12.3162	12.0978	12.3541	12.1139	12.1843	13.8177
Q9JMH6	Thioredoxin reductase 1, cytoplasmic	Q9JMH6	TRXR1_MOUSE	TRUE	100	0.676938	11.6803	11.155	10.6375	11.2625	11.895	12.0304	13.1012
Q9JMH9	Unconventional myosin-XVIIIa	Q9JMH9	MY18A_MOUSE	TRUE	100	0.862347	12.8017	12.6301	11.5085	12.2225	13.1245	12.749	14.5756
Q9QUG9	RAS guanyl-releasing protein 2	Q9QUG9	GRP2_MOUSE	TRUE	50	0.941739	12.321	10.9177	10.7837	10.1134	10.5868	12.4718	13.9046
Q9QUI0	Transforming protein RhoA	Q9QUI0	RHOA_MOUSE	TRUE	100	0.632118	14.2349	14.5375	13.0528	14.2156	13.9463	14.0745	15.5824
Q9QUM9	Proteasome subunit alpha type-6	Q9QUM9	PSA6_MOUSE	FALSE	100	0.526529	12.7697	12.6802	12.6448	12.4574	12.5634	12.3377	13.9349
Q9QUN9	Dickkopf-related protein 3	Q9QUN9	DKK3_MOUSE	TRUE	66.7	1.04512	11.524	10.7667	9.86217	10.9734	11.0096	10.8061	13.3462
Q9QUP5	Hyaluronan and proteoglycan link protein 1	Q9QUP5	HPLN1_MOUSE	TRUE	100	0.488106	14.4023	13.6363	13.5798	13.9726	14.9845	14.9908	15.2496
Q9QUR6	Prolyl endopeptidase	Q9QUR6	PPCE_MOUSE	TRUE	100	0.710469	13.0328	12.8204	12.6967	11.821	13.1993	13.1276	14.5319
Q9QUR7	Peptidyl-prolyl cis-trans isomerase NIMA-interacting 1	Q9QUR7	PIN1_MOUSE	TRUE	100	0.773748	12.0675	11.9958	11.8312	10.5421	12.3796	13.6969	11.9595
Q9QUR8	Semaphorin-7A	Q9QUR8	SEM7A_MOUSE	FALSE	66.7	0.376641	8.74888	8.54487	9.05675	8.03243	8.62793	8.94936	9.38579
Q9QVP9	Protein-tyrosine kinase 2-beta	Q9QVP9	FAK2_MOUSE	TRUE	100	0.894847	13.1457	12.7446	11.9347	12.7628	13.3046	13.1584	14.969
Q9QWI6	SRC kinase signaling inhibitor 1	Q9QWI6	SRCN1_MOUSE	TRUE	100	0.696538	15.6788	15.1499	13.9421	14.9232	16.2845	16.9894	16.7838
Q9QWL7	Keratin, type I cytoskeletal 17	Q9QWL7	K1C17_MOUSE	TRUE	100	1.70514	13.4401	11.3743	16.8351	13.0969	12.4517	13.8444	13.0382
Q9QWY8	Arf-GAP with SH3 domain, ANK repeat and PH domain-containing protein 1	Q9QWY8	ASAP1_MOUSE	TRUE	100	0.92201	11.9236	11.6612	9.87279	10.9137	12.1079	13.8597	13.1263
Q9QX47	Protein SON	Q9QX47	SON_MOUSE	FALSE	50	1.10047	7.85637	7.07956	6.87226	8.25311	7.29652	7.6341	9.61729
Q9QXB9	Developmentally-regulated GTP-binding protein 2	Q9QXB9	DRG2_MOUSE	TRUE	100	0.684308	13.3199	12.9221	12.2516	13.085	13.5463	13.3494	14.7652
Q9QXJ1	Amyloid-beta A4 precursor protein-binding family B member 1	Q9QXJ1	APBB1_MOUSE	TRUE	83.3	1.26512	13.8018	12.1542	11.1046	11.7014	13.2366	16.5391	15.3777
Q9QXL2	Kinesin-like protein KIF21A	Q9QXL2	KI21A_MOUSE	TRUE	100	0.808516	13.5014	13.2184	12.9523	12.6817	13.7531	13.2422	15.1609
Q9QXS1	Plectin	Q9QXS1	PLEC_MOUSE	TRUE	100	0.660181	15.7976	15.818	14.9785	15.5724	15.9912	15.2307	17.1948
Q9QXS6	Drebrin	Q9QXS6	DREB_MOUSE	TRUE	100	0.712384	15.3698	15.5034	14.4964	14.9996	15.3353	15.0203	16.8636
Q9QXT0	Protein canopy homolog 2	Q9QXT0	CNPY2_MOUSE	FALSE	50	0.732102	11.7106	10.3983	9.88579	10.1037	9.80726	11.8759	12.8576
Q9QXV0	ProSAAS	Q9QXV0	PCS1N_MOUSE	TRUE	100	0.688729	13.6688	12.9844	13.4235	13.095	13.8506	13.5415	15.1177
Q9QXW9	Large neutral amino acids transporter small subunit 2	Q9QXW9	LAT2_MOUSE	FALSE	83.3	1.20987	11.4458	11.1012	7.91644	10.4536	10.8825	11.1035	13.6882
Q9QXY6	EH domain-containing protein 3	Q9QXY6	EHD3_MOUSE	TRUE	100	1.25318	13.7787	12.4438	13.0374	11.7773	14.1104	16.4176	14.8859
Q9QXZ0	Microtubule-actin cross-linking factor 1	Q9QXZ0	MACF1_MOUSE	TRUE	100	0.990981	12.3843	12.6236	10.7093	12.1774	12.7749	11.5975	14.4229
Q9QY36	N-alpha-acetyltransferase 10	Q9QY36	NAA10_MOUSE	TRUE	66.7	1.57182	7.30422	1.94204	8.14027	7.62339	8.29192	9.2687	11.3595
Q9QY42	Prosaposin receptor GPR37	Q9QY42	GPR37_MOUSE	FALSE	66.7	0.739812	13.9812	12.3523	9.50664	13.4882	14.8148	10.6293	15.2693
Q9QY76	Vesicle-associated membrane protein-associated protein B	Q9QY76	VAPB_MOUSE	TRUE	100	0.554614	14.447	14.0482	13.2798	14.2732	14.9279	14.5424	15.6103
Q9QYA2	Mitochondrial import receptor subunit TOM40 homolog	Q9QYA2	TOM40_MOUSE	TRUE	83.3	0.920835	11.7354	10.5266	12.1481	8.39277	10.3029	13.5667	12.1328
Q9QYB1	Chloride intracellular channel protein 4	Q9QYB1	CLIC4_MOUSE	TRUE	100	0.65731	11.8448	11.4753	11.1728	11.2217	11.9297	12.0347	13.2344
Q9QYB5	Gamma-adducin	Q9QYB5	ADDG_MOUSE	TRUE	100	0.572008	13.7653	13.0856	13.326	12.462	14.3549	14.5771	14.7863
Q9QYB8	Beta-adducin	Q9QYB8	ADDB_MOUSE	TRUE	100	0.538919	15.8273	15.3625	14.9561	15.2611	16.0032	16.4903	16.8905
Q9QYC0	Alpha-adducin	Q9QYC0	ADDA_MOUSE	TRUE	100	0.626187	15.8525	15.663	14.605	15.7135	16.1568	15.7853	17.1911
Q9QYF9	Protein NDRG3	Q9QYF9	NDRG3_MOUSE	TRUE	100	0.67432	11.796	11.0771	11.749	10.6861	11.3827	13.0655	12.8154
Q9QYG0	Protein NDRG2	Q9QYG0	NDRG2_MOUSE	TRUE	100	0.404085	13.8583	13.1575	14.0283	13.0346	14.1147	14.6532	14.1614
Q9QYI5	DnaJ homolog subfamily B member 2	Q9QYI5	DNJB2_MOUSE	TRUE	100	0.89887	12.1808	12.5897	9.66282	12.4587	12.8938	11.3165	14.1632
Q9QYJ0	DnaJ homolog subfamily A member 2	Q9QYJ0	DNJA2_MOUSE	TRUE	100	0.631079	12.9715	13.1556	11.5884	12.8096	13.358	12.604	14.3135
Q9QYK7	RING finger protein 11	Q9QYK7	RNF11_MOUSE	FALSE	83.3	0.870548	12.6559	12.8706	9.36023	11.2092	11.8522	12.9793	14.3685
Q9QYR6	Microtubule-associated protein 1A	Q9QYR6	MAP1A_MOUSE	TRUE	100	0.630804	16.4774	16.2672	15.6116	16.1307	16.6201	16.4104	17.8244
Q9QYS2	Metabotropic glutamate receptor 3	Q9QYS2	GRM3_MOUSE	TRUE	100	0.53652	13.2154	13.0812	12.6338	12.1006	13.2226	14.1088	14.1454
Q9QYS9	Protein quaking	Q9QYS9	QKI_MOUSE	FALSE	100	0.890418	12.5848	10.8718	11.5202	12.5142	13.5329	12.6265	14.4434
Q9QYX7	Protein piccolo	Q9QYX7	PCLO_MOUSE	TRUE	100	0.711026	14.1604	13.505	12.213	13.4943	14.9305	15.4674	15.3524
Q9QZ06	Toll-interacting protein	Q9QZ06	TOLIP_MOUSE	TRUE	100	0.536127	13.4308	12.8412	14.0942	11.7822	13.7459	13.6362	14.4853
Q9QZ08	N-acetyl-D-glucosamine kinase	Q9QZ08	NAGK_MOUSE	FALSE	83.3	1.08891	9.94264	8.93121	6.77808	11.5909	10.0215	10.415	12.3915
Q9QZ23	NFU1 iron-sulfur cluster scaffold homolog, mitochondrial	Q9QZ23	NFU1_MOUSE	FALSE	83.3	0.339159	8.68486	8.36301	9.38305	7.3887	8.5072	8.31621	8.85482
Q9QZ88	Vacuolar protein sorting-associated protein 29	Q9QZ88	VPS29_MOUSE	TRUE	100	0.984122	13.7011	14.021	11.6241	13.8258	13.5983	13.3821	15.7556
Q9QZB1	Regulator of G-protein signaling 20	Q9QZB1	RGS20_MOUSE	FALSE	33.3	0.316155	15.4889	12.4117	11.1584	10.5147	11.6102	15.1608	15.8169
Q9QZB7	Actin-related protein 10	Q9QZB7	ARP10_MOUSE	FALSE	83.3	0.681676	11.7035	11.6048	8.30762	10.4302	11.464	11.9672	13.0516
Q9QZB9	Dynactin subunit 5	Q9QZB9	DCTN5_MOUSE	FALSE	100	0.845481	11.8437	12.0838	10.0587	11.7357	12.0945	11.4647	13.6247
Q9QZD9	Eukaryotic translation initiation factor 3 subunit I	Q9QZD9	EIF3I_MOUSE	TRUE	100	0.79756	11.3365	11.4433	9.03606	11.5305	12.2283	10.7198	13.061
Q9QZE5	Coatomer subunit gamma-1	Q9QZE5	COPG1_MOUSE	FALSE	50	0.392676	8.06766	7.41922	8.16156	8.40085	7.4335	9.92666	8.6222
Q9QZE7	Translin-associated protein X	Q9QZE7	TSNAX_MOUSE	TRUE	83.3	1.11701	8.92862	9.54146	8.91544	7.49816	7.55467	9.42658	11.1334
Q9QZF2	Glypican-1	Q9QZF2	GPC1_MOUSE	TRUE	83.3	1.49971	9.36468	10.155	9.37133	8.69852	8.24208	6.00647	12.592
Q9QZH3	Peptidyl-prolyl cis-trans isomerase E	Q9QZH3	PPIE_MOUSE	TRUE	100	0.809843	12.4009	10.8007	13.3072	11.5826	11.0216	13.9787	13.7149
Q9QZI8	Serine incorporator 1	Q9QZI8	SERC1_MOUSE	TRUE	100	1.12865	11.0828	11.1756	9.42396	10.3263	11.2889	10.9342	13.3477
Q9QZM0	Ubiquilin-2	Q9QZM0	UBQL2_MOUSE	TRUE	100	0.751234	12.2483	11.8084	11.8394	11.3786	11.884	12.7838	13.7955
Q9QZQ1	Afadin	Q9QZQ1	AFAD_MOUSE	TRUE	100	0.601006	11.6912	11.5939	11.1187	10.4185	11.8263	12.2468	12.9433
Q9QZQ3	Urotensin-2	Q9QZQ3	UTS2_MOUSE	FALSE	100	1.02503	13.4796	12.881	15.4768	12.3342	12.7683	12.2897	15.1274
Q9QZQ8	Core histone macro-H2A.1	Q9QZQ8	H2AY_MOUSE	TRUE	100	0.593865	11.4863	8.38021	11.7103	11.5762	12.5885	11.9298	12.7331
Q9QZX7	Serine racemase	Q9QZX7	SRR_MOUSE	TRUE	83.3	1.24779	13.7343	12.148	12.1212	14.5042	13.6555	16.2424	12.18
Q9R062	Glycogenin-1	Q9R062	GLYG_MOUSE	FALSE	83.3	0.816089	13.1583	8.52283	12.0563	13.7254	13.8618	14.8119	11.3364
Q9R069	Basal cell adhesion molecule	Q9R069	BCAM_MOUSE	TRUE	100	0.710936	13.9725	13.809	12.4788	13.4772	14.4969	14.1025	15.471
Q9R0H5	Keratin, type II cytoskeletal 71	Q9R0H5	K2C71_MOUSE	TRUE	100	1.6657	13.1644	16.5531	11.3369	12.2798	11.794	12.999	14.0238
Q9R0K7	Plasma membrane calcium-transporting ATPase 2	Q9R0K7	AT2B2_MOUSE	TRUE	100	0.500699	17.3066	16.853	16.5413	16.7031	17.4847	18.0129	18.2445
Q9R0N7	Synaptotagmin-7	Q9R0N7	SYT7_MOUSE	TRUE	100	1.18776	14.6288	12.9772	12.4014	12.6471	16.1804	17.4614	16.1055
Q9R0P3	S-formylglutathione hydrolase	Q9R0P3	ESTD_MOUSE	TRUE	100	0.580702	13.1377	12.7446	12.5967	12.1928	13.1994	13.773	14.3196
Q9R0P4	Small acidic protein	Q9R0P4	SMAP_MOUSE	TRUE	83.3	1.34997	11.2517	10.5731	8.27123	10.3303	10.791	10.8178	13.746
Q9R0P5	Destrin	Q9R0P5	DEST_MOUSE	TRUE	100	0.439023	14.187	14.0103	14.2342	13.1397	13.9344	14.7696	15.0341
Q9R0P9	Ubiquitin carboxyl-terminal hydrolase isozyme L1	Q9R0P9	UCHL1_MOUSE	TRUE	100	0.55445	16.6497	16.417	16.7195	15.0613	17.0217	16.8412	17.8375
Q9R0Q3	Transmembrane emp24 domain-containing protein 2	Q9R0Q3	TMED2_MOUSE	TRUE	100	0.770399	12.6104	12.8182	11.5633	12.158	12.823	12.0897	14.21
Q9R0Q6	Actin-related protein 2/3 complex subunit 1A	Q9R0Q6	ARC1A_MOUSE	TRUE	100	0.451397	13.9246	13.7435	13.643	12.9107	13.9665	14.452	14.8319
Q9R0Q7	Prostaglandin E synthase 3	Q9R0Q7	TEBP_MOUSE	TRUE	100	0.668762	13.761	13.9632	11.8567	13.7292	14.1846	13.6192	15.2132
Q9R0U0	Serine/arginine-rich splicing factor 10	Q9R0U0	SRS10_MOUSE	FALSE	100	1.11754	10.6952	11.6532	7.82739	9.25032	11.5471	10.6827	13.2108
Q9R0X4	Acyl-coenzyme A thioesterase 9, mitochondrial	Q9R0X4	ACOT9_MOUSE	TRUE	100	0.892452	11.449	11.3245	9.72266	10.8321	11.1332	12.3887	13.2926
Q9R0Y5	Adenylate kinase isoenzyme 1	Q9R0Y5	KAD1_MOUSE	TRUE	100	0.550674	12.4966	11.7274	11.6353	12.2853	12.4668	13.4474	13.4172
Q9R111	Guanine deaminase	Q9R111	GUAD_MOUSE	TRUE	100	0.498266	16.0388	15.7913	15.6191	15.4667	16.3313	15.9013	17.1228
Q9R1K9	Centrin-2	Q9R1K9	CETN2_MOUSE	FALSE	50	0.136042	12.1578	11.9212	8.61837	12.2876	12.2646	9.1844	10.2752
Q9R1P0	Proteasome subunit alpha type-4	Q9R1P0	PSA4_MOUSE	FALSE	100	0.365403	12.48	12.3283	12.8523	11.6265	12.2929	12.5553	13.2247
Q9R1P3	Proteasome subunit beta type-2	Q9R1P3	PSB2_MOUSE	FALSE	66.7	0.806492	12.8877	11.3312	14.3558	8.46083	9.42478	13.4156	12.4481
Q9R1P4	Proteasome subunit alpha type-1	Q9R1P4	PSA1_MOUSE	TRUE	100	0.824447	14.1229	13.8753	13.1058	14.0166	14.3844	13.5383	15.8169
Q9R1Q8	Transgelin-3	Q9R1Q8	TAGL3_MOUSE	TRUE	100	0.591888	15.7121	15.5813	14.73	15.7406	15.92	15.3181	16.9824
Q9R1Q9	V-type proton ATPase subunit S1	Q9R1Q9	VAS1_MOUSE	TRUE	100	0.555503	11.1206	9.31904	11.5838	10.6257	11.0766	11.988	12.1307
Q9R1T2	SUMO-activating enzyme subunit 1	Q9R1T2	SAE1_MOUSE	TRUE	100	1.02104	12.5252	12.0472	11.2619	12.1563	12.6237	12.4982	14.5642
Q9R1T4	Septin-6	Q9R1T4	SEPT6_MOUSE	TRUE	100	0.479159	15.3777	15.0553	14.7488	14.5561	15.7879	16.3349	15.7832
Q9R1V4	Disintegrin and metalloproteinase domain-containing protein 11	Q9R1V4	ADA11_MOUSE	FALSE	100	0.676836	14.127	13.1638	14.6856	14.0081	14.9484	12.4525	15.5039
Q9R1V6	Disintegrin and metalloproteinase domain-containing protein 22	Q9R1V6	ADA22_MOUSE	TRUE	100	0.764691	13.9692	12.7153	12.1406	13.4137	14.8794	15.2749	15.3913
Q9R1V7	Disintegrin and metalloproteinase domain-containing protein 23	Q9R1V7	ADA23_MOUSE	TRUE	100	0.439563	11.1431	10.6921	10.6602	10.6269	11.324	12.0726	11.4826
Q9R257	Heme-binding protein 1	Q9R257	HEBP1_MOUSE	TRUE	100	0.834314	10.8262	11.2752	10.9552	8.83558	10.9342	10.3491	12.6079
Q9WTL4	Insulin receptor-related protein	Q9WTL4	INSRR_MOUSE	TRUE	50	1.46802	8.80915	7.07183	11.5971	7.75855	7.87906	8.20244	9.0952
Q9WTL7	Acyl-protein thioesterase 2	Q9WTL7	LYPA2_MOUSE	TRUE	100	1.24117	13.161	11.8477	10.7167	11.6622	14.7693	15.9803	13.9899
Q9WTM5	RuvB-like 2	Q9WTM5	RUVB2_MOUSE	TRUE	100	1.09774	10.9024	10.9565	8.30906	11.0201	11.5411	10.3512	13.2364
Q9WTP6	Adenylate kinase 2, mitochondrial	Q9WTP6	KAD2_MOUSE	FALSE	66.7	1.38575	10.4998	10.8817	9.4038	8.41477	9.48701	9.99726	13.2158
Q9WTP7	GTP:AMP phosphotransferase AK3, mitochondrial	Q9WTP7	KAD3_MOUSE	TRUE	100	0.807552	13.9875	14.2751	13.4461	12.7003	13.5988	14.2406	15.6642
Q9WTQ5	A-kinase anchor protein 12	Q9WTQ5	AKA12_MOUSE	TRUE	100	0.913298	11.5942	11.3343	8.83836	9.68767	12.6979	13.5262	13.4809
Q9WTR1	Transient receptor potential cation channel subfamily V member 2	Q9WTR1	TRPV2_MOUSE	TRUE	66.7	1.29757	9.63219	8.818	8.90606	7.87599	9.2577	11.9542	8.49888
Q9WTR5	Cadherin-13	Q9WTR5	CAD13_MOUSE	TRUE	100	1.11661	11.3012	11.4236	9.03474	10.6215	11.1971	11.9034	13.6265
Q9WTR6	Cystine/glutamate transporter	Q9WTR6	XCT_MOUSE	FALSE	100	1.30925	9.63235	10.2054	8.79154	8.78351	8.88324	8.9473	12.1831
Q9WTS4	Teneurin-1	Q9WTS4	TEN1_MOUSE	TRUE	100	1.79639	13.0052	12.3088	12.1782	11.9018	11.8014	16.531	13.3101
Q9WTS5	Teneurin-2	Q9WTS5	TEN2_MOUSE	FALSE	50	0.774149	15.8312	9.40365	8.64252	8.87967	15.0846	17.017	15.3919
Q9WTT4	V-type proton ATPase subunit G 2	Q9WTT4	VATG2_MOUSE	TRUE	100	0.582002	16.0337	16.1797	15.1628	15.6505	16.3622	15.5777	17.2694
Q9WTU6	Mitogen-activated protein kinase 9	Q9WTU6	MK09_MOUSE	TRUE	83.3	0.812094	10.8129	9.63032	10.2181	9.014	10.47	12.3842	11.3618
Q9WTX5	S-phase kinase-associated protein 1	Q9WTX5	SKP1_MOUSE	TRUE	100	0.315241	14.2025	13.5664	13.5067	14.4603	14.4631	14.585	14.6338
Q9WTX6	Cullin-1	Q9WTX6	CUL1_MOUSE	TRUE	100	0.597516	11.1704	10.9169	9.86122	10.5024	12.2067	11.3536	12.1817
Q9WU28	Prefoldin subunit 5	Q9WU28	PFD5_MOUSE	TRUE	33.3	0.655966	17.2332	12.8024	13.3201	16.5087	12.7621	13.0847	17.9578
Q9WU40	Inner nuclear membrane protein Man1	Q9WU40	MAN1_MOUSE	TRUE	83.3	1.28501	12.443	11.7037	10.0229	9.28437	13.3553	15.0815	12.0514
Q9WU78	Programmed cell death 6-interacting protein	Q9WU78	PDC6I_MOUSE	TRUE	100	0.556209	12.318	12.165	11.4807	11.1297	12.636	13.1977	13.2989
Q9WU84	Copper chaperone for superoxide dismutase	Q9WU84	CCS_MOUSE	FALSE	83.3	1.35287	10.9691	11.4775	7.55553	10.2382	11.6559	8.47491	13.9182
Q9WUA2	Phenylalanine--tRNA ligase beta subunit	Q9WUA2	SYFB_MOUSE	TRUE	100	0.428435	11.9428	11.1219	11.4281	11.6611	12.7526	12.47	12.2229
Q9WUA3	ATP-dependent 6-phosphofructokinase, platelet type	Q9WUA3	PFKAP_MOUSE	TRUE	100	0.540496	14.7275	14.7077	13.7777	14.5971	15.1244	14.282	15.876
Q9WUB3	Glycogen phosphorylase, muscle form	Q9WUB3	PYGM_MOUSE	TRUE	100	0.360239	12.6337	12.3685	12.2226	12.0097	12.9945	12.8529	13.354
Q9WUB4	Dynactin subunit 6	Q9WUB4	DCTN6_MOUSE	FALSE	100	0.947257	11.3302	11.3759	8.94991	11.4668	12.1126	10.7077	13.3683
Q9WUC3	Lymphocyte antigen 6H	Q9WUC3	LY6H_MOUSE	TRUE	100	0.818281	15.7939	15.9302	14.5411	16.0132	16.0013	14.7754	17.5021
Q9WUD1	STIP1 homology and U box-containing protein 1	Q9WUD1	CHIP_MOUSE	FALSE	100	0.558483	13.1145	12.8564	11.881	13.5064	13.7709	12.4598	14.2125
Q9WUK2	Eukaryotic translation initiation factor 4H	Q9WUK2	IF4H_MOUSE	TRUE	100	0.728083	15.0933	14.7764	13.6119	15.22	15.6797	14.6528	16.6192
Q9WUL7	ADP-ribosylation factor-like protein 3	Q9WUL7	ARL3_MOUSE	TRUE	16.7	NaN	7.57341	7.30672	7.57341	8.49677	7.50542	7.87834	9.862
Q9WUM3	Coronin-1B	Q9WUM3	COR1B_MOUSE	TRUE	100	0.601586	13.912	13.713	12.7894	13.8021	14.2851	13.6891	15.1934
Q9WUM4	Coronin-1C	Q9WUM4	COR1C_MOUSE	TRUE	100	0.66037	11.9517	11.9789	9.85259	11.6237	12.4343	12.4338	13.3869
Q9WUM5	Succinate--CoA ligase [ADP/GDP-forming] subunit alpha, mitochondrial	Q9WUM5	SUCA_MOUSE	TRUE	100	0.460361	13.5976	12.7368	12.4524	14.141	14.1714	14.3458	13.738
Q9WUQ2	Prolactin regulatory element-binding protein	Q9WUQ2	PREB_MOUSE	TRUE	100	1.60288	9.28989	8.4707	8.81986	8.14472	8.52301	9.41983	12.3612
Q9WUR9	Adenylate kinase 4, mitochondrial	Q9WUR9	KAD4_MOUSE	TRUE	100	0.514509	12.7128	12.976	11.9767	12.1927	12.7954	12.5138	13.8223
Q9WV02	RNA-binding motif protein, X chromosome	Q9WV02	RBMX_MOUSE	FALSE	66.7	0.649905	11.1206	11.3787	8.9598	8.93224	11.2424	9.55866	12.3026
Q9WV18	Gamma-aminobutyric acid type B receptor subunit 1	Q9WV18	GABR1_MOUSE	TRUE	100	1.17723	12.0671	10.8254	8.48819	11.111	13.5217	14.9244	13.5318
Q9WV34	MAGUK p55 subfamily member 2	Q9WV34	MPP2_MOUSE	FALSE	100	0.355868	13.8322	14.0037	13.9832	13.2046	13.0648	14.3066	14.43
Q9WV55	Vesicle-associated membrane protein-associated protein A	Q9WV55	VAPA_MOUSE	TRUE	100	0.515395	15.29	14.757	15.1395	14.284	15.3061	15.9459	16.3078
Q9WV60	Glycogen synthase kinase-3 beta	Q9WV60	GSK3B_MOUSE	TRUE	100	1.13139	11.413	11.2434	10.2599	9.86125	10.6101	12.7562	13.7472
Q9WV69	Dematin	Q9WV69	DEMA_MOUSE	TRUE	100	0.845037	13.4452	12.5963	13.8241	11.7553	13.056	15.2147	14.2247
Q9WV80	Sorting nexin-1	Q9WV80	SNX1_MOUSE	TRUE	100	0.90374	12.037	11.9634	9.78929	11.9068	12.6597	11.9337	13.9691
Q9WV92	Band 4.1-like protein 3	Q9WV92	E41L3_MOUSE	TRUE	100	0.745931	15.9841	15.0417	14.4599	15.1429	16.8693	17.4527	16.938
Q9WV96	Mitochondrial import inner membrane translocase subunit Tim10 B	Q9WV96	T10B_MOUSE	FALSE	33.3	1.22996	11.2987	9.37718	9.85078	9.20869	10.2979	10.629	13.2203
Q9WVA3	Mitotic checkpoint protein BUB3	Q9WVA3	BUB3_MOUSE	TRUE	100	1.02635	11.1988	10.6497	11.0081	9.54666	11.2489	11.4564	13.2828
Q9WVA4	Transgelin-2	Q9WVA4	TAGL2_MOUSE	FALSE	100	0.463312	11.3771	11.0061	11.3304	10.4085	11.9073	11.294	12.3165
Q9WVE8	Protein kinase C and casein kinase substrate in neurons protein 2	Q9WVE8	PACN2_MOUSE	TRUE	100	0.471286	12.8398	12.2693	12.1913	12.5506	13.1956	12.994	13.8378
Q9WVJ2	26S proteasome non-ATPase regulatory subunit 13	Q9WVJ2	PSD13_MOUSE	TRUE	100	0.610336	13.2666	12.9585	12.2116	13.2114	13.7963	12.8795	14.5422
Q9WVK4	EH domain-containing protein 1	Q9WVK4	EHD1_MOUSE	TRUE	100	1.58925	12.2428	11.2148	10.9866	10.2256	12.0078	15.5574	13.4645
Q9WVK8	Cholesterol 24-hydroxylase	Q9WVK8	CP46A_MOUSE	TRUE	100	0.70694	12.3509	12.2948	12.6969	10.6572	12.5141	12.0767	13.8659
Q9WVR4	Fragile X mental retardation syndrome-related protein 2	Q9WVR4	FXR2_MOUSE	FALSE	66.7	0.905686	9.58795	9.76732	8.61213	8.77446	9.48145	8.51173	11.1979
Q9Z0E0	Neurochondrin	Q9Z0E0	NCDN_MOUSE	TRUE	100	0.461453	14.957	14.6124	14.5359	14.4619	15.0172	15.1403	15.974
Q9Z0F7	Gamma-synuclein	Q9Z0F7	SYUG_MOUSE	TRUE	100	1.38912	11.4763	10.2006	10.8334	9.5317	12.4053	11.5614	14.3255
Q9Z0G0	PDZ domain-containing protein GIPC1	Q9Z0G0	GIPC1_MOUSE	TRUE	100	1.25972	11.4787	11.9157	10.0702	11.8238	11.1767	9.85666	14.029
Q9Z0H8	CAP-Gly domain-containing linker protein 2	Q9Z0H8	CLIP2_MOUSE	TRUE	100	1.0202	12.0281	12.0232	10.1712	11.6033	12.4608	11.7875	14.1228
Q9Z0N1	Eukaryotic translation initiation factor 2 subunit 3, X-linked	Q9Z0N1	IF2G_MOUSE	TRUE	100	0.778577	10.8565	11.1134	9.82507	9.63075	10.4594	11.6523	12.458
Q9Z0P4	Paralemmin-1	Q9Z0P4	PALM_MOUSE	TRUE	100	0.677814	16.7958	16.0841	15.8256	15.8787	17.1274	17.7695	18.0896
Q9Z0P5	Twinfilin-2	Q9Z0P5	TWF2_MOUSE	TRUE	100	0.642804	12.5738	12.346	11.2689	12.3764	12.6717	12.8327	13.947
Q9Z0R4	Intersectin-1	Q9Z0R4	ITSN1_MOUSE	TRUE	100	0.55189	11.4343	11.8236	9.863	11.0052	11.5844	11.7298	12.5997
Q9Z0S1	3'(2'),5'-bisphosphate nucleotidase 1	Q9Z0S1	BPNT1_MOUSE	TRUE	83.3	0.677642	10.7801	10.9888	9.03658	10.1932	9.22802	11.6141	12.068
Q9Z0S6	Claudin-10	Q9Z0S6	CLD10_MOUSE	FALSE	100	0.664834	14.9196	14.2545	12.9324	14.455	15.8616	15.8735	16.1407
Q9Z0V2	Potassium voltage-gated channel subfamily D member 2	Q9Z0V2	KCND2_MOUSE	TRUE	100	0.983856	11.6307	11.3276	9.77408	10.1953	11.5365	13.5425	13.4082
Q9Z0X1	Apoptosis-inducing factor 1, mitochondrial	Q9Z0X1	AIFM1_MOUSE	TRUE	100	0.574312	11.9519	11.7832	11.3777	10.9025	11.8091	12.8074	13.0316
Q9Z0Y1	Dynactin subunit 3	Q9Z0Y1	DCTN3_MOUSE	TRUE	100	0.631593	13.0984	13.2761	11.1635	13.2175	13.7048	12.776	14.4527
Q9Z127	Large neutral amino acids transporter small subunit 1	Q9Z127	LAT1_MOUSE	TRUE	100	0.848099	13.4515	13.4487	11.7088	13.1974	13.7528	13.3692	15.2319
Q9Z130	Heterogeneous nuclear ribonucleoprotein D-like	Q9Z130	HNRDL_MOUSE	TRUE	100	0.432306	12.4954	12.1642	12.6373	11.318	12.4805	13.3139	13.0586
Q9Z140	Copine-6	Q9Z140	CPNE6_MOUSE	TRUE	100	0.623389	13.755	14.1835	13.2194	12.9939	13.8094	13.2595	15.0642
Q9Z1A1	PB1 domain-containing protein	Q9Z1A1	Q9Z1A1_MOUSE	TRUE	100	0.430749	13.6932	13.2933	13.2704	13.1881	13.8846	13.8929	14.6299
Q9Z1B3	1-phosphatidylinositol 4,5-bisphosphate phosphodiesterase beta-1	Q9Z1B3	PLCB1_MOUSE	TRUE	100	0.582311	15.2253	14.6215	14.2904	14.6061	15.4749	16.0208	16.3385
Q9Z1D1	Eukaryotic translation initiation factor 3 subunit G	Q9Z1D1	EIF3G_MOUSE	TRUE	100	0.969864	12.4614	12.5477	11.5897	10.9659	12.9812	12.2338	14.4499
Q9Z1F9	SUMO-activating enzyme subunit 2	Q9Z1F9	SAE2_MOUSE	TRUE	100	1.07933	12.2935	12.3726	9.83082	12.5707	12.8438	11.5583	14.5848
Q9Z1G3	V-type proton ATPase subunit C 1	Q9Z1G3	VATC1_MOUSE	TRUE	100	0.460771	14.6136	14.1905	13.6674	14.6734	14.9796	14.584	15.5867
Q9Z1G4	V-type proton ATPase 116 kDa subunit a1	Q9Z1G4	VPP1_MOUSE	TRUE	100	0.490144	15.0369	14.575	15.3778	13.6308	15.037	15.6131	15.9877
Q9Z1J3	Cysteine desulfurase, mitochondrial	Q9Z1J3	NFS1_MOUSE	TRUE	100	0.94602	12.1921	12.2988	11.2579	11.7959	11.9776	11.7355	14.087
Q9Z1K5	E3 ubiquitin-protein ligase ARIH1	Q9Z1K5	ARI1_MOUSE	FALSE	83.3	1.17315	8.90883	8.21927	8.05673	7.72932	7.35995	9.39057	11.1483
Q9Z1N5	Spliceosome RNA helicase Ddx39b	Q9Z1N5	DX39B_MOUSE	TRUE	100	0.634784	13.963	13.7514	13.4011	12.5195	14.345	14.47	15.2911
Q9Z1P6	NADH dehydrogenase [ubiquinone] 1 alpha subcomplex subunit 7	Q9Z1P6	NDUA7_MOUSE	TRUE	100	0.552545	13.0423	12.7724	12.628	12.4066	12.5993	14.1622	13.6852
Q9Z1Q2	Phosphatidylserine lipase ABHD16A	Q9Z1Q2	ABHGA_MOUSE	TRUE	100	0.796605	12.3795	11.5523	12.4069	10.9924	11.7608	13.7451	13.8195
Q9Z1Q9	Valine--tRNA ligase	Q9Z1Q9	SYVC_MOUSE	TRUE	100	0.956536	12.5823	12.2943	11.7481	12.2134	12.8401	11.9014	14.4966
Q9Z1R2	Large proline-rich protein BAG6	Q9Z1R2	BAG6_MOUSE	TRUE	100	1.56498	12.2779	13.0964	10.2332	11.2625	11.6019	12.034	15.4396
Q9Z1S5	Neuronal-specific septin-3	Q9Z1S5	SEPT3_MOUSE	TRUE	100	0.604672	15.2214	15.1236	14.5716	14.6458	15.513	14.9638	16.5103
Q9Z1W9	STE20/SPS1-related proline-alanine-rich protein kinase	Q9Z1W9	STK39_MOUSE	TRUE	100	0.633257	13.1405	12.5278	11.9479	12.6683	13.3337	13.9833	14.3817
Q9Z1X4	Interleukin enhancer-binding factor 3	Q9Z1X4	ILF3_MOUSE	TRUE	100	0.420398	13.044	12.5901	13.1312	12.0634	13.1684	13.4072	13.9038
Q9Z1Z0	General vesicular transport factor p115	Q9Z1Z0	USO1_MOUSE	TRUE	100	0.837863	12.1068	12.4884	10.476	11.4463	12.5432	11.8243	13.863
Q9Z1Z2	Serine-threonine kinase receptor-associated protein	Q9Z1Z2	STRAP_MOUSE	TRUE	100	0.615647	13.7539	13.0664	13.601	12.9835	13.6939	14.1218	15.0569
Q9Z204	Heterogeneous nuclear ribonucleoproteins C1/C2	Q9Z204	HNRPC_MOUSE	TRUE	100	0.562329	11.7913	10.8516	12.3364	10.2257	11.9078	12.6404	12.7861
Q9Z218	Dipeptidyl aminopeptidase-like protein 6	Q9Z218	DPP6_MOUSE	TRUE	100	0.862575	13.9408	13.5551	13.3076	13.0427	14.0586	13.9827	15.6978
Q9Z239	Phospholemman	Q9Z239	PLM_MOUSE	FALSE	83.3	0.59117	11.7086	11.0381	8.73317	11.6586	10.73	12.8169	12.2993
Q9Z268	RasGAP-activating-like protein 1	Q9Z268	RASL1_MOUSE	TRUE	100	0.729409	14.084	13.8947	12.6592	13.3161	14.5072	14.5104	15.6163
Q9Z2D6	Methyl-CpG-binding protein 2	Q9Z2D6	MECP2_MOUSE	TRUE	100	0.959575	11.9746	11.172	11.1508	11.3491	11.9293	12.3433	13.9033
Q9Z2E9	Seipin	Q9Z2E9	BSCL2_MOUSE	FALSE	100	0.946064	10.0756	9.16247	9.27451	9.5186	9.79865	10.7166	11.9825
Q9Z2G6	Protein sel-1 homolog 1	Q9Z2G6	SE1L1_MOUSE	FALSE	33.3	0.649493	13.0666	12.3505	10.121	9.47147	11.2537	10.9154	13.7827
Q9Z2H2	Regulator of G-protein signaling 6	Q9Z2H2	RGS6_MOUSE	TRUE	100	0.424054	12.3126	11.7302	12.0422	11.556	12.5393	13.0084	12.9997
Q9Z2H5	Band 4.1-like protein 1	Q9Z2H5	E41L1_MOUSE	TRUE	100	0.797417	15.2609	14.3257	14.2089	14.3719	15.7146	16.8964	16.0478
Q9Z2I0	Mitochondrial proton/calcium exchanger protein	Q9Z2I0	LETM1_MOUSE	TRUE	100	0.757038	13.2643	13.3437	12.3511	13.2205	13.2076	12.6232	14.8397
Q9Z2I2	Peptidyl-prolyl cis-trans isomerase FKBP1B	Q9Z2I2	FKB1B_MOUSE	FALSE	100	0.549347	12.9103	13.0888	12.2094	12.527	13.2433	12.3174	14.0761
Q9Z2I8	Succinate--CoA ligase [GDP-forming] subunit beta, mitochondrial	Q9Z2I8	SUCB2_MOUSE	TRUE	100	2.01268	10.983	9.36071	11.4607	9.59496	10.3124	15.1815	9.98802
Q9Z2I9	Succinate--CoA ligase [ADP-forming] subunit beta, mitochondrial	Q9Z2I9	SUCB1_MOUSE	TRUE	100	0.386646	14.7153	14.3551	14.483	14.0918	15.0164	14.7995	15.546
Q9Z2K1	Keratin, type I cytoskeletal 16	Q9Z2K1	K1C16_MOUSE	TRUE	100	1.65421	15.4947	14.7568	18.822	16.3687	14.0879	14.0443	14.8887
Q9Z2M7	Phosphomannomutase 2	Q9Z2M7	PMM2_MOUSE	FALSE	100	0.964638	10.5192	10.6405	11.3669	9.71849	9.23473	9.66303	12.4916
Q9Z2Q6	Septin-5	Q9Z2Q6	SEPT5_MOUSE	FALSE	100	0.495826	15.9022	15.9514	15.0134	16.0384	15.9465	15.4825	16.9811
Q9Z2U0	Proteasome subunit alpha type-7	Q9Z2U0	PSA7_MOUSE	TRUE	100	0.747073	13.8513	12.9664	14.6087	12.7902	13.5642	13.7995	15.3787
Q9Z2U1	Proteasome subunit alpha type-5	Q9Z2U1	PSA5_MOUSE	TRUE	100	0.494038	13.2972	12.9506	13.6125	12.2306	13.045	13.6127	14.3319
Q9Z2V5	Histone deacetylase 6	Q9Z2V5	HDAC6_MOUSE	FALSE	16.7	NaN	14.609	11.4776	14.609	10.3296	12.1187	11.1529	11.6298
Q9Z2W0	Aspartyl aminopeptidase	Q9Z2W0	DNPEP_MOUSE	TRUE	100	0.863797	14.0066	13.8769	13.0278	13.5715	14.1907	13.6071	15.7657
Q9Z2W9	Glutamate receptor 3	Q9Z2W9	GRIA3_MOUSE	FALSE	100	0.240389	13.4277	13.4297	13.0855	12.9466	13.5084	13.8619	13.7342
Q9Z2X1	Heterogeneous nuclear ribonucleoprotein F	Q9Z2X1	HNRPF_MOUSE	TRUE	100	0.935223	11.8565	11.1536	11.1073	10.789	12.2867	12.045	13.7573
Q9Z2Y3	Homer protein homolog 1	Q9Z2Y3	HOME1_MOUSE	TRUE	100	0.547083	14.5766	14.6063	13.6915	14.5662	14.7168	14.1177	15.7607
Q9Z2Y8	Pyridoxal phosphate homeostasis protein	Q9Z2Y8	PLPHP_MOUSE	TRUE	100	0.566876	11.3696	11.1839	11.129	9.71339	11.5577	12.4974	12.1365
Q9Z351	Potassium voltage-gated channel subfamily KQT member 2	Q9Z351	KCNQ2_MOUSE	TRUE	100	1.11503	11.9206	10.4624	9.13921	9.61309	13.9847	14.7413	13.5829

### Sheet: PFC TurboID-CAAXX
PG.ProteinAccessions	PG.ProteinDescriptions	PG.UniProtIds	PG.ProteinNames	PG.IsCandidate	PG.Completeness	PG.CV	PG.AvgLog2Quantity	[1] 21Dec24_60spd-MA13_S3-A1_1_10305.htrms.PG.Log2Quantity	[2] 21Dec24_60spd-MA14_S3-B1_1_10308.htrms.PG.Log2Quantity	[3] 21Dec24_60spd-MA15_S3-C1_1_10303.htrms.PG.Log2Quantity	[4] 21Dec24_60spd-MA16_S3-D1_1_10304.htrms.PG.Log2Quantity	[5] 21Dec24_60spd-MA17_S3-E1_1_10306.htrms.PG.Log2Quantity	[6] 21Dec24_60spd-MA18_S3-F1_1_10307.htrms.PG.Log2Quantity
A0A0A6YVU8;Q9JKV1	Predicted pseudogene 9774;Proteasomal ubiquitin receptor ADRM1	A0A0A6YVU8;Q9JKV1	A0A0A6YVU8_MOUSE;ADRM1_MOUSE	TRUE	16.7	NaN	9.53343	5.97773	6.51095	9.53343	6.43151	7.29654	7.59431
A0A0A6YW67;P0CG49;P0CG50;P62983;P62984	Predicted pseudogene 8797;Polyubiquitin-B;Polyubiquitin-C;Ubiquitin-40S ribosomal protein S27a;Ubiquitin-60S ribosomal protein L40	A0A0A6YW67;P0CG49;P0CG50;P62983;P62984	A0A0A6YW67_MOUSE;UBB_MOUSE;UBC_MOUSE;RS27A_MOUSE;RL40_MOUSE	TRUE	100	0.477515	9.32267	9.36131	8.13511	9.18987	9.0647	10.2714	9.91359
A0A0A6YY83	Protocadherin 7	A0A0A6YY83	A0A0A6YY83_MOUSE	TRUE	33.3	0.467737	8.94259	5.72335	5.87505	7.10027	6.34325	9.43839	8.4468
A0A140LIW3	FERM and PDZ domain-containing 3	A0A140LIW3	A0A140LIW3_MOUSE	TRUE	50	0.619246	8.08381	5.78581	5.92315	6.87262	6.58237	8.8342	8.83487
A0A140T8T4;P51410	Ribosomal protein L9, pseudogene 6;60S ribosomal protein L9	A0A140T8T4;P51410	A0A140T8T4_MOUSE;RL9_MOUSE	TRUE	100	0.546402	6.95173	6.01682	6.07366	7.2779	6.61994	7.87243	7.84963
A0A1D5RLD8;P16858;S4R1W1	Glyceraldehyde-3-phosphate dehydrogenase	A0A1D5RLD8;P16858;S4R1W1	A0A1D5RLD8_MOUSE;G3P_MOUSE;S4R1W1_MOUSE	TRUE	100	0.470081	10.7131	10.3245	9.42838	11.5731	10.5088	11.1274	11.3167
A0A1Y7VKY1;F6YVP7;P62270	Ribosomal protein S18, pseudogene 5;Ribosomal protein S18, pseudogene 6;40S ribosomal protein S18	A0A1Y7VKY1;F6YVP7;P62270	A0A1Y7VKY1_MOUSE;F6YVP7_MOUSE;RS18_MOUSE	TRUE	83.3	0.35765	6.68685	5.38739	6.93338	5.92382	6.91581	7.05612	7.14155
A0A1Y7VP24;Q9QZ73	DCN1-like protein;DCN1-like protein 1	A0A1Y7VP24;Q9QZ73	A0A1Y7VP24_MOUSE;DCNL1_MOUSE	TRUE	50	0.0262054	5.21612	4.42144	4.38596	5.25721	4.05317	5.18326	5.2079
A0A2I3BQ48	Diacylglycerol kinase	A0A2I3BQ48	A0A2I3BQ48_MOUSE	TRUE	33.3	0.446755	10.7304	7.19414	7.00223	7.74852	7.92618	11.2023	10.2585
A2A432	Cullin-4B	A2A432	CUL4B_MOUSE	TRUE	66.7	0.512096	4.77579	3.6362	4.44928	4.84094	4.14771	4.80752	5.69866
A2A699	Protein FAM171A2	A2A699	F1712_MOUSE	TRUE	33.3	0.807785	9.4064	6.28336	6.25024	7.18713	6.98677	10.3431	8.46968
A2AJA9	Apical junction component 1 homolog	A2AJA9	AJM1_MOUSE	TRUE	33.3	0.291004	8.68333	5.80913	6.36807	6.58332	5.91067	8.9845	8.38217
A2AJI0	MAP7 domain-containing protein 1	A2AJI0	MA7D1_MOUSE	TRUE	16.7	NaN	9.55172	5.61267	5.95981	7.3563	7.12773	7.02515	9.55172
A2ALS5	Rap1 GTPase-activating protein 1	A2ALS5	RPGP1_MOUSE	TRUE	66.7	0.612829	6.69015	3.49331	3.6102	5.71882	6.43016	7.78265	6.82898
A2AN08	E3 ubiquitin-protein ligase UBR4	A2AN08	UBR4_MOUSE	TRUE	50	0.576131	3.70326	3.16325	3.66302	4.73462	2.89546	3.63938	4.57495
A2AQ25	Sickle tail protein	A2AQ25	SKT_MOUSE	TRUE	66.7	0.567052	6.6921	5.44681	6.36503	6.2114	5.59375	7.48083	7.47575
A2ASI5	Sodium channel protein type 3 subunit alpha	A2ASI5	SCN3A_MOUSE	TRUE	33.3	0.310637	11.435	7.09381	6.96294	7.51974	8.0327	11.7572	11.1129
A2BIM8;A9R9W0;B5X0G2;E9QA79;L7N222;P02762;P04938;P11588	Major urinary protein 18;Lipocln_cytosolic_FA-bd_dom domain-containing protein;Major urinary protein 17;Lipocln_cytosolic_FA-bd_dom domain-containing protein;Lipocln_cytosolic_FA-bd_dom domain-containing protein;Major urinary protein 6;Major urinary protein 11;Major urinary protein 1	A2BIM8;A9R9W0;B5X0G2;E9QA79;L7N222;P02762;P04938;P11588	MUP18_MOUSE;A9R9W0_MOUSE;MUP17_MOUSE;E9QA79_MOUSE;L7N222_MOUSE;MUP6_MOUSE;MUP11_MOUSE;MUP1_MOUSE	TRUE	16.7	NaN	1.97182	1.80472	2.24393	3.39833	3.54682	4.4915	1.97182
A2RT62	F-box/LRR-repeat protein 16	A2RT62	FXL16_MOUSE	TRUE	50	0.191329	4.91568	4.64695	4.09569	4.7679	4.4225	5.1974	4.90269
A6PWE0;P62869	Ubiquitin-like domain-containing protein;Elongin-B	A6PWE0;P62869	A6PWE0_MOUSE;ELOB_MOUSE	TRUE	100	0.575461	4.59355	2.67201	4.33077	4.79683	4.56692	5.49068	5.70409
A6X8Z5	Rho GTPase-activating protein 31	A6X8Z5	RHG31_MOUSE	TRUE	66.7	0.984493	9.79867	6.13734	7.38462	7.17848	8.88512	11.7902	11.1348
A6ZI46	Fructose-bisphosphate aldolase	A6ZI46	A6ZI46_MOUSE	TRUE	83.3	0.54794	7.33703	5.67998	4.39638	8.31916	6.93817	7.85084	7.89697
A8DUK4	GLOBIN domain-containing protein	A8DUK4	A8DUK4_MOUSE	TRUE	100	0.722608	7.98633	9.34494	5.96394	9.23644	7.35621	8.39167	7.62477
B1AS29	Glutamate receptor ionotropic, kainate 3	B1AS29	GRIK3_MOUSE	TRUE	33.3	0.115382	9.28209	6.50627	6.31824	6.70648	6.64596	9.40006	9.16412
B1AWN6	Sodium channel protein type 2 subunit alpha	B1AWN6	SCN2A_MOUSE	TRUE	100	1.14986	8.67543	7.38229	6.8669	7.65706	8.41492	11.0403	10.6911
B1AXP6	Mitochondrial import receptor subunit TOM5 homolog	B1AXP6	TOM5_MOUSE	TRUE	16.7	NaN	4.72599	3.67966	3.56546	4.41942	4.74745	5.50877	4.72599
B2RSH2	Guanine nucleotide-binding protein G(i) subunit alpha-1	B2RSH2	GNAI1_MOUSE	TRUE	100	0.536421	7.55642	7.52358	5.61	7.77049	7.48156	8.34204	8.61088
B5TVM2	Immunoglobulin-like domain-containing receptor 2	B5TVM2	ILDR2_MOUSE	TRUE	33.3	0.216478	6.9191	5.3723	4.42457	5.16559	5.86979	7.14169	6.69651
C0HKE1;C0HKE2;C0HKE3;C0HKE4;C0HKE5;C0HKE6;C0HKE7;C0HKE8;C0HKE9;Q64523;Q6GSS7;Q8BFU2;Q8CGP4;Q8CGP5;Q8CGP6;Q8CGP7;Q8R1M2	Histone H2A type 1-B;Histone H2A type 1-C;Histone H2A type 1-D;Histone H2A type 1-E;Histone H2A type 1-G;Histone H2A type 1-I;Histone H2A type 1-N;Histone H2A type 1-O;Histone H2A type 1-P;Histone H2A type 2-C;Histone H2A type 2-A;Histone H2A type 3;Histone H2A;Histone H2A type 1-F;Histone H2A type 1-H;Histone H2A type 1-K;Histone H2A.J	C0HKE1;C0HKE2;C0HKE3;C0HKE4;C0HKE5;C0HKE6;C0HKE7;C0HKE8;C0HKE9;Q64523;Q6GSS7;Q8BFU2;Q8CGP4;Q8CGP5;Q8CGP6;Q8CGP7;Q8R1M2	H2A1B_MOUSE;H2A1C_MOUSE;H2A1D_MOUSE;H2A1E_MOUSE;H2A1G_MOUSE;H2A1I_MOUSE;H2A1N_MOUSE;H2A1O_MOUSE;H2A1P_MOUSE;H2A2C_MOUSE;H2A2A_MOUSE;H2A3_MOUSE;Q8CGP4_MOUSE;H2A1F_MOUSE;H2A1H_MOUSE;H2A1K_MOUSE;H2AJ_MOUSE	TRUE	100	0.499762	10.4328	8.71562	10.313	11.1906	10.122	11.2747	10.9808
Cont_P00761	Trypsin	Cont_P00761	TRYP_PIG	TRUE	100	0.60942	16.2352	14.3502	16.2797	17.5724	16.4644	16.4181	16.3264
Cont_P01966	Hemoglobin subunit alpha	Cont_P01966	HBA_BOVIN	TRUE	50	0.6849	7.8536	4.17327	8.89809	5.12834	7.29341	7.36931	5.3159
Cont_P02070;Cont_P02081	Hemoglobin subunit beta;Hemoglobin fetal subunit beta	Cont_P02070;Cont_P02081	HBB_BOVIN;HBBF_BOVIN	TRUE	83.3	0.390113	5.40831	3.97845	5.99601	4.24628	5.60934	5.69132	5.76641
Cont_P02533	Keratin, type I cytoskeletal 14	Cont_P02533	K1C14_HUMAN	TRUE	100	0.775448	10.3193	10.6394	8.90369	11.9468	10.3662	9.69764	10.3619
Cont_P02535;P02535	Keratin, type I cytoskeletal 10;Keratin, type I cytoskeletal 10	Cont_P02535;P02535	K1C10_MOUSE	TRUE	100	0.512104	9.17399	7.48324	8.3503	9.60869	9.77097	9.76689	10.0639
Cont_P02538;Cont_P48668	Keratin, type II cytoskeletal 6A;Keratin, type II cytoskeletal 6C	Cont_P02538;Cont_P48668	K2C6A_HUMAN;K2C6C_HUMAN	TRUE	100	1.11338	11.3888	11.1073	10.2056	13.5926	10.8736	10.7142	11.8394
Cont_P02539	Keratin, type II microfibrillar (Fragment)	Cont_P02539	K2M1_SHEEP	TRUE	16.7	NaN	6.28654	4.01192	4.86959	5.7685	4.5897	5.42737	6.28654
Cont_P02662	Alpha-S1-casein	Cont_P02662	CASA1_BOVIN	TRUE	50	0.906599	7.69918	5.25395	5.15578	5.78101	9.11834	7.35828	6.62094
Cont_P02668	Kappa-casein	Cont_P02668	CASK_BOVIN	TRUE	16.7	NaN	8.68511	5.69433	5.58999	6.30475	8.68511	7.10103	6.83103
Cont_P02672	Fibrinogen alpha chain	Cont_P02672	FIBA_BOVIN	TRUE	50	0.549218	6.2738	4.56597	6.22629	4.52545	5.49351	7.10161	5.69148
Cont_P02754	Beta-lactoglobulin	Cont_P02754	LACB_BOVIN	TRUE	16.7	NaN	9.69132	6.08909	5.83157	7.20132	9.69132	7.61759	7.70568
Cont_P02769	Albumin	Cont_P02769	ALBU_BOVIN	TRUE	100	0.654591	8.63772	7.64538	9.32655	7.81029	9.88727	9.44315	7.71368
Cont_P04264	Keratin, type II cytoskeletal 1	Cont_P04264	K2C1_HUMAN	TRUE	100	0.933615	12.6832	12.192	11.142	14.6123	13.3188	11.8921	12.9421
Cont_P08779	Keratin, type I cytoskeletal 16	Cont_P08779	K1C16_HUMAN	TRUE	100	0.766578	6.52506	8.14154	5.00419	6.50095	6.00036	6.86545	6.63787
Cont_P12763	Alpha-2-HS-glycoprotein	Cont_P12763	FETUA_BOVIN	TRUE	83.3	0.248356	8.17069	7.6481	8.26284	8.32989	7.98568	8.62694	7.15439
Cont_P13645	Keratin, type I cytoskeletal 10	Cont_P13645	K1C10_HUMAN	TRUE	100	0.606852	11.1607	10.1145	9.64968	11.9791	12.2676	11.0415	11.9117
Cont_P13647	Keratin, type II cytoskeletal 5	Cont_P13647	K2C5_HUMAN	TRUE	100	1.23443	8.03847	9.46796	5.99545	10.6337	7.46869	6.93973	7.7253
Cont_P22629	Streptavidin	Cont_P22629	SAV_STRAV	TRUE	100	0.734837	15.0468	15.1579	14.8322	16.579	14.7739	14.6799	14.2577
Cont_P35527	Keratin, type I cytoskeletal 9	Cont_P35527	K1C9_HUMAN	TRUE	100	1.18657	10.4534	9.92232	9.26451	12.7949	10.3533	9.50486	10.8808
Cont_P35908	Keratin, type II cytoskeletal 2 epidermal	Cont_P35908	K22E_HUMAN	TRUE	100	0.434149	10.652	10.3794	9.8385	11.5475	10.8399	10.2543	11.0526
Cont_P60712;P60710	Actin, cytoplasmic 1;Actin, cytoplasmic 1	Cont_P60712;P60710	ACTB_BOVIN;ACTB_MOUSE	TRUE	100	0.663907	12.4115	12.7035	10.6336	13.8476	12.2399	12.3478	12.6968
Cont_P68103;P10126	Elongation factor 1-alpha 1	Cont_P68103;P10126	EF1A1_BOVIN;EF1A1_MOUSE	TRUE	100	0.507897	8.53174	7.94779	7.18766	9.47989	8.41516	9.16703	8.99288
Cont_P81948;P68368	Tubulin alpha-4A chain	Cont_P81948;P68368	TBA4A_BOVIN;TBA4A_MOUSE	TRUE	100	0.479588	11.5159	10.6685	10.2853	12.2648	11.6378	11.9933	12.2454
Cont_Q04695	Keratin, type I cytoskeletal 17	Cont_Q04695	K1C17_HUMAN	TRUE	100	0.57129	6.79353	6.02349	6.1636	8.01885	6.64344	6.94057	6.9712
Cont_Q1WEI2	Protease IV	Cont_Q1WEI2	Q1WEI2_PSEAI	TRUE	83.3	0.575279	9.37455	7.96104	10.3161	8.56895	9.87407	10.1526	8.31883
Cont_Q28106	Contactin-1	Cont_Q28106	CNTN1_BOVIN	TRUE	100	0.456121	7.13821	7.86399	5.62406	7.50986	6.49551	7.64937	7.68645
Cont_Q2HJ86;P68369	Tubulin alpha-1D chain;Tubulin alpha-1A chain	Cont_Q2HJ86;P68369	TBA1D_BOVIN;TBA1A_MOUSE	TRUE	100	0.594407	13.2519	12.7687	11.8307	14.4938	13.1663	13.4469	13.8049
Cont_Q2KJD0;P99024	Tubulin beta-5 chain	Cont_Q2KJD0;P99024	TBB5_BOVIN;TBB5_MOUSE	TRUE	100	0.504932	11.2464	10.9388	9.68266	12.2261	11.0899	11.7593	11.7816
Cont_Q3SY84	Keratin, type II cytoskeletal 71	Cont_Q3SY84	K2C71_HUMAN	TRUE	66.7	0.543418	9.04767	9.05776	5.91013	7.64271	9.95296	6.64703	9.53725
Cont_Q3TTY5;Q3TTY5	Keratin, type II cytoskeletal 2 epidermal;Keratin, type II cytoskeletal 2 epidermal	Cont_Q3TTY5;Q3TTY5	K22E_MOUSE	TRUE	16.7	NaN	4.91467	4.91467	3.1742	4.25308	4.97108	5.4582	4.41398
Cont_Q5D862	Filaggrin-2	Cont_Q5D862	FILA2_HUMAN	TRUE	83.3	0.723721	6.13478	5.07856	4.23632	6.84719	6.96638	6.13971	7.54543
Cont_Q8N1N4	Keratin, type II cytoskeletal 78	Cont_Q8N1N4	K2C78_HUMAN	TRUE	83.3	0.574402	6.34015	4.26803	3.47439	6.36983	6.47202	7.30356	7.28728
Cont_Q99456	Keratin, type I cytoskeletal 12	Cont_Q99456	K1C12_HUMAN	TRUE	100	0.651289	8.83825	6.89977	8.22657	10.1953	9.55849	8.76537	9.38394
Cont_Q9NSB2	Keratin, type II cuticular Hb4	Cont_Q9NSB2	KRT84_HUMAN	TRUE	100	1.43531	11.9334	12.603	9.23369	14.8931	11.5243	11.3036	12.0425
Cont_Q9XSJ4	Alpha-enolase	Cont_Q9XSJ4	ENOA_BOVIN	TRUE	100	0.565865	9.50905	10.1239	7.47393	10.7112	9.33297	9.7216	9.6907
D3YVF0	A-kinase anchor protein 5	D3YVF0	AKAP5_MOUSE	TRUE	83.3	0.800684	6.83916	5.64653	6.11412	5.59133	6.39491	8.35202	7.74342
D3YZU1	SH3 and multiple ankyrin repeat domains protein 1	D3YZU1	SHAN1_MOUSE	TRUE	50	0.853904	10.381	7.43047	7.8019	8.31915	11.5812	7.83778	12.1313
D3YZZ5	GOLD domain-containing protein	D3YZZ5	D3YZZ5_MOUSE	TRUE	66.7	0.47353	7.26941	5.83763	4.37405	7.67476	4.10695	7.58857	7.97666
D3Z2H9	Tropomyosin 3, related sequence 7	D3Z2H9	D3Z2H9_MOUSE	TRUE	83.3	0.374636	6.63688	6.59383	5.90387	7.27164	6.31281	6.6749	7.10224
D3Z7P3	Glutaminase kidney isoform, mitochondrial	D3Z7P3	GLSK_MOUSE	TRUE	100	0.420613	5.50678	4.76802	4.88205	5.28634	5.75564	6.28128	6.06735
E9PUL5	Proline-rich transmembrane protein 2	E9PUL5	PRRT2_MOUSE	TRUE	100	0.638526	7.36869	5.69985	7.97144	6.37927	7.28909	8.27275	8.59975
E9PUQ8	Diacylglycerol kinase	E9PUQ8	E9PUQ8_MOUSE	TRUE	33.3	0.381607	11.1296	6.54362	7.16923	7.95134	7.95129	11.5288	10.7305
E9PW37	RAS protein activator-like 2	E9PW37	E9PW37_MOUSE	TRUE	33.3	0.195382	5.32474	3.33822	4.73242	5.03609	5.04879	5.52534	5.12414
E9PWQ3	Collagen, type VI, alpha 3	E9PWQ3	E9PWQ3_MOUSE	TRUE	16.7	NaN	6.71171	4.39825	4.90109	5.9506	6.71171	5.71552	6.01071
E9PXF0	Protocadherin 17	E9PXF0	E9PXF0_MOUSE	TRUE	16.7	NaN	4.29006	3.48658	4.01371	4.67832	4.02401	4.80591	4.29006
E9PXQ7	Protocadherin 10	E9PXQ7	E9PXQ7_MOUSE	TRUE	100	1.32461	6.59028	4.58854	5.33005	6.1947	5.59081	9.4485	8.38907
E9PY16;Q8R2V5	ArfGAP with dual PH domains 1;Arf-GAP with dual PH domain-containing protein 2	E9PY16;Q8R2V5	E9PY16_MOUSE;ADAP2_MOUSE	TRUE	50	0.419506	7.07067	3.85025	4.30146	6.03848	6.34948	7.65741	7.20511
E9PZ19	Protein turtle homolog B	E9PZ19	TUTLB_MOUSE	TRUE	50	0.261126	6.69203	4.40466	4.69274	5.47449	6.28269	6.73669	7.05672
E9Q3L2	Phosphatidylinositol 4-kinase alpha	E9Q3L2	PI4KA_MOUSE	TRUE	100	0.967475	5.85823	4.136	4.35225	5.12584	6.18976	7.77617	7.56937
E9Q401	Ryanodine receptor 2	E9Q401	RYR2_MOUSE	TRUE	50	0.440951	7.33446	5.40548	5.29658	5.94655	6.43662	7.82661	7.74016
E9Q4Z2	Acetyl-CoA carboxylase 2	E9Q4Z2	ACACB_MOUSE	TRUE	100	0.362316	8.3587	8.12434	7.74527	9.1812	8.31655	8.36524	8.41959
E9Q557	Desmoplakin	E9Q557	DESP_MOUSE	TRUE	83.3	0.490744	6.06565	5.18819	5.10571	6.79422	6.64845	5.98535	6.59169
E9Q5G2;Q6PB90;Q8CDY9;Q91UZ8;Q91V48;Q91VD8;Q91VE5;Q91XZ2;Q91XZ5;Q91XZ6;Q91XZ7;Q91XZ8;Q91XZ9;Q91Y00;Q91Y01;Q91Y02;Q91Y03;Q91Y04;Q91Y07	Protocadherin beta 9;Protocadherin beta-14;Protocadherin beta 7;Protocadherin beta 11;Protocadherin beta 21;Protocadherin beta 17;Protocadherin beta 10;Protocadherin beta-8;Protocadherin beta 5;Protocadherin beta 4;Protocadherin beta 3;Protocadherin beta 22;Protocadherin beta 20;Protocadherin beta 2;Protocadherin beta 19;Protocadherin beta-18;Protocadherin beta 16;Protocadherin beta 15;Protocadherin beta 12	E9Q5G2;Q6PB90;Q8CDY9;Q91UZ8;Q91V48;Q91VD8;Q91VE5;Q91XZ2;Q91XZ5;Q91XZ6;Q91XZ7;Q91XZ8;Q91XZ9;Q91Y00;Q91Y01;Q91Y02;Q91Y03;Q91Y04;Q91Y07	E9Q5G2_MOUSE;PCDBE_MOUSE;Q8CDY9_MOUSE;Q91UZ8_MOUSE;Q91V48_MOUSE;Q91VD8_MOUSE;Q91VE5_MOUSE;PCDB8_MOUSE;Q91XZ5_MOUSE;Q91XZ6_MOUSE;Q91XZ7_MOUSE;Q91XZ8_MOUSE;Q91XZ9_MOUSE;Q91Y00_MOUSE;Q91Y01_MOUSE;PCDBI_MOUSE;Q91Y03_MOUSE;Q91Y04_MOUSE;Q91Y07_MOUSE	TRUE	33.3	0.428547	10.0558	6.11533	5.96161	7.37389	7.17485	10.5072	9.60447
E9Q6E5	RRM domain-containing protein	E9Q6E5	E9Q6E5_MOUSE	TRUE	100	0.712038	6.13861	5.79257	4.86758	7.62546	5.93727	6.68062	5.92816
E9Q6H8	Pleckstrin homology domain-containing, family A member 5	E9Q6H8	E9Q6H8_MOUSE	TRUE	50	0.66721	6.88526	5.38807	5.1246	5.61873	5.62173	7.90685	7.1272
E9Q6P5	Tetratricopeptide repeat protein 7B	E9Q6P5	TTC7B_MOUSE	TRUE	33.3	1.14524	8.05603	6.43087	6.06431	7.099	6.29882	9.68119	7.20369
E9Q7L0	Transket_pyr domain-containing protein	E9Q7L0	E9Q7L0_MOUSE	TRUE	100	0.477533	6.16729	5.88024	4.69379	6.18357	6.39179	6.75263	7.10173
E9Q7P2	Voltage-dependent T-type calcium channel subunit alpha	E9Q7P2	E9Q7P2_MOUSE	TRUE	16.7	NaN	11.6375	6.35108	7.71517	8.44424	7.05435	11.6375	8.84446
E9Q912	RAP1, GTP-GDP dissociation stimulator 1	E9Q912	E9Q912_MOUSE	TRUE	100	0.614634	7.35965	6.57857	5.2309	7.35433	8.24562	8.31612	8.43235
F6SEU4	Ras/Rap GTPase-activating protein SynGAP	F6SEU4	SYGP1_MOUSE	TRUE	100	0.807102	8.86248	8.53602	7.49392	7.83733	8.73455	10.3335	10.2396
F7BAB2	Transmembrane protein 132B	F7BAB2	F7BAB2_MOUSE	TRUE	50	0.675159	6.83566	4.6412	4.91294	6.14101	5.83295	7.87048	6.80355
F8VPU2	FERM, ARHGEF and pleckstrin domain-containing protein 1	F8VPU2	FARP1_MOUSE	TRUE	66.7	0.685498	5.94166	4.52961	4.74998	5.29593	5.52087	7.15398	6.34179
F8VPZ3	Ubiquitin-specific peptidase 32	F8VPZ3	F8VPZ3_MOUSE	TRUE	33.3	0.413953	5.92377	4.5672	5.26894	4.97748	4.92241	5.48876	6.35878
G3X9N3	PNMA-like 2	G3X9N3	G3X9N3_MOUSE	TRUE	66.7	0.577233	4.07084	2.89002	2.99796	4.88364	3.61212	4.67435	4.99893
G3XA57	Rab11 family-interacting protein 2	G3XA57	RFIP2_MOUSE	TRUE	50	0.879127	8.04601	5.92342	5.59335	6.51892	6.86763	9.42951	7.84089
G5E829	Plasma membrane calcium-transporting ATPase 1	G5E829	AT2B1_MOUSE	TRUE	100	0.875414	10.1968	9.19905	8.45336	9.78062	10.4007	11.9971	11.35
G5E870	E3 ubiquitin-protein ligase TRIP12	G5E870	TRIPC_MOUSE	TRUE	50	0.44674	7.20581	4.46362	4.62974	5.95899	6.36897	7.80522	7.44323
G5E895	Aldo-keto reductase family 1, member B10 (aldose reductase)	G5E895	G5E895_MOUSE	TRUE	50	0.344582	5.24209	3.46919	4.85474	5.28063	4.57969	5.5777	5.56887
J3QNT6;Q8BMJ3	S1-like domain-containing protein;Eukaryotic translation initiation factor 1A, X-chromosomal	J3QNT6;Q8BMJ3	J3QNT6_MOUSE;IF1AX_MOUSE	TRUE	33.3	0.210632	4.37853	2.93137	4.16205	4.84454	3.44675	4.59502	5.42166
O08529	Calpain-2 catalytic subunit	O08529	CAN2_MOUSE	TRUE	33.3	0.363483	6.13469	3.61834	4.98296	5.70454	5.75538	5.03452	6.514
O08539	Myc box-dependent-interacting protein 1	O08539	BIN1_MOUSE	TRUE	100	1.12818	6.89068	4.52452	5.40934	5.52666	7.42899	9.30432	9.15028
O08553	Dihydropyrimidinase-related protein 2	O08553	DPYL2_MOUSE	TRUE	100	0.432988	10.4655	10.5592	10.139	9.57482	10.1637	11.2728	11.0835
O08583	THO complex subunit 4	O08583	THOC4_MOUSE	TRUE	16.7	NaN	8.82165	8.82165	5.35521	6.64699	6.63547	6.91054	6.64631
O08599	Syntaxin-binding protein 1	O08599	STXB1_MOUSE	TRUE	100	0.677585	10.0987	8.31313	9.31009	9.89611	10.4753	11.2772	11.3201
O08709	Peroxiredoxin-6	O08709	PRDX6_MOUSE	TRUE	100	0.43133	7.98276	6.79177	7.41668	8.26844	8.11439	8.72248	8.5828
O08749	Dihydrolipoyl dehydrogenase, mitochondrial	O08749	DLDH_MOUSE	TRUE	100	0.530349	6.9246	5.64061	6.27773	6.55942	7.74562	7.72323	7.60096
O08756	3-hydroxyacyl-CoA dehydrogenase type-2	O08756	HCD2_MOUSE	TRUE	100	0.613932	5.97733	4.53245	5.55575	6.1641	6.00602	6.3163	7.28936
O08788	Dynactin subunit 1	O08788	DCTN1_MOUSE	TRUE	100	0.420045	5.36	4.83351	4.77468	4.75072	5.96406	5.81194	6.02507
O08917	Flotillin-1	O08917	FLOT1_MOUSE	TRUE	66.7	0.894483	7.70917	5.27979	5.79809	5.85589	6.64492	9.33488	9.00097
O08989	Ras-related protein M-Ras	O08989	RASM_MOUSE	TRUE	50	1.05978	9.14486	7.53014	5.33724	10.911	6.5086	8.99345	6.20433
O09061	Proteasome subunit beta type-1	O09061	PSB1_MOUSE	TRUE	50	0.574938	8.85136	7.68964	4.93802	6.15707	6.16891	9.67402	9.19043
O35098	Dihydropyrimidinase-related protein 4	O35098	DPYL4_MOUSE	TRUE	100	0.412443	8.65339	8.76	6.83542	8.90021	8.83977	9.33391	9.25102
O35127	Protein C10	O35127	C10_MOUSE	TRUE	33.3	0.380529	7.18679	4.30909	4.39236	5.89088	6.7888	7.58478	5.93963
O35129	Prohibitin-2	O35129	PHB2_MOUSE	TRUE	100	0.634709	6.84756	6.25382	5.75121	6.32177	6.89652	7.86593	7.99614
O35136	Neural cell adhesion molecule 2	O35136	NCAM2_MOUSE	TRUE	100	1.02532	7.11809	7.45911	5.32142	6.80159	5.25641	9.31873	8.55127
O35286	Pre-mRNA-splicing factor ATP-dependent RNA helicase DHX15	O35286	DHX15_MOUSE	TRUE	66.7	0.573245	5.90125	3.49153	5.06798	5.23345	5.70017	5.90729	6.92955
O35316	Sodium- and chloride-dependent taurine transporter	O35316	SC6A6_MOUSE	TRUE	50	0.610053	10.1623	9.08063	4.92114	6.68029	6.1538	11.0781	10.3281
O35495	Cyclin-dependent kinase 14	O35495	CDK14_MOUSE	TRUE	33.3	0.559414	8.33297	5.3095	5.81633	6.7676	5.53937	7.72938	8.93657
O35526	Syntaxin-1A	O35526	STX1A_MOUSE	TRUE	100	0.643493	8.45695	7.05545	7.3438	8.9728	8.25008	9.52518	9.59439
O35633	Vesicular inhibitory amino acid transporter	O35633	VIAAT_MOUSE	TRUE	66.7	0.93766	9.37558	6.76958	5.73925	11.2848	5.40327	10.2372	9.21072
O35643	AP-1 complex subunit beta-1	O35643	AP1B1_MOUSE	TRUE	100	0.627598	8.29428	7.46641	6.89244	8.83554	7.91524	9.17353	9.48254
O35678	Monoglyceride lipase	O35678	MGLL_MOUSE	TRUE	100	0.582519	6.2934	4.87357	5.18303	6.89994	6.34197	7.09378	7.3681
O35685	Nuclear migration protein nudC	O35685	NUDC_MOUSE	TRUE	83.3	0.440637	6.37292	4.4404	6.14795	5.92693	5.73295	7.15636	6.90042
O35737	Heterogeneous nuclear ribonucleoprotein H	O35737	HNRH1_MOUSE	TRUE	100	0.610815	6.65353	5.76233	5.14552	7.74052	6.5098	7.64666	7.11633
O35857	Mitochondrial import inner membrane translocase subunit TIM44	O35857	TIM44_MOUSE	TRUE	66.7	0.926173	8.65286	6.08436	6.85937	6.4447	7.44077	10.3832	9.92812
O35874	Neutral amino acid transporter A	O35874	SATT_MOUSE	TRUE	100	0.918881	5.49964	2.17565	5.76231	4.79863	5.54184	7.2141	7.50528
O35926	Cyclin-dependent kinase 5 activator 2	O35926	CD5R2_MOUSE	TRUE	50	0.446178	7.52567	5.20459	5.50347	6.0238	6.71623	8.13905	7.72174
O35927	Catenin delta-2	O35927	CTND2_MOUSE	TRUE	83.3	0.787325	8.12788	5.94969	6.5128	7.3661	7.91987	9.56832	9.27232
O35963	Ras-related protein Rab-33B	O35963	RB33B_MOUSE	TRUE	100	1.16513	11.8972	9.82987	11.8277	14.2565	11.6312	12.1806	11.6574
O54734	Dolichyl-diphosphooligosaccharide--protein glycosyltransferase 48 kDa subunit	O54734	OST48_MOUSE	TRUE	33.3	0.34635	10.4856	6.3526	6.20693	7.50543	7.49419	10.125	10.8463
O54828	Regulator of G-protein signaling 9	O54828	RGS9_MOUSE	TRUE	33.3	0.265808	6.20527	4.5088	4.27433	5.31851	5.3574	6.4797	5.93085
O54829	Regulator of G-protein signaling 7	O54829	RGS7_MOUSE	TRUE	83.3	1.04991	8.78	7.07955	5.58601	7.43157	8.28344	10.8957	10.2098
O54865	Guanylate cyclase soluble subunit beta-1	O54865	GCYB1_MOUSE	TRUE	50	0.261102	5.68973	4.48423	4.81049	4.72984	5.95517	5.90252	5.21148
O54962	Barrier-to-autointegration factor	O54962	BAF_MOUSE	TRUE	50	0.27608	5.24925	3.74355	3.63451	5.23197	5.65622	5.50346	4.85955
O54983	Ketimine reductase mu-crystallin	O54983	CRYM_MOUSE	TRUE	83.3	0.927872	6.48194	4.49712	5.93683	5.86016	5.75937	8.23057	7.98581
O54991	Contactin-associated protein 1	O54991	CNTP1_MOUSE	TRUE	100	0.997534	5.95312	3.89432	4.61728	5.99878	5.50476	7.87364	7.82997
O55042	Alpha-synuclein	O55042	SYUA_MOUSE	TRUE	100	0.65415	9.44915	9.50677	8.0893	9.96078	8.33714	10.8081	9.99273
O55091	Protein IMPACT	O55091	IMPCT_MOUSE	TRUE	66.7	1.19773	6.42041	8.55171	5.32219	5.41962	5.56625	6.24148	4.83015
O55100	Synaptogyrin-1	O55100	SNG1_MOUSE	TRUE	100	0.593563	8.02644	7.8098	8.02519	9.30885	7.0996	7.98115	7.93403
O55126	Protein NipSnap homolog 2	O55126	NIPS2_MOUSE	TRUE	66.7	0.729436	6.07437	4.53544	5.10358	4.7216	6.32945	5.49651	7.36795
O55131	Septin-7	O55131	SEPT7_MOUSE	TRUE	100	0.731333	8.13786	7.1096	6.49215	9.54788	7.89576	9.29822	8.48356
O55143	Sarcoplasmic/endoplasmic reticulum calcium ATPase 2	O55143	AT2A2_MOUSE	TRUE	100	0.718865	6.28446	6.49476	2.575	7.95983	6.18803	6.8823	7.60685
O70133	ATP-dependent RNA helicase A	O70133	DHX9_MOUSE	TRUE	83.3	0.748	3.76253	2.10305	3.08217	4.37817	4.06586	4.31197	5.24962
O70161	Phosphatidylinositol 4-phosphate 5-kinase type-1 gamma	O70161	PI51C_MOUSE	TRUE	50	0.859616	4.58219	3.67663	3.74112	4.0908	3.95466	5.90499	3.88692
O70251	Elongation factor 1-beta	O70251	EF1B_MOUSE	TRUE	16.7	NaN	7.09276	7.09276	4.86927	6.00843	6.02278	5.67212	5.41439
O70252	Heme oxygenase 2	O70252	HMOX2_MOUSE	TRUE	33.3	0.347423	7.517	4.69521	5.8673	6.26452	5.53086	7.87882	7.15518
O70310;O70311	Glycylpeptide N-tetradecanoyltransferase 1;Glycylpeptide N-tetradecanoyltransferase 2	O70310;O70311	NMT1_MOUSE;NMT2_MOUSE	TRUE	83.3	0.656621	5.97368	3.98358	4.02146	5.84893	5.90885	6.94287	7.18419
O70318	Band 4.1-like protein 2	O70318	E41L2_MOUSE	TRUE	50	0.599348	5.3112	4.32969	4.33464	4.88894	4.57388	6.21404	5.38491
O70435	Proteasome subunit alpha type-3	O70435	PSA3_MOUSE	TRUE	83.3	0.540639	7.12065	7.31517	4.65123	5.65082	6.73118	7.87272	8.03338
O70439	Syntaxin-7	O70439	STX7_MOUSE	TRUE	66.7	0.749775	7.15804	5.06212	4.58029	5.75454	7.10185	8.57195	7.89623
O70443	Guanine nucleotide-binding protein G(z) subunit alpha	O70443	GNAZ_MOUSE	TRUE	100	0.671204	8.37668	8.35961	6.67	8.31566	7.88019	9.31279	9.72183
O88342	WD repeat-containing protein 1	O88342	WDR1_MOUSE	TRUE	50	1.00327	6.18674	4.41779	3.77348	4.94511	6.25573	6.03471	7.8867
O88343	Electrogenic sodium bicarbonate cotransporter 1	O88343	S4A4_MOUSE	TRUE	100	0.935373	7.4646	5.72429	6.59214	7.78602	6.51293	9.38783	8.78438
O88456	Calpain small subunit 1	O88456	CPNS1_MOUSE	TRUE	66.7	0.408136	6.58735	3.60521	4.98279	5.56575	7.05784	7.13354	6.59226
O88487	Cytoplasmic dynein 1 intermediate chain 2	O88487	DC1I2_MOUSE	TRUE	83.3	0.694595	6.25271	4.75944	5.17728	7.44767	5.02214	7.33254	6.54663
O88543	COP9 signalosome complex subunit 3	O88543	CSN3_MOUSE	TRUE	100	0.736265	6.02269	4.14019	4.9399	6.16924	6.22538	7.16592	7.49555
O88544	COP9 signalosome complex subunit 4	O88544	CSN4_MOUSE	TRUE	33.3	0.132842	7.69179	7.55587	5.94878	6.31254	7.82771	5.97287	5.71518
O88569	Heterogeneous nuclear ribonucleoproteins A2/B1	O88569	ROA2_MOUSE	TRUE	100	0.412342	8.19743	7.51681	7.45883	8.49457	8.04565	8.95549	8.71321
O88587	Catechol O-methyltransferase	O88587	COMT_MOUSE	TRUE	100	1.06019	8.35946	5.80516	6.96012	7.4745	9.0323	10.6953	10.1894
O88643	Serine/threonine-protein kinase PAK 1	O88643	PAK1_MOUSE	TRUE	83.3	0.302721	6.95017	7.21497	5.02822	6.57193	6.55705	7.53151	6.87539
O88685	26S proteasome regulatory subunit 6A	O88685	PRS6A_MOUSE	TRUE	66.7	0.405253	7.08597	5.91339	4.65813	7.39174	4.95522	7.42722	7.61151
O88689;Q91Y13;Q91Y14;Q91Y15;Q91Y17;Q91Y18;Q91Y19;Q91Y20;Q91Y21	Protocadherin alpha-4;Protocadherin alpha-7;Pcdha6 protein;Protocadherin alpha 5;Protocadherin alpha 2;Protocadherin alpha 12;Protocadherin alpha 11;Protocadherin alpha-10;Protocadherin alpha 1	O88689;Q91Y13;Q91Y14;Q91Y15;Q91Y17;Q91Y18;Q91Y19;Q91Y20;Q91Y21	PCDA4_MOUSE;PCDA7_MOUSE;Q91Y14_MOUSE;Q91Y15_MOUSE;Q91Y17_MOUSE;Q91Y18_MOUSE;Q91Y19_MOUSE;PCDAA_MOUSE;Q91Y21_MOUSE	TRUE	50	0.963929	8.4009	5.73312	5.97546	6.22788	6.7296	10.0094	8.46372
O88696	ATP-dependent Clp protease proteolytic subunit, mitochondrial	O88696	CLPP_MOUSE	TRUE	33.3	0.991761	6.99058	4.89408	5.7357	5.95332	5.95678	8.24546	6.03849
O88737	Protein bassoon	O88737	BSN_MOUSE	TRUE	83.3	0.532123	5.1337	3.81554	3.97648	5.30409	4.67143	5.83002	6.04742
O88738	Baculoviral IAP repeat-containing protein 6	O88738	BIRC6_MOUSE	TRUE	66.7	0.355766	4.0997	3.28591	3.41651	4.33611	3.87855	4.54046	4.56329
O88741	Ganglioside-induced differentiation-associated protein 1	O88741	GDAP1_MOUSE	TRUE	50	0.551259	6.95282	5.11098	5.04686	5.51239	7.04173	6.04495	7.77178
O88844	Isocitrate dehydrogenase [NADP] cytoplasmic	O88844	IDHC_MOUSE	TRUE	66.7	0.281601	6.0992	4.10059	5.73513	5.80354	6.4404	5.74597	6.47532
O88845	A-kinase anchor protein 10, mitochondrial	O88845	AKA10_MOUSE	TRUE	16.7	NaN	9.63017	6.53563	6.94322	6.93846	6.61274	9.63017	7.66412
O88935	Synapsin-1	O88935	SYN1_MOUSE	TRUE	100	0.562161	9.15062	8.86517	7.46719	10.2052	8.71717	9.89101	9.75797
O88951	Protein lin-7 homolog B	O88951	LIN7B_MOUSE	TRUE	100	0.556714	6.85583	7.30494	5.41732	7.73119	5.48843	7.75151	7.4416
O89017	Legumain	O89017	LGMN_MOUSE	TRUE	50	0.308405	5.05036	3.51085	3.96183	5.35176	4.46965	4.8366	5.32965
O89026	Roundabout homolog 1	O89026	ROBO1_MOUSE	TRUE	33.3	0.553769	8.89258	5.07691	6.44579	7.10716	6.12414	9.48936	8.2958
O89053	Coronin-1A	O89053	COR1A_MOUSE	TRUE	100	0.633507	6.78818	5.24437	5.26736	6.98543	7.54091	7.97388	7.71712
P00405	Cytochrome c oxidase subunit 2	P00405	COX2_MOUSE	TRUE	100	0.450665	9.60056	9.49382	8.38167	10.4262	9.14177	10.0353	10.1247
P00493	Hypoxanthine-guanine phosphoribosyltransferase	P00493	HPRT_MOUSE	TRUE	100	0.74802	5.81403	4.20773	4.82712	5.89018	6.34249	6.21653	7.40015
P00920	Carbonic anhydrase 2	P00920	CAH2_MOUSE	TRUE	100	0.882492	6.14181	4.7986	5.42622	6.5439	5.24738	6.86776	7.96701
P01831	Thy-1 membrane glycoprotein	P01831	THY1_MOUSE	TRUE	100	0.89926	8.27502	6.23429	7.88879	10.1808	7.96298	8.67293	8.71031
P02301;P68433;P84228;P84244	Histone H3.3C;Histone H3.1;Histone H3.2;Histone H3.3	P02301;P68433;P84228;P84244	H3C_MOUSE;H31_MOUSE;H32_MOUSE;H33_MOUSE	TRUE	100	0.521982	10.0351	10.0399	9.57618	11.1446	9.0514	10.4167	9.98209
P02463	Collagen alpha-1(IV) chain	P02463	CO4A1_MOUSE	TRUE	33.3	0.651792	9.43674	10.1558	5.85348	6.59417	8.71765	7.3665	7.09677
P02468	Laminin subunit gamma-1	P02468	LAMC1_MOUSE	TRUE	100	0.679174	7.00393	8.39376	5.23359	7.69894	7.71058	6.33222	6.65452
P03888	NADH-ubiquinone oxidoreductase chain 1	P03888	NU1M_MOUSE	TRUE	83.3	0.664603	5.69573	3.24766	5.293	4.85005	4.95351	6.91286	6.46922
P03893	NADH-ubiquinone oxidoreductase chain 2	P03893	NU2M_MOUSE	TRUE	50	0.237308	7.93475	7.79974	3.83935	5.43937	5.44044	8.30699	7.6975
P03911	NADH-ubiquinone oxidoreductase chain 4	P03911	NU4M_MOUSE	TRUE	100	0.458734	5.76243	5.61448	4.5682	6.43839	6.41861	6.35802	5.17687
P03921	NADH-ubiquinone oxidoreductase chain 5	P03921	NU5M_MOUSE	TRUE	50	0.432314	6.66271	6.37096	4.72878	6.17515	6.28921	5.91634	7.32795
P03995	Glial fibrillary acidic protein	P03995	GFAP_MOUSE	TRUE	83.3	0.830232	7.74933	7.80458	6.28389	6.93949	5.23203	9.38283	8.33585
P04370	Myelin basic protein	P04370	MBP_MOUSE	TRUE	100	0.789146	10.6077	9.88938	8.90406	12.1665	9.28825	11.66	11.7379
P04627	Serine/threonine-protein kinase A-Raf	P04627	ARAF_MOUSE	TRUE	83.3	1.29262	8.37158	5.57671	6.68719	7.06198	7.7051	11.4096	10.4794
P05063	Fructose-bisphosphate aldolase C	P05063	ALDOC_MOUSE	TRUE	100	0.630091	8.59385	6.75014	7.37915	8.89107	9.41471	9.29016	9.83787
P05064	Fructose-bisphosphate aldolase A	P05064	ALDOA_MOUSE	TRUE	100	0.565	9.49294	9.28377	8.2044	10.5895	8.91801	9.70531	10.2567
P05132	cAMP-dependent protein kinase catalytic subunit alpha	P05132	KAPCA_MOUSE	TRUE	100	0.673788	5.78739	3.25513	5.61694	5.90109	6.09491	6.57768	7.27858
P05201	Aspartate aminotransferase, cytoplasmic	P05201	AATC_MOUSE	TRUE	100	0.359003	8.76256	8.3217	7.90996	9.43378	8.73131	9.09409	9.08452
P05202	Aspartate aminotransferase, mitochondrial	P05202	AATM_MOUSE	TRUE	100	0.536245	9.30887	9.65322	7.91068	10.4296	8.77057	9.6476	9.44152
P05480	Neuronal proto-oncogene tyrosine-protein kinase Src	P05480	SRC_MOUSE	TRUE	50	0.475729	7.35216	5.42655	5.60637	5.71832	6.41216	7.97543	7.66889
P06151	L-lactate dehydrogenase A chain	P06151	LDHA_MOUSE	TRUE	100	0.588742	9.02933	8.74188	7.41678	10.1857	8.57601	9.80277	9.45281
P06745	Glucose-6-phosphate isomerase	P06745	G6PI_MOUSE	TRUE	100	0.450595	8.11694	6.90887	7.44872	8.37086	8.3277	8.89125	8.75422
P06801	NADP-dependent malic enzyme	P06801	MAOX_MOUSE	TRUE	33.3	0.718122	5.5504	4.74286	4.97089	4.79874	4.68984	6.15183	6.35794
P06837	Neuromodulin	P06837	NEUM_MOUSE	TRUE	100	0.580364	6.39071	6.26709	6.58393	6.33291	5.51542	6.00429	7.64063
P07356	Annexin A2	P07356	ANXA2_MOUSE	TRUE	66.7	0.627632	5.5513	3.98896	5.89129	5.56672	5.64245	6.68252	6.27913
P07724	Albumin	P07724	ALBU_MOUSE	TRUE	100	0.603416	8.38566	9.6476	7.12529	8.28182	8.66335	8.86372	7.73219
P07759	Serine protease inhibitor A3K	P07759	SPA3K_MOUSE	TRUE	83.3	0.462565	6.59767	7.52681	5.05267	6.22061	5.98442	6.45332	6.80318
P07901	Heat shock protein HSP 90-alpha	P07901	HS90A_MOUSE	TRUE	100	0.501217	8.59278	8.97093	7.52159	9.6502	8.16865	8.74322	8.50207
P08030	Adenine phosphoribosyltransferase	P08030	APT_MOUSE	TRUE	16.7	NaN	6.86064	5.47681	5.31095	5.86509	5.01175	5.51706	6.86064
P08113	Endoplasmin	P08113	ENPL_MOUSE	TRUE	83.3	0.277902	7.29429	7.77156	4.80602	7.63301	6.98708	6.84642	7.23336
P08122	Collagen alpha-2(IV) chain	P08122	CO4A2_MOUSE	TRUE	66.7	0.515969	7.05948	7.98133	5.22663	5.80295	7.17496	6.45798	6.62365
P08226	Apolipoprotein E	P08226	APOE_MOUSE	TRUE	83.3	0.490359	6.34696	7.06461	4.9393	5.22334	6.05946	6.56253	7.10887
P08249	Malate dehydrogenase, mitochondrial	P08249	MDHM_MOUSE	TRUE	100	0.554434	11.8801	11.5163	10.8163	13.03	11.4145	12.1579	12.3458
P08414	Calcium/calmodulin-dependent protein kinase type IV	P08414	KCC4_MOUSE	TRUE	83.3	0.670512	6.88116	3.75516	6.26455	5.3708	6.85857	8.06695	7.84496
P08551	Neurofilament light polypeptide	P08551	NFL_MOUSE	TRUE	100	0.615234	6.78524	6.48523	4.43577	7.74088	6.97034	7.03687	8.04233
P08553	Neurofilament medium polypeptide	P08553	NFM_MOUSE	TRUE	66.7	0.298854	8.56291	8.14245	6.89955	7.69824	8.62705	8.37629	9.10587
P08752	Guanine nucleotide-binding protein G(i) subunit alpha-2	P08752	GNAI2_MOUSE	TRUE	100	0.433298	9.34977	8.90992	8.08103	9.36608	9.78203	10.1369	9.8227
P09405	Nucleolin	P09405	NUCL_MOUSE	TRUE	100	0.47351	5.37921	5.1079	3.99564	5.72462	5.46687	6.36597	5.61427
P09411	Phosphoglycerate kinase 1	P09411	PGK1_MOUSE	TRUE	100	0.632451	7.57933	7.18096	5.81026	8.90248	7.39264	7.95276	8.23686
P09671	Superoxide dismutase [Mn], mitochondrial	P09671	SODM_MOUSE	TRUE	100	0.651541	6.8849	5.98833	4.26034	7.96566	7.08549	8.07566	7.93396
P0C192	Leucine-rich repeat-containing protein 4B	P0C192	LRC4B_MOUSE	TRUE	50	0.634509	9.49013	6.71657	6.77549	7.49119	7.96194	10.3641	10.1444
P0DP26;P0DP27;P0DP28	Calmodulin-1;Calmodulin-2;Calmodulin-3	P0DP26;P0DP27;P0DP28	CALM1_MOUSE;CALM2_MOUSE;CALM3_MOUSE	TRUE	100	0.685489	11.0147	11.6474	9.36422	12.461	10.674	10.8515	11.0899
P10493	Nidogen-1	P10493	NID1_MOUSE	TRUE	50	0.648621	3.02486	1.46045	2.93572	3.85398	3.66454	3.94958	4.16156
P10605	Cathepsin B	P10605	CATB_MOUSE	TRUE	66.7	0.564838	4.10759	3.86906	2.96411	4.0926	5.11274	4.12422	4.22931
P10630;P60843	Eukaryotic initiation factor 4A-II;Eukaryotic initiation factor 4A-I	P10630;P60843	IF4A2_MOUSE;IF4A1_MOUSE	TRUE	100	0.630478	7.14323	7.02991	3.85514	8.48403	7.17148	8.13816	8.18063
P10637	Microtubule-associated protein tau	P10637	TAU_MOUSE	TRUE	100	0.734616	8.08677	6.96365	6.59598	9.26956	7.56408	9.46939	8.65795
P10649	Glutathione S-transferase Mu 1	P10649	GSTM1_MOUSE	TRUE	100	0.612621	7.43301	7.08915	6.24011	6.74157	7.68708	8.18919	8.65099
P10852	4F2 cell-surface antigen heavy chain	P10852	4F2_MOUSE	TRUE	100	0.883961	8.12795	7.77149	6.54805	7.21123	7.91632	9.87401	9.44659
P10853;P10854;Q64475;Q64478;Q64525;Q6ZWY9;Q8CGP1;Q8CGP2	Histone H2B type 1-F/J/L;Histone H2B type 1-M;Histone H2B type 1-B;Histone H2B type 1-H;Histone H2B type 2-B;Histone H2B type 1-C/E/G;Histone H2B type 1-K;Histone H2B type 1-P	P10853;P10854;Q64475;Q64478;Q64525;Q6ZWY9;Q8CGP1;Q8CGP2	H2B1F_MOUSE;H2B1M_MOUSE;H2B1B_MOUSE;H2B1H_MOUSE;H2B2B_MOUSE;H2B1C_MOUSE;H2B1K_MOUSE;H2B1P_MOUSE	TRUE	100	0.658733	10.1476	7.71561	10.2251	11.5827	9.82934	10.6039	10.9289
P10922	Histone H1.0	P10922	H10_MOUSE	TRUE	100	0.770683	8.73981	8.83484	8.38408	10.332	8.11115	8.24023	8.53654
P11087	Collagen alpha-1(I) chain	P11087	CO1A1_MOUSE	TRUE	83.3	1.17424	8.25153	10.6598	6.00154	6.86161	7.23466	9.09939	8.26228
P11276	Fibronectin	P11276	FINC_MOUSE	TRUE	100	0.59466	5.98246	7.25099	4.81271	5.86123	5.68459	6.34674	5.93851
P11352	Glutathione peroxidase 1	P11352	GPX1_MOUSE	TRUE	16.7	NaN	7.44074	4.28996	4.73056	7.44074	5.92593	6.29611	5.92745
P11404	Fatty acid-binding protein, heart	P11404	FABPH_MOUSE	TRUE	16.7	NaN	9.52792	9.52792	6.83342	7.20339	5.89426	6.86503	7.93951
P11499	Heat shock protein HSP 90-beta	P11499	HS90B_MOUSE	TRUE	100	0.430086	8.25058	8.84483	6.97938	9.0275	7.89306	8.31346	8.44528
P11627	Neural cell adhesion molecule L1	P11627	L1CAM_MOUSE	TRUE	33.3	0.915205	8.30041	7.18899	5.21721	6.25006	6.43768	9.41183	6.45299
P11798	Calcium/calmodulin-dependent protein kinase type II subunit alpha	P11798	KCC2A_MOUSE	TRUE	100	0.625035	10.7485	10.6218	8.79958	12.0151	10.2529	11.5756	11.2262
P11983	T-complex protein 1 subunit alpha	P11983	TCPA_MOUSE	TRUE	100	0.472814	6.98537	6.42376	5.68941	7.59434	6.83947	7.6905	7.67474
P12367	cAMP-dependent protein kinase type II-alpha regulatory subunit	P12367	KAP2_MOUSE	TRUE	100	0.517453	5.78309	4.43018	5.01601	5.72487	6.31448	6.59482	6.61816
P12382	ATP-dependent 6-phosphofructokinase, liver type	P12382	PFKAL_MOUSE	TRUE	100	0.749932	6.61546	4.86974	5.79666	5.78717	7.43043	7.73575	8.07299
P12658	Calbindin	P12658	CALB1_MOUSE	TRUE	66.7	0.254355	5.69614	4.43879	5.35806	5.4712	6.14697	5.80835	5.21931
P12787	Cytochrome c oxidase subunit 5A, mitochondrial	P12787	COX5A_MOUSE	TRUE	100	0.482151	8.605	8.62037	7.30956	9.60673	8.26565	8.99647	8.83121
P12815	Programmed cell death protein 6	P12815	PDCD6_MOUSE	TRUE	16.7	NaN	3.40185	3.40185	3.71748	4.36344	3.39496	4.12028	4.83956
P12960	Contactin-1	P12960	CNTN1_MOUSE	TRUE	33.3	0.446217	6.85206	6.38078	4.37472	5.21734	5.55607	6.30646	7.32335
P13595	Neural cell adhesion molecule 1	P13595	NCAM1_MOUSE	TRUE	100	1.01531	9.61552	8.89126	7.92551	10.0431	8.45929	11.7435	10.6305
P14069	Protein S100-A6	P14069	S10A6_MOUSE	TRUE	66.7	0.181556	7.8415	8.19595	7.82134	4.91658	7.67678	7.67194	4.75908
P14094	Sodium/potassium-transporting ATPase subunit beta-1	P14094	AT1B1_MOUSE	TRUE	100	0.600339	10.8287	10.4848	9.15885	12.0581	10.5022	11.309	11.4593
P14115	60S ribosomal protein L27a	P14115	RL27A_MOUSE	TRUE	100	1.09948	9.16921	7.17179	8.59921	11.4176	9.17644	9.12355	9.52667
P14131	40S ribosomal protein S16	P14131	RS16_MOUSE	TRUE	100	0.474217	7.64513	7.7017	7.43758	7.32236	6.52473	8.40031	8.4841
P14148	60S ribosomal protein L7	P14148	RL7_MOUSE	TRUE	100	0.654097	7.41323	6.54778	6.38548	8.72737	6.83549	8.1153	7.86797
P14152	Malate dehydrogenase, cytoplasmic	P14152	MDHC_MOUSE	TRUE	100	0.734645	9.94345	9.84654	8.1955	11.5178	9.77859	10.105	10.2173
P14206	40S ribosomal protein SA	P14206	RSSA_MOUSE	TRUE	100	0.519622	7.24009	8.29035	6.21678	6.99375	6.60606	7.64374	7.68983
P14231	Sodium/potassium-transporting ATPase subunit beta-2	P14231	AT1B2_MOUSE	TRUE	83.3	0.92622	6.86618	8.69081	5.21487	6.22828	6.27409	7.05152	7.09963
P14685	26S proteasome non-ATPase regulatory subunit 3	P14685	PSMD3_MOUSE	TRUE	50	0.333987	4.42117	3.6926	3.55145	4.78626	3.81854	4.60423	4.84073
P14733	Lamin-B1	P14733	LMNB1_MOUSE	TRUE	83.3	0.612275	4.94083	3.31412	5.04523	5.6149	5.29351	6.16651	4.8848
P14869	60S acidic ribosomal protein P0	P14869	RLA0_MOUSE	TRUE	100	0.560554	6.76317	6.33111	5.37413	6.86692	6.56309	7.67217	7.77156
P14873	Microtubule-associated protein 1B	P14873	MAP1B_MOUSE	TRUE	100	0.654357	7.74224	6.91349	6.18913	8.47823	7.2099	8.91448	8.74817
P15105	Glutamine synthetase	P15105	GLNA_MOUSE	TRUE	100	0.662202	8.36337	8.48673	6.4388	9.79347	8.13046	8.41529	8.91543
P15116	Cadherin-2	P15116	CADH2_MOUSE	TRUE	83.3	0.346707	6.62692	5.98122	5.16101	6.66407	6.23941	7.21292	7.03698
P15209	BDNF/NT-3 growth factors receptor	P15209	NTRK2_MOUSE	TRUE	33.3	0.351135	11.9676	7.47877	7.50456	8.22691	8.01902	12.3334	11.6017
P15508	Spectrin beta chain, erythrocytic	P15508	SPTB1_MOUSE	TRUE	50	0.615668	9.2662	6.24001	6.18166	6.24668	7.96115	10.1638	9.67359
P15532	Nucleoside diphosphate kinase A	P15532	NDKA_MOUSE	TRUE	100	0.640036	7.37904	4.94769	8.10512	6.64912	7.54253	8.37421	8.65558
P15864	Histone H1.2	P15864	H12_MOUSE	TRUE	100	0.565482	8.89882	8.9471	7.71629	10.1155	8.70278	9.17577	8.73552
P16054	Protein kinase C epsilon type	P16054	KPCE_MOUSE	TRUE	83.3	0.736016	6.58752	4.51158	4.75986	5.95199	6.76076	7.89269	7.82056
P16125	L-lactate dehydrogenase B chain	P16125	LDHB_MOUSE	TRUE	100	0.530616	9.61983	9.68272	7.87732	10.7369	9.39291	10.0184	10.0108
P16283	Anion exchange protein 3	P16283	B3A3_MOUSE	TRUE	33.3	0.137256	5.63847	3.42782	4.80204	5.38811	4.47616	5.77894	5.49801
P16330	2',3'-cyclic-nucleotide 3'-phosphodiesterase	P16330	CN37_MOUSE	TRUE	100	0.747689	7.52126	6.59184	5.14867	8.57331	7.06791	8.84112	8.90471
P16381;Q62095;Q62167	Putative ATP-dependent RNA helicase Pl10;ATP-dependent RNA helicase DDX3Y;ATP-dependent RNA helicase DDX3X	P16381;Q62095;Q62167	DDX3L_MOUSE;DDX3Y_MOUSE;DDX3X_MOUSE	TRUE	100	0.645522	6.53205	5.6328	5.78645	5.84895	6.74139	7.7876	7.39513
P16388	Potassium voltage-gated channel subfamily A member 1	P16388	KCNA1_MOUSE	TRUE	33.3	0.313728	10.9156	6.94581	6.46429	7.36619	7.67743	11.241	10.5901
P16460	Argininosuccinate synthase	P16460	ASSY_MOUSE	TRUE	100	0.335949	8.94324	8.06083	9.10818	9.44473	8.95599	9.48437	8.60531
P16546	Spectrin alpha chain, non-erythrocytic 1	P16546	SPTN1_MOUSE	TRUE	100	0.346218	8.39251	8.09038	7.32436	8.5496	8.60911	8.80643	8.97518
P17095	High mobility group protein HMG-I/HMG-Y	P17095	HMGA1_MOUSE	TRUE	50	0.0980278	8.49923	4.29485	8.65158	5.85156	8.3778	8.46831	5.90999
P17182	Alpha-enolase	P17182	ENOA_MOUSE	TRUE	100	0.586834	10.6818	9.48499	9.44674	11.5375	10.4835	11.5538	11.584
P17183	Gamma-enolase	P17183	ENOG_MOUSE	TRUE	100	0.468164	9.30508	9.211	7.96152	9.49096	9.11932	9.79146	10.2562
P17426	AP-2 complex subunit alpha-1	P17426	AP2A1_MOUSE	TRUE	100	0.455105	8.25168	6.97845	7.69133	8.92011	8.17612	8.84899	8.8951
P17427	AP-2 complex subunit alpha-2	P17427	AP2A2_MOUSE	TRUE	100	0.502233	6.02075	6.29463	4.03197	6.07402	6.05246	6.62569	7.04575
P17710	Hexokinase-1	P17710	HXK1_MOUSE	TRUE	100	0.649922	8.66117	8.80696	7.13906	10.0594	8.40337	8.72029	8.83788
P17742	Peptidyl-prolyl cis-trans isomerase A	P17742	PPIA_MOUSE	TRUE	100	0.680405	10.5515	10.6519	9.3092	11.9975	10.1632	10.6256	10.5618
P17751	Triosephosphate isomerase	P17751	TPIS_MOUSE	TRUE	100	0.561538	9.12909	8.66709	8.34607	10.3162	8.61695	9.41981	9.40845
P17809	Solute carrier family 2, facilitated glucose transporter member 1	P17809	GTR1_MOUSE	TRUE	66.7	0.649899	9.51662	4.00584	8.05878	5.82783	9.20715	10.6238	10.1768
P18572	Basigin	P18572	BASI_MOUSE	TRUE	83.3	0.636812	6.19945	2.88981	5	5.93903	5.69453	7.02397	7.33974
P18760	Cofilin-1	P18760	COF1_MOUSE	TRUE	100	0.163933	10.4552	10.4777	9.93721	10.6671	10.4938	10.5061	10.6491
P18872	Guanine nucleotide-binding protein G(o) subunit alpha	P18872	GNAO_MOUSE	TRUE	100	0.64687	9.26164	8.7575	7.30252	10.2136	8.71196	10.4313	10.153
P19096	Fatty acid synthase	P19096	FAS_MOUSE	TRUE	83.3	0.422269	7.0555	6.96339	4.91247	6.40488	6.63699	7.40691	7.86531
P19157	Glutathione S-transferase P 1	P19157	GSTP1_MOUSE	TRUE	100	0.504831	7.44479	7.27463	6.12568	7.53498	7.18601	8.43108	8.11638
P19536	Cytochrome c oxidase subunit 5B, mitochondrial	P19536	COX5B_MOUSE	TRUE	100	0.808957	8.50054	9.57198	6.0029	10.3955	6.29352	9.56891	9.17049
P19783	Cytochrome c oxidase subunit 4 isoform 1, mitochondrial	P19783	COX41_MOUSE	TRUE	100	0.528452	8.98464	9.34677	8.21593	10.095	8.10422	9.19471	8.95123
P20029	Endoplasmic reticulum chaperone BiP	P20029	BIP_MOUSE	TRUE	100	0.877217	6.31587	5.8938	4.4817	8.15589	6.887	6.15055	6.32632
P20108	Thioredoxin-dependent peroxide reductase, mitochondrial	P20108	PRDX3_MOUSE	TRUE	100	0.545187	7.38658	6.60033	6.04087	8.33787	7.18076	8.10475	8.05489
P20152	Vimentin	P20152	VIME_MOUSE	TRUE	100	0.739888	7.56052	6.08462	8.85126	6.46177	8.61663	8.74246	6.60639
P20357	Microtubule-associated protein 2	P20357	MTAP2_MOUSE	TRUE	100	0.528584	8.0797	7.81285	6.66022	8.99079	7.58244	8.90335	8.52855
P20444	Protein kinase C alpha type	P20444	KPCA_MOUSE	TRUE	100	0.615938	6.20487	4.6059	5.4135	5.85963	7.28542	6.91411	7.15063
P20917	Myelin-associated glycoprotein	P20917	MAG_MOUSE	TRUE	100	0.979978	6.65176	5.08991	4.76511	6.60862	6.42805	8.53284	8.48604
P21279	Guanine nucleotide-binding protein G(q) subunit alpha	P21279	GNAQ_MOUSE	TRUE	50	0.517261	7.30199	4.99581	5.71751	6.3466	6.43308	7.41298	8.0599
P21619	Lamin-B2	P21619	LMNB2_MOUSE	TRUE	50	0.250134	7.52321	4.22834	7.84555	5.79773	7.10022	7.62387	5.85127
P22723	Gamma-aminobutyric acid receptor subunit gamma-2	P22723	GBRG2_MOUSE	TRUE	100	0.876299	5.98281	4.70054	5.22424	5.71507	5.80766	7.77758	6.67178
P23116	Eukaryotic translation initiation factor 3 subunit A	P23116	EIF3A_MOUSE	TRUE	100	0.50812	6.07943	4.24206	5.71303	6.52212	6.74481	6.20639	7.04816
P23242	Gap junction alpha-1 protein	P23242	CXA1_MOUSE	TRUE	66.7	0.547545	6.2241	4.24903	5.54693	4.61274	5.68325	7.18225	6.48397
P23818	Glutamate receptor 1	P23818	GRIA1_MOUSE	TRUE	83.3	1.26971	8.21642	6.36275	6.63353	7.44967	6.79438	10.8771	9.59823
P23819	Glutamate receptor 2	P23819	GRIA2_MOUSE	TRUE	100	0.96183	7.80108	5.9949	6.41687	7.75098	7.66057	9.79098	9.19216
P24527	Leukotriene A-4 hydrolase	P24527	LKHA4_MOUSE	TRUE	50	0.232291	4.78832	4.37495	4.83864	5.32123	4.59592	4.94245	5.04757
P24549	Retinal dehydrogenase 1	P24549	AL1A1_MOUSE	TRUE	50	1.15952	3.51801	2.46946	3.31021	4.03999	2.68257	3.79851	5.402
P25444	40S ribosomal protein S2	P25444	RS2_MOUSE	TRUE	100	0.345375	6.36708	6.38783	5.39939	6.1647	6.53384	6.66821	7.04852
P26039	Talin-1	P26039	TLN1_MOUSE	TRUE	50	0.215833	4.7921	3.87373	4.80314	4.36929	4.47171	5.10145	5.47972
P26041	Moesin	P26041	MOES_MOUSE	TRUE	83.3	0.609724	6.23118	4.70785	7.44962	5.57018	6.42997	6.47106	6.09739
P26049	Gamma-aminobutyric acid receptor subunit alpha-3	P26049	GBRA3_MOUSE	TRUE	33.3	0.317814	9.12658	5.97435	6.52446	6.86435	6.19678	9.45642	8.79674
P26262	Plasma kallikrein	P26262	KLKB1_MOUSE	TRUE	100	0.536659	15.0273	14.3754	14.9317	16.1989	15.1806	14.77	14.7073
P26350	Prothymosin alpha	P26350	PTMA_MOUSE	TRUE	100	0.948757	9.8005	8.32088	8.73403	9.14956	11.0855	11.7216	9.79145
P26369	Splicing factor U2AF 65 kDa subunit	P26369	U2AF2_MOUSE	TRUE	16.7	NaN	5.77408	5.77408	4.15851	5.23901	5.30874	4.90153	5.97557
P26443	Glutamate dehydrogenase 1, mitochondrial	P26443	DHE3_MOUSE	TRUE	83.3	0.264182	6.9113	6.89422	3.34867	7.45632	6.40602	6.89953	6.9004
P26516	26S proteasome non-ATPase regulatory subunit 7	P26516	PSMD7_MOUSE	TRUE	66.7	0.513474	3.62223	3.23537	2.23842	4.58005	4.0521	3.73201	4.46637
P26638	Serine--tRNA ligase, cytoplasmic	P26638	SYSC_MOUSE	TRUE	16.7	NaN	5.1281	5.1281	3.82694	5.17511	4.32492	4.8933	5.04206
P26645	Myristoylated alanine-rich C-kinase substrate	P26645	MARCS_MOUSE	TRUE	66.7	0.277432	6.63518	4.2564	6.42274	5.81317	6.20846	7.1049	6.80463
P26883	Peptidyl-prolyl cis-trans isomerase FKBP1A	P26883	FKB1A_MOUSE	TRUE	100	0.27101	7.43949	7.53834	6.81199	7.53607	7.22588	7.50863	8.01603
P27048;P63163	Small nuclear ribonucleoprotein-associated protein B;Small nuclear ribonucleoprotein-associated protein N	P27048;P63163	RSMB_MOUSE;RSMN_MOUSE	TRUE	66.7	0.585135	7.03418	4.31699	6.45855	5.24887	6.06926	7.98152	7.62738
P27546	Microtubule-associated protein 4	P27546	MAP4_MOUSE	TRUE	100	0.534795	7.45667	6.56678	6.66559	7.49983	7.29563	8.42874	8.28343
P27600;P27601	Guanine nucleotide-binding protein subunit alpha-12;Guanine nucleotide-binding protein subunit alpha-13	P27600;P27601	GNA12_MOUSE;GNA13_MOUSE	TRUE	100	0.756968	9.64557	9.81234	8.0672	11.2501	9.15836	9.81466	9.77076
P27612	Phospholipase A-2-activating protein	P27612	PLAP_MOUSE	TRUE	50	0.575824	5.40874	3.53906	3.37992	4.86878	5.14173	6.28628	4.79822
P27659	60S ribosomal protein L3	P27659	RL3_MOUSE	TRUE	83.3	0.576525	5.95675	4.30543	4.88827	6.31834	5.55263	7.03091	6.57646
P27661	Histone H2AX	P27661	H2AX_MOUSE	TRUE	66.7	0.348377	7.18427	3.54354	7.62928	5.12249	7.47976	6.25379	7.37423
P27773	Protein disulfide-isomerase A3	P27773	PDIA3_MOUSE	TRUE	100	0.433914	6.33336	7.11931	4.9569	6.51476	5.94923	6.89565	6.56434
P28650	Adenylosuccinate synthetase isozyme 1	P28650	PURA1_MOUSE	TRUE	33.3	0.05652	4.66092	3.09342	3.55419	4.40329	4.60323	4.76659	4.71861
P28652	Calcium/calmodulin-dependent protein kinase type II subunit beta	P28652	KCC2B_MOUSE	TRUE	100	0.520474	10.4042	10.4482	8.78591	10.8791	9.99287	11.4578	10.8611
P28656	Nucleosome assembly protein 1-like 1	P28656	NP1L1_MOUSE	TRUE	33.3	0.0686824	9.53682	9.60694	6.90771	9.46669	7.31637	7.75503	7.48911
P28658	Ataxin-10	P28658	ATX10_MOUSE	TRUE	50	0.505625	6.37683	4.22373	4.41336	5.60558	6.39353	7.12889	5.60807
P28660	Nck-associated protein 1	P28660	NCKP1_MOUSE	TRUE	100	0.460458	6.05377	6.88317	4.76636	6.0162	5.96478	6.76964	5.92251
P28661	Septin-4	P28661	SEPT4_MOUSE	TRUE	83.3	0.604086	8.73645	7.88735	4.41421	9.17558	8.47103	9.90577	8.24254
P28663	Beta-soluble NSF attachment protein	P28663	SNAB_MOUSE	TRUE	100	0.874086	7.12647	8.46804	4.97707	8.93546	6.3048	6.42533	7.64809
P28667	MARCKS-related protein	P28667	MRP_MOUSE	TRUE	50	0.719352	6.05883	4.48796	7.16355	4.88196	5.13908	5.87385	5.61103
P28738	Kinesin heavy chain isoform 5C	P28738	KIF5C_MOUSE	TRUE	83.3	0.774766	4.22331	2.96123	2.9074	4.26055	4.21144	5.51999	5.51651
P29341	Polyadenylate-binding protein 1	P29341	PABP1_MOUSE	TRUE	83.3	0.305396	6.61216	5.90923	5.68627	7.1415	6.45443	6.63373	6.92189
P29387;P62874;P62880	Guanine nucleotide-binding protein subunit beta-4;Guanine nucleotide-binding protein G(I)/G(S)/G(T) subunit beta-1;Guanine nucleotide-binding protein G(I)/G(S)/G(T) subunit beta-2	P29387;P62874;P62880	GBB4_MOUSE;GBB1_MOUSE;GBB2_MOUSE	TRUE	100	1.03018	9.86743	11.1038	8.6833	11.9471	9.46807	8.81033	9.19191
P29758	Ornithine aminotransferase, mitochondrial	P29758	OAT_MOUSE	TRUE	100	0.802476	5.55762	3.93966	4.23442	5.98791	5.57247	7.25761	6.35364
P30275	Creatine kinase U-type, mitochondrial	P30275	KCRU_MOUSE	TRUE	100	0.451995	8.8193	8.5096	7.65439	9.73574	8.67786	9.20839	9.12981
P30416	Peptidyl-prolyl cis-trans isomerase FKBP4	P30416	FKBP4_MOUSE	TRUE	16.7	NaN	3.95718	3.75564	3.72387	3.99217	3.95718	5.06979	5.35977
P30999	Catenin delta-1	P30999	CTND1_MOUSE	TRUE	66.7	0.856953	7.02029	5.44939	5.38145	6.5633	5.98244	8.18301	8.53425
P31324	cAMP-dependent protein kinase type II-beta regulatory subunit	P31324	KAP3_MOUSE	TRUE	100	1.08416	6.23607	4.14913	5.45566	6.05219	5.91998	8.49857	7.34086
P31648	Sodium- and chloride-dependent GABA transporter 1	P31648	SC6A1_MOUSE	TRUE	100	0.945493	8.35171	5.99441	7.55938	8.37852	8.05325	10.3253	9.79944
P31786	Acyl-CoA-binding protein	P31786	ACBP_MOUSE	TRUE	100	0.821299	5.55072	4.59492	3.97108	7.17219	4.47947	6.24893	6.83771
P31938	Dual specificity mitogen-activated protein kinase kinase 1	P31938	MP2K1_MOUSE	TRUE	100	0.761273	6.2931	4.13524	5.53636	5.63494	7.18662	7.4489	7.81652
P32037	Solute carrier family 2, facilitated glucose transporter member 3	P32037	GTR3_MOUSE	TRUE	50	0.754504	9.22207	7.00559	6.37435	7.48571	7.29928	10.463	10.1976
P32067	Lupus La protein homolog	P32067	LA_MOUSE	TRUE	100	0.740477	5.492	3.32639	5.05423	5.11023	5.78841	6.94505	6.72768
P32233	Developmentally-regulated GTP-binding protein 1	P32233	DRG1_MOUSE	TRUE	50	0.288345	6.79902	4.64877	4.53251	5.41561	6.26493	7.10205	7.03008
P32921	Tryptophan--tRNA ligase, cytoplasmic	P32921	SYWC_MOUSE	TRUE	83.3	0.543397	5.79534	5.06589	5.30853	5.19883	5.334	6.57986	6.68845
P34884	Macrophage migration inhibitory factor	P34884	MIF_MOUSE	TRUE	100	0.685091	7.99611	7.43079	6.90189	9.36175	7.00198	8.81756	8.46271
P35276	Ras-related protein Rab-3D	P35276	RAB3D_MOUSE	TRUE	100	0.488944	10.0116	10.4399	8.67345	10.9835	9.39463	10.3628	10.2156
P35278	Ras-related protein Rab-5C	P35278	RAB5C_MOUSE	TRUE	100	0.539142	7.52456	6.76654	6.69872	8.38936	6.8024	8.31136	8.179
P35279;P61294	Ras-related protein Rab-6A;Ras-related protein Rab-6B	P35279;P61294	RAB6A_MOUSE;RAB6B_MOUSE	TRUE	50	0.455789	8.75886	7.85399	5.55992	6.7399	5.94708	9.33439	9.0882
P35282	Ras-related protein Rab-21	P35282	RAB21_MOUSE	TRUE	66.7	0.513355	9.16542	4.00388	8.16374	5.55832	8.78636	9.82397	9.88759
P35293	Ras-related protein Rab-18	P35293	RAB18_MOUSE	TRUE	100	0.512338	6.5061	6.18305	5.51036	6.58976	6.0297	7.45569	7.26803
P35363	5-hydroxytryptamine receptor 2A	P35363	5HT2A_MOUSE	TRUE	50	0.864079	5.21419	3.4553	4.0095	5.04903	3.714	6.61668	5.3119
P35436	Glutamate receptor ionotropic, NMDA 2A	P35436	NMDE1_MOUSE	TRUE	100	1.0636	6.67774	4.97419	5.57109	6.81624	5.92506	8.88956	7.89034
P35438	Glutamate receptor ionotropic, NMDA 1	P35438	NMDZ1_MOUSE	TRUE	50	0.304418	6.4611	4.86432	3.91711	4.65074	6.37931	6.08059	6.92341
P35486	Pyruvate dehydrogenase E1 component subunit alpha, somatic form, mitochondrial	P35486	ODPA_MOUSE	TRUE	100	0.888245	8.24194	8.80312	5.92975	10.092	7.40398	7.5583	9.66451
P35564	Calnexin	P35564	CALX_MOUSE	TRUE	16.7	NaN	10.0853	10.0853	6.65107	6.59368	6.5271	8.10284	7.82511
P35569	Insulin receptor substrate 1	P35569	IRS1_MOUSE	TRUE	50	0.283217	9.74716	5.52016	5.65267	9.24409	5.3372	9.90488	10.0925
P35585	AP-1 complex subunit mu-1	P35585	AP1M1_MOUSE	TRUE	83.3	0.572672	7.16693	6.05276	4.44224	7.48671	6.2548	8.16016	7.88024
P35700	Peroxiredoxin-1	P35700	PRDX1_MOUSE	TRUE	100	0.719667	7.89008	8.11855	6.2071	7.29867	7.69304	9.39576	8.62738
P35802	Neuronal membrane glycoprotein M6-a	P35802	GPM6A_MOUSE	TRUE	83.3	0.753275	8.10294	3.62023	6.8796	9.57772	7.48744	8.11273	8.4572
P35980	60S ribosomal protein L18	P35980	RL18_MOUSE	TRUE	100	0.396791	7.52494	7.0708	6.88291	8.22385	7.18503	8.13899	7.64805
P38647	Stress-70 protein, mitochondrial	P38647	GRP75_MOUSE	TRUE	100	0.37268	8.52456	8.22433	7.53065	9.16353	8.35524	8.95485	8.91873
P39053	Dynamin-1	P39053	DYN1_MOUSE	TRUE	100	0.571436	9.02845	7.67383	7.93614	9.97622	9.00939	9.94463	9.63046
P39087	Glutamate receptor ionotropic, kainate 2	P39087	GRIK2_MOUSE	TRUE	33.3	0.0364218	8.74363	5.40577	5.23831	6.79299	6.46119	8.7808	8.70647
P39447	Tight junction protein ZO-1	P39447	ZO1_MOUSE	TRUE	50	0.466542	6.20272	4.48234	4.37827	5.08915	5.53276	6.89859	6.17681
P40124	Adenylyl cyclase-associated protein 1	P40124	CAP1_MOUSE	TRUE	83.3	0.480962	6.9615	6.27833	5.988	6.65005	7.24471	7.53358	7.76286
P40142	Transketolase	P40142	TKT_MOUSE	TRUE	100	0.517502	6.83929	5.69344	5.8593	6.76472	7.43985	7.62473	7.65368
P40749	Synaptotagmin-4	P40749	SYT4_MOUSE	TRUE	33.3	0.0456541	9.02813	6.31571	6.28852	7.21561	5.98174	9.07472	8.98154
P42208	Septin-2	P42208	SEPT2_MOUSE	TRUE	33.3	0.322036	5.78614	3.63947	4.10451	5.45176	6.12053	4.96403	5.27144
P42669	Transcriptional activator protein Pur-alpha	P42669	PURA_MOUSE	TRUE	100	0.381917	7.03775	7.68963	5.76492	7.48159	6.73011	7.23686	7.32342
P42932	T-complex protein 1 subunit theta	P42932	TCPQ_MOUSE	TRUE	100	0.412333	6.30096	6.698	4.92964	5.95093	6.4565	7.03169	6.739
P43006	Excitatory amino acid transporter 2	P43006	EAA2_MOUSE	TRUE	100	0.761811	10.2983	8.72969	9.9132	10.0846	9.77975	11.6374	11.6451
P43274	Histone H1.4	P43274	H14_MOUSE	TRUE	100	1.0966	10.3487	12.1239	7.54115	13.1646	7.96016	8.50109	12.8011
P43275	Histone H1.1	P43275	H11_MOUSE	TRUE	100	0.484968	8.81544	8.40999	8.0867	9.80429	8.56083	9.37928	8.65154
P43276	Histone H1.5	P43276	H15_MOUSE	TRUE	100	0.542811	10.0714	10.6309	7.70365	10.0033	10.6504	11.2194	10.2207
P43277	Histone H1.3	P43277	H13_MOUSE	TRUE	83.3	0.497135	12.3712	10.6897	3.63762	12.1587	12.7982	13.1412	13.0681
P45376	Aldo-keto reductase family 1 member B1	P45376	ALDR_MOUSE	TRUE	100	0.581471	5.96769	4.59134	4.74564	6.13986	6.46335	6.84804	7.01789
P45591	Cofilin-2	P45591	COF2_MOUSE	TRUE	66.7	0.651514	7.56121	3.91557	4.4001	8.71851	7.35736	6.20165	7.96732
P45878	Peptidyl-prolyl cis-trans isomerase FKBP2	P45878	FKBP2_MOUSE	TRUE	100	1.39856	10.6506	8.5003	10.4812	9.61815	10.9043	10.9335	13.4661
P46096	Synaptotagmin-1	P46096	SYT1_MOUSE	TRUE	100	0.60124	9.50637	8.86303	8.27349	10.6508	9.04181	10.3446	9.86442
P46460	Vesicle-fusing ATPase	P46460	NSF_MOUSE	TRUE	100	0.651061	8.4941	9.22516	7.27355	9.8216	7.9384	8.30194	8.40395
P46471	26S proteasome regulatory subunit 7	P46471	PRS7_MOUSE	TRUE	83.3	0.555358	6.73458	4.41795	6.08591	5.67091	6.73089	7.64554	7.53966
P46638	Ras-related protein Rab-11B	P46638	RB11B_MOUSE	TRUE	100	0.636973	6.10458	5.34493	5.13625	7.16818	5.39002	7.20902	6.37906
P46660	Alpha-internexin	P46660	AINX_MOUSE	TRUE	100	0.492839	7.33009	7.30936	4.98289	7.68057	7.64007	8.13773	8.22995
P46935	E3 ubiquitin-protein ligase NEDD4	P46935	NEDD4_MOUSE	TRUE	16.7	NaN	4.39675	3.31078	3.24527	5.04395	4.43571	4.72086	4.39675
P47708	Rabphilin-3A	P47708	RP3A_MOUSE	TRUE	100	0.507858	6.42401	5.87501	5.23191	7.02656	6.061	7.33506	7.01456
P47738	Aldehyde dehydrogenase, mitochondrial	P47738	ALDH2_MOUSE	TRUE	100	0.460525	7.37932	6.72198	6.37901	7.45174	7.49479	7.97271	8.25569
P47743	Metabotropic glutamate receptor 8	P47743	GRM8_MOUSE	TRUE	33.3	0.339154	6.97174	4.40873	4.2334	5.95092	5.46373	7.32459	6.61888
P47746	Cannabinoid receptor 1	P47746	CNR1_MOUSE	TRUE	50	0.78635	9.7524	6.25646	6.62405	6.81912	8.03143	11.0465	10.1792
P47753	F-actin-capping protein subunit alpha-1	P47753	CAZA1_MOUSE	TRUE	16.7	NaN	8.04004	8.04004	5.63304	6.067	5.32712	7.07659	6.70387
P47754	F-actin-capping protein subunit alpha-2	P47754	CAZA2_MOUSE	TRUE	100	0.466262	7.33614	8.24407	5.75434	7.32001	7.3645	7.38732	7.9466
P47757	F-actin-capping protein subunit beta	P47757	CAPZB_MOUSE	TRUE	16.7	NaN	7.4933	5.22541	7.4933	5.63231	5.45459	6.62997	6.3564
P47802	Metaxin-1	P47802	MTX1_MOUSE	TRUE	50	0.66428	3.94725	3.70724	3.2481	3.89229	3.63285	4.8848	4.9608
P47857	ATP-dependent 6-phosphofructokinase, muscle type	P47857	PFKAM_MOUSE	TRUE	100	0.409485	7.54575	7.46023	6.09105	7.65081	7.75082	7.99592	8.32569
P47879	Insulin-like growth factor-binding protein 4	P47879	IBP4_MOUSE	TRUE	50	0.188769	8.79068	9.08554	8.57772	4.77039	8.70878	5.75258	5.48674
P47911	60S ribosomal protein L6	P47911	RL6_MOUSE	TRUE	100	0.592442	6.06061	4.95823	5.88696	5.23602	6.14707	6.99959	7.13581
P47915	60S ribosomal protein L29	P47915	RL29_MOUSE	TRUE	50	0.338278	7.66114	4.08553	7.02479	6.24678	8.04685	7.91179	5.72016
P47955	60S acidic ribosomal protein P1	P47955	RLA1_MOUSE	TRUE	100	0.603757	7.04344	4.72294	6.64608	7.34083	7.31963	7.95664	8.27453
P47963	60S ribosomal protein L13	P47963	RL13_MOUSE	TRUE	100	0.528273	6.70591	5.71569	5.67502	7.24954	7.26397	7.71099	6.62027
P48036	Annexin A5	P48036	ANXA5_MOUSE	TRUE	100	0.836937	5.86409	3.85481	4.24247	5.84792	6.63973	6.92097	7.67864
P48318	Glutamate decarboxylase 1	P48318	DCE1_MOUSE	TRUE	83.3	0.531482	6.55468	4.9421	4.80918	6.75129	6.31238	7.42364	7.34399
P48320	Glutamate decarboxylase 2	P48320	DCE2_MOUSE	TRUE	83.3	0.652772	6.23189	4.08476	5.39136	5.02966	6.33913	7.45428	6.94503
P48453	Serine/threonine-protein phosphatase 2B catalytic subunit beta isoform	P48453	PP2BB_MOUSE	TRUE	66.7	0.730829	7.47878	7.04121	5.32911	6.20686	5.72672	8.71848	8.42872
P48678	Prelamin-A/C	P48678	LMNA_MOUSE	TRUE	50	0.138764	7.62108	5.32215	7.47646	5.89111	7.54487	7.84191	6.61869
P48722	Heat shock 70 kDa protein 4L	P48722	HS74L_MOUSE	TRUE	100	0.804498	7.25407	8.9148	6.25182	6.57296	6.53	7.64155	7.6133
P48758	Carbonyl reductase [NADPH] 1	P48758	CBR1_MOUSE	TRUE	100	0.659839	6.68612	5.37875	5.6011	7.86567	6.11217	7.55782	7.60123
P48771	Cytochrome c oxidase subunit 7A2, mitochondrial	P48771	CX7A2_MOUSE	TRUE	100	0.674941	8.08845	8.93417	6.97657	9.43566	7.32685	7.98942	7.868
P48774	Glutathione S-transferase Mu 5	P48774	GSTM5_MOUSE	TRUE	83.3	0.781982	5.30934	4.91783	4.39137	5.22941	4.09117	6.45124	6.69508
P48962	ADP/ATP translocase 1	P48962	ADT1_MOUSE	TRUE	100	0.659369	9.95406	10.1205	7.92978	11.3659	9.30848	10.4663	10.5335
P49312	Heterogeneous nuclear ribonucleoprotein A1	P49312	ROA1_MOUSE	TRUE	100	0.424515	7.31631	5.76353	7.11574	7.57646	7.46703	8.0189	7.95621
P49442	Inositol polyphosphate 1-phosphatase	P49442	INPP_MOUSE	TRUE	83.3	0.737387	7.07282	3.98718	6.60411	5.26062	7.90447	8.66015	8.2082
P49722	Proteasome subunit alpha type-2	P49722	PSA2_MOUSE	TRUE	100	0.600053	6.16132	4.96696	5.24954	6.13754	6.24615	7.25949	7.1082
P49766	Vascular endothelial growth factor B	P49766	VEGFB_MOUSE	TRUE	83.3	0.812859	7.99526	5.36412	7.60605	4.77345	8.28291	9.71154	9.0117
P50153	Guanine nucleotide-binding protein G(I)/G(S)/G(O) subunit gamma-4	P50153	GBG4_MOUSE	TRUE	100	0.573844	8.53483	7.79242	8.13976	9.70907	7.62684	9.01871	8.92216
P50247	Adenosylhomocysteinase	P50247	SAHH_MOUSE	TRUE	50	0.254982	4.93199	3.13024	3.59225	5.17661	4.52792	4.98341	5.28463
P50396	Rab GDP dissociation inhibitor alpha	P50396	GDIA_MOUSE	TRUE	100	0.470954	6.64393	5.98132	5.4904	7.37274	6.51139	7.37026	7.13745
P50516	V-type proton ATPase catalytic subunit A	P50516	VATA_MOUSE	TRUE	100	0.528879	8.67077	7.6471	7.80777	8.56397	8.89768	9.51784	9.59028
P50518	V-type proton ATPase subunit E 1	P50518	VATE1_MOUSE	TRUE	100	0.599815	7.07122	5.89055	6.21568	8.26003	6.75375	7.70492	7.6024
P51141	Segment polarity protein dishevelled homolog DVL-1	P51141	DVL1_MOUSE	TRUE	33.3	0.441322	7.18841	5.13656	5.02574	5.55512	5.8006	7.65415	6.72267
P51150	Ras-related protein Rab-7a	P51150	RAB7A_MOUSE	TRUE	100	0.584358	8.69082	8.67042	7.10236	9.8071	8.22618	9.57374	8.76514
P51830	Adenylate cyclase type 9	P51830	ADCY9_MOUSE	TRUE	33.3	0.738042	9.48599	6.20154	6.29438	7.21434	7.13057	10.3212	8.6508
P51863	V-type proton ATPase subunit d 1	P51863	VA0D1_MOUSE	TRUE	100	0.564949	7.77229	7.2484	6.28417	8.89585	7.54158	8.31132	8.3524
P51881	ADP/ATP translocase 2	P51881	ADT2_MOUSE	TRUE	100	0.415168	10.6761	10.1872	9.42493	11.1157	10.7921	11.3738	11.1631
P51906	Excitatory amino acid transporter 3	P51906	EAA3_MOUSE	TRUE	50	0.535244	7.99457	5.86055	5.63622	6.53728	7.06223	8.14397	8.7775
P52196	Thiosulfate sulfurtransferase	P52196	THTR_MOUSE	TRUE	50	0.463747	7.48322	4.04531	4.49167	5.6363	6.75472	7.53181	8.16313
P52332	Tyrosine-protein kinase JAK1	P52332	JAK1_MOUSE	TRUE	66.7	0.596522	7.54427	6.07235	8.60873	5.11078	7.6714	7.82459	5.65926
P52480	Pyruvate kinase PKM	P52480	KPYM_MOUSE	TRUE	100	0.677034	10.0024	10.2135	8.19631	11.469	9.78458	10.0665	10.2847
P52800	Ephrin-B2	P52800	EFNB2_MOUSE	TRUE	50	1.02347	9.94492	6.85372	6.93451	8.09286	7.33185	12.1299	10.8511
P53026	60S ribosomal protein L10a	P53026	RL10A_MOUSE	TRUE	100	0.518655	6.94362	4.54719	6.98937	7.76524	7.24214	7.1557	7.96205
P53395	Lipoamide acyltransferase component of branched-chain alpha-keto acid dehydrogenase complex, mitochondrial	P53395	ODB2_MOUSE	TRUE	83.3	0.415439	5.87571	4.84777	5.10789	5.29147	6.17687	6.60947	6.19284
P53810	Phosphatidylinositol transfer protein alpha isoform	P53810	PIPNA_MOUSE	TRUE	100	0.607993	6.51759	5.01398	5.59	6.45803	6.98163	7.67531	7.3866
P54227	Stathmin	P54227	STMN1_MOUSE	TRUE	100	0.868611	7.83036	7.66362	6.36721	9.63614	6.97249	8.22263	8.12007
P54285;Q8CC27;Q8R0S4;Q8R3Z5	Voltage-dependent L-type calcium channel subunit beta-3;Voltage-dependent L-type calcium channel subunit beta-2;Voltage-dependent L-type calcium channel subunit beta-4;Voltage-dependent L-type calcium channel subunit beta-1	P54285;Q8CC27;Q8R0S4;Q8R3Z5	CACB3_MOUSE;CACB2_MOUSE;CACB4_MOUSE;CACB1_MOUSE	TRUE	50	0.690848	6.6439	4.22932	5.61347	6.05907	5.11143	7.71179	7.10848
P54320	Elastin	P54320	ELN_MOUSE	TRUE	83.3	0.817176	8.35611	7.81347	5.69766	8.39309	6.877	8.73145	9.96553
P54728	UV excision repair protein RAD23 homolog B	P54728	RD23B_MOUSE	TRUE	16.7	NaN	7.36853	4.88495	5.41496	7.36853	5.11967	6.20403	6.50226
P54775	26S proteasome regulatory subunit 6B	P54775	PRS6B_MOUSE	TRUE	100	0.457695	4.76217	3.85669	4.3512	4.35523	5.65883	5.2316	5.1195
P54823	Probable ATP-dependent RNA helicase DDX6	P54823	DDX6_MOUSE	TRUE	66.7	0.459381	6.78098	5.37678	4.90773	7.32	4.39678	7.37211	7.05503
P55088	Aquaporin-4	P55088	AQP4_MOUSE	TRUE	50	0.389851	8.11115	4.31334	7.34877	6.48208	5.87068	8.54929	8.43539
P56135	ATP synthase subunit f, mitochondrial	P56135	ATPK_MOUSE	TRUE	100	0.782786	8.32971	8.57764	4.95182	10.174	8.05903	9.35928	8.85651
P56371	Ras-related protein Rab-4A	P56371	RAB4A_MOUSE	TRUE	66.7	0.63307	6.34738	4.6833	5.23201	5.20867	5.69938	7.24648	7.23501
P56376	Acylphosphatase-1	P56376	ACYP1_MOUSE	TRUE	50	0.322712	7.82472	8.30789	5.23981	7.39165	5.67973	6.59848	7.77463
P56383;P56384;Q9CR84	ATP synthase F(0) complex subunit C2, mitochondrial;ATP synthase F(0) complex subunit C3, mitochondrial;ATP synthase F(0) complex subunit C1, mitochondrial	P56383;P56384;Q9CR84	AT5G2_MOUSE;AT5G3_MOUSE;AT5G1_MOUSE	TRUE	50	1.08799	4.41874	3.7024	3.64006	3.93287	3.46194	5.01516	6.15421
P56399	Ubiquitin carboxyl-terminal hydrolase 5	P56399	UBP5_MOUSE	TRUE	100	0.64219	6.76048	5.4271	5.45084	7.06506	6.86058	7.85532	7.90401
P56480	ATP synthase subunit beta, mitochondrial	P56480	ATPB_MOUSE	TRUE	100	0.632976	10.504	10.6223	8.59582	11.8764	10.2089	10.7901	10.9305
P56564	Excitatory amino acid transporter 1	P56564	EAA1_MOUSE	TRUE	100	0.577825	7.05436	6.11222	5.24549	7.62598	7.3025	7.95057	8.08943
P56565	Protein S100-A1	P56565	S10A1_MOUSE	TRUE	100	0.596443	6.04685	4.51106	6.1147	5.29405	6.4714	6.61452	7.2754
P56695	Wolframin	P56695	WFS1_MOUSE	TRUE	16.7	NaN	7.08848	7.08848	4.54863	5.76818	5.75108	5.50483	5.83347
P57746	V-type proton ATPase subunit D	P57746	VATD_MOUSE	TRUE	100	0.519461	7.37918	7.33618	6.20843	8.41777	6.67496	7.90166	7.73607
P57776	Elongation factor 1-delta	P57776	EF1D_MOUSE	TRUE	50	1.14762	2.84057	2.62501	4.69799	3.28488	1.83941	1.9843	4.23383
P57780	Alpha-actinin-4	P57780	ACTN4_MOUSE	TRUE	50	0.464914	7.41237	5.76778	4.81464	5.63209	6.44497	7.87156	7.92059
P58252	Elongation factor 2	P58252	EF2_MOUSE	TRUE	100	0.338876	7.2658	6.62875	6.60287	7.6741	7.4315	7.86356	7.39401
P58281	Dynamin-like 120 kDa protein, mitochondrial	P58281	OPA1_MOUSE	TRUE	66.7	0.432842	5.40921	3.56884	4.77062	4.30193	5.60419	6.1018	5.62892
P58389	Serine/threonine-protein phosphatase 2A activator	P58389	PTPA_MOUSE	TRUE	66.7	0.804968	6.00666	4.8632	5.11568	4.73975	5.00358	6.46929	7.43809
P58802	TBC1 domain family member 10A	P58802	TB10A_MOUSE	TRUE	33.3	0.43728	6.82472	5.02668	5.35928	6.09877	5.78044	7.2859	6.36354
P59108	Copine-2	P59108	CPNE2_MOUSE	TRUE	66.7	0.491111	7.85806	6.63733	5.69888	6.74536	8.56681	8.45085	7.77724
P59279	Ras-related protein Rab-2B	P59279	RAB2B_MOUSE	TRUE	66.7	0.478929	7.94791	8.05017	5.80492	6.28959	6.86686	8.7722	8.10243
P59281	Rho GTPase-activating protein 39	P59281	RHG39_MOUSE	TRUE	33.3	0.234874	8.68454	6.08797	6.363	6.41136	5.79529	8.92639	8.4427
P59325	Eukaryotic translation initiation factor 5	P59325	IF5_MOUSE	TRUE	50	0.414966	6.89125	4.27357	4.56566	6.01581	6.09534	7.16577	7.41266
P59648	FXYD domain-containing ion transport regulator 7	P59648	FXYD7_MOUSE	TRUE	16.7	NaN	8.15592	5.19644	5.73396	6.25171	8.15592	6.51489	6.81206
P59999	Actin-related protein 2/3 complex subunit 4	P59999	ARPC4_MOUSE	TRUE	100	0.795984	7.73328	7.95162	4.97925	6.94133	8.12431	9.47912	8.92408
P60060	Protein transport protein Sec61 subunit gamma	P60060	SC61G_MOUSE	TRUE	33.3	0.507195	8.15398	7.6125	4.9523	5.81981	6.52918	8.69546	6.17374
P60202	Myelin proteolipid protein	P60202	MYPR_MOUSE	TRUE	100	0.814442	10.6675	9.68701	9.00036	12.1614	9.29836	11.7442	12.1138
P60469	Liprin-alpha-3	P60469	LIPA3_MOUSE	TRUE	83.3	0.835927	6.93217	5.97789	5.00357	6.64012	5.82012	8.5421	7.68061
P60487	Pyridoxal phosphate phosphatase	P60487	PLPP_MOUSE	TRUE	83.3	0.368098	7.18352	6.63101	5.09108	6.53314	7.33783	7.7156	7.70002
P60766	Cell division control protein 42 homolog	P60766	CDC42_MOUSE	TRUE	100	0.871572	9.06403	6.61713	9.5685	8.53018	8.26654	10.5428	10.8591
P60824	Cold-inducible RNA-binding protein	P60824	CIRBP_MOUSE	TRUE	50	0.437646	6.18372	4.34767	3.61419	5.51763	6.20677	6.82677	5.48302
P60879	Synaptosomal-associated protein 25	P60879	SNP25_MOUSE	TRUE	100	0.990748	11.3594	10.1959	9.77797	11.4991	10.7523	13.4077	12.5233
P61021	Ras-related protein Rab-5B	P61021	RAB5B_MOUSE	TRUE	100	0.761907	5.518	3.64407	4.82908	5.34703	5.50864	6.86908	6.91012
P61027	Ras-related protein Rab-10	P61027	RAB10_MOUSE	TRUE	100	0.828298	7.77865	4.81859	8.21117	6.34424	8.63864	8.9616	9.69764
P61089	Ubiquitin-conjugating enzyme E2 N	P61089	UBE2N_MOUSE	TRUE	100	0.513657	7.15963	7.83583	6.64127	5.28373	7.36811	7.73566	8.09319
P61148	Fibroblast growth factor 1	P61148	FGF1_MOUSE	TRUE	33.3	0.346662	5.81098	5.44998	4.3946	6.17197	4.04372	5.82963	5.54973
P61161	Actin-related protein 2	P61161	ARP2_MOUSE	TRUE	100	0.534029	7.22834	6.62766	6.07892	8.3127	7.02127	7.68335	7.64612
P61164	Alpha-centractin	P61164	ACTZ_MOUSE	TRUE	100	0.702332	6.53023	7.77338	4.20081	6.06151	6.72916	6.52959	7.88692
P61205;P84078	ADP-ribosylation factor 3;ADP-ribosylation factor 1	P61205;P84078	ARF3_MOUSE;ARF1_MOUSE	TRUE	100	0.64774	10.7855	10.1605	9.57836	12.1157	10.3223	11.4018	11.1343
P61222	ATP-binding cassette sub-family E member 1	P61222	ABCE1_MOUSE	TRUE	16.7	NaN	4.44213	4.0725	4.00263	4.23041	4.17547	5.47629	4.44213
P61226	Ras-related protein Rap-2b	P61226	RAP2B_MOUSE	TRUE	100	0.538841	7.11176	5.48318	6.83813	7.96183	6.62487	7.92187	7.84067
P61264	Syntaxin-1B	P61264	STX1B_MOUSE	TRUE	100	0.451404	8.50248	8.21869	7.25849	8.91967	8.25024	9.34285	9.02496
P61329	Fibroblast growth factor 12	P61329	FGF12_MOUSE	TRUE	66.7	0.296488	6.20739	3.63871	6.67307	4.86938	5.85828	5.825	6.47322
P61759	Prefoldin subunit 3	P61759	PFD3_MOUSE	TRUE	66.7	0.533009	5.27258	4.67135	4.14677	5.44949	5.20135	5.54067	6.20153
P61804	Dolichyl-diphosphooligosaccharide--protein glycosyltransferase subunit DAD1	P61804	DAD1_MOUSE	TRUE	16.7	NaN	9.7769	9.7769	6.10519	6.58637	7.26631	7.5983	7.32596
P61922	4-aminobutyrate aminotransferase, mitochondrial	P61922	GABT_MOUSE	TRUE	100	0.350053	6.76487	6.8698	5.67356	6.68984	6.74105	7.38189	7.23305
P61961	Ubiquitin-fold modifier 1	P61961	UFM1_MOUSE	TRUE	83.3	0.614273	6.97593	5.80278	4.64956	8.14206	6.44331	7.5675	6.92397
P61967	AP-1 complex subunit sigma-1A	P61967	AP1S1_MOUSE	TRUE	50	0.241141	6.4022	4.4797	5.04097	5.97157	4.73785	6.67247	6.56256
P61979	Heterogeneous nuclear ribonucleoprotein K	P61979	HNRPK_MOUSE	TRUE	100	0.510287	7.57976	6.75157	6.88237	7.76325	7.3364	8.60896	8.13601
P61982	14-3-3 protein gamma	P61982	1433G_MOUSE	TRUE	100	0.570983	9.69178	9.20283	8.30917	10.8169	9.3457	10.0918	10.3843
P62069	Ubiquitin carboxyl-terminal hydrolase 46	P62069	UBP46_MOUSE	TRUE	50	0.644367	3.9502	3.22398	3.05999	4.96433	3.48462	3.43334	4.93265
P62071	Ras-related protein R-Ras2	P62071	RRAS2_MOUSE	TRUE	83.3	0.362125	6.73246	4.05622	6.25897	6.20658	6.73989	7.04122	7.41564
P62073	Mitochondrial import inner membrane translocase subunit Tim10	P62073	TIM10_MOUSE	TRUE	50	0.219845	6.2186	4.01656	4.6306	5.85058	4.87285	6.50018	6.30503
P62075	Mitochondrial import inner membrane translocase subunit Tim13	P62075	TIM13_MOUSE	TRUE	66.7	1.15373	8.30299	7.84735	6.31166	10.4787	4.52234	5.2374	8.57432
P62082	40S ribosomal protein S7	P62082	RS7_MOUSE	TRUE	100	0.486367	6.77169	4.37482	7.20245	6.62433	7.2738	7.55103	7.60373
P62141	Serine/threonine-protein phosphatase PP1-beta catalytic subunit	P62141	PP1B_MOUSE	TRUE	83.3	0.567617	7.646	7.47762	5.35408	8.78395	6.88535	7.38822	7.69488
P62192	26S proteasome regulatory subunit 4	P62192	PRS4_MOUSE	TRUE	100	0.391916	5.11	3.97253	4.71163	5.32783	5.3887	5.40105	5.85825
P62196	26S proteasome regulatory subunit 8	P62196	PRS8_MOUSE	TRUE	50	0.637302	9.60167	4.69326	8.88916	5.11847	9.34242	6.10203	10.5734
P62259	14-3-3 protein epsilon	P62259	1433E_MOUSE	TRUE	100	0.623048	9.81306	9.71672	9.30207	11.136	8.59777	9.97083	10.155
P62267	40S ribosomal protein S23	P62267	RS23_MOUSE	TRUE	33.3	0.675637	7.42672	6.67643	4.5202	8.17701	5.80858	6.7667	5.71758
P62301	40S ribosomal protein S13	P62301	RS13_MOUSE	TRUE	100	0.567177	5.70303	3.80494	5.47192	6.09498	5.62006	6.87632	6.34995
P62305	Small nuclear ribonucleoprotein E	P62305	RUXE_MOUSE	TRUE	100	0.607982	8.19937	7.71724	8.1197	7.26689	7.63326	9.31628	9.14285
P62317	Small nuclear ribonucleoprotein Sm D2	P62317	SMD2_MOUSE	TRUE	50	0.491194	5.7209	3.19568	5.56215	4.947	5.13357	6.46697	5.68376
P62322	U6 snRNA-associated Sm-like protein LSm5	P62322	LSM5_MOUSE	TRUE	100	0.436087	4.70337	4.43048	3.46123	5.48565	4.49156	5.08811	5.26323
P62331	ADP-ribosylation factor 6	P62331	ARF6_MOUSE	TRUE	50	0.43041	8.14098	4.80756	5.64747	6.36845	7.33782	8.71197	8.37314
P62334	26S proteasome regulatory subunit 10B	P62334	PRS10_MOUSE	TRUE	83.3	0.833723	6.6585	4.73356	5.33563	7.71687	5.71061	6.82097	8.31052
P62484	Abl interactor 2	P62484	ABI2_MOUSE	TRUE	83.3	0.478835	7.40858	3.49194	7.60686	6.54172	6.79757	8.2979	7.79883
P62627	Dynein light chain roadblock-type 1	P62627	DLRB1_MOUSE	TRUE	100	1.13704	6.51787	7.0519	4.37308	8.9181	7.35912	5.93119	5.47381
P62631	Elongation factor 1-alpha 2	P62631	EF1A2_MOUSE	TRUE	100	0.41162	8.41215	8.22836	7.76434	9.22641	7.87111	8.4586	8.92405
P62702	40S ribosomal protein S4, X isoform	P62702	RS4X_MOUSE	TRUE	100	0.625543	7.20975	5.86089	6.37673	8.07349	6.6525	8.33603	7.95884
P62715;P63330	Serine/threonine-protein phosphatase 2A catalytic subunit beta isoform;Serine/threonine-protein phosphatase 2A catalytic subunit alpha isoform	P62715;P63330	PP2AB_MOUSE;PP2AA_MOUSE	TRUE	100	0.464147	6.8775	7.81941	5.47777	7.12674	6.48849	7.14326	7.20932
P62737;P63268	Actin, aortic smooth muscle;Actin, gamma-enteric smooth muscle	P62737;P63268	ACTA_MOUSE;ACTH_MOUSE	TRUE	100	0.518564	9.8962	9.85215	8.1429	11.0039	9.95224	10.1544	10.2716
P62743	AP-2 complex subunit sigma	P62743	AP2S1_MOUSE	TRUE	100	0.447202	7.01916	6.45616	5.87009	7.80756	6.94136	7.57648	7.46333
P62761	Visinin-like protein 1	P62761	VISL1_MOUSE	TRUE	100	0.847557	8.93127	8.34096	6.81438	10.2111	7.63089	10.7039	9.88642
P62806	Histone H4	P62806	H4_MOUSE	TRUE	100	0.748586	10.5834	10.8349	9.80939	12.1526	9.39926	10.6875	10.6165
P62812	Gamma-aminobutyric acid receptor subunit alpha-1	P62812	GBRA1_MOUSE	TRUE	83.3	0.99565	8.53059	4.76652	6.89646	7.03041	8.09048	10.4419	10.1937
P62814	V-type proton ATPase subunit B, brain isoform	P62814	VATB2_MOUSE	TRUE	100	0.430824	8.44093	7.80156	7.71912	8.23437	8.58252	9.16131	9.14671
P62821	Ras-related protein Rab-1A	P62821	RAB1A_MOUSE	TRUE	100	0.569209	8.69472	7.82848	7.25402	9.63735	8.52597	9.59203	9.33047
P62823	Ras-related protein Rab-3C	P62823	RAB3C_MOUSE	TRUE	100	0.662495	8.7954	7.69275	7.66752	9.90116	8.22437	9.94098	9.34561
P62827	GTP-binding nuclear protein Ran	P62827	RAN_MOUSE	TRUE	100	0.698351	8.47243	6.24588	8.25468	9.66254	7.44414	9.67392	9.55342
P62830	60S ribosomal protein L23	P62830	RL23_MOUSE	TRUE	66.7	0.295018	6.76713	6.46812	4.81791	6.48157	5.3199	7.31436	6.80449
P62835;Q99JI6	Ras-related protein Rap-1A;Ras-related protein Rap-1b	P62835;Q99JI6	RAP1A_MOUSE;RAP1B_MOUSE	TRUE	100	0.511771	7.32516	4.59355	7.65103	7.3649	7.836	8.24645	8.25901
P62849	40S ribosomal protein S24	P62849	RS24_MOUSE	TRUE	100	0.397596	6.78438	7.47765	5.79949	7.28954	6.50314	6.48017	7.1563
P62855	40S ribosomal protein S26	P62855	RS26_MOUSE	TRUE	66.7	0.984245	8.44371	7.61943	7.19822	10.2179	4.85337	8.7393	5.74983
P62858	40S ribosomal protein S28	P62858	RS28_MOUSE	TRUE	66.7	0.294295	7.93946	7.6278	3.32503	8.50091	4.60316	7.84397	7.78515
P62878	E3 ubiquitin-protein ligase RBX1	P62878	RBX1_MOUSE	TRUE	83.3	0.564052	6.49745	4.62123	6.31064	4.51639	6.7384	7.43018	7.38679
P62881	Guanine nucleotide-binding protein subunit beta-5	P62881	GNB5_MOUSE	TRUE	16.7	NaN	15.3739	15.3739	8.7736	10.4833	9.87164	9.64602	9.95512
P62897	Cytochrome c, somatic	P62897	CYC_MOUSE	TRUE	83.3	0.455494	6.49523	3.94366	5.57449	6.16891	6.38835	7.05343	7.29097
P62900	60S ribosomal protein L31	P62900	RL31_MOUSE	TRUE	100	0.684755	7.40184	6.88805	6.32401	8.71241	6.08728	8.36696	8.03235
P62908	40S ribosomal protein S3	P62908	RS3_MOUSE	TRUE	100	0.511052	7.57309	8.23698	6.90768	6.46713	7.21186	8.46547	8.1494
P62918	60S ribosomal protein L8	P62918	RL8_MOUSE	TRUE	83.3	0.671398	8.68426	8.34442	6.77027	10.0269	4.01227	9.29035	8.98934
P62962	Profilin-1	P62962	PROF1_MOUSE	TRUE	100	0.524408	8.69383	8.91472	7.58627	9.76973	8.00957	9.18238	8.70034
P63001	Ras-related C3 botulinum toxin substrate 1	P63001	RAC1_MOUSE	TRUE	100	0.367994	7.7145	7.65251	7.02763	7.34309	7.71876	8.48872	8.0563
P63011	Ras-related protein Rab-3A	P63011	RAB3A_MOUSE	TRUE	100	0.436132	10.4521	10.223	9.27268	11.1194	10.1465	11.1808	10.7701
P63017	Heat shock cognate 71 kDa protein	P63017	HSP7C_MOUSE	TRUE	100	0.492533	9.98515	9.58343	8.73623	11.013	9.99499	10.3574	10.2258
P63024	Vesicle-associated membrane protein 3	P63024	VAMP3_MOUSE	TRUE	100	0.690746	8.64078	8.42991	7.76644	10.0853	7.50039	9.08127	8.98135
P63028	Translationally-controlled tumor protein	P63028	TCTP_MOUSE	TRUE	100	0.67025	5.21377	3.91306	4.86859	4.50995	5.24527	6.32933	6.41643
P63038	60 kDa heat shock protein, mitochondrial	P63038	CH60_MOUSE	TRUE	100	0.667935	7.5831	5.11211	8.00699	7.07266	9.05996	8.24821	7.99869
P63040	Complexin-1	P63040	CPLX1_MOUSE	TRUE	100	0.820757	10.2762	9.2763	9.35659	9.78562	9.83628	11.645	11.7576
P63044	Vesicle-associated membrane protein 2	P63044	VAMP2_MOUSE	TRUE	100	0.593434	10.3078	10.2298	9.35087	11.5145	9.53964	10.9685	10.2433
P63046	Sulfotransferase 4A1	P63046	ST4A1_MOUSE	TRUE	100	0.716853	6.31359	5.18918	4.14623	6.19354	7.29448	7.30838	7.74973
P63054	Calmodulin regulator protein PCP4	P63054	PCP4_MOUSE	TRUE	83.3	0.492833	8.7501	9.35091	5.33526	8.24954	7.38264	9.49919	9.2682
P63082	V-type proton ATPase 16 kDa proteolipid subunit	P63082	VATL_MOUSE	TRUE	83.3	0.528748	5.88397	3.68293	5.00508	5.64545	6.30406	6.90434	5.56092
P63085	Mitogen-activated protein kinase 1	P63085	MK01_MOUSE	TRUE	100	0.567567	8.3331	7.08896	7.10826	8.59399	8.63657	9.32334	9.24748
P63101	14-3-3 protein zeta/delta	P63101	1433Z_MOUSE	TRUE	100	0.252729	9.8287	9.73124	9.10374	10.3076	9.87813	10.0414	9.91007
P63137	Gamma-aminobutyric acid receptor subunit beta-2	P63137	GBRB2_MOUSE	TRUE	100	1.22958	7.64582	6.43965	3.91778	7.85041	7.46383	10.5446	9.65862
P63141	Potassium voltage-gated channel subfamily A member 2	P63141	KCNA2_MOUSE	TRUE	66.7	0.960593	9.67771	8.17225	6.75778	7.34593	8.11928	11.5095	10.9098
P63213	Guanine nucleotide-binding protein G(I)/G(S)/G(O) subunit gamma-2	P63213	GBG2_MOUSE	TRUE	100	0.668228	9.62478	9.84334	8.65408	11.025	8.77976	10.0412	9.40528
P63242	Eukaryotic translation initiation factor 5A-1	P63242	IF5A1_MOUSE	TRUE	100	0.417238	5.18867	4.72558	4.28519	5.29904	5.06865	5.84617	5.90742
P63248	cAMP-dependent protein kinase inhibitor alpha	P63248	IPKA_MOUSE	TRUE	16.7	NaN	5.77792	5.77792	4.70148	5.55368	4.16881	4.76307	5.84146
P63250	G protein-activated inward rectifier potassium channel 1	P63250	KCNJ3_MOUSE	TRUE	50	0.687521	8.93639	NaN	5.91192	6.64028	7.20863	9.63136	9.96919
P63318	Protein kinase C gamma type	P63318	KPCG_MOUSE	TRUE	100	0.807706	5.60472	3.98709	4.67115	6.0511	5.01796	7.25638	6.64462
P63321;Q9JIW9	Ras-related protein Ral-A;Ras-related protein Ral-B	P63321;Q9JIW9	RALA_MOUSE;RALB_MOUSE	TRUE	83.3	1.02393	7.25135	4.92549	5.84962	7.20049	5.78438	9.38862	8.89254
P63325	40S ribosomal protein S10	P63325	RS10_MOUSE	TRUE	100	0.557239	6.92548	4.4392	7.67211	7.08785	6.85876	7.39271	8.10222
P63328	Serine/threonine-protein phosphatase 2B catalytic subunit alpha isoform	P63328	PP2BA_MOUSE	TRUE	100	0.636781	10.8188	10.5199	9.62094	12.1798	10.6716	10.9293	10.9913
P67778	Prohibitin	P67778	PHB_MOUSE	TRUE	100	0.466614	6.80244	5.79072	6.05236	7.20697	6.96031	7.73446	7.06979
P68181	cAMP-dependent protein kinase catalytic subunit beta	P68181	KAPCB_MOUSE	TRUE	100	0.733974	7.18099	5.40036	6.18568	7.09366	7.55109	8.17166	8.68349
P68254	14-3-3 protein theta	P68254	1433T_MOUSE	TRUE	100	0.675843	8.69455	8.0115	7.36577	8.70683	8.4018	9.68492	9.99647
P68372	Tubulin beta-4B chain	P68372	TBB4B_MOUSE	TRUE	100	0.395778	12.1191	12.0559	10.691	12.6759	12.0303	12.5377	12.7236
P68404	Protein kinase C beta type	P68404	KPCB_MOUSE	TRUE	100	0.766102	7.80751	6.11615	5.06678	8.29074	8.66243	9.40487	9.30406
P68510	14-3-3 protein eta	P68510	1433F_MOUSE	TRUE	100	0.516494	7.08266	7.01771	5.562	8.18544	7.02542	7.26324	7.44213
P70168	Importin subunit beta-1	P70168	IMB1_MOUSE	TRUE	100	0.593764	5.94508	4.65317	4.90705	5.80695	6.63889	6.58092	7.0835
P70195	Proteasome subunit beta type-7	P70195	PSB7_MOUSE	TRUE	83.3	0.383801	6.82219	6.0236	6.03755	6.96158	6.40749	7.48966	7.21466
P70206	Plexin-A1	P70206	PLXA1_MOUSE	TRUE	66.7	0.955279	7.25328	5.5634	5.46545	6.3218	6.29452	9.06467	8.18848
P70211	Netrin receptor DCC	P70211	DCC_MOUSE	TRUE	33.3	0.0979925	5.98123	4.71476	4.67735	5.74882	4.37291	6.08135	5.8811
P70295	Ancient ubiquitous protein 1	P70295	AUP1_MOUSE	TRUE	83.3	0.566679	9.91877	10.0024	9.9153	11.0491	9.22807	9.39897	5.41021
P70296	Phosphatidylethanolamine-binding protein 1	P70296	PEBP1_MOUSE	TRUE	100	0.563374	9.25315	9.79278	7.85237	10.4178	8.65261	9.3097	9.49358
P70302	Stromal interaction molecule 1	P70302	STIM1_MOUSE	TRUE	100	1.30014	6.91284	3.56717	5.8276	5.14936	7.43451	10.0847	9.41366
P70333	Heterogeneous nuclear ribonucleoprotein H2	P70333	HNRH2_MOUSE	TRUE	83.3	0.472946	6.2946	4.1661	3.77945	7.04195	6.58161	6.86318	6.82013
P70414	Sodium/calcium exchanger 1	P70414	NAC1_MOUSE	TRUE	83.3	1.16267	7.47585	5.43546	4.95081	6.09798	6.40994	9.95344	9.48246
P70441	Na(+)/H(+) exchange regulatory cofactor NHE-RF1	P70441	NHRF1_MOUSE	TRUE	33.3	0.494245	9.46749	6.25163	6.76592	6.65715	8.94112	9.99387	7.38178
P70698	CTP synthase 1	P70698	PYRG1_MOUSE	TRUE	16.7	NaN	2.10589	1.9112	2.36701	4.03903	2.10589	3.7134	3.54526
P70699	Lysosomal alpha-glucosidase	P70699	LYAG_MOUSE	TRUE	66.7	0.317749	6.37274	3.4643	6.13508	4.82916	6.00674	6.38591	6.96321
P70704	Phospholipid-transporting ATPase IA	P70704	AT8A1_MOUSE	TRUE	100	0.830232	6.413	6.00585	4.33275	5.4112	6.84132	8.04039	7.84648
P80313	T-complex protein 1 subunit eta	P80313	TCPH_MOUSE	TRUE	100	0.458073	5.6721	4.50772	5.02576	6.00582	5.68982	6.37485	6.42866
P80314	T-complex protein 1 subunit beta	P80314	TCPB_MOUSE	TRUE	100	0.656195	6.40388	5.56375	4.61188	6.41804	6.73406	7.67439	7.42119
P80315	T-complex protein 1 subunit delta	P80315	TCPD_MOUSE	TRUE	66.7	0.49989	5.8109	4.41136	4.60374	5.1762	6.05463	6.14621	6.63142
P80316	T-complex protein 1 subunit epsilon	P80316	TCPE_MOUSE	TRUE	100	0.518665	5.93263	5.18614	4.83111	5.65088	6.4301	6.85606	6.64147
P80317	T-complex protein 1 subunit zeta	P80317	TCPZ_MOUSE	TRUE	83.3	0.502074	4.5451	3.24181	3.28444	4.95628	4.5122	4.50858	5.50663
P80318	T-complex protein 1 subunit gamma	P80318	TCPG_MOUSE	TRUE	16.7	NaN	7.41216	7.41216	5.2493	5.46125	5.01143	6.31246	6.4751
P83510	Traf2 and NCK-interacting protein kinase	P83510	TNIK_MOUSE	TRUE	50	0.0840411	6.87238	5.07657	4.55153	5.26541	6.73063	6.92466	6.96186
P84075	Neuron-specific calcium-binding protein hippocalcin	P84075	HPCA_MOUSE	TRUE	100	0.613009	8.02976	7.64803	6.21266	9.22512	7.5912	8.82416	8.67739
P84084	ADP-ribosylation factor 5	P84084	ARF5_MOUSE	TRUE	50	0.22966	6.74581	4.1628	6.33018	5.53562	6.94061	6.96664	5.3126
P84091	AP-2 complex subunit mu	P84091	AP2M1_MOUSE	TRUE	100	0.749131	9.01291	8.34543	7.13678	9.50108	8.45999	10.5093	10.1249
P84104;Q8BL97	Serine/arginine-rich splicing factor 3;Serine/arginine-rich splicing factor 7	P84104;Q8BL97	SRSF3_MOUSE;SRSF7_MOUSE	TRUE	83.3	0.654677	6.28338	5.94987	5.61819	7.56444	5.71838	5.00443	6.56605
P84309	Adenylate cyclase type 5	P84309	ADCY5_MOUSE	TRUE	66.7	0.777296	8.24367	5.64724	6.96788	7.17583	7.25862	9.56056	9.18764
P97315	Cysteine and glycine-rich protein 1	P97315	CSRP1_MOUSE	TRUE	83.3	0.370152	8.6733	7.75386	4.42269	9.24373	8.85614	9.13035	8.38239
P97351	40S ribosomal protein S3a	P97351	RS3A_MOUSE	TRUE	100	0.56036	7.50867	6.1284	7.01148	8.36663	6.9309	8.39946	8.21514
P97371	Proteasome activator complex subunit 1	P97371	PSME1_MOUSE	TRUE	33.3	0.314666	4.66953	3.06047	4.43926	4.96068	4.34306	4.71502	4.99599
P97390	Vacuolar protein sorting-associated protein 45	P97390	VPS45_MOUSE	TRUE	66.7	0.422953	5.71885	4.56561	5.37104	4.75874	5.07073	6.43345	6.00019
P97427	Dihydropyrimidinase-related protein 1	P97427	DPYL1_MOUSE	TRUE	100	0.593668	10.0692	10.6685	7.87697	11.3135	9.6628	10.1867	10.7069
P97441	Zinc transporter 3	P97441	ZNT3_MOUSE	TRUE	100	0.971836	8.65817	7.16011	7.43498	7.45073	9.09781	10.6556	10.1498
P97450	ATP synthase-coupling factor 6, mitochondrial	P97450	ATP5J_MOUSE	TRUE	100	0.506594	7.66056	6.5718	7.94872	8.50358	8.14714	6.41117	8.38094
P97461	40S ribosomal protein S5	P97461	RS5_MOUSE	TRUE	100	0.405767	7.24643	6.93057	6.26116	7.67398	6.89965	7.88351	7.82974
P97490	Adenylate cyclase type 8	P97490	ADCY8_MOUSE	TRUE	66.7	0.341162	4.60197	4.25861	3.88379	4.48216	4.08512	5.11257	4.95159
P97793	ALK tyrosine kinase receptor	P97793	ALK_MOUSE	TRUE	33.3	0.142245	8.87018	5.96387	5.62724	6.54	6.88944	9.01578	8.72458
P97797	Tyrosine-protein phosphatase non-receptor type substrate 1	P97797	SHPS1_MOUSE	TRUE	100	0.998693	9.05109	7.04566	7.86677	9.65155	8.13844	11.1843	10.4199
P97798	Neogenin	P97798	NEO1_MOUSE	TRUE	50	0.839932	6.94598	4.64686	5.05202	6.1232	5.83167	8.25838	6.74789
P97807	Fumarate hydratase, mitochondrial	P97807	FUMH_MOUSE	TRUE	100	0.47372	7.39213	7.04212	6.67855	6.68307	7.7749	7.8454	8.32876
P97927	Laminin subunit alpha-4	P97927	LAMA4_MOUSE	TRUE	66.7	0.908638	6.46705	5.11238	5.13849	6.32225	8.09766	6.15905	6.3359
P98203	Armadillo repeat protein deleted in velo-cardio-facial syndrome homolog	P98203	ARVC_MOUSE	TRUE	16.7	NaN	8.70889	5.85134	6.41709	6.5361	6.09353	8.70889	7.46059
P99026	Proteasome subunit beta type-4	P99026	PSB4_MOUSE	TRUE	83.3	0.473976	5.4679	3.53325	4.05313	5.54589	5.98008	6.17168	6.10859
P99029	Peroxiredoxin-5, mitochondrial	P99029	PRDX5_MOUSE	TRUE	100	0.401894	9.14075	9.14492	8.10896	9.99969	8.97966	9.30405	9.30724
Q00612	Glucose-6-phosphate 1-dehydrogenase X	Q00612	G6PD1_MOUSE	TRUE	33.3	0.00473948	5.16955	3.44185	3.95129	4.86564	5.17439	5.16472	5.0638
Q01065	Calcium/calmodulin-dependent 3',5'-cyclic nucleotide phosphodiesterase 1B	Q01065	PDE1B_MOUSE	TRUE	83.3	0.8407	5.87963	5.12499	4.87184	5.42355	4.94652	6.407	7.49607
Q01097	Glutamate receptor ionotropic, NMDA 2B	Q01097	NMDE2_MOUSE	TRUE	83.3	0.944222	6.87174	4.65804	5.81705	5.31499	6.65657	8.73306	7.83701
Q01149	Collagen alpha-2(I) chain	Q01149	CO1A2_MOUSE	TRUE	83.3	1.0675	8.12164	10.2449	6.357	6.99392	7.24482	7.73878	9.02271
Q01405	Protein transport protein Sec23A	Q01405	SC23A_MOUSE	TRUE	33.3	0.581639	4.59861	3.56571	4.07399	5.00478	3.96793	4.6643	5.22929
Q01853	Transitional endoplasmic reticulum ATPase	Q01853	TERA_MOUSE	TRUE	100	0.431329	7.94997	7.90976	6.53296	8.74568	7.7184	8.39944	8.3936
Q02053	Ubiquitin-like modifier-activating enzyme 1	Q02053	UBA1_MOUSE	TRUE	100	0.56968	6.8257	5.38379	5.51778	7.46275	7.0937	7.74376	7.75241
Q02248	Catenin beta-1	Q02248	CTNB1_MOUSE	TRUE	100	0.336007	5.50158	5.58404	4.67873	5.58195	5.28561	5.66474	6.21443
Q02257	Junction plakoglobin	Q02257	PLAK_MOUSE	TRUE	33.3	0.281491	4.50034	3.04994	4.43339	4.88895	4.79138	4.46453	4.20929
Q02357	Ankyrin-1	Q02357	ANK1_MOUSE	TRUE	16.7	NaN	5.91317	4.00053	3.83557	5.40653	5.0577	5.15022	5.91317
Q03137	Ephrin type-A receptor 4	Q03137	EPHA4_MOUSE	TRUE	50	0.636463	6.6468	4.1269	4.57335	5.76608	5.84545	7.61709	6.47786
Q03265	ATP synthase subunit alpha, mitochondrial	Q03265	ATPA_MOUSE	TRUE	100	0.44373	10.7921	10.9639	9.40045	10.31	11.1161	11.4063	11.5556
Q03719	Potassium voltage-gated channel subfamily D member 1	Q03719	KCND1_MOUSE	TRUE	50	0.912873	8.91264	6.25702	6.30151	5.91549	7.48594	10.8326	9.98985
Q04447	Creatine kinase B-type	Q04447	KCRB_MOUSE	TRUE	100	0.452961	11.0209	11.524	9.15868	11.7031	10.6925	11.3569	11.6904
Q04690	Neurofibromin	Q04690	NF1_MOUSE	TRUE	33.3	0.0739587	5.60467	4.45835	4.37152	4.83889	4.82189	5.52915	5.68018
Q04736	Tyrosine-protein kinase Yes	Q04736	YES_MOUSE	TRUE	33.3	0.209086	9.6988	6.6677	5.68719	6.89131	6.91725	9.91368	9.48393
Q05512;Q8VHJ5	Serine/threonine-protein kinase MARK2;Serine/threonine-protein kinase MARK1	Q05512;Q8VHJ5	MARK2_MOUSE;MARK1_MOUSE	TRUE	33.3	0.644962	7.06859	4.24003	5.22484	5.99982	6.35832	5.65622	7.77886
Q05793	Basement membrane-specific heparan sulfate proteoglycan core protein	Q05793	PGBM_MOUSE	TRUE	100	0.476738	6.03925	5.93093	4.71319	6.3969	7.04037	5.89536	6.25875
Q05920	Pyruvate carboxylase, mitochondrial	Q05920	PYC_MOUSE	TRUE	100	0.570969	15.1007	14.3514	14.6957	16.3356	15.1508	14.8771	15.1937
Q06138	Calcium-binding protein 39	Q06138	CAB39_MOUSE	TRUE	83.3	0.707588	5.94253	3.11635	5.36707	4.70499	7.06814	6.79707	7.36403
Q06185	ATP synthase subunit e, mitochondrial	Q06185	ATP5I_MOUSE	TRUE	100	0.634371	8.51911	8.69743	7.58005	9.86155	7.73961	8.80193	8.4341
Q06890	Clusterin	Q06890	CLUS_MOUSE	TRUE	33.3	0.941558	10.1409	8.98223	6.08671	11.2996	7.27776	8.19516	7.14647
Q08331	Calretinin	Q08331	CALB2_MOUSE	TRUE	100	0.751774	6.7304	5.88803	5.42744	7.41116	6.40661	6.96131	8.28787
Q08460	Calcium-activated potassium channel subunit alpha-1	Q08460	KCMA1_MOUSE	TRUE	100	1.34674	7.83539	5.85203	6.52583	6.89701	6.27593	10.8765	10.5851
Q08642	Protein-arginine deiminase type-2	Q08642	PADI2_MOUSE	TRUE	16.7	NaN	5.47575	3.4226	3.82837	5.01258	5.02884	4.74851	5.47575
Q0KL02	Triple functional domain protein	Q0KL02	TRIO_MOUSE	TRUE	66.7	0.420121	5.96324	4.43629	4.56555	5.75864	5.27079	6.70093	6.1226
Q0VBD0	Integrin beta-8	Q0VBD0	ITB8_MOUSE	TRUE	66.7	1.14797	8.13949	5.05646	5.59038	5.94313	7.2002	10.426	8.98861
Q0VF55	Calcium-transporting ATPase	Q0VF55	Q0VF55_MOUSE	TRUE	100	1.13043	8.3155	6.91297	6.6542	7.52896	8.00312	10.6436	10.1502
Q11011	Puromycin-sensitive aminopeptidase	Q11011	PSA_MOUSE	TRUE	83.3	0.460825	7.42532	6.80162	4.69074	8.24682	6.8227	7.96694	7.28852
Q148V7	RAB11-binding protein RELCH	Q148V7	RELCH_MOUSE	TRUE	83.3	0.573647	5.28539	4.71046	4.245	4.87228	5.26901	5.83628	6.3662
Q14BI2	Metabotropic glutamate receptor 2	Q14BI2	GRM2_MOUSE	TRUE	83.3	0.788822	5.82101	4.049	4.91274	4.34564	5.65547	7.27888	6.91231
Q2M3X8	Phosphatase and actin regulator 1	Q2M3X8	PHAR1_MOUSE	TRUE	66.7	1.02851	9.21293	8.10038	6.03759	6.3508	6.79333	11.3404	10.6176
Q2NL51	Glycogen synthase kinase-3 alpha	Q2NL51	GSK3A_MOUSE	TRUE	16.7	NaN	6.9916	4.67821	4.5439	5.68198	5.74179	6.9916	5.82167
Q2PFD7	PH and SEC7 domain-containing protein 3	Q2PFD7	PSD3_MOUSE	TRUE	66.7	1.09891	9.70354	7.46406	6.73506	7.63446	8.40585	11.9805	10.9638
Q3TC72	Fumarylacetoacetate hydrolase domain-containing protein 2A	Q3TC72	FAHD2_MOUSE	TRUE	50	0.597764	8.31892	7.04959	5.58358	8.73303	6.05645	6.9209	9.17414
Q3TCH7	Cullin-4A	Q3TCH7	CUL4A_MOUSE	TRUE	50	0.0669436	4.90577	3.83504	4.40356	4.48341	5.01411	4.86676	4.83643
Q3TDK6	Protein rogdi homolog	Q3TDK6	ROGDI_MOUSE	TRUE	100	0.690018	5.81883	3.92752	3.70789	6.42045	6.70141	6.93561	7.22007
Q3TDN0	Protein dispatched homolog 1	Q3TDN0	DISP1_MOUSE	TRUE	50	0.388195	8.42888	8.33594	7.93517	9.01554	5.40566	5.94035	5.41243
Q3TDN2	FAS-associated factor 2	Q3TDN2	FAF2_MOUSE	TRUE	16.7	NaN	4.84125	3.48914	3.32783	4.84738	4.54708	4.59003	4.84125
Q3TEA8	Heterochromatin protein 1-binding protein 3	Q3TEA8	HP1B3_MOUSE	TRUE	100	0.619732	6.58336	6.65518	4.93764	7.84615	5.87726	7.34011	6.84383
Q3THK7	GMP synthase [glutamine-hydrolyzing]	Q3THK7	GUAA_MOUSE	TRUE	66.7	0.632947	5.88992	4.55226	4.08414	4.79232	6.59884	5.89247	6.98422
Q3THS6	S-adenosylmethionine synthase isoform type-2	Q3THS6	METK2_MOUSE	TRUE	83.3	0.569544	7.76832	7.98435	8.04705	8.87461	6.99128	6.94431	5.1683
Q3TMH2	Secernin-3	Q3TMH2	SCRN3_MOUSE	TRUE	50	0.306454	6.68924	4.64164	4.84724	5.61868	6.18972	6.76636	7.11163
Q3TXS7	26S proteasome non-ATPase regulatory subunit 1	Q3TXS7	PSMD1_MOUSE	TRUE	100	0.304974	5.42491	5.16721	4.50068	5.94038	5.64724	5.72198	5.57196
Q3TXX4	Vesicular glutamate transporter 1	Q3TXX4	VGLU1_MOUSE	TRUE	66.7	0.403324	7.7708	8.48623	4.014	5.05261	7.0487	7.75078	7.7975
Q3TY60	Protein FAM131B	Q3TY60	F131B_MOUSE	TRUE	66.7	0.954961	6.65801	5.19437	5.66755	5.73376	5.63824	8.42633	7.37311
Q3U0V1	Far upstream element-binding protein 2	Q3U0V1	FUBP2_MOUSE	TRUE	16.7	NaN	4.29828	4.29828	2.9766	4.63825	4.2038	4.38376	4.2998
Q3U1J4	DNA damage-binding protein 1	Q3U1J4	DDB1_MOUSE	TRUE	50	0.169312	5.75014	4.58583	3.62063	4.81216	5.8063	5.47457	5.96955
Q3U2V3	8-oxo-dGDP phosphatase NUDT18	Q3U2V3	NUD18_MOUSE	TRUE	50	0.262209	3.14899	3.67016	2.69102	3.87573	3.15841	2.76092	3.52765
Q3UGR5	Haloacid dehalogenase-like hydrolase domain-containing protein 2	Q3UGR5	HDHD2_MOUSE	TRUE	50	0.307239	7.58651	4.75243	4.58378	5.738	7.50585	7.20096	8.05273
Q3UH60	Disco-interacting protein 2 homolog B	Q3UH60	DIP2B_MOUSE	TRUE	66.7	0.231512	6.59859	3.68909	3.56578	6.64034	6.18374	7.00404	6.56623
Q3UH66	Serine/threonine-protein kinase WNK2	Q3UH66	WNK2_MOUSE	TRUE	33.3	0.226889	7.09885	5.38519	5.61292	5.62597	5.24066	7.33233	6.86538
Q3UHD1	Adhesion G protein-coupled receptor B1	Q3UHD1	AGRB1_MOUSE	TRUE	83.3	1.25069	6.64337	4.13242	5.30764	5.16688	5.35176	9.26053	8.13007
Q3UHD9	Arf-GAP with GTPase, ANK repeat and PH domain-containing protein 2	Q3UHD9	AGAP2_MOUSE	TRUE	66.7	1.08048	8.80709	6.83726	7.19847	7.87683	7.00796	11.0836	10.2996
Q3UHJ0	AP2-associated protein kinase 1	Q3UHJ0	AAK1_MOUSE	TRUE	100	0.687987	7.22121	6.66156	5.71137	7.79557	6.54221	8.61104	8.00552
Q3UHK6	Teneurin-4	Q3UHK6	TEN4_MOUSE	TRUE	83.3	0.997466	6.98757	4.73989	4.61402	6.22548	6.34536	8.9351	8.69202
Q3UHL1	CaM kinase-like vesicle-associated protein	Q3UHL1	CAMKV_MOUSE	TRUE	100	0.823197	7.88391	6.12917	7.29941	6.65803	8.49437	9.20186	9.52061
Q3UIU2	NADH dehydrogenase [ubiquinone] 1 beta subcomplex subunit 6	Q3UIU2	NDUB6_MOUSE	TRUE	100	0.531712	8.05414	6.84927	7.53705	8.80299	7.55526	8.98588	8.59439
Q3UMR5	Calcium uniporter protein, mitochondrial	Q3UMR5	MCU_MOUSE	TRUE	83.3	0.661081	6.09526	4.19131	5.152	5.34072	5.70322	7.10823	7.17215
Q3UMU9;Q9JMG7	Hepatoma-derived growth factor-related protein 2;Hepatoma-derived growth factor-related protein 3	Q3UMU9;Q9JMG7	HDGR2_MOUSE;HDGR3_MOUSE	TRUE	50	0.285076	5.75711	3.87411	5.64975	4.75924	5.42619	6.19539	5.01553
Q3UNH4	G protein-regulated inducer of neurite outgrowth 1	Q3UNH4	GRIN1_MOUSE	TRUE	83.3	1.09836	6.90529	4.34016	6.12467	5.95693	6.04168	9.22108	8.79886
Q3UTH8	Rho guanine nucleotide exchange factor 9	Q3UTH8	ARHG9_MOUSE	TRUE	50	0.738307	8.33117	5.94569	6.21486	6.31028	6.75349	9.50929	8.73073
Q3UTJ2	Sorbin and SH3 domain-containing protein 2	Q3UTJ2	SRBS2_MOUSE	TRUE	83.3	0.678258	6.68011	4.31379	6.37549	4.19815	7.42664	8.06835	7.21625
Q3UTQ8	Cyclin-dependent kinase-like 5	Q3UTQ8	CDKL5_MOUSE	TRUE	66.7	0.731357	7.3847	4.79071	5.53071	5.27131	7.35403	8.75405	8.15942
Q3UUG6	TBC1 domain family member 24	Q3UUG6	TBC24_MOUSE	TRUE	66.7	0.84833	7.64419	5.82494	6.16332	7.32334	6.875	9.18373	8.69311
Q3UUJ4	STE20-related kinase adapter protein alpha	Q3UUJ4	STRAA_MOUSE	TRUE	50	0.560082	7.88322	5.53353	5.48028	6.81013	6.6343	8.59369	8.42168
Q3UVL4	Vacuolar protein sorting-associated protein 51 homolog	Q3UVL4	VPS51_MOUSE	TRUE	50	0.460251	4.1596	3.66067	3.53799	4.51177	3.5696	4.05422	4.85498
Q3UVX5	Metabotropic glutamate receptor 5	Q3UVX5	GRM5_MOUSE	TRUE	66.7	1.09649	8.26559	5.25116	5.88655	6.36411	7.37088	10.4988	9.30618
Q3V0I2	Proline-rich protein 7	Q3V0I2	PRR7_MOUSE	TRUE	33.3	0.239574	8.24024	6.08343	5.12982	5.95385	6.3386	8.48701	7.99346
Q3V129	Serine/threonine-protein kinase ULK4	Q3V129	ULK4_MOUSE	TRUE	16.7	NaN	7.58535	5.25292	5.17727	5.48835	7.58535	6.56682	6.85637
Q4KML4	Costars family protein ABRACL	Q4KML4	ABRAL_MOUSE	TRUE	83.3	0.48997	4.99822	2.82001	4.73106	3.93701	5.70519	4.82458	5.79327
Q4KMM3	Oxidation resistance protein 1	Q4KMM3	OXR1_MOUSE	TRUE	83.3	0.296019	6.37345	7.0163	4.71769	6.14486	6.10279	6.38467	6.21865
Q4KUS2	Protein unc-13 homolog A	Q4KUS2	UN13A_MOUSE	TRUE	100	1.04911	7.20443	5.46459	6.04575	6.91377	6.77207	9.35923	8.67115
Q501J6	Probable ATP-dependent RNA helicase DDX17	Q501J6	DDX17_MOUSE	TRUE	66.7	0.505395	8.59776	7.64252	5.78483	7.1176	8.56442	8.69077	9.49333
Q505F5	Leucine-rich repeat-containing protein 47	Q505F5	LRC47_MOUSE	TRUE	66.7	0.500848	6.22442	3.93023	4.62466	5.21545	6.55723	6.96806	6.74772
Q52KI8	Serine/arginine repetitive matrix protein 1	Q52KI8	SRRM1_MOUSE	TRUE	83.3	0.45062	5.15862	5.131	4.90881	4.05004	4.83416	6.09483	4.82428
Q56A07	Sodium channel subunit beta-2	Q56A07	SCN2B_MOUSE	TRUE	50	0.558532	10.0926	4.57834	5.93487	9.20867	5.62298	10.9279	10.1411
Q5DQR4	Syntaxin-binding protein 5-like	Q5DQR4	STB5L_MOUSE	TRUE	100	0.856131	5.14592	3.08917	3.45597	5.36204	5.41063	6.67268	6.88504
Q5DTL9	Sodium-driven chloride bicarbonate exchanger	Q5DTL9	S4A10_MOUSE	TRUE	100	1.41904	8.42641	5.10821	7.1664	6.56121	8.70584	11.9663	11.0505
Q5DTT2	PH and SEC7 domain-containing protein 1	Q5DTT2	PSD1_MOUSE	TRUE	83.3	1.06231	7.44227	5.3	5.65602	6.13423	6.78951	9.58268	9.04893
Q5DTY9	BTB/POZ domain-containing protein KCTD16	Q5DTY9	KCD16_MOUSE	TRUE	83.3	0.659629	7.62076	6.55978	4.93238	8.01201	6.38822	8.86857	8.27522
Q5DU25	IQ motif and SEC7 domain-containing protein 2	Q5DU25	IQEC2_MOUSE	TRUE	83.3	0.874299	6.6112	5.51238	5.21851	5.74783	6.62295	8.33045	7.37169
Q5FWK3	Rho GTPase-activating protein 1	Q5FWK3	RHG01_MOUSE	TRUE	83.3	0.385888	6.55657	5.60115	4.44965	6.71959	6.32833	6.89009	7.24367
Q5HZI2	C2 calcium-dependent domain-containing protein 4C	Q5HZI2	C2C4C_MOUSE	TRUE	66.7	1.0699	10.2073	7.28619	8.12965	8.05795	8.15666	12.5385	12.0042
Q5M8N0	CB1 cannabinoid receptor-interacting protein 1	Q5M8N0	CNRP1_MOUSE	TRUE	100	0.470963	6.93709	4.68614	6.86802	7.75731	7.18476	7.58851	7.53782
Q5PR73	GTP-binding protein Di-Ras2	Q5PR73	DIRA2_MOUSE	TRUE	100	1.00031	6.84621	5.28131	4.22367	5.8321	7.98302	9.09381	8.66336
Q5SQX6	Cytoplasmic FMR1-interacting protein 2	Q5SQX6	CYFP2_MOUSE	TRUE	100	0.691869	6.03595	4.30537	5.34039	5.24835	6.91932	7.25684	7.14544
Q5SSL4	Active breakpoint cluster region-related protein	Q5SSL4	ABR_MOUSE	TRUE	100	0.894219	5.67706	4.07728	4.43251	5.50486	5.51736	7.44373	7.0866
Q5SSM3	Rho GTPase-activating protein 44	Q5SSM3	RHG44_MOUSE	TRUE	66.7	0.505694	6.14856	3.7741	5.00163	5.55955	5.94141	6.7719	6.87932
Q5SVL6	Rap1 GTPase-activating protein 2	Q5SVL6	RPGP2_MOUSE	TRUE	50	0.47295	6.93877	4.50409	4.35818	5.66016	6.11481	7.61261	7.08889
Q5SWU9	Acetyl-CoA carboxylase 1	Q5SWU9	ACACA_MOUSE	TRUE	100	0.519197	11.5628	11.1846	11.5949	12.7113	11.3485	11.1511	11.3864
Q5SYD0	Unconventional myosin-Id	Q5SYD0	MYO1D_MOUSE	TRUE	33.3	0.436757	6.77364	4.32661	4.15158	5.86487	5.38168	6.31305	7.23423
Q5U458	DnaJ homolog subfamily C member 11	Q5U458	DJC11_MOUSE	TRUE	66.7	0.593848	4.95921	3.75762	3.3687	4.79404	5.28027	6.00494	4.59817
Q60519;Q62217	Semaphorin-5B;Semaphorin-5A	Q60519;Q62217	SEM5B_MOUSE;SEM5A_MOUSE	TRUE	33.3	0.0803843	5.54191	3.32988	4.69747	5.37701	3.9851	5.45982	5.62401
Q60597	2-oxoglutarate dehydrogenase, mitochondrial	Q60597	ODO1_MOUSE	TRUE	100	0.546732	6.24386	4.32306	5.95167	6.02307	6.95673	6.97009	7.23854
Q60598	Src substrate cortactin	Q60598	SRC8_MOUSE	TRUE	83.3	0.292515	6.39137	6.78639	4.45328	6.7886	5.71766	6.53545	6.12873
Q60603;Q920E3	Potassium voltage-gated channel subfamily H member 1;Potassium voltage-gated channel subfamily H member 5	Q60603;Q920E3	KCNH1_MOUSE;KCNH5_MOUSE	TRUE	50	0.50366	8.41519	5.05331	5.22132	6.05799	7.6153	9.15872	8.47156
Q60605	Myosin light polypeptide 6	Q60605	MYL6_MOUSE	TRUE	50	0.143662	4.49653	3.40895	3.57163	4.71088	4.248	4.59502	4.64658
Q60625	Intercellular adhesion molecule 5	Q60625	ICAM5_MOUSE	TRUE	66.7	0.995824	11.1476	8.99481	9.52869	12.6903	8.97796	13.1417	9.76352
Q60634	Flotillin-2	Q60634	FLOT2_MOUSE	TRUE	83.3	0.730828	5.76694	3.66424	4.04674	5.29843	5.52853	7.0314	6.92963
Q60668	Heterogeneous nuclear ribonucleoprotein D0	Q60668	HNRPD_MOUSE	TRUE	100	0.727419	6.51139	5.44784	4.79897	7.35358	5.9102	7.79817	7.75961
Q60676	Serine/threonine-protein phosphatase 5	Q60676	PPP5_MOUSE	TRUE	50	0.394877	6.79626	6.50833	4.51851	5.17521	6.4741	6.217	7.40635
Q60771	Claudin-11	Q60771	CLD11_MOUSE	TRUE	50	0.617753	8.86584	6.36244	5.39583	6.40355	7.44322	9.72787	9.42642
Q60780	Growth arrest-specific protein 7	Q60780	GAS7_MOUSE	TRUE	50	0.680785	7.86223	4.73418	5.2709	6.45301	6.64509	8.91033	8.03128
Q60829	Protein phosphatase 1 regulatory subunit 1B	Q60829	PPR1B_MOUSE	TRUE	50	0.420425	9.38727	8.5468	5.31815	6.16335	6.49964	9.75246	9.86254
Q60864	Stress-induced-phosphoprotein 1	Q60864	STIP1_MOUSE	TRUE	100	0.457483	6.30549	6.51848	4.30732	6.76145	6.19433	6.93873	7.11262
Q60930	Voltage-dependent anion-selective channel protein 2	Q60930	VDAC2_MOUSE	TRUE	100	0.524756	8.42634	8.06668	6.92585	9.44817	8.17786	8.9812	8.95831
Q60931	Voltage-dependent anion-selective channel protein 3	Q60931	VDAC3_MOUSE	TRUE	100	0.500872	8.38121	8.77093	6.5864	7.8968	8.90154	9.35175	8.77981
Q60932	Voltage-dependent anion-selective channel protein 1	Q60932	VDAC1_MOUSE	TRUE	100	0.446397	8.39126	8.54946	6.85024	9.27414	8.16381	8.73334	8.77657
Q60996	Serine/threonine-protein phosphatase 2A 56 kDa regulatory subunit gamma isoform	Q60996	2A5G_MOUSE	TRUE	66.7	0.522301	5.62232	3.97201	4.13523	5.17157	5.75152	6.14428	6.45826
Q61001	Laminin subunit alpha-5	Q61001	LAMA5_MOUSE	TRUE	100	0.448773	7.06247	6.99858	6.33874	7.01167	8.05768	6.76418	7.204
Q61016	Guanine nucleotide-binding protein G(I)/G(S)/G(O) subunit gamma-7	Q61016	GBG7_MOUSE	TRUE	100	0.806128	7.69753	7.16203	6.67914	8.04932	6.20343	8.75915	9.33209
Q61081	Hsp90 co-chaperone Cdc37	Q61081	CDC37_MOUSE	TRUE	100	0.494868	5.64165	4.36191	4.77783	6.06428	5.94245	6.1246	6.57883
Q61137	Astrotactin-1	Q61137	ASTN1_MOUSE	TRUE	100	1.37311	6.4349	4.34983	4.73147	4.94569	6.39441	9.56883	8.61917
Q61147	Ceruloplasmin	Q61147	CERU_MOUSE	TRUE	100	0.667665	10.6587	9.57243	9.87824	9.94277	11.0362	11.9488	11.5737
Q61165	Sodium/hydrogen exchanger 1	Q61165	SL9A1_MOUSE	TRUE	33.3	0.0800401	7.90223	5.56249	6.14595	6.01474	5.32794	7.98397	7.82049
Q61166	Microtubule-associated protein RP/EB family member 1	Q61166	MARE1_MOUSE	TRUE	100	0.603751	6.88891	5.73835	5.46318	7.15112	7.79278	7.16039	8.02761
Q61171	Peroxiredoxin-2	Q61171	PRDX2_MOUSE	TRUE	100	0.580498	8.13912	6.40206	6.98949	9.05444	8.64012	8.58727	9.16133
Q61206	Platelet-activating factor acetylhydrolase IB subunit beta	Q61206	PA1B2_MOUSE	TRUE	100	0.712354	7.21017	5.01843	5.79078	7.5781	7.81523	8.4154	8.6431
Q61290	Voltage-dependent R-type calcium channel subunit alpha-1E	Q61290	CAC1E_MOUSE	TRUE	50	0.924463	7.41932	4.98697	5.91739	6.29057	5.48633	9.0197	7.75192
Q61292	Laminin subunit beta-2	Q61292	LAMB2_MOUSE	TRUE	100	0.779823	7.59794	9.26092	5.73229	7.59262	8.10682	7.49783	7.39714
Q61301	Catenin alpha-2	Q61301	CTNA2_MOUSE	TRUE	100	0.847403	5.60591	3.41706	4.45581	5.24857	6.10758	7.17099	7.23541
Q61316	Heat shock 70 kDa protein 4	Q61316	HSP74_MOUSE	TRUE	100	0.657336	7.16265	5.33041	5.88586	7.30926	7.85035	8.17855	8.4215
Q61425	Hydroxyacyl-coenzyme A dehydrogenase, mitochondrial	Q61425	HCDH_MOUSE	TRUE	83.3	0.784989	6.3884	2.42025	6.17196	5.09833	7.27488	7.80299	8.27194
Q61481	Calcium/calmodulin-dependent 3',5'-cyclic nucleotide phosphodiesterase 1A	Q61481	PDE1A_MOUSE	TRUE	83.3	0.512446	6.73122	6.49212	4.56602	5.72647	6.40528	7.43859	7.59364
Q61490	CD166 antigen	Q61490	CD166_MOUSE	TRUE	83.3	0.702506	7.37944	6.90474	5.49013	6.7406	6.44979	8.69714	8.10491
Q61527	Receptor tyrosine-protein kinase erbB-4	Q61527	ERBB4_MOUSE	TRUE	33.3	0.0800553	6.98508	5.40869	4.8528	6.00242	6.06557	7.06684	6.90333
Q61548	Clathrin coat assembly protein AP180	Q61548	AP180_MOUSE	TRUE	100	0.685206	9.29652	7.4762	8.38997	9.26552	9.6278	10.6045	10.4151
Q61553	Fascin	Q61553	FSCN1_MOUSE	TRUE	100	0.593292	7.57907	7.57781	6.48969	6.81144	7.52334	8.30592	8.76621
Q61598	Rab GDP dissociation inhibitor beta	Q61598	GDIB_MOUSE	TRUE	100	0.618023	8.69779	6.93097	7.777	8.59453	9.50362	9.54926	9.83137
Q61599	Rho GDP-dissociation inhibitor 2	Q61599	GDIR2_MOUSE	TRUE	66.7	0.612505	5.52549	5.20284	5.38132	3.94973	4.89321	5.333	6.6246
Q61616	D(1A) dopamine receptor	Q61616	DRD1_MOUSE	TRUE	33.3	0.657214	10.5914	6.83695	6.74637	7.26678	7.90968	11.3175	9.86526
Q61627	Glutamate receptor ionotropic, delta-1	Q61627	GRID1_MOUSE	TRUE	50	0.849404	8.64941	5.70464	5.88406	7.1071	6.5189	10.1546	9.27474
Q61644	Protein kinase C and casein kinase substrate in neurons protein 1	Q61644	PACN1_MOUSE	TRUE	100	0.501586	7.37162	7.4201	6.06125	6.80014	7.54409	8.28556	8.11859
Q61699	Heat shock protein 105 kDa	Q61699	HS105_MOUSE	TRUE	100	0.586731	7.04986	6.56001	5.09186	7.26689	7.27038	7.89223	8.21781
Q61735	Leukocyte surface antigen CD47	Q61735	CD47_MOUSE	TRUE	83.3	0.708129	7.75986	5.07493	6.92193	7.0269	7.15265	9.03183	8.66597
Q61792	LIM and SH3 domain protein 1	Q61792	LASP1_MOUSE	TRUE	100	0.293593	7.19415	7.24067	6.66325	7.6711	6.64215	7.61506	7.33264
Q61831;Q9WTU6	Mitogen-activated protein kinase 10;Mitogen-activated protein kinase 9	Q61831;Q9WTU6	MK10_MOUSE;MK09_MOUSE	TRUE	16.7	NaN	7.7233	5.22123	5.76656	6.17397	5.50915	6.53902	7.7233
Q61879	Myosin-10	Q61879	MYH10_MOUSE	TRUE	100	0.496626	6.15478	5.75665	5.05203	6.95569	5.61287	6.6121	6.93934
Q61885	Myelin-oligodendrocyte glycoprotein	Q61885	MOG_MOUSE	TRUE	66.7	0.634306	9.79318	7.63112	6.56435	10.6379	7.01568	10.8969	10.0067
Q61923	Potassium voltage-gated channel subfamily A member 6	Q61923	KCNA6_MOUSE	TRUE	33.3	0.14285	9.56	6.08546	6.10287	7.07926	6.83027	9.70623	9.41378
Q61937	Nucleophosmin	Q61937	NPM_MOUSE	TRUE	83.3	0.493029	6.71082	3.99287	6.90039	5.72861	7.20425	7.60184	6.11902
Q61941	NAD(P) transhydrogenase, mitochondrial	Q61941	NNTM_MOUSE	TRUE	16.7	NaN	8.56026	5.46099	8.56026	6.19007	5.70248	7.19431	7.071
Q61990	Poly(rC)-binding protein 2	Q61990	PCBP2_MOUSE	TRUE	100	0.471102	7.38645	6.73052	6.29668	8.22204	7.26116	8.03397	7.77433
Q62048	Astrocytic phosphoprotein PEA-15	Q62048	PEA15_MOUSE	TRUE	50	0.488547	5.2346	4.23069	4.48673	5.42408	4.70343	5.62278	5.85034
Q62108	Disks large homolog 4	Q62108	DLG4_MOUSE	TRUE	83.3	0.438705	8.10482	7.18014	4.1917	8.18613	7.65542	8.82656	8.67583
Q62188	Dihydropyrimidinase-related protein 3	Q62188	DPYL3_MOUSE	TRUE	100	0.767945	7.69995	7.21008	5.35093	9.34246	7.19185	8.52821	8.57614
Q62261	Spectrin beta chain, non-erythrocytic 1	Q62261	SPTB2_MOUSE	TRUE	100	0.519669	8.41519	7.61513	7.37582	9.30271	8.0933	9.167	8.93716
Q62277	Synaptophysin	Q62277	SYPH_MOUSE	TRUE	100	0.69955	9.26472	8.78714	8.05911	10.7095	8.48487	9.84851	9.69914
Q62313;Q62314	Trans-Golgi network integral membrane protein 1;Trans-Golgi network integral membrane protein 2	Q62313;Q62314	TGON1_MOUSE;TGON2_MOUSE	TRUE	16.7	NaN	7.41857	5.09548	4.97945	5.85931	5.83098	7.41857	6.23482
Q62318	Transcription intermediary factor 1-beta	Q62318	TIF1B_MOUSE	TRUE	83.3	0.443962	9.22914	9.36895	8.20635	6.95709	9.04089	10.0903	9.43918
Q62348	Translin	Q62348	TSN_MOUSE	TRUE	66.7	0.486063	5.72098	4.6012	4.52571	4.78014	6.36438	5.62335	6.37049
Q62407	Striated muscle-specific serine/threonine-protein kinase	Q62407	SPEG_MOUSE	TRUE	33.3	0.659964	9.39962	6.63127	5.67531	6.53262	7.24158	10.1293	8.66991
Q62418	Drebrin-like protein	Q62418	DBNL_MOUSE	TRUE	100	0.608297	5.73027	4.60974	4.61195	6.05494	5.57803	6.82471	6.70222
Q62419	Endophilin-A2	Q62419	SH3G1_MOUSE	TRUE	100	0.648346	7.53904	7.45951	5.35708	8.83642	7.07529	8.54242	7.96353
Q62420	Endophilin-A1	Q62420	SH3G2_MOUSE	TRUE	100	0.546444	9.41575	9.38858	7.41489	10.2202	8.93663	10.245	10.2891
Q62425	Cytochrome c oxidase subunit NDUFA4	Q62425	NDUA4_MOUSE	TRUE	100	0.763245	9.02647	9.2835	7.78394	10.6294	8.07738	9.19888	9.1857
Q62446	Peptidyl-prolyl cis-trans isomerase FKBP3	Q62446	FKBP3_MOUSE	TRUE	50	0.097781	5.45261	3.90539	5.28552	4.27048	5.52248	5.54984	5.50914
Q62465	Synaptic vesicle membrane protein VAT-1 homolog	Q62465	VAT1_MOUSE	TRUE	83.3	0.574735	5.55346	4.33201	4.21463	5.23598	5.28633	6.44583	6.46716
Q63810	Calcineurin subunit B type 1	Q63810	CANB1_MOUSE	TRUE	100	0.685753	8.22977	8.87115	7.51917	9.65366	8.09072	6.94012	8.30379
Q63844	Mitogen-activated protein kinase 3	Q63844	MK03_MOUSE	TRUE	100	0.683232	6.97802	5.42634	4.53479	7.6123	7.77473	8.19392	8.32606
Q63912	Oligodendrocyte-myelin glycoprotein	Q63912	OMGP_MOUSE	TRUE	50	0.448698	7.15039	4.23832	4.72369	5.97818	6.34509	7.33364	7.77245
Q64151	Semaphorin-4C	Q64151	SEM4C_MOUSE	TRUE	33.3	0.0998323	7.98229	5.904	4.9391	5.92272	6.15681	7.88028	8.08431
Q641K1	Cytosolic carboxypeptidase 1	Q641K1	CBPC1_MOUSE	TRUE	33.3	0.0180633	4.99746	3.92681	3.81493	4.63617	4.60545	5.01589	4.97903
Q64310	Surfeit locus protein 4	Q64310	SURF4_MOUSE	TRUE	16.7	NaN	5.94146	NaN	4.65342	5.45256	4.33947	5.94146	5.51016
Q64331	Unconventional myosin-VI	Q64331	MYO6_MOUSE	TRUE	100	1.26022	7.63007	6.34693	6.87687	8.15657	5.02476	10.396	8.97928
Q64332	Synapsin-2	Q64332	SYN2_MOUSE	TRUE	100	0.828067	9.93903	8.35912	8.54106	9.91609	9.97616	11.5713	11.2705
Q64433	10 kDa heat shock protein, mitochondrial	Q64433	CH10_MOUSE	TRUE	100	0.392971	7.33821	8.16286	6.82043	7.35346	6.95264	7.74116	6.9987
Q64455	Receptor-type tyrosine-protein phosphatase eta	Q64455	PTPRJ_MOUSE	TRUE	50	0.957349	9.14348	6.06715	6.62105	7.21056	6.36765	10.8031	9.41676
Q64521	Glycerol-3-phosphate dehydrogenase, mitochondrial	Q64521	GPDM_MOUSE	TRUE	100	0.636227	6.91645	6.0347	5.49254	8.1552	6.56457	7.56758	7.68413
Q68ED7	CREB-regulated transcription coactivator 1	Q68ED7	CRTC1_MOUSE	TRUE	66.7	0.571097	6.33852	4.04881	4.54678	6.90814	4.89529	7.28763	6.26303
Q68FD5	Clathrin heavy chain 1	Q68FD5	CLH1_MOUSE	TRUE	100	0.386374	9.62376	9.56328	8.57857	9.6082	9.58485	9.99216	10.4155
Q68FD9	UPF0606 protein KIAA1549	Q68FD9	K1549_MOUSE	TRUE	50	0.815413	9.30113	6.89893	6.46221	7.32659	7.53585	10.6606	9.70697
Q68FF6	ARF GTPase-activating protein GIT1	Q68FF6	GIT1_MOUSE	TRUE	83.3	0.557151	5.54078	3.27053	4.20067	5.20541	5.93632	5.74209	6.61938
Q68FG2	Spectrin beta chain	Q68FG2	Q68FG2_MOUSE	TRUE	100	0.689402	6.30974	5.38726	4.18403	7.10632	6.20249	7.69264	7.28572
Q68FH0	Plakophilin-4	Q68FH0	PKP4_MOUSE	TRUE	50	0.331874	6.83378	5.0479	4.97934	5.18861	6.23727	7.25239	7.01168
Q68FM6	Protein phosphatase 1 regulatory subunit 29	Q68FM6	PPR29_MOUSE	TRUE	33.3	0.19855	9.70208	6.19121	6.81117	7.62092	6.86074	9.90598	9.49819
Q69Z98	Serine/threonine-protein kinase BRSK2	Q69Z98	BRSK2_MOUSE	TRUE	50	0.600844	8.2377	5.99914	6.04806	6.54009	7.24167	9.14205	8.32939
Q69ZK9	Neuroligin-2	Q69ZK9	NLGN2_MOUSE	TRUE	83.3	0.686306	7.51726	5.33895	4.67017	7.3415	7.51738	8.77777	8.6107
Q69ZW3	EH domain-binding protein 1	Q69ZW3	EHBP1_MOUSE	TRUE	33.3	0.446409	8.94278	5.84027	5.64459	6.8214	6.82243	9.41428	8.47128
Q6A044	Protein FAM189A1	Q6A044	F1891_MOUSE	TRUE	50	0.039595	7.01151	4.0428	7.0762	4.47144	5.08269	6.98687	6.97146
Q6DFV3	Rho GTPase-activating protein 21	Q6DFV3	RHG21_MOUSE	TRUE	50	0.810097	7.84646	5.31158	5.82652	6.51667	5.99477	9.21043	8.33418
Q6GQS1	Calcium-binding mitochondrial carrier protein SCaMC-3	Q6GQS1	SCMC3_MOUSE	TRUE	50	0.777892	8.46651	5.66267	5.52751	6.67618	6.72608	9.75236	8.971
Q6IMP4	Pannexin-2	Q6IMP4	PANX2_MOUSE	TRUE	33.3	0.570944	5.17353	3.93778	4.83764	5.50019	4.51605	5.79112	4.55593
Q6KAR6	Exocyst complex component 3	Q6KAR6	EXOC3_MOUSE	TRUE	33.3	0.314364	7.84541	5.09642	5.63647	6.65298	5.45667	7.51927	8.17155
Q6NS52	Diacylglycerol kinase beta	Q6NS52	DGKB_MOUSE	TRUE	16.7	NaN	9.9053	6.02084	6.01723	7.75558	7.20429	9.9053	7.16755
Q6NS60	F-box only protein 41	Q6NS60	FBX41_MOUSE	TRUE	83.3	0.752287	7.14007	4.83259	5.93537	5.76477	7.46507	8.6032	7.93195
Q6NSQ9	Glucose-6-phosphatase 3	Q6NSQ9	G6PC3_MOUSE	TRUE	50	0.385682	6.55053	3.90791	4.43218	5.13705	6.32138	6.18466	7.14554
Q6NTA4;Q80X95	Ras-related GTP-binding protein B;Ras-related GTP-binding protein A	Q6NTA4;Q80X95	RRAGB_MOUSE;RRAGA_MOUSE	TRUE	16.7	NaN	7.69004	4.8866	4.79049	6.61899	5.9826	6.2965	7.69004
Q6NVG1	Lysophospholipid acyltransferase LPCAT4	Q6NVG1	LPCT4_MOUSE	TRUE	50	0.224887	6.80378	4.84987	4.77604	5.05968	6.4112	6.93121	7.06893
Q6NXK7	Inactive dipeptidyl peptidase 10	Q6NXK7	DPP10_MOUSE	TRUE	66.7	0.582814	6.59811	4.56264	4.64699	5.26887	6.82461	7.45253	7.46832
Q6NXK8	Acid-sensing ion channel 1	Q6NXK8	ASIC1_MOUSE	TRUE	33.3	0.143925	10.0589	6.45264	7.00674	7.29025	6.62038	10.2062	9.91155
Q6P1B1	Xaa-Pro aminopeptidase 1	Q6P1B1	XPP1_MOUSE	TRUE	66.7	0.586452	6.55769	5.293	4.76572	6.4797	6.86556	5.40613	7.59249
Q6P1F6	Serine/threonine-protein phosphatase 2A 55 kDa regulatory subunit B alpha isoform	Q6P1F6	2ABA_MOUSE	TRUE	83.3	0.339161	6.12695	5.50833	3.20194	6.3807	5.62111	6.44851	6.6761
Q6P5F9	Exportin-1	Q6P5F9	XPO1_MOUSE	TRUE	16.7	NaN	6.19877	3.86391	4.32497	5.92274	5.30651	5.18881	6.19877
Q6P6N5	Sprouty-related, EVH1 domain-containing protein 3	Q6P6N5	SPRE3_MOUSE	TRUE	50	0.530756	6.13507	3.93969	4.19018	5.68087	5.25006	6.91726	6.23788
Q6P9N1	Hyccin	Q6P9N1	HYCCI_MOUSE	TRUE	16.7	NaN	8.34511	5.75084	5.65387	6.26451	6.22519	8.34511	6.88587
Q6PAK3	Protein arginine N-methyltransferase 8	Q6PAK3	ANM8_MOUSE	TRUE	50	0.935147	8.15323	6.38324	5.91911	6.41896	5.61687	9.73327	8.34316
Q6PB66	Leucine-rich PPR motif-containing protein, mitochondrial	Q6PB66	LPPRC_MOUSE	TRUE	100	0.656833	5.92514	4.15738	5.54755	5.92253	5.87775	6.77528	7.27038
Q6PB70	Anoctamin-8	Q6PB70	ANO8_MOUSE	TRUE	33.3	0.60003	7.51058	4.92496	4.77793	6.09564	5.98588	8.16399	6.85718
Q6PD28	Serine/threonine-protein phosphatase 2A 56 kDa regulatory subunit beta isoform	Q6PD28	2A5B_MOUSE	TRUE	16.7	NaN	5.87755	3.81181	3.64409	5.25419	5.25567	5.22385	5.87755
Q6PEB6	MOB-like protein phocein	Q6PEB6	PHOCN_MOUSE	TRUE	66.7	0.323194	7.65247	3.42597	7.08604	5.05993	7.58657	7.71362	8.22366
Q6PER3	Microtubule-associated protein RP/EB family member 3	Q6PER3	MARE3_MOUSE	TRUE	100	0.59904	8.26685	7.10717	7.49541	7.6466	8.86727	9.30344	9.18123
Q6PFD5	Disks large-associated protein 3	Q6PFD5	DLGP3_MOUSE	TRUE	66.7	0.625748	6.75054	6.72159	5.56119	6.10272	4.92692	7.59204	7.76162
Q6PHN9	Ras-related protein Rab-35	Q6PHN9	RAB35_MOUSE	TRUE	100	0.740511	6.93304	7.45941	5.00529	7.41045	6.3085	8.52058	6.89399
Q6PIC6	Sodium/potassium-transporting ATPase subunit alpha-3	Q6PIC6	AT1A3_MOUSE	TRUE	100	0.581057	10.4964	10.1282	8.89288	11.6767	10.1894	11.0334	11.0576
Q6PIE5	Sodium/potassium-transporting ATPase subunit alpha-2	Q6PIE5	AT1A2_MOUSE	TRUE	100	0.632793	7.13875	6.55643	5.15115	8.27145	6.88134	7.76016	8.21198
Q6Q477	Plasma membrane calcium-transporting ATPase 4	Q6Q477	AT2B4_MOUSE	TRUE	83.3	0.86138	6.37986	6.06769	4.25156	5.41959	5.96418	8.08421	7.53167
Q6R891	Neurabin-2	Q6R891	NEB2_MOUSE	TRUE	33.3	0.650658	6.83683	6.11921	4.23996	4.9615	5.66492	6.49653	7.55445
Q6RHR9	Membrane-associated guanylate kinase, WW and PDZ domain-containing protein 1	Q6RHR9	MAGI1_MOUSE	TRUE	33.3	0.274138	8.69818	5.02556	5.56559	6.77408	6.72298	8.98142	8.41493
Q6V4S5	Protein sidekick-2	Q6V4S5	SDK2_MOUSE	TRUE	33.3	0.220834	8.04297	5.46266	5.33791	6.34084	5.81826	8.27011	7.81583
Q6WQJ1	Sn1-specific diacylglycerol lipase alpha	Q6WQJ1	DGLA_MOUSE	TRUE	33.3	0.286187	6.30229	4.97845	5.25216	6.02137	5.22064	6.00625	6.59833
Q6WVG3	BTB/POZ domain-containing protein KCTD12	Q6WVG3	KCD12_MOUSE	TRUE	100	0.802735	6.28255	5.39752	5.15893	6.22107	5.5932	7.80689	7.51765
Q6ZPE2	Myotubularin-related protein 5	Q6ZPE2	MTMR5_MOUSE	TRUE	66.7	0.906997	8.07219	5.932	5.77462	5.98336	7.36272	9.81048	9.18354
Q6ZPF3	T-lymphoma invasion and metastasis-inducing protein 2	Q6ZPF3	TIAM2_MOUSE	TRUE	50	0.249131	7.15854	3.74099	4.19581	5.88179	6.74392	7.48624	7.24544
Q6ZQ08	CCR4-NOT transcription complex subunit 1	Q6ZQ08	CNOT1_MOUSE	TRUE	33.3	0.401625	5.12056	4.18446	4.76751	4.64204	4.69926	5.64043	5.54185
Q6ZQ18	Protein EFR3 homolog B	Q6ZQ18	EFR3B_MOUSE	TRUE	33.3	0.518341	6.23146	4.34986	3.88272	5.4298	5.39605	6.78603	5.67688
Q6ZQ38	Cullin-associated NEDD8-dissociated protein 1	Q6ZQ38	CAND1_MOUSE	TRUE	100	0.4547	6.67369	5.5739	6.32737	6.41266	7.12872	7.56697	7.03254
Q6ZQ82	Rho GTPase-activating protein 26	Q6ZQ82	RHG26_MOUSE	TRUE	50	0.135159	3.77276	3.56658	4.24905	3.97638	3.98927	3.6417	3.68731
Q6ZQA6	Immunoglobulin superfamily member 3	Q6ZQA6	IGSF3_MOUSE	TRUE	33.3	0.207023	6.87961	4.8233	4.88902	5.81547	5.70448	7.09233	6.66689
Q71LX4	Talin-2	Q71LX4	TLN2_MOUSE	TRUE	66.7	0.726111	6.76832	6.11937	4.7941	5.68036	5.46206	8.02455	7.46729
Q76MZ3	Serine/threonine-protein phosphatase 2A 65 kDa regulatory subunit A alpha isoform	Q76MZ3	2AAA_MOUSE	TRUE	100	0.35536	7.27863	7.39805	6.7744	6.80014	7.16113	7.48433	8.0537
Q76N33	AMSH-like protease	Q76N33	STALP_MOUSE	TRUE	50	0.578312	5.77549	4.87053	4.83977	5.81739	4.54827	6.58477	6.19341
Q78IK2	ATP synthase membrane subunit DAPIT, mitochondrial	Q78IK2	ATPMD_MOUSE	TRUE	100	0.226913	7.99298	8.12743	7.68169	8.44365	7.62029	8.22418	7.86063
Q78ZA7	Nucleosome assembly protein 1-like 4	Q78ZA7	NP1L4_MOUSE	TRUE	16.7	NaN	4.96864	3.75961	3.3049	4.96864	4.51658	5.16742	4.8993
Q791T5	Mitochondrial carrier homolog 1	Q791T5	MTCH1_MOUSE	TRUE	66.7	0.586244	7.17073	5.58856	5.01028	7.10394	6.07183	8.10543	7.88499
Q791V5	Mitochondrial carrier homolog 2	Q791V5	MTCH2_MOUSE	TRUE	83.3	0.612013	7.67627	7.74215	3.66005	8.89084	6.91018	7.63818	7.20001
Q792Z1	Peptidase S1 domain-containing protein	Q792Z1	Q792Z1_MOUSE	TRUE	100	0.397772	9.06827	9.1992	8.3233	9.95328	8.92946	9.11412	8.89023
Q7M6Y3	Phosphatidylinositol-binding clathrin assembly protein	Q7M6Y3	PICAL_MOUSE	TRUE	100	1.07905	5.70677	3.65287	4.32559	5.61477	5.41816	7.98666	7.24256
Q7TMB8	Cytoplasmic FMR1-interacting protein 1	Q7TMB8	CYFP1_MOUSE	TRUE	83.3	0.52556	4.1648	3.13314	3.33146	3.93595	4.98656	4.90996	4.46288
Q7TMF3	NADH dehydrogenase [ubiquinone] 1 alpha subcomplex subunit 12	Q7TMF3	NDUAC_MOUSE	TRUE	100	0.521306	6.44362	5.68655	5.50922	7.28861	5.95274	7.24332	6.98126
Q7TMK9	Heterogeneous nuclear ribonucleoprotein Q	Q7TMK9	HNRPQ_MOUSE	TRUE	66.7	0.338858	7.62379	4.48336	3.98443	7.73853	6.76426	8.08622	7.90615
Q7TMM9	Tubulin beta-2A chain	Q7TMM9	TBB2A_MOUSE	TRUE	100	0.559777	11.8711	11.719	10.3814	13.0365	11.5913	12.069	12.4295
Q7TNL5	Serine/threonine-protein phosphatase 2A 56 kDa regulatory subunit	Q7TNL5	Q7TNL5_MOUSE	TRUE	66.7	0.438832	6.382	4.74959	5.23217	5.47466	6.41852	6.90526	6.97205
Q7TPD3	Roundabout homolog 2	Q7TPD3	ROBO2_MOUSE	TRUE	83.3	1.02489	6.83421	4.74297	4.79635	6.1464	5.95335	8.87927	8.44907
Q7TPR4	Alpha-actinin-1	Q7TPR4	ACTN1_MOUSE	TRUE	100	0.543006	7.53345	5.32856	7.2934	7.47985	8.35801	8.23051	8.51039
Q7TQD2	Tubulin polymerization-promoting protein	Q7TQD2	TPPP_MOUSE	TRUE	100	0.477626	8.61204	8.42189	7.46249	9.34116	8.04152	9.41995	8.98524
Q7TQF7	Amphiphysin	Q7TQF7	AMPH_MOUSE	TRUE	100	0.751466	6.30211	4.66975	5.82646	4.85394	7.19187	7.62907	7.6416
Q7TQI3	Ubiquitin thioesterase OTUB1	Q7TQI3	OTUB1_MOUSE	TRUE	83.3	0.331195	7.36913	7.93994	4.52895	7.06026	6.97113	7.80045	7.07384
Q7TSJ2	Microtubule-associated protein 6	Q7TSJ2	MAP6_MOUSE	TRUE	100	0.572701	7.70036	7.13046	6.60281	8.77766	7.04694	8.43218	8.21212
Q80SW1	S-adenosylhomocysteine hydrolase-like protein 1	Q80SW1	SAHH2_MOUSE	TRUE	100	0.927623	9.05589	8.34561	7.28023	9.10522	8.1867	10.9017	10.5159
Q80T41	Gamma-aminobutyric acid type B receptor subunit 2	Q80T41	GABR2_MOUSE	TRUE	83.3	1.04204	6.91041	4.53327	5.79258	5.6395	6.63234	9.07689	8.51699
Q80TA1	Ethanolaminephosphotransferase 1	Q80TA1	EPT1_MOUSE	TRUE	50	0.219329	7.31372	7.59799	5.41799	5.1422	5.07234	7.3936	6.94956
Q80TE7	Leucine-rich repeat-containing protein 7	Q80TE7	LRRC7_MOUSE	TRUE	83.3	0.804033	6.10257	4.35457	4.54238	5.67319	5.88833	7.68368	6.91307
Q80TJ1	Calcium-dependent secretion activator 1	Q80TJ1	CAPS1_MOUSE	TRUE	100	0.773648	7.64343	6.93007	5.29104	7.75093	7.77319	9.23553	8.8798
Q80TL0	Protein phosphatase 1E	Q80TL0	PPM1E_MOUSE	TRUE	83.3	0.438772	6.26966	4.07135	5.7407	5.18322	6.79769	6.76688	6.85981
Q80TL4	PHD finger protein 24	Q80TL4	PHF24_MOUSE	TRUE	83.3	0.7835	7.66175	6.5976	5.56586	7.61834	6.79875	9.18588	8.10818
Q80TL7	Protein MON2 homolog	Q80TL7	MON2_MOUSE	TRUE	33.3	0.421149	4.13166	4.03906	3.92862	4.42876	3.6886	5.43968	4.57471
Q80TR1	Adhesion G protein-coupled receptor L1	Q80TR1	AGRL1_MOUSE	TRUE	50	0.548596	8.00186	6.20455	6.15063	6.59866	6.81761	8.72184	8.46612
Q80TZ3	Putative tyrosine-protein phosphatase auxilin	Q80TZ3	AUXI_MOUSE	TRUE	100	1.21035	7.86577	6.79875	6.31989	6.75844	7.5373	10.384	9.39618
Q80U28	MAP kinase-activating death domain protein	Q80U28	MADD_MOUSE	TRUE	100	1.16325	6.10123	4.17462	4.55494	5.43263	6.03878	8.57827	7.82813
Q80UG2	Plexin-A4	Q80UG2	PLXA4_MOUSE	TRUE	66.7	0.561643	5.76768	3.90116	4.49775	5.5013	5.56251	6.32051	6.68994
Q80UG5	Septin-9	Q80UG5	SEPT9_MOUSE	TRUE	16.7	NaN	6.46126	NaN	4.3987	5.0908	5.57163	6.17691	6.46126
Q80UK0	SEC14 domain and spectrin repeat-containing protein 1	Q80UK0	SESD1_MOUSE	TRUE	33.3	0.408531	5.14839	3.91766	4.44019	5.16973	4.51807	4.71942	5.57736
Q80UW2	F-box only protein 2	Q80UW2	FBX2_MOUSE	TRUE	50	0.33022	6.42633	4.16183	4.70236	5.71821	5.88235	6.51432	6.88231
Q80VC9	Calmodulin-regulated spectrin-associated protein 3	Q80VC9	CAMP3_MOUSE	TRUE	16.7	NaN	7.82822	4.63681	5.1014	6.22109	6.03108	7.82822	6.26888
Q80VD1	Protein FAM98B	Q80VD1	FA98B_MOUSE	TRUE	50	0.540051	5.99801	5.56501	4.7967	5.60553	6.82351	5.63657	6.0138
Q80VP0	Tectonin beta-propeller repeat-containing protein 1	Q80VP0	TCPR1_MOUSE	TRUE	16.7	NaN	8.49563	5.8104	5.71188	6.34451	6.30609	7.21661	8.49563
Q80VP1	Epsin-1	Q80VP1	EPN1_MOUSE	TRUE	100	0.649765	6.73363	6.06129	5.54429	7.92875	5.79511	7.64845	7.42389
Q80W47	WD repeat domain phosphoinositide-interacting protein 2	Q80W47	WIPI2_MOUSE	TRUE	50	0.158206	5.67632	4.24235	4.43566	5.51135	4.87482	5.92711	5.5905
Q80WJ7	Protein LYRIC	Q80WJ7	LYRIC_MOUSE	TRUE	66.7	0.416559	6.44158	4.51037	5.74328	4.66369	6.07302	7.06645	6.88359
Q80WM4	Hyaluronan and proteoglycan link protein 4	Q80WM4	HPLN4_MOUSE	TRUE	16.7	NaN	6.21159	4.95146	4.87714	5.16779	4.60763	6.24586	6.21159
Q80X80	Phospholipid transfer protein C2CD2L	Q80X80	C2C2L_MOUSE	TRUE	50	0.789204	8.48704	6.186	6.30852	7.27977	6.07199	9.72438	8.45697
Q80XI4	Phosphatidylinositol 5-phosphate 4-kinase type-2 beta	Q80XI4	PI42B_MOUSE	TRUE	83.3	0.700678	6.44173	5.48147	4.33309	7.7032	6.06975	7.34274	5.6115
Q80XN0	D-beta-hydroxybutyrate dehydrogenase, mitochondrial	Q80XN0	BDH_MOUSE	TRUE	100	0.575269	7.44587	7.93707	5.65191	6.99003	7.24305	8.38589	8.46728
Q80YA9	Connector enhancer of kinase suppressor of ras 2	Q80YA9	CNKR2_MOUSE	TRUE	83.3	0.738646	7.06428	6.36692	4.80532	6.57574	6.16619	8.46689	7.74564
Q80YE4	Serine/threonine-protein kinase LMTK1	Q80YE4	LMTK1_MOUSE	TRUE	50	0.28259	5.75594	4.26358	4.38732	5.50567	5.23588	5.97188	6.06005
Q80Z10	Astrotactin-2	Q80Z10	ASTN2_MOUSE	TRUE	33.3	0.202444	7.26811	4.42698	4.70101	6.16876	5.87292	7.06016	7.47606
Q80Z24	Neuronal growth regulator 1	Q80Z24	NEGR1_MOUSE	TRUE	100	1.20158	8.06714	7.04797	6.30371	10.4889	8.16217	7.93678	8.46327
Q80Z38	SH3 and multiple ankyrin repeat domains protein 2	Q80Z38	SHAN2_MOUSE	TRUE	100	0.842064	7.34239	7.15949	5.59632	7.56738	6.26358	9.09374	8.37382
Q80ZF8	Adhesion G protein-coupled receptor B3	Q80ZF8	AGRB3_MOUSE	TRUE	33.3	0.757109	9.68022	6.7774	6.57292	7.19345	6.97266	10.5424	8.81803
Q80ZI6	E3 ubiquitin-protein ligase LRSAM1	Q80ZI6	LRSM1_MOUSE	TRUE	33.3	0.0918279	6.78025	5.13815	4.66843	5.36359	5.84152	6.68644	6.87406
Q80ZJ1	Ras-related protein Rap-2a	Q80ZJ1	RAP2A_MOUSE	TRUE	100	0.548862	6.12618	4.70729	5.34831	6.51184	6.10319	7.02328	7.06316
Q80ZX0	Sec24-related gene family, member B (S. cerevisiae)	Q80ZX0	Q80ZX0_MOUSE	TRUE	16.7	NaN	2.0317	2.81407	2.85493	3.05245	2.0317	4.12865	4.41933
Q810B9	SLIT and NTRK-like protein 3	Q810B9	SLIK3_MOUSE	TRUE	33.3	0.403625	10.3193	6.09389	5.86952	7.66789	7.10438	10.7428	9.8958
Q810U3	Neurofascin	Q810U3	NFASC_MOUSE	TRUE	33.3	0.330378	6.61381	6.95718	5.09024	6.27043	6.19493	6.38731	6.30265
Q811D0	Disks large homolog 1	Q811D0	DLG1_MOUSE	TRUE	66.7	0.570538	6.47295	4.89986	4.32432	4.96575	6.94924	7.25878	7.35944
Q811P8	Rho GTPase-activating protein 32	Q811P8	RHG32_MOUSE	TRUE	66.7	1.00106	7.49785	5.02351	4.64841	5.52982	7.14277	9.5074	8.3177
Q8BFR5	Elongation factor Tu, mitochondrial	Q8BFR5	EFTU_MOUSE	TRUE	100	0.681262	7.63064	5.14576	7.00984	7.8128	8.02133	8.79134	9.00279
Q8BFT9	Synaptic vesicle 2-related protein	Q8BFT9	SVOP_MOUSE	TRUE	33.3	1.08294	5.75808	4.30099	4.04341	5.21733	5.27178	7.21517	5.93896
Q8BFZ3	Beta-actin-like protein 2	Q8BFZ3	ACTBL_MOUSE	TRUE	100	0.538634	9.73071	9.58324	8.29281	10.8953	9.95478	9.87003	9.78816
Q8BG05	Heterogeneous nuclear ribonucleoprotein A3	Q8BG05	ROA3_MOUSE	TRUE	100	0.673142	6.86942	6.11271	5.42219	6.609	7.01204	8.13787	7.92273
Q8BG16	Sodium-dependent neutral amino acid transporter B(0)AT2	Q8BG16	S6A15_MOUSE	TRUE	16.7	NaN	8.16433	5.10799	4.93774	6.58362	6.16406	8.16433	6.25957
Q8BG32	26S proteasome non-ATPase regulatory subunit 11	Q8BG32	PSD11_MOUSE	TRUE	66.7	0.799005	8.88826	7.89885	5.51123	6.48474	7.40468	10.1198	10.1297
Q8BG67	Protein EFR3 homolog A	Q8BG67	EFR3A_MOUSE	TRUE	33.3	0.442081	8.95267	6.35088	6.26737	6.58611	5.99944	9.41927	8.48607
Q8BGB7	Enolase-phosphatase E1	Q8BGB7	ENOPH_MOUSE	TRUE	83.3	0.422593	5.3096	4.71172	4.70325	5.38742	5.85563	5.25383	6.02356
Q8BGD9	Eukaryotic translation initiation factor 4B	Q8BGD9	IF4B_MOUSE	TRUE	50	0.634902	8.39617	6.49074	6.79312	7.46856	6.85577	9.2609	9.07182
Q8BGE6	Cysteine protease ATG4B	Q8BGE6	ATG4B_MOUSE	TRUE	50	0.515548	4.20728	3.43155	3.28892	4.97648	3.8756	4.7931	4.2138
Q8BGJ9;Q9D883	Splicing factor U2AF 26 kDa subunit;Splicing factor U2AF 35 kDa subunit	Q8BGJ9;Q9D883	U2AF4_MOUSE;U2AF1_MOUSE	TRUE	83.3	0.433784	6.09619	4.1545	4.70213	6.60303	5.891	6.58401	6.7008
Q8BGN3	Glycerophosphocholine cholinephosphodiesterase ENPP6	Q8BGN3	ENPP6_MOUSE	TRUE	50	0.770795	5.70256	4.46539	4.39916	4.57552	4.87954	5.34279	6.88536
Q8BGQ1	Spermatogenesis-defective protein 39 homolog	Q8BGQ1	SPE39_MOUSE	TRUE	33.3	0.056868	4.78579	4.17176	3.74481	4.39828	4.91558	4.72775	4.84384
Q8BGQ7	Alanine--tRNA ligase, cytoplasmic	Q8BGQ7	SYAC_MOUSE	TRUE	66.7	0.365161	6.1835	4.3577	4.60832	5.86997	6.57101	5.57137	6.72166
Q8BGR6	ADP-ribosylation factor-like protein 15	Q8BGR6	ARL15_MOUSE	TRUE	50	0.286333	6.39995	5.06904	4.90297	5.45732	5.86938	6.63371	6.69678
Q8BGR9	Ubiquitin-like domain-containing CTD phosphatase 1	Q8BGR9	UBCP1_MOUSE	TRUE	16.7	NaN	2.98237	3.61051	3.39655	3.99758	3.09998	3.65049	2.98237
Q8BGX0	E3 ubiquitin-protein ligase TRIM23	Q8BGX0	TRI23_MOUSE	TRUE	66.7	0.695052	7.02386	4.06795	5.71626	5.22171	6.76897	8.26978	7.34044
Q8BGZ1	Hippocalcin-like protein 4	Q8BGZ1	HPCL4_MOUSE	TRUE	83.3	0.662357	7.56236	4.35231	6.83107	5.68499	7.99868	8.73836	8.5587
Q8BH58	TIP41-like protein	Q8BH58	TIPRL_MOUSE	TRUE	50	0.493874	5.96655	3.12054	3.57867	5.21783	5.62214	6.72325	5.55427
Q8BH59	Calcium-binding mitochondrial carrier protein Aralar1	Q8BH59	CMC1_MOUSE	TRUE	100	0.625773	8.11391	5.8157	7.81489	7.9958	8.5478	9.26864	9.24063
Q8BH66	Atlastin-1	Q8BH66	ATLA1_MOUSE	TRUE	83.3	0.511828	6.42534	6.05029	5.94203	6.00105	5.72175	7.29692	7.11568
Q8BH95	Enoyl-CoA hydratase, mitochondrial	Q8BH95	ECHM_MOUSE	TRUE	50	0.11986	7.69209	7.88496	5.62448	6.30911	5.65561	7.57801	7.61331
Q8BHA1	Leucine-rich repeat-containing protein 24	Q8BHA1	LRC24_MOUSE	TRUE	33.3	0.724226	3.05529	2.67525	4.05639	4.54463	3.14492	3.87125	2.23933
Q8BHC1	Ras-related protein Rab-39B	Q8BHC1	RB39B_MOUSE	TRUE	50	0.459368	6.10178	5.2874	5.24767	5.04963	5.15659	6.51812	6.63062
Q8BHR2	Ecto-NOX disulfide-thiol exchanger 1	Q8BHR2	ENOX1_MOUSE	TRUE	50	0.116739	8.95748	5.11487	9.07856	6.11979	9.03641	8.75747	6.23596
Q8BHZ0	CYFIP-related Rac1 interactor A	Q8BHZ0	CYRIA_MOUSE	TRUE	66.7	0.473008	6.20616	4.64744	5.03097	6.66614	4.08873	6.75464	6.75643
Q8BI08	Protein MAL2	Q8BI08	MAL2_MOUSE	TRUE	100	0.688759	10.1668	11.6188	9.22921	10.0297	9.55756	10.312	10.2534
Q8BIJ6	Isoleucine--tRNA ligase, mitochondrial	Q8BIJ6	SYIM_MOUSE	TRUE	50	0.605857	6.50472	5.42654	4.22382	6.67518	5.69223	7.41244	5.43621
Q8BIW1	Exopolyphosphatase PRUNE1	Q8BIW1	PRUN1_MOUSE	TRUE	66.7	0.730796	7.12396	5.34517	5.60219	6.0025	6.09888	8.24783	8.14664
Q8BIZ1	Ankyrin repeat and sterile alpha motif domain-containing protein 1B	Q8BIZ1	ANS1B_MOUSE	TRUE	100	0.633641	6.64526	5.93595	5.76992	5.66237	7.08796	7.78269	7.63264
Q8BJ42	Disks large-associated protein 2	Q8BJ42	DLGP2_MOUSE	TRUE	50	0.479029	9.69711	5.28051	5.49893	6.31575	8.86455	10.3821	9.84468
Q8BJI1	Sodium-dependent neutral amino acid transporter SLC6A17	Q8BJI1	S6A17_MOUSE	TRUE	16.7	NaN	8.673	8.673	4.9259	6.7454	6.75542	6.52174	6.26279
Q8BK63	Casein kinase I isoform alpha	Q8BK63	KC1A_MOUSE	TRUE	66.7	0.33587	5.59546	3.9336	4.99648	4.35813	5.93346	5.35735	6.09453
Q8BK64	Activator of 90 kDa heat shock protein ATPase homolog 1	Q8BK64	AHSA1_MOUSE	TRUE	100	0.534741	5.46272	4.52133	5.13805	4.84282	5.57548	6.47265	6.226
Q8BKC5	Importin-5	Q8BKC5	IPO5_MOUSE	TRUE	83.3	0.460504	5.07949	3.44145	3.64151	4.90923	5.72811	5.33443	5.78417
Q8BKX1	Brain-specific angiogenesis inhibitor 1-associated protein 2	Q8BKX1	BAIP2_MOUSE	TRUE	100	1.07303	6.95551	4.72866	5.63448	6.38261	7.05265	9.21706	8.71763
Q8BL80	Rho GTPase-activating protein 22	Q8BL80	RHG22_MOUSE	TRUE	100	0.664552	8.15869	7.67124	6.99605	9.57102	8.16617	8.24283	8.30485
Q8BLF1	Neutral cholesterol ester hydrolase 1	Q8BLF1	NCEH1_MOUSE	TRUE	83.3	0.519616	5.9813	4.19857	4.864	5.79749	6.37395	6.86054	6.67596
Q8BLK3	Limbic system-associated membrane protein	Q8BLK3	LSAMP_MOUSE	TRUE	100	0.571753	7.12585	6.21005	5.90601	6.93323	7.56124	8.14951	7.99506
Q8BLQ9	Cell adhesion molecule 2	Q8BLQ9	CADM2_MOUSE	TRUE	100	1.25558	9.18051	7.57083	8.46772	9.22125	7.98451	11.7387	10.1
Q8BLU0	Leucine-rich repeat transmembrane protein FLRT2	Q8BLU0	FLRT2_MOUSE	TRUE	33.3	0.57154	8.49607	5.56096	6.39245	6.8496	6.20373	9.11439	7.87775
Q8BMA6	Signal recognition particle subunit SRP68	Q8BMA6	SRP68_MOUSE	TRUE	33.3	0.104317	5.27894	3.17361	4.53212	5.34003	5.38555	4.5903	5.17233
Q8BMF4	Dihydrolipoyllysine-residue acetyltransferase component of pyruvate dehydrogenase complex, mitochondrial	Q8BMF4	ODP2_MOUSE	TRUE	100	0.545844	8.15443	7.48922	6.69977	8.60484	8.01765	9.10303	9.01208
Q8BMS1	Trifunctional enzyme subunit alpha, mitochondrial	Q8BMS1	ECHA_MOUSE	TRUE	100	0.560674	5.9732	4.50301	5.28947	5.86242	6.52862	6.58715	7.06854
Q8BNY6	Neuronal calcium sensor 1	Q8BNY6	NCS1_MOUSE	TRUE	33.3	0.281623	7.83323	5.65548	5.61831	6.6864	5.31942	7.54204	8.12441
Q8BP47	Asparagine--tRNA ligase, cytoplasmic	Q8BP47	SYNC_MOUSE	TRUE	66.7	0.21374	6.20709	6.39678	4.93727	4.90947	6.01356	5.88003	6.538
Q8BPN8	DmX-like protein 2	Q8BPN8	DMXL2_MOUSE	TRUE	83.3	0.628566	6.98747	5.58316	5.0378	7.17591	6.20621	7.929	8.04307
Q8BRT1	CLIP-associating protein 2	Q8BRT1	CLAP2_MOUSE	TRUE	66.7	0.741084	5.32071	3.95902	4.62724	5.69927	4.50516	6.29565	6.523
Q8BSS9	Liprin-alpha-2	Q8BSS9	LIPA2_MOUSE	TRUE	50	0.458394	7.32936	5.31566	5.44359	6.38213	5.8741	7.7668	7.83914
Q8BTM8	Filamin-A	Q8BTM8	FLNA_MOUSE	TRUE	66.7	0.509671	4.76402	2.93225	3.70319	4.86518	4.88673	5.65995	4.8062
Q8BTX9	Inactive hydroxysteroid dehydrogenase-like protein 1	Q8BTX9	HSDL1_MOUSE	TRUE	66.7	0.495789	6.80998	5.61139	3.77542	6.68674	5.00844	7.51764	7.42413
Q8BTY2	Sodium bicarbonate cotransporter 3	Q8BTY2	S4A7_MOUSE	TRUE	66.7	0.920119	7.24465	4.83253	4.77243	6.37623	6.52081	9.04652	8.63883
Q8BU51	BPI fold-containing family B member 6	Q8BU51	BPIB6_MOUSE	TRUE	100	0.723802	10.3711	10.532	8.98257	11.9024	10.1238	10.5285	10.1573
Q8BVE3	V-type proton ATPase subunit H	Q8BVE3	VATH_MOUSE	TRUE	100	0.524663	6.88072	6.99811	5.22517	6.62185	6.99566	7.49218	7.95133
Q8BVI4	Dihydropteridine reductase	Q8BVI4	DHPR_MOUSE	TRUE	83.3	0.606613	6.75889	4.65751	3.79539	7.24799	6.44417	7.54635	7.89842
Q8BW96;Q91YS8	Calcium/calmodulin-dependent protein kinase type 1D;Calcium/calmodulin-dependent protein kinase type 1	Q8BW96;Q91YS8	KCC1D_MOUSE;KCC1A_MOUSE	TRUE	66.7	0.415728	5.11538	5.46776	3.90409	4.9867	4.60007	5.7895	4.60418
Q8BWF0	Succinate-semialdehyde dehydrogenase, mitochondrial	Q8BWF0	SSDH_MOUSE	TRUE	83.3	0.466322	7.9126	6.51405	4.25852	8.51468	7.70092	8.15922	8.67411
Q8BWG8	Beta-arrestin-1	Q8BWG8	ARRB1_MOUSE	TRUE	83.3	0.516773	6.58825	4.88314	3.28058	7.4082	6.28041	7.08064	7.28885
Q8BWS5	G protein-regulated inducer of neurite outgrowth 3	Q8BWS5	GRIN3_MOUSE	TRUE	16.7	NaN	7.25459	5.19223	5.7685	5.73873	5.05607	7.25459	6.7991
Q8BX70	Vacuolar protein sorting-associated protein 13C	Q8BX70	VP13C_MOUSE	TRUE	33.3	0.0416783	6.11624	3.80439	4.19999	5.54925	5.36526	6.15877	6.07371
Q8BXR1	Probable cationic amino acid transporter	Q8BXR1	S7A14_MOUSE	TRUE	66.7	0.628165	6.76016	5.47537	4.72199	6.73624	4.40527	7.88788	6.94115
Q8BYI9	Tenascin-R	Q8BYI9	TENR_MOUSE	TRUE	100	0.574569	6.95047	6.66098	5.19723	7.99633	6.46994	7.61245	7.76592
Q8BYK4	Retinol dehydrogenase 12	Q8BYK4	RDH12_MOUSE	TRUE	66.7	0.375663	7.80849	8.15773	8.39449	5.30608	7.19159	7.49017	5.98855
Q8BYM5	Neuroligin-3	Q8BYM5	NLGN3_MOUSE	TRUE	50	0.292136	6.91442	4.56509	4.49259	4.96957	6.61255	6.76258	7.36812
Q8BYR5	Calcium-dependent secretion activator 2	Q8BYR5	CAPS2_MOUSE	TRUE	66.7	0.733211	7.71328	5.52342	4.63615	5.54733	7.73032	9.10062	8.49878
Q8BYW1	Rho GTPase-activating protein 25	Q8BYW1	RHG25_MOUSE	TRUE	16.7	NaN	6.44504	5.08361	4.9015	5.31633	4.63895	6.39689	6.44504
Q8BZ98	Dynamin-3	Q8BZ98	DYN3_MOUSE	TRUE	100	0.587566	5.59845	4.08937	4.79673	5.35641	6.35931	6.31923	6.66966
Q8BZA9	Fructose-2,6-bisphosphatase TIGAR	Q8BZA9	TIGAR_MOUSE	TRUE	16.7	NaN	7.03765	5.15205	4.17347	5.35025	6.07225	6.46499	7.03765
Q8BZI0	Actin filament-associated protein 1-like 1	Q8BZI0	AF1L1_MOUSE	TRUE	100	0.65526	9.5546	8.02487	9.11196	10.8748	9.10941	9.82375	10.3829
Q8C0C7	Phenylalanine--tRNA ligase alpha subunit	Q8C0C7	SYFA_MOUSE	TRUE	50	0.681856	7.09797	5.13944	5.377	5.93544	7.80904	6.2554	8.10785
Q8C0M9	Isoaspartyl peptidase/L-asparaginase	Q8C0M9	ASGL1_MOUSE	TRUE	66.7	0.316218	6.83451	6.91049	5.334	5.65809	6.17342	6.89432	7.35982
Q8C170	Unconventional myosin-IXa	Q8C170	MYO9A_MOUSE	TRUE	33.3	0.118961	5.18661	4.44012	4.32827	4.67463	4.06188	5.06497	5.30826
Q8C1A5	Thimet oligopeptidase	Q8C1A5	THOP1_MOUSE	TRUE	83.3	0.345544	6.7115	3.50667	5.95862	6.25467	7.10752	7.10742	7.12929
Q8C1B7	Septin-11	Q8C1B7	SEP11_MOUSE	TRUE	100	0.541923	7.77178	7.10454	6.41441	8.84982	7.83526	8.41411	8.01257
Q8C419	Probable G-protein coupled receptor 158	Q8C419	GP158_MOUSE	TRUE	66.7	0.958883	9.36265	7.6774	6.78938	7.35304	7.85714	11.1923	10.7238
Q8C525	Protein MB21D2	Q8C525	M21D2_MOUSE	TRUE	33.3	0.222233	5.06815	3.53393	4.02812	5.10734	4.5226	4.83954	5.29675
Q8C729	Protein FAM126B	Q8C729	F126B_MOUSE	TRUE	50	0.774495	7.79313	5.62892	6.13939	5.60722	6.39441	9.11812	8.65406
Q8C8R3	Ankyrin-2	Q8C8R3	ANK2_MOUSE	TRUE	83.3	0.545729	7.16018	5.85749	5.36904	8.01369	6.44828	7.94697	7.53446
Q8C8T7	Protein ELFN1	Q8C8T7	ELFN1_MOUSE	TRUE	100	1.30875	7.48227	6.26058	6.0813	6.77508	5.97348	10.3045	9.49867
Q8CA95	cAMP and cAMP-inhibited cGMP 3',5'-cyclic phosphodiesterase 10A	Q8CA95	PDE10_MOUSE	TRUE	16.7	NaN	3.65423	3.29565	3.22457	4.27994	4.39561	4.65764	3.65423
Q8CAA7	Glucose 1,6-bisphosphate synthase	Q8CAA7	PGM2L_MOUSE	TRUE	100	0.636666	7.16824	6.79987	6.4172	5.52936	7.77803	8.33791	8.14709
Q8CAE9	Podocalyxin-like protein 2	Q8CAE9	PDXL2_MOUSE	TRUE	66.7	0.948078	9.35784	6.14245	7.20858	5.97552	8.28591	11.1902	10.7467
Q8CAF4	NHS-like protein 1	Q8CAF4	NHSL1_MOUSE	TRUE	50	1.2722	7.32811	9.52411	6.74282	5.79319	5.72017	5.71741	5.20008
Q8CAQ8	MICOS complex subunit Mic60	Q8CAQ8	MIC60_MOUSE	TRUE	100	0.402417	6.67874	7.30362	5.0233	6.93061	6.57802	6.98381	7.25308
Q8CAY6	Acetyl-CoA acetyltransferase, cytosolic	Q8CAY6	THIC_MOUSE	TRUE	16.7	NaN	6.53605	6.53605	4.43956	5.80575	5.60578	5.474	5.59128
Q8CBE3	WD repeat-containing protein 37	Q8CBE3	WDR37_MOUSE	TRUE	100	0.832884	6.28713	3.65082	6.26962	4.55471	7.34808	7.84735	8.05222
Q8CBW3	Abl interactor 1	Q8CBW3	ABI1_MOUSE	TRUE	83.3	0.785089	7.14379	4.60205	5.92515	6.29187	6.71902	8.57046	8.21246
Q8CBY8	Dynactin subunit 4	Q8CBY8	DCTN4_MOUSE	TRUE	16.7	NaN	8.1329	8.1329	5.38055	5.88968	5.93775	6.88255	6.61138
Q8CC35	Synaptopodin	Q8CC35	SYNPO_MOUSE	TRUE	100	0.649735	7.78262	8.0261	5.42764	7.67858	7.60814	9.06247	8.89276
Q8CCN5	Breast carcinoma-amplified sequence 3 homolog	Q8CCN5	BCAS3_MOUSE	TRUE	50	0.410433	4.75047	3.48842	4.00753	4.78529	4.24332	5.37266	4.63543
Q8CDU4	Dynein regulatory complex subunit 6	Q8CDU4	DRC6_MOUSE	TRUE	66.7	0.531487	8.96237	7.26374	9.79732	4.7884	9.2486	9.53982	5.82221
Q8CFE4	SCY1-like protein 2	Q8CFE4	SCYL2_MOUSE	TRUE	66.7	0.703122	7.97812	5.40684	6.44879	6.36225	7.44844	9.11827	8.89698
Q8CFX3	Protocadherin 1	Q8CFX3	Q8CFX3_MOUSE	TRUE	50	0.93368	10.2736	6.89584	7.59158	8.81913	8.77116	11.7961	10.2536
Q8CGC7	Bifunctional glutamate/proline--tRNA ligase	Q8CGC7	SYEP_MOUSE	TRUE	83.3	0.916182	6.28974	4.55952	4.75188	5.71559	6.63424	6.43367	8.10567
Q8CGK3	Lon protease homolog, mitochondrial	Q8CGK3	LONM_MOUSE	TRUE	66.7	0.397317	6.24882	5.57471	4.79396	6.95899	5.3257	6.2768	6.18477
Q8CGM1	Adhesion G protein-coupled receptor B2	Q8CGM1	AGRB2_MOUSE	TRUE	33.3	0.307879	9.61533	6.03768	6.67701	7.45772	6.72035	9.93452	9.29614
Q8CHC4	Synaptojanin-1	Q8CHC4	SYNJ1_MOUSE	TRUE	100	0.6443	7.34251	5.99907	6.00833	7.51962	7.65316	8.59969	8.27516
Q8CHG7	Rap guanine nucleotide exchange factor 2	Q8CHG7	RPGF2_MOUSE	TRUE	66.7	0.913378	8.14794	6.10621	6.02178	6.56687	7.57317	9.89459	9.01777
Q8CHH9	Septin-8	Q8CHH9	SEPT8_MOUSE	TRUE	83.3	0.639428	9.9314	8.77737	3.15835	11.1661	9.369	10.4464	9.89815
Q8CHT1	Ephexin-1	Q8CHT1	NGEF_MOUSE	TRUE	100	0.454657	6.42642	5.5146	5.63607	6.55958	6.51578	7.21557	7.11695
Q8CI94	Glycogen phosphorylase, brain form	Q8CI94	PYGB_MOUSE	TRUE	100	0.641573	6.83963	5.41562	6.16996	6.4618	7.17502	7.72346	8.09192
Q8CIB5	Fermitin family homolog 2	Q8CIB5	FERM2_MOUSE	TRUE	66.7	0.716727	7.29683	4.92365	5.49884	5.90411	6.9553	8.52362	8.20957
Q8CIQ7	Dedicator of cytokinesis protein 3	Q8CIQ7	DOCK3_MOUSE	TRUE	33.3	0.359016	5.70345	3.59063	4.03262	4.59747	5.22689	6.07788	5.32902
Q8CJ19	[F-actin]-monooxygenase MICAL3	Q8CJ19	MICA3_MOUSE	TRUE	33.3	0.2492	7.35676	4.50488	4.3322	6.01236	6.0167	7.61366	7.09986
Q8JZN5	Complex I assembly factor ACAD9, mitochondrial	Q8JZN5	ACAD9_MOUSE	TRUE	83.3	0.731776	6.87939	4.24469	5.73895	5.56981	7.00129	8.23234	7.85459
Q8JZR6	Electroneutral sodium bicarbonate exchanger 1	Q8JZR6	S4A8_MOUSE	TRUE	66.7	0.917042	9.04665	6.41017	6.86705	6.90568	8.05492	10.7483	10.5163
Q8JZW4	Copine-5	Q8JZW4	CPNE5_MOUSE	TRUE	83.3	0.664593	7.78714	7.03729	9.08586	6.85741	5.2042	7.83657	8.11856
Q8K012	Formin-binding protein 1-like	Q8K012	FBP1L_MOUSE	TRUE	66.7	0.660231	4.90073	NaN	4.31472	4.89705	3.76911	6.02425	5.49486
Q8K021	Secretory carrier-associated membrane protein 1	Q8K021	SCAM1_MOUSE	TRUE	100	0.663397	6.86242	6.06721	5.65869	7.75263	6.29126	8.15512	7.24958
Q8K0C9	GDP-mannose 4,6 dehydratase	Q8K0C9	GMDS_MOUSE	TRUE	50	0.305676	6.89751	4.08541	6.65912	4.65172	6.65839	7.37501	5.69262
Q8K0D0	Cyclin-dependent kinase 17	Q8K0D0	CDK17_MOUSE	TRUE	33.3	0.529032	8.51835	4.8732	6.24106	6.91688	5.52482	9.08556	7.95114
Q8K0T0	Reticulon-1	Q8K0T0	RTN1_MOUSE	TRUE	83.3	0.405616	6.44023	7.1409	5.33262	6.23478	5.30399	6.80625	6.6866
Q8K0U4	Heat shock 70 kDa protein 12A	Q8K0U4	HS12A_MOUSE	TRUE	100	0.631331	7.61218	6.72738	6.43626	7.47695	7.7619	8.87548	8.39511
Q8K183	Pyridoxal kinase	Q8K183	PDXK_MOUSE	TRUE	100	0.490375	7.10932	6.06914	7.03255	6.96165	6.76735	8.07343	7.75178
Q8K1M6	Dynamin-1-like protein	Q8K1M6	DNM1L_MOUSE	TRUE	100	0.605474	6.87896	6.00912	5.65654	7.04938	6.73137	7.96558	7.86174
Q8K2B3	Succinate dehydrogenase [ubiquinone] flavoprotein subunit, mitochondrial	Q8K2B3	SDHA_MOUSE	TRUE	83.3	0.618879	6.58564	4.60868	5.24957	5.75929	7.20739	7.74013	6.97181
Q8K2C9	Very-long-chain (3R)-3-hydroxyacyl-CoA dehydratase 3	Q8K2C9	HACD3_MOUSE	TRUE	100	0.778732	5.49588	3.64833	4.31749	6.56	4.70153	6.90063	6.84732
Q8K2H2	Deubiquitinase OTUD6B	Q8K2H2	OTU6B_MOUSE	TRUE	66.7	0.108812	5.3696	4.18129	4.11389	5.16812	5.35581	5.55283	5.40162
Q8K2K6	Arf-GAP domain and FG repeat-containing protein 1	Q8K2K6	AGFG1_MOUSE	TRUE	33.3	0.236842	7.46306	4.64922	4.41593	6.22299	5.65127	7.70697	7.21915
Q8K310	Matrin-3	Q8K310	MATR3_MOUSE	TRUE	100	0.666886	6.74461	4.54965	5.79628	7.90532	6.62474	7.83141	7.76026
Q8K394	Inactive phospholipase C-like protein 2	Q8K394	PLCL2_MOUSE	TRUE	33.3	0.46497	7.72286	4.29945	4.74279	6.59096	5.93599	8.21549	7.23023
Q8K3F6	Potassium voltage-gated channel subfamily KQT member 3	Q8K3F6	KCNQ3_MOUSE	TRUE	16.7	NaN	9.43295	5.68993	5.88234	7.42964	7.0587	9.43295	6.8397
Q8K3J1	NADH dehydrogenase [ubiquinone] iron-sulfur protein 8, mitochondrial	Q8K3J1	NDUS8_MOUSE	TRUE	100	0.705307	6.6618	4.10968	6.91874	6.05269	6.93579	7.83527	8.11865
Q8K3M1	Cis-retinol/3alpha hydroxysterol short-chain dehydrogenase-like protein	Q8K3M1	Q8K3M1_MOUSE	TRUE	100	0.850548	10.8641	5.70264	10.4393	12.7065	10.9238	13.0917	12.3209
Q8K400	Syntaxin-binding protein 5	Q8K400	STXB5_MOUSE	TRUE	83.3	1.0353	5.61741	4.23124	4.34239	4.95416	4.98059	7.62426	6.2968
Q8K4Z3	NAD(P)H-hydrate epimerase	Q8K4Z3	NNRE_MOUSE	TRUE	66.7	0.549434	7.72439	6.96229	4.01201	4.74413	7.00527	8.53648	8.39354
Q8K596	Sodium/calcium exchanger 2	Q8K596	NAC2_MOUSE	TRUE	100	1.1374	6.80186	4.33504	5.30367	6.02292	6.99341	9.24335	8.91276
Q8QZT1	Acetyl-CoA acetyltransferase, mitochondrial	Q8QZT1	THIL_MOUSE	TRUE	100	0.428056	7.22225	6.84986	6.02658	7.86789	7.01221	7.79062	7.78634
Q8R010	Aminoacyl tRNA synthase complex-interacting multifunctional protein 2	Q8R010	AIMP2_MOUSE	TRUE	50	0.760261	6.28455	4.66407	4.76103	5.76769	5.43189	7.50245	6.59017
Q8R016	Bleomycin hydrolase	Q8R016	BLMH_MOUSE	TRUE	33.3	0.707127	7.86405	5.97894	5.91897	6.00692	5.63812	7.07154	8.65656
Q8R050	Eukaryotic peptide chain release factor GTP-binding subunit ERF3A	Q8R050	ERF3A_MOUSE	TRUE	66.7	0.741553	6.15061	4.6414	4.68278	5.85688	5.39763	7.21212	7.30989
Q8R0S2	IQ motif and SEC7 domain-containing protein 1	Q8R0S2	IQEC1_MOUSE	TRUE	66.7	0.440865	5.78657	4.55848	4.53302	5.20832	5.95647	6.38515	6.27165
Q8R0Y6	Cytosolic 10-formyltetrahydrofolate dehydrogenase	Q8R0Y6	AL1L1_MOUSE	TRUE	100	0.499656	5.25387	5.20734	4.0804	4.75362	5.31413	6.18904	5.97871
Q8R127	Saccharopine dehydrogenase-like oxidoreductase	Q8R127	SCPDL_MOUSE	TRUE	66.7	0.292477	7.35678	4.53786	4.5033	7.25453	6.74685	7.69068	7.73507
Q8R180	ERO1-like protein alpha	Q8R180	ERO1A_MOUSE	TRUE	16.7	NaN	-0.237514	1.23495	1.76522	2.38541	-0.237514	2.0387	2.8522
Q8R191	Synaptogyrin-3	Q8R191	SNG3_MOUSE	TRUE	100	0.45097	8.96164	7.87332	9.18398	9.75055	8.49295	9.64618	8.82284
Q8R1B5	Complexin-3	Q8R1B5	CPLX3_MOUSE	TRUE	100	1.21255	7.99727	6.64455	6.69956	7.18222	6.70456	10.4283	10.3245
Q8R1I1	Cytochrome b-c1 complex subunit 9	Q8R1I1	QCR9_MOUSE	TRUE	100	0.585824	6.72355	5.65681	6.19582	7.90935	6.14507	7.23292	7.20133
Q8R1T1	Charged multivesicular body protein 7	Q8R1T1	CHMP7_MOUSE	TRUE	50	0.508423	5.69458	3.95397	3.41019	4.37276	5.31062	5.30008	6.47304
Q8R2R9	AP-3 complex subunit mu-2	Q8R2R9	AP3M2_MOUSE	TRUE	50	0.248578	7.1765	4.83223	5.46863	7.21779	5.06755	7.52342	6.7883
Q8R2Z5	von Willebrand factor A domain-containing protein 1	Q8R2Z5	VWA1_MOUSE	TRUE	33.3	0.924785	6.23518	5.10682	5.07943	5.62975	7.36354	6.48868	6.25904
Q8R326	Paraspeckle component 1	Q8R326	PSPC1_MOUSE	TRUE	83.3	0.514201	6.15295	6.02283	3.7599	7.08918	4.41474	6.65752	6.58049
Q8R366	Immunoglobulin superfamily member 8	Q8R366	IGSF8_MOUSE	TRUE	66.7	0.510088	7.53691	6.94777	6.0645	6.69038	6.88956	8.3958	7.91451
Q8R3V5	Endophilin-B2	Q8R3V5	SHLB2_MOUSE	TRUE	83.3	0.480073	6.2216	4.31734	5.404	5.66735	6.30043	6.60409	7.13214
Q8R404	MICOS complex subunit MIC13	Q8R404	MIC13_MOUSE	TRUE	100	0.679371	6.55306	6.12228	5.63382	7.91448	5.12353	7.25857	7.26569
Q8R4E6	Purine-rich element-binding protein gamma	Q8R4E6	PURG_MOUSE	TRUE	83.3	0.404655	7.22094	4.16708	6.60745	6.61969	7.25865	7.9145	7.70441
Q8R570	Synaptosomal-associated protein 47	Q8R570	SNP47_MOUSE	TRUE	100	0.917338	6.51815	5.01378	5.40379	5.84731	6.66825	8.3756	7.80015
Q8R5C5	Beta-centractin	Q8R5C5	ACTY_MOUSE	TRUE	100	0.644226	7.47223	6.10284	6.56879	7.06087	7.97534	8.47846	8.64706
Q8R5H6	Wiskott-Aldrich syndrome protein family member 1	Q8R5H6	WASF1_MOUSE	TRUE	83.3	0.569543	6.70792	5.06349	4.47064	7.49606	6.89306	6.89141	7.7884
Q8R5J9	PRA1 family protein 3	Q8R5J9	PRAF3_MOUSE	TRUE	100	1.28924	4.71028	5.07255	3.47394	7.26989	3.19885	4.58708	4.65936
Q8R5M8	Cell adhesion molecule 1	Q8R5M8	CADM1_MOUSE	TRUE	66.7	0.695319	5.66515	4.138	3.99731	4.94454	4.74203	6.88265	6.0914
Q8VCH0;Q921H8	3-ketoacyl-CoA thiolase B, peroxisomal;3-ketoacyl-CoA thiolase A, peroxisomal	Q8VCH0;Q921H8	THIKB_MOUSE;THIKA_MOUSE	TRUE	33.3	0.25258	8.40881	5.89809	6.13223	6.48512	6.21848	8.14835	8.66927
Q8VD37	SH3-containing GRB2-like protein 3-interacting protein 1	Q8VD37	SGIP1_MOUSE	TRUE	83.3	0.780157	7.4186	7.2196	5.95614	6.47071	6.08394	8.8605	8.45825
Q8VDD5	Myosin-9	Q8VDD5	MYH9_MOUSE	TRUE	83.3	0.608098	6.64684	5.33549	5.51849	6.47072	6.28126	7.75812	7.38861
Q8VDM4	26S proteasome non-ATPase regulatory subunit 2	Q8VDM4	PSMD2_MOUSE	TRUE	66.7	0.478362	5.79963	4.31764	4.66071	5.11072	6.25262	6.49869	6.12957
Q8VDN2	Sodium/potassium-transporting ATPase subunit alpha-1	Q8VDN2	AT1A1_MOUSE	TRUE	100	0.626394	9.22274	9.53377	7.3654	10.5646	8.72083	9.71709	9.43477
Q8VDP6	CDP-diacylglycerol--inositol 3-phosphatidyltransferase	Q8VDP6	CDIPT_MOUSE	TRUE	66.7	0.391362	6.40233	3.37122	6.06311	4.92424	6.14206	6.26954	7.13461
Q8VDQ8	NAD-dependent protein deacetylase sirtuin-2	Q8VDQ8	SIR2_MOUSE	TRUE	83.3	0.913026	7.99042	6.94464	6.60717	7.91729	6.76709	8.55236	9.7707
Q8VE33	Ganglioside-induced differentiation-associated protein 1-like 1	Q8VE33	GD1L1_MOUSE	TRUE	66.7	0.480966	7.75003	4.36986	4.94591	7.13775	7.11327	8.4887	8.26042
Q8VED9	Galectin-related protein	Q8VED9	LEGL_MOUSE	TRUE	83.3	0.539641	6.04899	NaN	4.33281	6.32463	6.10125	6.37503	7.11124
Q8VEH3;Q9CQW2	ADP-ribosylation factor-like protein 8A;ADP-ribosylation factor-like protein 8B	Q8VEH3;Q9CQW2	ARL8A_MOUSE;ARL8B_MOUSE	TRUE	66.7	0.238707	3.72677	3.54961	3.15638	3.86814	3.8447	4.03784	4.48995
Q8VEK2	Rhomboid domain-containing protein 2	Q8VEK2	RHBD2_MOUSE	TRUE	66.7	0.437724	6.25499	3.62025	5.22247	5.35524	6.27018	6.56272	6.96457
Q8VEK3	Heterogeneous nuclear ribonucleoprotein U	Q8VEK3	HNRPU_MOUSE	TRUE	100	1.05197	9.40201	9.58906	7.88817	8.90508	8.3821	11.5542	10.0935
Q8VEM8	Phosphate carrier protein, mitochondrial	Q8VEM8	MPCP_MOUSE	TRUE	100	0.551919	8.13538	7.20017	6.93885	8.74426	7.9603	8.82357	9.14515
Q8VHH5	Arf-GAP with GTPase, ANK repeat and PH domain-containing protein 3	Q8VHH5	AGAP3_MOUSE	TRUE	66.7	0.4332	5.91399	3.91041	5.14621	4.78863	6.00018	6.68112	5.82847
Q8VHL1	Histone-lysine N-methyltransferase SETD7	Q8VHL1	SETD7_MOUSE	TRUE	33.3	0.529761	6.10255	5.53447	4.6436	5.33692	4.35219	6.67063	6.0696
Q8VHQ3	Protein phosphatase 1 regulatory inhibitor subunit 16B	Q8VHQ3	PP16B_MOUSE	TRUE	33.3	0.132244	9.50495	6.02713	5.90668	6.84897	7.09361	9.64026	9.36965
Q8VHW2	Voltage-dependent calcium channel gamma-8 subunit	Q8VHW2	CCG8_MOUSE	TRUE	83.3	0.967384	7.16209	6.75175	5.8348	5.88562	5.46089	8.77921	8.98383
Q8VIJ6	Splicing factor, proline- and glutamine-rich	Q8VIJ6	SFPQ_MOUSE	TRUE	100	0.608693	7.03659	6.26181	5.97726	7.63556	6.42546	7.69972	8.21971
Q8VIM9	Immunity-related GTPase family Q protein	Q8VIM9	IRGQ_MOUSE	TRUE	50	0.343493	7.32311	4.65444	5.23644	5.12593	6.90207	7.84533	7.22192
Q8WTY4	Anamorsin	Q8WTY4	CPIN1_MOUSE	TRUE	50	0.542584	3.86572	3.4323	3.62455	4.58465	3.70223	4.68973	3.2052
Q91V09	WD repeat-containing protein 13	Q91V09	WDR13_MOUSE	TRUE	66.7	0.26993	6.15157	4.33162	4.27653	5.48023	6.2701	6.47444	6.38152
Q91V12	Cytosolic acyl coenzyme A thioester hydrolase	Q91V12	BACH_MOUSE	TRUE	100	0.542874	8.49581	8.18664	6.873	9.18899	8.15246	9.52079	9.05297
Q91V14	Solute carrier family 12 member 5	Q91V14	S12A5_MOUSE	TRUE	100	1.03753	8.71671	7.71419	7.23081	8.07141	8.39387	10.8239	10.0661
Q91V41	Ras-related protein Rab-14	Q91V41	RAB14_MOUSE	TRUE	100	0.476238	8.35359	9.28789	7.47765	7.73021	8.40478	8.95441	8.26658
Q91V61	Sideroflexin-3	Q91V61	SFXN3_MOUSE	TRUE	100	0.485679	7.92423	8.69349	6.15044	7.56461	7.97189	8.68852	8.47645
Q91V92	ATP-citrate synthase	Q91V92	ACLY_MOUSE	TRUE	100	0.455757	6.33896	6.33136	4.85268	6.56473	6.62226	6.36667	7.29608
Q91VA7	Isocitrate dehydrogenase [NAD] subunit, mitochondrial	Q91VA7	Q91VA7_MOUSE	TRUE	33.3	0.405279	8.85058	6.1584	6.7569	6.4132	6.40745	8.42523	9.27594
Q91VB2	Calcium/calmodulin-dependent protein kinase type 1G	Q91VB2	KCC1G_MOUSE	TRUE	50	0.531641	8.74942	5.75899	5.65889	6.17362	7.61557	9.43559	9.19711
Q91VC3	Eukaryotic initiation factor 4A-III	Q91VC3	IF4A3_MOUSE	TRUE	16.7	NaN	5.5914	3.78191	3.87194	5.51903	5.5914	5.1929	4.93008
Q91VD9	NADH-ubiquinone oxidoreductase 75 kDa subunit, mitochondrial	Q91VD9	NDUS1_MOUSE	TRUE	100	0.606057	7.6214	6.78089	5.93695	8.64009	7.42334	8.345	8.60211
Q91VK4	Integral membrane protein 2C	Q91VK4	ITM2C_MOUSE	TRUE	33.3	0.123993	5.93981	4.69001	4.65194	5.73265	4.35712	6.06662	5.81299
Q91VR2	ATP synthase subunit gamma, mitochondrial	Q91VR2	ATPG_MOUSE	TRUE	100	0.71424	6.9074	7.20667	4.39577	5.79573	7.53532	8.35474	8.15617
Q91VR5	ATP-dependent RNA helicase DDX1	Q91VR5	DDX1_MOUSE	TRUE	66.7	0.176353	5.38068	5.15134	4.21856	5.55627	5.17243	5.14252	5.64266
Q91VR7	Microtubule-associated proteins 1A/1B light chain 3A	Q91VR7	MLP3A_MOUSE	TRUE	16.7	NaN	6.26885	6.26885	4.007	4.79133	5.21355	5.77626	5.50905
Q91VR8	Protein BRICK1	Q91VR8	BRK1_MOUSE	TRUE	100	0.531337	7.25564	5.84084	6.99016	6.80468	7.62204	8.2028	8.07335
Q91VW3	SH3 domain-binding glutamic acid-rich-like protein 3	Q91VW3	SH3L3_MOUSE	TRUE	100	0.763642	7.94491	9.5069	6.95943	6.80008	8.48793	8.71684	7.19829
Q91W69	Epsin-3	Q91W69	EPN3_MOUSE	TRUE	66.7	0.617348	6.12671	4.88025	4.07679	4.69372	6.37656	7.21415	6.83933
Q91WC3	Long-chain-fatty-acid--CoA ligase 6	Q91WC3	ACSL6_MOUSE	TRUE	100	0.623878	5.49113	3.80206	5.00566	4.99226	6.46783	6.04582	6.63312
Q91WD5	NADH dehydrogenase [ubiquinone] iron-sulfur protein 2, mitochondrial	Q91WD5	NDUS2_MOUSE	TRUE	100	0.621054	7.02602	7.54628	5.53906	8.3351	6.92075	6.56593	7.249
Q91WG5	5'-AMP-activated protein kinase subunit gamma-2	Q91WG5	AAKG2_MOUSE	TRUE	33.3	0.156849	6.61313	4.52065	4.3871	5.51443	5.4962	6.7738	6.45246
Q91WG7	Diacylglycerol kinase gamma	Q91WG7	DGKG_MOUSE	TRUE	66.7	1.29054	6.53344	5.46698	5.4339	5.76519	3.30667	9.39503	7.66687
Q91WJ0	Fibroblast growth factor receptor substrate 3	Q91WJ0	FRS3_MOUSE	TRUE	33.3	0.0677936	9.1755	5.95694	5.67542	6.38239	6.87765	9.24472	9.10629
Q91X97	Neurocalcin-delta	Q91X97	NCALD_MOUSE	TRUE	100	0.687476	7.02188	5.99618	4.78792	8.02426	7.01738	8.38848	7.91704
Q91XL9	Oxysterol-binding protein-related protein 1	Q91XL9	OSBL1_MOUSE	TRUE	50	0.448192	5.69704	3.95417	4.89353	5.67861	4.80222	6.04032	6.24859
Q91XM9	Disks large homolog 2	Q91XM9	DLG2_MOUSE	TRUE	100	1.11976	8.13211	7.63088	6.16034	7.2939	7.45006	10.4499	9.80759
Q91XU3	Phosphatidylinositol 5-phosphate 4-kinase type-2 gamma	Q91XU3	PI42C_MOUSE	TRUE	33.3	0.0183544	5.12027	4.20469	3.2268	4.39389	5.10154	5.51757	5.13899
Q91XV3	Brain acid soluble protein 1	Q91XV3	BASP1_MOUSE	TRUE	100	0.423138	9.86962	8.72905	9.35529	10.6432	9.95271	10.385	10.1524
Q91XW9	Pcdhgc5 protein	Q91XW9	Q91XW9_MOUSE	TRUE	66.7	1.05873	7.14603	5.68265	5.9524	5.82262	5.80444	9.16075	7.93627
Q91Y09	Protocadherin alpha C2	Q91Y09	Q91Y09_MOUSE	TRUE	33.3	0.451617	7.80481	4.521	5.89165	6.52792	5.56859	8.28222	7.3274
Q91YD9	Neural Wiskott-Aldrich syndrome protein	Q91YD9	WASL_MOUSE	TRUE	33.3	0.325529	10.1373	7.08949	7.0411	6.96553	6.8982	10.4754	9.79912
Q91YM2	Rho GTPase-activating protein 35	Q91YM2	RHG35_MOUSE	TRUE	50	0.478226	5.37099	4.13896	3.58851	4.66127	5.03043	6.10453	4.97802
Q91YT0	NADH dehydrogenase [ubiquinone] flavoprotein 1, mitochondrial	Q91YT0	NDUV1_MOUSE	TRUE	66.7	0.175712	6.53888	6.67585	4.85156	5.37165	6.41247	6.81758	6.24962
Q91Z31	Polypyrimidine tract-binding protein 2	Q91Z31	PTBP2_MOUSE	TRUE	83.3	0.460791	6.62841	6.05191	3.54441	7.2516	5.87996	7.39435	6.56423
Q91Z61	GTP-binding protein Di-Ras1	Q91Z61	DIRA1_MOUSE	TRUE	83.3	0.808845	7.48961	4.44249	6.46896	5.73481	7.49003	8.89407	8.86019
Q91ZA3	Propionyl-CoA carboxylase alpha chain, mitochondrial	Q91ZA3	PCCA_MOUSE	TRUE	100	0.628347	14.4527	13.9863	13.796	15.7957	14.3004	14.2834	14.5544
Q91ZJ5	UTP--glucose-1-phosphate uridylyltransferase	Q91ZJ5	UGPA_MOUSE	TRUE	100	0.6194	6.00956	4.6773	5.03814	6.06202	6.53221	6.45714	7.29052
Q91ZZ3	Beta-synuclein	Q91ZZ3	SYUB_MOUSE	TRUE	100	0.869886	8.49854	7.52387	7.77993	8.58671	7.72887	10.2759	9.09594
Q920I9	WD repeat-containing protein 7	Q920I9	WDR7_MOUSE	TRUE	50	0.698612	9.17572	6.17376	7.38274	6.59686	7.00693	10.2377	9.90676
Q920N2	Biotin--protein ligase	Q920N2	BPL1_MOUSE	TRUE	100	0.312001	7.24136	6.22063	7.03446	7.39737	7.58453	7.73732	7.47387
Q920P3	BMP/retinoic acid-inducible neural-specific protein 1	Q920P3	BRNP1_MOUSE	TRUE	50	0.677095	8.76101	5.56296	6.16715	7.25205	6.49961	9.79481	9.23618
Q920P5	Adenylate kinase isoenzyme 5	Q920P5	KAD5_MOUSE	TRUE	83.3	0.591534	5.53686	3.41299	3.34263	5.72505	5.54151	6.5682	6.50693
Q920Q4	Vacuolar protein sorting-associated protein 16 homolog	Q920Q4	VPS16_MOUSE	TRUE	33.3	0.539441	5.29585	4.04376	4.22586	5.32925	4.71625	5.70791	5.87544
Q921F2	TAR DNA-binding protein 43	Q921F2	TADBP_MOUSE	TRUE	83.3	0.603078	6.54755	3.69828	5.39342	5.82097	6.58128	7.32506	7.617
Q921I6	SH3 domain-binding protein 4	Q921I6	SH3B4_MOUSE	TRUE	33.3	0.45601	8.19463	5.77587	5.68406	6.18745	6.17951	8.67704	7.71223
Q921M7	CYFIP-related Rac1 interactor B	Q921M7	CYRIB_MOUSE	TRUE	66.7	0.547149	8.98089	9.85582	7.38457	8.50004	8.03211	9.53559	8.54735
Q922H2	[Pyruvate dehydrogenase (acetyl-transferring)] kinase isozyme 3, mitochondrial	Q922H2	PDK3_MOUSE	TRUE	33.3	0.300423	4.64741	4.33619	3.94985	5.20711	4.57699	4.95862	5.09211
Q922P8	Transmembrane protein 132A	Q922P8	T132A_MOUSE	TRUE	50	0.7278	8.7279	5.97006	6.90794	6.90577	6.24021	9.89013	9.38564
Q922R8	Protein disulfide-isomerase A6	Q922R8	PDIA6_MOUSE	TRUE	83.3	0.654457	6.30213	4.61608	6.54565	6.64868	6.08506	4.52433	7.61517
Q923T9	Calcium/calmodulin-dependent protein kinase type II subunit gamma	Q923T9	KCC2G_MOUSE	TRUE	100	0.613059	7.78459	8.49048	6.56966	9.01754	6.59938	8.18306	7.84742
Q924N4	Solute carrier family 12 member 6	Q924N4	S12A6_MOUSE	TRUE	33.3	0.246329	8.09843	5.91232	5.76817	6.14601	5.50354	8.35231	7.84455
Q924S8	Sprouty-related, EVH1 domain-containing protein 1	Q924S8	SPRE1_MOUSE	TRUE	50	0.635209	7.10451	5.32724	5.41848	6.09702	5.67459	8.0292	7.60972
Q925I1	ATPase family AAA domain-containing protein 3	Q925I1	ATAD3_MOUSE	TRUE	33.3	0.63162	5.26536	NaN	4.1059	5.19161	4.57218	NaN	5.95853
Q925N0	Sideroflexin-5	Q925N0	SFXN5_MOUSE	TRUE	83.3	0.4341	6.43054	7.31348	4.24608	6.5137	5.95019	6.44233	5.933
Q93092	Transaldolase	Q93092	TALDO_MOUSE	TRUE	50	0.692845	5.94291	4.12499	5.00444	4.54133	5.81878	5.53172	7.0055
Q99020	Heterogeneous nuclear ribonucleoprotein A/B	Q99020	ROAA_MOUSE	TRUE	83.3	0.680273	6.28216	3.20116	5.20622	6.00992	5.88146	6.70591	7.60728
Q99104	Unconventional myosin-Va	Q99104	MYO5A_MOUSE	TRUE	100	0.403156	7.68707	7.79689	6.74841	7.9094	7.05933	8.19887	8.40951
Q99J85	Neuronal pentraxin receptor	Q99J85	NPTXR_MOUSE	TRUE	66.7	0.421952	8.00439	7.50001	3.98208	5.40257	7.46715	8.68992	8.36049
Q99JB2	Stomatin-like protein 2, mitochondrial	Q99JB2	STML2_MOUSE	TRUE	83.3	0.532585	6.03582	3.76475	5.71981	5.09232	6.17672	6.09379	7.09645
Q99JF8	PC4 and SFRS1-interacting protein	Q99JF8	PSIP1_MOUSE	TRUE	66.7	0.309589	5.95069	3.31965	5.90909	5.20204	6.11725	5.32015	6.45629
Q99JI4	26S proteasome non-ATPase regulatory subunit 6	Q99JI4	PSMD6_MOUSE	TRUE	50	0.432141	5.9715	4.29282	4.44589	5.19402	5.65383	5.62385	6.63683
Q99JP7	Glutathione hydrolase 7	Q99JP7	GGT7_MOUSE	TRUE	66.7	0.681038	4.50188	3.39021	3.86825	4.5099	4.06017	5.71402	4.36508
Q99JR5	Tubulointerstitial nephritis antigen-like	Q99JR5	TINAL_MOUSE	TRUE	66.7	0.655602	6.2649	3.72899	4.72255	5.46288	7.45878	6.43209	6.44617
Q99JX4	Eukaryotic translation initiation factor 3 subunit M	Q99JX4	EIF3M_MOUSE	TRUE	100	0.420483	5.14025	4.56997	4.13574	5.4636	5.20798	5.95938	5.50486
Q99JY0	Trifunctional enzyme subunit beta, mitochondrial	Q99JY0	ECHB_MOUSE	TRUE	33.3	0.325091	6.82777	5.26074	5.52639	5.44958	4.95733	6.4901	7.16544
Q99JY8	Phospholipid phosphatase 3	Q99JY8	PLPP3_MOUSE	TRUE	66.7	0.841911	8.6939	7.71062	4.60081	10.19	7.96834	5.38647	8.90667
Q99JY9	Actin-related protein 3	Q99JY9	ARP3_MOUSE	TRUE	33.3	0.488757	5.52096	3.92864	4.46842	5.4853	6.04097	5.2469	5.00095
Q99K85	Phosphoserine aminotransferase	Q99K85	SERC_MOUSE	TRUE	83.3	0.457279	5.91418	4.47481	4.52872	5.91288	6.03907	6.74859	6.34166
Q99KI0	Aconitate hydratase, mitochondrial	Q99KI0	ACON_MOUSE	TRUE	100	0.325953	8.82183	8.88118	7.71961	9.03846	8.70927	9.2434	9.33907
Q99KJ8	Dynactin subunit 2	Q99KJ8	DCTN2_MOUSE	TRUE	83.3	0.706654	7.24375	7.40956	5.27802	8.65305	5.68304	6.91134	7.56178
Q99KN9	Clathrin interactor 1	Q99KN9	EPN4_MOUSE	TRUE	33.3	0.156492	4.13602	2.94177	4.02317	4.70402	3.73107	3.97572	4.29632
Q99L43	Phosphatidate cytidylyltransferase 2	Q99L43	CDS2_MOUSE	TRUE	83.3	0.574326	7.52827	4.39207	6.55705	6.94695	7.80117	8.65141	7.68477
Q99LC3	NADH dehydrogenase [ubiquinone] 1 alpha subcomplex subunit 10, mitochondrial	Q99LC3	NDUAA_MOUSE	TRUE	100	0.717912	6.19201	4.22159	5.99858	5.36141	7.45475	6.59365	7.52207
Q99LC5	Electron transfer flavoprotein subunit alpha, mitochondrial	Q99LC5	ETFA_MOUSE	TRUE	100	0.474894	6.37861	6.08231	4.84935	6.46652	6.54878	7.07444	7.25029
Q99LP6	GrpE protein homolog 1, mitochondrial	Q99LP6	GRPE1_MOUSE	TRUE	66.7	0.711761	6.55919	4.26152	4.94813	5.37876	6.64778	7.42915	7.8983
Q99LR1	Lysophosphatidylserine lipase ABHD12	Q99LR1	ABD12_MOUSE	TRUE	83.3	0.669419	6.78341	4.07165	5.03963	6.41943	6.80851	7.58644	8.06305
Q99LX0	Parkinson disease protein 7 homolog	Q99LX0	PARK7_MOUSE	TRUE	83.3	0.766665	6.29006	6.79678	4.59298	7.82126	5.56303	5.55721	6.67626
Q99MK8	Beta-adrenergic receptor kinase 1	Q99MK8	ARBK1_MOUSE	TRUE	83.3	0.812247	6.35489	4.71822	5.2461	5.88575	5.82374	7.86892	7.47784
Q99MN9	Propionyl-CoA carboxylase beta chain, mitochondrial	Q99MN9	PCCB_MOUSE	TRUE	100	0.423253	8.3345	7.03952	8.06823	8.79559	8.30212	8.66503	9.13652
Q99MR8	Methylcrotonoyl-CoA carboxylase subunit alpha, mitochondrial	Q99MR8	MCCA_MOUSE	TRUE	100	0.631709	12.4389	11.9643	11.8497	13.7886	12.2613	12.2515	12.5177
Q99N28	Cell adhesion molecule 3	Q99N28	CADM3_MOUSE	TRUE	83.3	0.662791	5.92159	4.20713	4.65497	6.11628	5.2927	7.10774	6.8841
Q99NE5	Regulating synaptic membrane exocytosis protein 1	Q99NE5	RIMS1_MOUSE	TRUE	100	0.918628	6.59667	5.51907	5.32158	6.17326	6.39014	8.45189	7.72406
Q99NF2	NMDA receptor synaptonuclear signaling and neuronal migration factor	Q99NF2	NSMF_MOUSE	TRUE	83.3	1.09549	6.41642	4.59636	4.81126	5.54429	5.63878	8.62874	7.67393
Q99P72	Reticulon-4	Q99P72	RTN4_MOUSE	TRUE	100	0.68608	7.79341	6.53866	7.25567	7.21831	7.88202	8.72395	9.14183
Q99PJ0	Neurotrimin	Q99PJ0	NTRI_MOUSE	TRUE	100	0.648199	7.05585	7.94361	5.93768	6.42884	6.17365	7.55973	8.29162
Q99PL5	Ribosome-binding protein 1	Q99PL5	RRBP1_MOUSE	TRUE	83.3	0.841136	7.52712	6.99697	5.73947	5.70075	8.86119	9.04572	6.99223
Q99PL6	UBX domain-containing protein 6	Q99PL6	UBXN6_MOUSE	TRUE	83.3	0.746545	5.43735	3.74045	4.03663	4.73257	5.38421	6.88089	6.15244
Q99PT1	Rho GDP-dissociation inhibitor 1	Q99PT1	GDIR1_MOUSE	TRUE	100	0.535188	8.60405	8.45876	7.29236	9.56533	7.88401	9.38379	9.04007
Q9CPQ1	Cytochrome c oxidase subunit 6C	Q9CPQ1	COX6C_MOUSE	TRUE	100	0.541242	8.20707	6.43843	8.21051	8.5146	7.84849	8.9758	9.25457
Q9CPQ3	Mitochondrial import receptor subunit TOM22 homolog	Q9CPQ3	TOM22_MOUSE	TRUE	100	0.418877	9.63601	10.0116	8.97674	10.4623	8.7977	9.93179	9.63596
Q9CPQ8	ATP synthase subunit g, mitochondrial	Q9CPQ8	ATP5L_MOUSE	TRUE	100	0.764181	10.6617	10.7297	9.88516	12.2574	9.56089	10.8007	10.7365
Q9CPR4	60S ribosomal protein L17	Q9CPR4	RL17_MOUSE	TRUE	100	0.599975	4.81304	3.66147	3.92407	5.69459	4.19193	5.77111	5.63508
Q9CPU0	Lactoylglutathione lyase	Q9CPU0	LGUL_MOUSE	TRUE	50	0.385582	7.48443	4.15272	4.22669	5.73428	6.85593	7.56632	8.03103
Q9CPU4	Microsomal glutathione S-transferase 3	Q9CPU4	MGST3_MOUSE	TRUE	100	0.593591	7.97311	4.22794	8.77904	7.66447	8.90949	8.95721	9.30049
Q9CPY7	Cytosol aminopeptidase	Q9CPY7	AMPL_MOUSE	TRUE	66.7	0.451517	7.1165	3.83784	6.3066	5.14566	7.39376	6.8811	7.88454
Q9CQ92	Mitochondrial fission 1 protein	Q9CQ92	FIS1_MOUSE	TRUE	83.3	0.363143	4.74503	3.58856	4.71554	5.45209	4.61936	3.97869	4.95947
Q9CQA3	Succinate dehydrogenase [ubiquinone] iron-sulfur subunit, mitochondrial	Q9CQA3	SDHB_MOUSE	TRUE	100	0.416765	6.36448	6.67709	4.71655	6.76213	6.92347	7.00771	6.09993
Q9CQH3	NADH dehydrogenase [ubiquinone] 1 beta subcomplex subunit 5, mitochondrial	Q9CQH3	NDUB5_MOUSE	TRUE	50	0.866417	14.4098	11.7599	8.15873	16.0986	8.18114	9.62129	15.3709
Q9CQI6	Coactosin-like protein	Q9CQI6	COTL1_MOUSE	TRUE	100	0.539038	7.02422	5.33382	7.5231	6.2522	7.7533	8.02118	7.26169
Q9CQJ2	PIH1 domain-containing protein 1	Q9CQJ2	PIHD1_MOUSE	TRUE	100	0.759531	8.36564	8.10201	8.43096	9.94729	7.93853	8.45135	7.32367
Q9CQJ8	NADH dehydrogenase [ubiquinone] 1 beta subcomplex subunit 9	Q9CQJ8	NDUB9_MOUSE	TRUE	66.7	0.689408	6.44987	4.22729	5.64359	4.92027	5.77181	6.71687	7.66722
Q9CQM5	Thioredoxin domain-containing protein 17	Q9CQM5	TXD17_MOUSE	TRUE	66.7	0.689815	5.27611	4.14042	6.50251	4.5367	4.75798	5.08664	4.75733
Q9CQM9	Glutaredoxin-3	Q9CQM9	GLRX3_MOUSE	TRUE	83.3	0.510519	5.93827	3.46946	5.21654	4.98267	6.87179	6.35825	6.26212
Q9CQN3	Mitochondrial import receptor subunit TOM6 homolog	Q9CQN3	TOM6_MOUSE	TRUE	16.7	NaN	5.29778	5.29778	3.6529	4.87316	4.85539	4.60982	4.91911
Q9CQN6	Transmembrane protein 14C	Q9CQN6	TM14C_MOUSE	TRUE	83.3	0.325129	5.32407	4.43422	4.97716	4.68698	5.36439	5.80749	5.78435
Q9CQQ7	ATP synthase F(0) complex subunit B1, mitochondrial	Q9CQQ7	AT5F1_MOUSE	TRUE	100	0.437594	7.67372	7.10188	7.36082	8.61626	7.45375	7.45615	8.05348
Q9CQR2	40S ribosomal protein S21	Q9CQR2	RS21_MOUSE	TRUE	50	0.394961	7.11279	6.35544	4.70046	7.59319	5.20336	6.19845	7.38975
Q9CQR4	Acyl-coenzyme A thioesterase 13	Q9CQR4	ACO13_MOUSE	TRUE	66.7	0.632515	8.15254	9.27509	5.82562	6.30348	6.9254	8.47058	7.93908
Q9CQV8	14-3-3 protein beta/alpha	Q9CQV8	1433B_MOUSE	TRUE	100	0.524986	11.9596	11.2811	11.0493	12.8083	11.6535	12.0878	12.8773
Q9CQW1	Synaptobrevin homolog YKT6	Q9CQW1	YKT6_MOUSE	TRUE	100	0.925424	5.92484	5.29561	4.44289	5.37769	5.28586	7.63582	7.51116
Q9CQY2	RNA guanine-N7 methyltransferase activating subunit	Q9CQY2	RAMAC_MOUSE	TRUE	66.7	0.206788	5.34571	5.11069	4.12095	5.65993	4.16608	5.54264	5.06956
Q9CQZ1	Heat shock factor-binding protein 1	Q9CQZ1	HSBP1_MOUSE	TRUE	100	0.82925	6.32177	6.28435	4.08065	8.11808	5.95037	6.91361	6.58358
Q9CQZ6	NADH dehydrogenase [ubiquinone] 1 beta subcomplex subunit 3	Q9CQZ6	NDUB3_MOUSE	TRUE	50	0.664003	5.43026	4.6786	5.16838	4.6541	3.9888	6.44381	5.32607
Q9CR16	Peptidyl-prolyl cis-trans isomerase D	Q9CR16	PPID_MOUSE	TRUE	100	0.316467	5.22301	5.68663	4.07842	5.51058	5.12252	5.35926	5.58065
Q9CR26	Vacuolar protein sorting-associated protein VTA1 homolog	Q9CR26	VTA1_MOUSE	TRUE	100	0.525766	7.8181	7.27974	6.36643	8.40244	7.62018	8.79143	8.4484
Q9CR51	V-type proton ATPase subunit G 1	Q9CR51	VATG1_MOUSE	TRUE	100	1.20399	7.59037	7.13914	6.09062	9.99665	6.63914	8.21938	7.45729
Q9CR57	60S ribosomal protein L14	Q9CR57	RL14_MOUSE	TRUE	66.7	0.825322	7.21328	6.94241	4.39953	8.66376	4.07635	6.50536	6.7416
Q9CR61	NADH dehydrogenase [ubiquinone] 1 beta subcomplex subunit 7	Q9CR61	NDUB7_MOUSE	TRUE	100	0.525513	6.63096	7.75001	5.75947	6.58587	5.97095	6.80695	6.91249
Q9CR62	Mitochondrial 2-oxoglutarate/malate carrier protein	Q9CR62	M2OM_MOUSE	TRUE	100	0.624571	8.44178	7.14245	7.65285	8.47978	8.36579	9.38865	9.62118
Q9CR68	Cytochrome b-c1 complex subunit Rieske, mitochondrial	Q9CR68	UCRI_MOUSE	TRUE	100	0.432142	8.09544	7.11653	8.04888	8.73706	7.60211	8.87095	8.19712
Q9CR78	Myb/SANT-like DNA-binding domain-containing protein 3	Q9CR78	MSD3_MOUSE	TRUE	83.3	0.228458	7.56098	4.2976	7.97786	7.18426	7.61745	7.27188	7.75345
Q9CR95	Adaptin ear-binding coat-associated protein 1	Q9CR95	NECP1_MOUSE	TRUE	83.3	0.572833	7.77988	8.92279	5.08294	7.60989	6.77933	7.91944	7.66792
Q9CRB6	Tubulin polymerization-promoting protein family member 3	Q9CRB6	TPPP3_MOUSE	TRUE	66.7	0.321452	8.9635	8.30333	3.67787	9.31785	4.88499	9.40203	8.83078
Q9CRC8	Leucine-rich repeat-containing protein 40	Q9CRC8	LRC40_MOUSE	TRUE	50	0.24301	5.05303	3.95124	3.82883	4.79883	4.62734	5.34395	5.18779
Q9CRD0	OCIA domain-containing protein 1	Q9CRD0	OCAD1_MOUSE	TRUE	83.3	0.409936	5.55019	4.49874	4.43142	5.58554	5.43052	6.17371	6.12979
Q9CRY7	Lysophospholipase D GDPD1	Q9CRY7	GDPD1_MOUSE	TRUE	66.7	0.376827	6.8888	6.06744	3.9852	7.51032	5.14756	6.90455	7.0729
Q9CTY5	Calcium uptake protein 3, mitochondrial	Q9CTY5	MICU3_MOUSE	TRUE	33.3	0.238067	5.66725	3.27001	4.29726	5.03088	5.91244	5.42205	5.76396
Q9CVB6	Actin-related protein 2/3 complex subunit 2	Q9CVB6	ARPC2_MOUSE	TRUE	66.7	0.542406	6.53869	4.44023	5.48262	5.56467	6.94424	6.26899	7.45892
Q9CWS0	N(G),N(G)-dimethylarginine dimethylaminohydrolase 1	Q9CWS0	DDAH1_MOUSE	TRUE	66.7	0.423411	7.41293	7.87035	4.60596	5.87577	6.12351	7.77697	7.88087
Q9CWZ7	Gamma-soluble NSF attachment protein	Q9CWZ7	SNAG_MOUSE	TRUE	83.3	0.523908	7.00936	6.37933	4.15359	8.03616	6.30645	7.30117	7.0237
Q9CX34	Protein SGT1 homolog	Q9CX34	SGT1_MOUSE	TRUE	66.7	0.569289	8.59395	4.36749	7.18699	5.06281	8.55146	9.07187	9.56548
Q9CX56	26S proteasome non-ATPase regulatory subunit 8	Q9CX56	PSMD8_MOUSE	TRUE	83.3	0.639553	6.30722	3.59464	4.84683	5.87887	6.20902	7.12387	7.47749
Q9CXJ4	Mitochondrial potassium channel ATP-binding subunit	Q9CXJ4	MITOS_MOUSE	TRUE	66.7	0.588978	7.93426	7.93328	6.76901	8.98677	4.74351	8.04798	5.22553
Q9CXP8	Guanine nucleotide-binding protein G(I)/G(S)/G(O) subunit gamma-10	Q9CXP8	GBG10_MOUSE	TRUE	33.3	0.271652	10.1589	9.87833	5.75924	7.66003	7.27773	10.4395	7.07021
Q9CXU9	Eukaryotic translation initiation factor 1b	Q9CXU9	EIF1B_MOUSE	TRUE	16.7	NaN	8.57131	5.00598	5.46074	8.57131	6.53499	6.33141	6.64027
Q9CY27	Very-long-chain enoyl-CoA reductase	Q9CY27	TECR_MOUSE	TRUE	16.7	NaN	8.94083	8.94083	6.39585	7.05941	5.66685	6.44295	7.51945
Q9CY58	Plasminogen activator inhibitor 1 RNA-binding protein	Q9CY58	PAIRB_MOUSE	TRUE	100	0.574851	6.22727	5.09185	6.13319	6.43578	5.40188	7.36826	6.93266
Q9CYH2	Peroxiredoxin-like 2A	Q9CYH2	PXL2A_MOUSE	TRUE	83.3	0.488599	7.39511	6.40802	3.423	8.1407	6.56538	7.93541	7.92603
Q9CYT6	Adenylyl cyclase-associated protein 2	Q9CYT6	CAP2_MOUSE	TRUE	66.7	0.43016	7.3851	6.61972	4.73624	4.98468	7.59125	7.20065	8.12877
Q9CZ04	COP9 signalosome complex subunit 7a	Q9CZ04	CSN7A_MOUSE	TRUE	66.7	0.46904	5.51264	3.50418	4.4083	5.16811	5.41169	6.00684	6.22375
Q9CZ13	Cytochrome b-c1 complex subunit 1, mitochondrial	Q9CZ13	QCR1_MOUSE	TRUE	100	0.401483	8.10948	7.98895	6.49892	8.46722	8.32077	8.59981	8.78122
Q9CZ30	Obg-like ATPase 1	Q9CZ30	OLA1_MOUSE	TRUE	100	0.604086	6.50555	5.70271	4.73155	6.86142	6.62375	7.52958	7.58428
Q9CZC8	Secernin-1	Q9CZC8	SCRN1_MOUSE	TRUE	50	0.468946	8.77598	7.94026	6.52694	9.4362	6.94059	7.77619	8.95148
Q9CZD3	Glycine--tRNA ligase	Q9CZD3	GARS_MOUSE	TRUE	50	0.114403	7.05177	4.77257	4.72848	4.59209	6.93208	6.98855	7.23469
Q9CZM2	60S ribosomal protein L15	Q9CZM2	RL15_MOUSE	TRUE	83.3	0.537282	6.91527	3.61919	6.87675	4.71086	7.46418	7.82429	7.70027
Q9CZT8	Ras-related protein Rab-3B	Q9CZT8	RAB3B_MOUSE	TRUE	100	0.812004	7.20466	5.34993	6.38489	7.32455	6.8883	8.81562	8.46464
Q9CZU6	Citrate synthase, mitochondrial	Q9CZU6	CISY_MOUSE	TRUE	100	0.568796	8.99293	9.42625	7.22645	10.2113	8.7184	9.19967	9.17554
Q9CZW5	Mitochondrial import receptor subunit TOM70	Q9CZW5	TOM70_MOUSE	TRUE	66.7	0.446368	7.5413	4.52813	4.09723	6.85867	7.1275	7.90567	8.27335
Q9D023	Mitochondrial pyruvate carrier 2	Q9D023	MPC2_MOUSE	TRUE	100	0.484255	5.92199	4.85452	5.65032	5.61199	6.03358	6.4884	6.89315
Q9D051	Pyruvate dehydrogenase E1 component subunit beta, mitochondrial	Q9D051	ODPB_MOUSE	TRUE	100	0.580481	7.15627	7.13208	4.67233	8.25327	6.91178	8.11104	7.85713
Q9D0E1	Heterogeneous nuclear ribonucleoprotein M	Q9D0E1	HNRPM_MOUSE	TRUE	100	0.585366	7.47887	7.1426	6.21834	7.58416	7.31672	8.72203	7.88936
Q9D0F9	Phosphoglucomutase-1	Q9D0F9	PGM1_MOUSE	TRUE	66.7	0.443345	5.20024	3.91088	4.2255	5.32315	5.84284	5.03176	5.70085
Q9D0J8	Parathymosin	Q9D0J8	PTMS_MOUSE	TRUE	16.7	NaN	9.23425	5.58612	9.23425	6.9411	6.29395	6.9065	7.20689
Q9D0K2	Succinyl-CoA:3-ketoacid coenzyme A transferase 1, mitochondrial	Q9D0K2	SCOT1_MOUSE	TRUE	100	0.691165	6.90914	3.86582	6.77908	6.76747	8.40965	7.56116	8.07167
Q9D0M3	Cytochrome c1, heme protein, mitochondrial	Q9D0M3	CY1_MOUSE	TRUE	100	0.297095	7.41157	7.44588	6.56877	8.01335	7.41504	7.62722	7.39918
Q9D164	FXYD domain-containing ion transport regulator 6	Q9D164	FXYD6_MOUSE	TRUE	83.3	0.299682	6.28239	6.39454	5.70466	6.32327	4.80462	6.87967	6.10981
Q9D1A2	Cytosolic non-specific dipeptidase	Q9D1A2	CNDP2_MOUSE	TRUE	33.3	0.611	11.2118	11.8789	6.72528	7.47902	10.5447	8.23931	7.9697
Q9D1D4	Transmembrane emp24 domain-containing protein 10	Q9D1D4	TMEDA_MOUSE	TRUE	16.7	NaN	5.8018	5.8018	4.42389	5.44629	4.30744	5.20675	5.50417
Q9D1G1	Ras-related protein Rab-1B	Q9D1G1	RAB1B_MOUSE	TRUE	100	0.593954	7.17637	6.51208	6.01581	7.77529	6.48013	8.05536	8.21954
Q9D1I5	Methylmalonyl-CoA epimerase, mitochondrial	Q9D1I5	MCEE_MOUSE	TRUE	83.3	0.563734	4.05639	3.90513	3.79054	2.98553	4.03765	4.29467	5.17357
Q9D1K2	V-type proton ATPase subunit F	Q9D1K2	VATF_MOUSE	TRUE	100	0.274337	7.44268	6.98895	6.93177	7.80578	7.7762	7.32776	7.82565
Q9D1T0	Leucine-rich repeat and immunoglobulin-like domain-containing nogo receptor-interacting protein 1	Q9D1T0	LIGO1_MOUSE	TRUE	83.3	0.854185	8.36247	6.82547	5.76037	7.91055	7.49296	9.90368	9.67969
Q9D1X0	Nucleolar protein 3	Q9D1X0	NOL3_MOUSE	TRUE	33.3	0.210205	5.56249	3.25589	5.34645	5.50854	5.77852	4.58204	4.89209
Q9D2G2	Dihydrolipoyllysine-residue succinyltransferase component of 2-oxoglutarate dehydrogenase complex, mitochondrial	Q9D2G2	ODO2_MOUSE	TRUE	100	0.503916	7.8558	7.91063	6.28936	8.846	7.41193	8.26877	8.4081
Q9D2M8	Ubiquitin-conjugating enzyme E2 variant 2	Q9D2M8	UB2V2_MOUSE	TRUE	100	0.463883	6.868	7.2659	6.44149	5.76312	6.54482	7.49944	7.69323
Q9D2N4	Dystrobrevin alpha	Q9D2N4	DTNA_MOUSE	TRUE	66.7	0.713102	5.73783	4.31674	5.01507	4.8626	6.07829	6.99536	5.4428
Q9D394	Protein RUFY3	Q9D394	RUFY3_MOUSE	TRUE	100	0.974092	5.89324	4.91512	4.30447	4.72393	6.03342	7.76674	7.61574
Q9D3A9	Protein tweety homolog 1	Q9D3A9	TTYH1_MOUSE	TRUE	100	0.850445	6.42359	4.43594	4.76388	6.89541	6.40284	7.87546	8.16799
Q9D3D9	ATP synthase subunit delta, mitochondrial	Q9D3D9	ATPD_MOUSE	TRUE	100	0.854286	6.65614	7.39861	4.57109	8.45292	5.54128	6.1106	7.86237
Q9D415	Disks large-associated protein 1	Q9D415	DLGP1_MOUSE	TRUE	50	0.792002	8.9129	6.11567	6.6315	7.58415	6.85892	10.2708	9.60899
Q9D4C9	Clavesin-1	Q9D4C9	CLVS1_MOUSE	TRUE	50	0.441323	8.20571	4.44945	4.90752	6.54766	7.32727	8.74467	8.54519
Q9D6F9	Tubulin beta-4A chain	Q9D6F9	TBB4A_MOUSE	TRUE	100	0.576314	8.85239	7.69937	7.9096	8.57109	9.42401	9.57511	9.93519
Q9D6J5	NADH dehydrogenase [ubiquinone] 1 beta subcomplex subunit 8, mitochondrial	Q9D6J5	NDUB8_MOUSE	TRUE	50	0.732533	4.4819	3.56195	3.40398	5.30008	4.30106	3.53583	5.6088
Q9D6J6	NADH dehydrogenase [ubiquinone] flavoprotein 2, mitochondrial	Q9D6J6	NDUV2_MOUSE	TRUE	100	0.546364	7.27227	7.04545	5.5723	8.3891	7.11569	7.87769	7.63341
Q9D6M3	Mitochondrial glutamate carrier 1	Q9D6M3	GHC1_MOUSE	TRUE	100	0.618096	7.75478	7.21912	6.12395	7.4453	8.0878	8.84522	8.8073
Q9D6R2	Isocitrate dehydrogenase [NAD] subunit alpha, mitochondrial	Q9D6R2	IDH3A_MOUSE	TRUE	100	0.409353	7.24433	7.49059	5.88121	8.01059	7.02116	7.35616	7.7063
Q9D6U8	Protein FAM162A	Q9D6U8	F162A_MOUSE	TRUE	66.7	0.490358	7.1327	6.77384	4.5252	8.02549	4.19781	6.64385	7.08762
Q9D819	Inorganic pyrophosphatase	Q9D819	IPYR_MOUSE	TRUE	16.7	NaN	8.52504	5.00579	6.40051	6.69684	6.70924	6.41943	8.52504
Q9D832	DnaJ homolog subfamily B member 4	Q9D832	DNJB4_MOUSE	TRUE	83.3	0.727792	5.69144	3.12008	4.25205	6.0731	5.3495	6.73649	7.17801
Q9D880	Mitochondrial import inner membrane translocase subunit TIM50	Q9D880	TIM50_MOUSE	TRUE	66.7	0.522869	5.70875	4.07304	5.2693	4.3775	5.75355	5.16243	6.64972
Q9D892	Inosine triphosphate pyrophosphatase	Q9D892	ITPA_MOUSE	TRUE	50	0.213308	7.90347	7.93098	4.77071	5.17566	4.5076	8.20279	7.57665
Q9D898	Actin-related protein 2/3 complex subunit 5-like protein	Q9D898	ARP5L_MOUSE	TRUE	100	0.462871	7.90794	6.59319	8.20819	8.88095	7.82016	8.15766	7.78751
Q9D8B4	NADH dehydrogenase [ubiquinone] 1 alpha subcomplex subunit 11	Q9D8B4	NDUAB_MOUSE	TRUE	83.3	0.564302	7.31079	6.93322	3.51258	8.42302	6.55893	7.02908	7.60969
Q9D8B6	Protein FAM210B, mitochondrial	Q9D8B6	F210B_MOUSE	TRUE	50	0.470374	7.03046	5.03168	6.11808	5.62865	5.59299	7.65548	7.31781
Q9D8E6	60S ribosomal protein L4	Q9D8E6	RL4_MOUSE	TRUE	100	0.584299	7.87783	8.395	6.57576	9.10315	7.40965	7.95516	7.82825
Q9D8N0	Elongation factor 1-gamma	Q9D8N0	EF1G_MOUSE	TRUE	100	0.621193	8.13896	9.24768	6.16234	9.25395	7.90371	7.98055	8.2855
Q9D8U8	Sorting nexin-5	Q9D8U8	SNX5_MOUSE	TRUE	50	0.363175	7.32152	7.82918	4.22804	5.66124	6.7226	7.41279	5.53141
Q9D8W5	26S proteasome non-ATPase regulatory subunit 12	Q9D8W5	PSD12_MOUSE	TRUE	100	0.554014	4.93175	3.08197	5.30534	4.23482	5.23727	5.94711	5.78401
Q9D8W7	OCIA domain-containing protein 2	Q9D8W7	OCAD2_MOUSE	TRUE	83.3	0.593965	6.5165	2.55896	7.17915	3.94307	7.66722	7.27564	7.90152
Q9D8Y0	EF-hand domain-containing protein D2	Q9D8Y0	EFHD2_MOUSE	TRUE	100	0.770748	6.96622	5.68162	5.52586	6.68868	7.30528	8.50058	8.09533
Q9DAK9	14 kDa phosphohistidine phosphatase	Q9DAK9	PHP14_MOUSE	TRUE	100	0.538975	8.1182	8.0578	6.62668	9.12036	7.4185	8.7652	8.72067
Q9DAM7	Transmembrane protein 263	Q9DAM7	TM263_MOUSE	TRUE	100	0.271693	10.752	10.8003	10.1959	11.3582	10.6478	10.8818	10.628
Q9DAS9	Guanine nucleotide-binding protein G(I)/G(S)/G(O) subunit gamma-12	Q9DAS9	GBG12_MOUSE	TRUE	100	0.74741	7.55563	7.76052	5.64145	9.163	7.03063	8.04103	7.69716
Q9DB05	Alpha-soluble NSF attachment protein	Q9DB05	SNAA_MOUSE	TRUE	100	0.456976	7.81103	7.89121	6.77575	8.19489	7.90937	7.3359	8.75904
Q9DB20	ATP synthase subunit O, mitochondrial	Q9DB20	ATPO_MOUSE	TRUE	100	0.550377	13.3849	13.3908	12.0702	14.5601	13.0067	13.6101	13.6713
Q9DB60	Prostamide/prostaglandin F synthase	Q9DB60	PXL2B_MOUSE	TRUE	83.3	0.496488	4.79061	3.53071	3.53821	4.66927	4.70127	5.69015	5.35416
Q9DB75	Cell death-inducing p53-target protein 1	Q9DB75	CDIP1_MOUSE	TRUE	66.7	0.446553	7.60893	7.80027	4.95515	5.34004	6.4386	8.32227	7.87459
Q9DB77	Cytochrome b-c1 complex subunit 2, mitochondrial	Q9DB77	QCR2_MOUSE	TRUE	100	0.49132	8.37256	8.05978	6.82387	8.4636	8.52038	9.06412	9.30363
Q9DBG3	AP-2 complex subunit beta	Q9DBG3	AP2B1_MOUSE	TRUE	100	0.611285	7.25389	5.93327	6.88445	6.22854	7.99706	8.22294	8.25705
Q9DBG6	Dolichyl-diphosphooligosaccharide--protein glycosyltransferase subunit 2	Q9DBG6	RPN2_MOUSE	TRUE	66.7	0.411928	6.37438	4.45802	4.6115	5.85836	5.8186	6.95516	6.86542
Q9DBJ1	Phosphoglycerate mutase 1	Q9DBJ1	PGAM1_MOUSE	TRUE	100	0.604903	9.20299	8.10597	7.76108	10.2075	9.0186	10.0002	10.1246
Q9DBL7	Bifunctional coenzyme A synthase	Q9DBL7	COASY_MOUSE	TRUE	66.7	0.553201	5.14357	3.51612	4.28215	5.28681	5.71601	6.05309	5.28907
Q9DBP5	UMP-CMP kinase	Q9DBP5	KCY_MOUSE	TRUE	100	1.14861	8.42427	7.46427	7.14322	7.27103	7.49118	10.6844	10.4916
Q9DC69	NADH dehydrogenase [ubiquinone] 1 alpha subcomplex subunit 9, mitochondrial	Q9DC69	NDUA9_MOUSE	TRUE	100	0.609858	6.94091	4.17425	6.76646	6.89097	7.69255	7.96027	8.16093
Q9DC70	NADH dehydrogenase [ubiquinone] iron-sulfur protein 7, mitochondrial	Q9DC70	NDUS7_MOUSE	TRUE	100	0.58203	8.59703	9.73459	7.87929	7.8419	9.29299	7.86073	8.97269
Q9DCC8	Mitochondrial import receptor subunit TOM20 homolog	Q9DCC8	TOM20_MOUSE	TRUE	66.7	0.53939	7.26054	4.66536	7.74322	4.69445	8.14822	6.2864	6.86434
Q9DCD0	6-phosphogluconate dehydrogenase, decarboxylating	Q9DCD0	6PGD_MOUSE	TRUE	66.7	0.334685	7.09518	4.2639	4.42749	6.64924	7.09497	6.92358	7.71291
Q9DCL9	Multifunctional protein ADE2	Q9DCL9	PUR6_MOUSE	TRUE	100	0.486384	6.29324	5.69104	5.34747	5.99532	7.23782	6.83879	6.64903
Q9DCP2	Sodium-coupled neutral amino acid transporter 3	Q9DCP2	S38A3_MOUSE	TRUE	33.3	0.303577	8.05232	5.64547	6.15812	6.82248	5.44819	8.3669	7.73773
Q9DCS2	Methyltransferase-like 26	Q9DCS2	MTL26_MOUSE	TRUE	50	0.608571	7.62666	4.10596	4.5482	6.41864	7.93657	6.79248	8.52478
Q9DCS9	NADH dehydrogenase [ubiquinone] 1 beta subcomplex subunit 10	Q9DCS9	NDUBA_MOUSE	TRUE	100	0.67215	8.41476	8.36164	8.19808	7.65125	7.11628	9.57726	9.58406
Q9DCT2	NADH dehydrogenase [ubiquinone] iron-sulfur protein 3, mitochondrial	Q9DCT2	NDUS3_MOUSE	TRUE	100	0.428514	7.87219	7.63981	6.95106	8.76854	7.58889	8.09431	8.19053
Q9DCT8	Cysteine-rich protein 2	Q9DCT8	CRIP2_MOUSE	TRUE	83.3	0.683165	4.73231	4.62605	3.04972	4.143	4.3115	5.9701	5.70415
Q9DCX2	ATP synthase subunit d, mitochondrial	Q9DCX2	ATP5H_MOUSE	TRUE	100	0.521174	6.78495	5.67261	5.59072	7.61417	6.86958	7.41251	7.55008
Q9DCZ4	MICOS complex subunit Mic26	Q9DCZ4	MIC26_MOUSE	TRUE	66.7	0.614038	8.21756	8.07504	7.33046	9.31853	5.02416	4.902	8.14621
Q9EPJ9	ADP-ribosylation factor GTPase-activating protein 1	Q9EPJ9	ARFG1_MOUSE	TRUE	66.7	0.766381	7.32447	6.8765	5.89705	6.69383	6.1008	8.69587	7.62469
Q9EPL8	Importin-7	Q9EPL8	IPO7_MOUSE	TRUE	50	0.111137	5.6129	5.43656	4.34306	5.64375	4.58006	5.7584	5.60392
Q9EPN1	Neurobeachin	Q9EPN1	NBEA_MOUSE	TRUE	83.3	0.708956	5.7343	4.9159	4.44933	5.18101	5.55281	6.94373	6.80973
Q9EPR4	Solute carrier family 23 member 2	Q9EPR4	S23A2_MOUSE	TRUE	50	0.339314	6.58431	4.3271	4.72239	5.83362	6.01808	7.05035	6.68452
Q9EPW0	Inositol polyphosphate-4-phosphatase type I A	Q9EPW0	INP4A_MOUSE	TRUE	50	0.176443	5.90036	4.43232	4.90589	5.50446	5.9877	5.6011	6.11227
Q9EQF6	Dihydropyrimidinase-related protein 5	Q9EQF6	DPYL5_MOUSE	TRUE	66.7	0.394109	7.81364	7.60006	3.86652	5.26863	7.18596	8.50718	7.96133
Q9EQH3	Vacuolar protein sorting-associated protein 35	Q9EQH3	VPS35_MOUSE	TRUE	100	0.570787	6.50041	5.65548	5.82668	6.08015	6.51598	7.37301	7.55117
Q9EQZ7	Regulating synaptic membrane exocytosis protein 2	Q9EQZ7	RIMS2_MOUSE	TRUE	50	0.377413	7.32021	3.97416	4.42704	5.56275	6.72531	7.86184	7.37348
Q9ER47	Potassium voltage-gated channel subfamily H member 7	Q9ER47	KCNH7_MOUSE	TRUE	50	0.501911	2.60355	NaN	3.17262	3.65781	2.0808	3.3698	2.36004
Q9ERB0	Synaptosomal-associated protein 29	Q9ERB0	SNP29_MOUSE	TRUE	33.3	0.145402	7.15777	4.62889	4.47422	5.89994	5.68822	7.30662	7.00891
Q9ERD7	Tubulin beta-3 chain	Q9ERD7	TBB3_MOUSE	TRUE	100	0.451884	8.84908	7.89014	7.78817	9.5612	9.06591	9.4024	9.38667
Q9ERK4	Exportin-2	Q9ERK4	XPO2_MOUSE	TRUE	100	0.292495	10.1838	10.0752	9.63775	10.5015	9.70258	10.6623	10.5236
Q9ERS2	NADH dehydrogenase [ubiquinone] 1 alpha subcomplex subunit 13	Q9ERS2	NDUAD_MOUSE	TRUE	100	0.317821	8.35182	7.94769	8.05149	8.87435	7.78865	8.71446	8.73429
Q9ES56	Trafficking protein particle complex subunit 4	Q9ES56	TPPC4_MOUSE	TRUE	50	0.12143	5.79703	3.60524	4.11026	5.17467	5.61595	5.96835	5.80679
Q9ES97	Reticulon-3	Q9ES97	RTN3_MOUSE	TRUE	100	0.386619	6.43077	6.93474	5.77689	6.29486	5.8334	6.58553	7.15923
Q9ESW4	Acylglycerol kinase, mitochondrial	Q9ESW4	AGK_MOUSE	TRUE	100	0.824906	6.04127	4.90028	4.87412	4.83135	6.62003	7.40141	7.62045
Q9ESZ8	General transcription factor II-I	Q9ESZ8	GTF2I_MOUSE	TRUE	50	0.4276	5.89721	6.19135	4.46452	4.71784	5.06697	5.79515	6.43332
Q9JHR7	Insulin-degrading enzyme	Q9JHR7	IDE_MOUSE	TRUE	33.3	0.343519	11.9769	7.51746	7.48309	8.51163	11.6193	12.3345	8.63837
Q9JHU4	Cytoplasmic dynein 1 heavy chain 1	Q9JHU4	DYHC1_MOUSE	TRUE	100	0.405606	7.15111	6.49444	6.39607	6.99579	7.51144	7.89574	7.61315
Q9JHU9	Inositol-3-phosphate synthase 1	Q9JHU9	INO1_MOUSE	TRUE	50	0.424451	4.91423	3.85613	4.98494	4.50788	5.5263	5.17198	4.23146
Q9JI18	Low-density lipoprotein receptor-related protein 1B	Q9JI18	LRP1B_MOUSE	TRUE	33.3	0.484539	8.44321	5.25097	6.16239	7.16315	6.40439	7.92808	8.95834
Q9JI91	Alpha-actinin-2	Q9JI91	ACTN2_MOUSE	TRUE	100	0.694706	7.69258	5.17145	7.14719	7.5348	8.54999	8.59363	9.15845
Q9JIA1	Leucine-rich glioma-inactivated protein 1	Q9JIA1	LGI1_MOUSE	TRUE	66.7	0.479956	8.40198	4.77998	7.27386	4.59532	8.32566	9.16708	8.84131
Q9JIA7	Sphingosine kinase 2	Q9JIA7	SPHK2_MOUSE	TRUE	50	0.438366	6.47052	3.98381	4.44541	6.03567	5.57673	6.89061	6.94424
Q9JID9	SH2B adapter protein 2	Q9JID9	SH2B2_MOUSE	TRUE	33.3	0.475679	7.70188	5.24362	5.13568	5.90123	6.31271	8.20679	7.19696
Q9JIF7	Coatomer subunit beta	Q9JIF7	COPB_MOUSE	TRUE	50	0.470197	4.76497	3.63534	3.79036	4.74302	5.31256	5.04523	5.19198
Q9JIG8	PRA1 family protein 2	Q9JIG8	PRAF2_MOUSE	TRUE	83.3	0.222029	6.39824	6.22701	4.68794	6.2315	6.06772	6.78185	6.68315
Q9JII6	Aldo-keto reductase family 1 member A1	Q9JII6	AK1A1_MOUSE	TRUE	100	0.618284	4.99039	2.18373	4.37118	5.86292	5.68484	5.53226	6.30743
Q9JIS5	Synaptic vesicle glycoprotein 2A	Q9JIS5	SV2A_MOUSE	TRUE	100	0.439185	6.89137	6.72289	5.94482	6.80535	6.62043	7.69853	7.55621
Q9JIZ9	Phospholipid scramblase 3	Q9JIZ9	PLS3_MOUSE	TRUE	66.7	0.838019	7.12662	4.30717	4.84708	5.70023	6.68298	8.64466	7.47862
Q9JJC6	RILP-like protein 1	Q9JJC6	RIPL1_MOUSE	TRUE	50	0.535774	3.51012	2.53334	2.83032	4.29282	3.37787	3.94946	4.32217
Q9JJK2	LanC-like protein 2	Q9JJK2	LANC2_MOUSE	TRUE	83.3	0.800268	6.79544	5.2833	5.26313	5.29378	7.06228	8.19683	8.17164
Q9JJV2	Profilin-2	Q9JJV2	PROF2_MOUSE	TRUE	100	0.667109	7.67489	7.5922	6.06925	9.08497	7.22403	8.25496	7.82396
Q9JK45	Potassium voltage-gated channel subfamily KQT member 5	Q9JK45	KCNQ5_MOUSE	TRUE	33.3	0.492869	8.94508	5.01899	5.47353	7.16345	6.55099	9.46986	8.42031
Q9JK48	Endophilin-B1	Q9JK48	SHLB1_MOUSE	TRUE	33.3	0.357574	7.48082	5.56276	5.53522	6.46737	5.08577	7.10796	7.85368
Q9JKC6	Cell cycle exit and neuronal differentiation protein 1	Q9JKC6	CEND_MOUSE	TRUE	100	0.958173	8.94115	9.54508	8.37247	10.9211	6.90132	7.24658	10.6604
Q9JKK7	Tropomodulin-2	Q9JKK7	TMOD2_MOUSE	TRUE	100	0.864528	5.83535	3.14959	5.44792	4.55033	6.78132	7.44961	7.63331
Q9JKL4	NADH dehydrogenase [ubiquinone] 1 alpha subcomplex assembly factor 3	Q9JKL4	NDUF3_MOUSE	TRUE	100	0.521657	6.13354	6.16569	4.81867	7.10919	5.33032	6.58877	6.78858
Q9JKR6	Hypoxia up-regulated protein 1	Q9JKR6	HYOU1_MOUSE	TRUE	100	0.642701	5.82154	3.65402	5.24242	5.85891	6.26738	6.79241	7.11412
Q9JKZ2	Sodium/myo-inositol cotransporter	Q9JKZ2	SC5A3_MOUSE	TRUE	33.3	0.561178	9.5503	6.16334	6.70449	7.17853	6.45382	10.156	8.94457
Q9JL04	Formin-2	Q9JL04	FMN2_MOUSE	TRUE	66.7	0.948207	9.18654	7.30794	7.31843	8.05406	8.19409	10.9959	10.2482
Q9JL62	Glycolipid transfer protein	Q9JL62	GLTP_MOUSE	TRUE	50	0.701772	8.44969	5.79952	5.69352	6.43169	6.90659	8.89831	9.54416
Q9JLB9	Nectin-3	Q9JLB9	NECT3_MOUSE	TRUE	33.3	0.606848	9.66327	6.92148	6.87795	6.73363	6.6635	10.3252	9.00136
Q9JLM8	Serine/threonine-protein kinase DCLK1	Q9JLM8	DCLK1_MOUSE	TRUE	100	0.859581	5.9976	4.20669	5.28943	5.12385	7.05245	6.52536	7.7878
Q9JLN9	Serine/threonine-protein kinase mTOR	Q9JLN9	MTOR_MOUSE	TRUE	33.3	0.283618	6.80555	5.26745	5.54715	5.5822	5.42248	7.09886	6.51225
Q9JLR9	HIG1 domain family member 1A, mitochondrial	Q9JLR9	HIG1A_MOUSE	TRUE	100	0.494898	6.30849	5.03322	5.90492	6.12592	6.51898	7.08278	7.18509
Q9JM52	Misshapen-like kinase 1	Q9JM52	MINK1_MOUSE	TRUE	50	1.24208	9.9068	6.94209	7.31888	8.22068	8.76864	11.9789	8.97281
Q9JM76	Actin-related protein 2/3 complex subunit 3	Q9JM76	ARPC3_MOUSE	TRUE	100	0.665205	8.38561	7.3646	7.5976	8.5655	7.81777	9.68169	9.2865
Q9JM96	Cdc42 effector protein 4	Q9JM96	BORG4_MOUSE	TRUE	83.3	1.17964	5.76497	2.4882	3.05765	5.39706	5.37651	8.38962	7.17346
Q9JMB0	G kinase-anchoring protein 1	Q9JMB0	GKAP1_MOUSE	TRUE	16.7	NaN	7.99211	5.06329	4.90528	6.37817	6.12191	7.99211	6.2121
Q9JMC8	Band 4.1-like protein 4B	Q9JMC8	E41LB_MOUSE	TRUE	33.3	0.560051	7.98979	5.05746	5.91122	6.78675	5.71268	8.59416	7.38542
Q9JME5	AP-3 complex subunit beta-2	Q9JME5	AP3B2_MOUSE	TRUE	100	0.44835	5.70848	6.05457	4.76878	6.36768	4.65929	6.39733	6.00323
Q9JMH7	Sialidase-3	Q9JMH7	NEUR3_MOUSE	TRUE	33.3	0.424664	4.31052	3.78946	4.26696	5.34116	3.96842	3.86353	4.75751
Q9QUP5	Hyaluronan and proteoglycan link protein 1	Q9QUP5	HPLN1_MOUSE	TRUE	50	0.240229	5.83321	5.44803	4.5597	5.44703	4.25069	6.16052	5.89107
Q9QUR7	Peptidyl-prolyl cis-trans isomerase NIMA-interacting 1	Q9QUR7	PIN1_MOUSE	TRUE	83.3	0.480836	5.33846	4.5973	4.31793	6.29494	4.91157	5.53419	5.35431
Q9QVP9	Protein-tyrosine kinase 2-beta	Q9QVP9	FAK2_MOUSE	TRUE	50	0.587501	7.26714	5.23527	5.16313	5.42306	6.30493	7.34742	8.14909
Q9QWI6	SRC kinase signaling inhibitor 1	Q9QWI6	SRCN1_MOUSE	TRUE	100	0.959577	7.19995	6.58203	5.01371	7.72298	6.24006	9.25216	8.3888
Q9QWY8	Arf-GAP with SH3 domain, ANK repeat and PH domain-containing protein 1	Q9QWY8	ASAP1_MOUSE	TRUE	50	0.216372	6.16916	4.56626	4.47267	5.03553	5.78018	6.3481	6.37921
Q9QXJ1	Amyloid-beta A4 precursor protein-binding family B member 1	Q9QXJ1	APBB1_MOUSE	TRUE	33.3	0.261646	11.9718	7.8135	7.92144	8.6231	8.6335	12.2418	11.7018
Q9QXS1	Plectin	Q9QXS1	PLEC_MOUSE	TRUE	100	0.404533	6.00683	6.47788	5.06053	5.4428	6.05992	6.76467	6.23519
Q9QXS6	Drebrin	Q9QXS6	DREB_MOUSE	TRUE	100	0.592744	7.47216	5.82975	6.75889	7.76236	7.49148	8.5384	8.45206
Q9QXV0	ProSAAS	Q9QXV0	PCS1N_MOUSE	TRUE	100	0.549851	6.65014	5.55959	5.98813	7.07936	6.25826	7.71458	7.3009
Q9QXY6	EH domain-containing protein 3	Q9QXY6	EHD3_MOUSE	TRUE	66.7	0.975615	9.01862	7.57179	6.89928	7.65802	7.08613	10.9171	10.4995
Q9QY76	Vesicle-associated membrane protein-associated protein B	Q9QY76	VAPB_MOUSE	TRUE	33.3	0.208718	7.47592	4.60013	4.41824	6.22838	5.65376	7.69041	7.26143
Q9QYB5	Gamma-adducin	Q9QYB5	ADDG_MOUSE	TRUE	83.3	0.893286	6.32324	6.32575	4.81235	5.26001	5.62922	8.07697	6.7719
Q9QYB8	Beta-adducin	Q9QYB8	ADDB_MOUSE	TRUE	83.3	0.920611	7.43716	7.53739	5.03372	6.40201	5.85003	9.26669	8.12967
Q9QYC0	Alpha-adducin	Q9QYC0	ADDA_MOUSE	TRUE	100	0.477709	7.00788	7.22361	5.137	7.87111	6.72237	7.67837	7.41484
Q9QYF9	Protein NDRG3	Q9QYF9	NDRG3_MOUSE	TRUE	83.3	0.678942	6.95775	5.66002	4.1922	6.71853	6.53945	8.25736	7.61337
Q9QYG0	Protein NDRG2	Q9QYG0	NDRG2_MOUSE	TRUE	100	0.845099	7.65157	7.54989	5.90332	6.87367	8.90587	7.34245	9.33424
Q9QYR6	Microtubule-associated protein 1A	Q9QYR6	MAP1A_MOUSE	TRUE	100	0.405802	7.66862	7.60278	6.90108	6.97404	7.91095	8.37257	8.25028
Q9QYS2	Metabotropic glutamate receptor 3	Q9QYS2	GRM3_MOUSE	TRUE	100	0.544265	7.0473	5.74717	6.34385	6.8685	7.49571	8.07615	7.75242
Q9QYX7	Protein piccolo	Q9QYX7	PCLO_MOUSE	TRUE	100	0.853287	6.75888	6.08256	5.85694	4.80604	7.14386	8.34177	8.32214
Q9QZ06	Toll-interacting protein	Q9QZ06	TOLIP_MOUSE	TRUE	66.7	0.65895	6.88971	6.25754	6.0644	5.7365	8.04932	7.18756	6.47597
Q9QZB9	Dynactin subunit 5	Q9QZB9	DCTN5_MOUSE	TRUE	83.3	0.669066	5.68331	4.23641	4.35441	5.74161	5.19228	6.98573	6.26055
Q9QZE5	Coatomer subunit gamma-1	Q9QZE5	COPG1_MOUSE	TRUE	66.7	0.542722	4.38317	3.05138	4.11236	4.62025	3.76942	4.28607	5.36485
Q9QZQ8	Core histone macro-H2A.1	Q9QZQ8	H2AY_MOUSE	TRUE	100	0.846328	6.235	5.60906	4.60483	8.00116	5.75844	6.91475	6.52176
Q9QZX7	Serine racemase	Q9QZX7	SRR_MOUSE	TRUE	100	0.697229	6.97596	5.3902	6.62441	6.933	6.73238	7.75884	8.41692
Q9R062	Glycogenin-1	Q9R062	GLYG_MOUSE	TRUE	50	0.307497	6.84433	7.31994	4.46556	5.50342	4.51531	6.51643	6.69661
Q9R0K7	Plasma membrane calcium-transporting ATPase 2	Q9R0K7	AT2B2_MOUSE	TRUE	100	0.899985	9.54245	7.9166	7.50675	10.1126	9.38888	11.4723	10.8575
Q9R0M0	Cadherin EGF LAG seven-pass G-type receptor 2	Q9R0M0	CELR2_MOUSE	TRUE	33.3	0.496158	8.83531	5.12233	5.67371	6.87114	6.83048	9.36391	8.30671
Q9R0N7	Synaptotagmin-7	Q9R0N7	SYT7_MOUSE	TRUE	100	1.32978	9.55022	7.79714	7.90546	8.31429	9.33577	12.4636	11.4851
Q9R0P3	S-formylglutathione hydrolase	Q9R0P3	ESTD_MOUSE	TRUE	66.7	0.243116	5.57106	4.01404	5.20472	4.4167	6.02168	5.5082	5.54964
Q9R0P5	Destrin	Q9R0P5	DEST_MOUSE	TRUE	100	0.575731	7.63757	6.76399	6.74794	8.09872	7.13309	8.74535	8.3363
Q9R0P9	Ubiquitin carboxyl-terminal hydrolase isozyme L1	Q9R0P9	UCHL1_MOUSE	TRUE	100	0.826575	6.33806	5.73572	4.43849	5.65954	6.64816	7.52525	8.02122
Q9R0Q7	Prostaglandin E synthase 3	Q9R0Q7	TEBP_MOUSE	TRUE	66.7	0.591761	7.28707	5.43616	4.07368	5.75962	7.58905	8.33178	7.7913
Q9R0Q9	Mannose-P-dolichol utilization defect 1 protein	Q9R0Q9	MPU1_MOUSE	TRUE	50	0.47148	7.25803	5.34851	4.37421	6.278	6.21002	7.69367	7.80242
Q9R0X4	Acyl-coenzyme A thioesterase 9, mitochondrial	Q9R0X4	ACOT9_MOUSE	TRUE	66.7	0.603068	7.62858	5.55525	5.68123	6.3512	7.21464	8.52338	8.42509
Q9R0Y5	Adenylate kinase isoenzyme 1	Q9R0Y5	KAD1_MOUSE	TRUE	100	0.591579	6.81174	4.72651	6.17157	6.9668	7.30587	7.81906	7.88062
Q9R111	Guanine deaminase	Q9R111	GUAD_MOUSE	TRUE	100	0.623308	7.08053	6.71594	5.48857	8.35345	6.59845	7.63834	7.68842
Q9R1C6	Diacylglycerol kinase epsilon	Q9R1C6	DGKE_MOUSE	TRUE	66.7	0.804458	6.35483	4.1737	4.75404	6.45834	6.86971	7.91756	5.78936
Q9R1P1	Proteasome subunit beta type-3	Q9R1P1	PSB3_MOUSE	TRUE	100	0.595655	6.20347	4.7261	5.96965	6.24359	5.87557	7.37569	7.03021
Q9R1P3	Proteasome subunit beta type-2	Q9R1P3	PSB2_MOUSE	TRUE	83.3	0.547381	6.62112	4.37453	5.43359	5.75844	7.12899	7.2474	7.53721
Q9R1Q8	Transgelin-3	Q9R1Q8	TAGL3_MOUSE	TRUE	100	0.426792	8.14834	7.88874	7.12665	8.85773	7.69597	8.72852	8.59242
Q9R1Q9	V-type proton ATPase subunit S1	Q9R1Q9	VAS1_MOUSE	TRUE	33.3	0.577858	4.10537	3.47933	2.52206	4.73142	4.4438	4.81527	5.10343
Q9R1T4	Septin-6	Q9R1T4	SEPT6_MOUSE	TRUE	100	0.687884	7.46427	7.44391	5.45748	7.21302	7.41696	8.8993	8.35496
Q9R1V6	Disintegrin and metalloproteinase domain-containing protein 22	Q9R1V6	ADA22_MOUSE	TRUE	100	1.31143	7.97861	6.66292	6.13275	6.76205	7.49456	10.8314	9.98793
Q9R1V7	Disintegrin and metalloproteinase domain-containing protein 23	Q9R1V7	ADA23_MOUSE	TRUE	16.7	NaN	6.96939	6.96939	4.26244	5.21136	5.92406	6.53646	5.49094
Q9WTL7	Acyl-protein thioesterase 2	Q9WTL7	LYPA2_MOUSE	TRUE	66.7	0.713201	8.03391	5.22897	6.62687	5.62935	7.40232	8.88696	9.2195
Q9WTP7	GTP:AMP phosphotransferase AK3, mitochondrial	Q9WTP7	KAD3_MOUSE	TRUE	16.7	NaN	8.37065	8.37065	4.90782	6.48637	6.48656	6.48517	6.22381
Q9WTQ5	A-kinase anchor protein 12	Q9WTQ5	AKA12_MOUSE	TRUE	50	0.959606	8.62869	6.4098	5.48865	6.27171	6.97764	10.3738	9.10244
Q9WTR1	Transient receptor potential cation channel subfamily V member 2	Q9WTR1	TRPV2_MOUSE	TRUE	50	0.181353	6.55497	3.82497	3.65678	5.27347	6.30566	6.82452	6.53473
Q9WTS4	Teneurin-1	Q9WTS4	TEN1_MOUSE	TRUE	16.7	NaN	7.69595	5.21334	5.09524	6.0043	5.97716	7.69595	6.35314
Q9WTS5	Teneurin-2	Q9WTS5	TEN2_MOUSE	TRUE	33.3	0.664192	12.2751	7.70939	8.0961	8.59345	8.14361	13.0104	11.5399
Q9WTT4	V-type proton ATPase subunit G 2	Q9WTT4	VATG2_MOUSE	TRUE	100	0.332885	8.86687	8.51428	8.19478	9.40581	8.56894	9.31453	9.2029
Q9WTX5	S-phase kinase-associated protein 1	Q9WTX5	SKP1_MOUSE	TRUE	100	0.893062	6.72851	7.39912	4.75683	8.61691	6.87199	6.06263	6.66359
Q9WU78	Programmed cell death 6-interacting protein	Q9WU78	PDC6I_MOUSE	TRUE	83.3	0.489738	5.40929	5.04998	4.26636	4.73768	5.48143	6.28461	5.96408
Q9WUA3	ATP-dependent 6-phosphofructokinase, platelet type	Q9WUA3	PFKAP_MOUSE	TRUE	100	0.570892	6.43886	5.76976	4.61883	6.95898	6.47934	7.33789	7.46835
Q9WUK2	Eukaryotic translation initiation factor 4H	Q9WUK2	IF4H_MOUSE	TRUE	100	0.544863	6.89132	8.04904	6.28277	6.70086	6.2537	7.30085	6.76068
Q9WUM3	Coronin-1B	Q9WUM3	COR1B_MOUSE	TRUE	33.3	0.0892811	5.51572	4.10672	4.00677	4.52129	5.60692	5.51305	5.42452
Q9WUM5	Succinate--CoA ligase [ADP/GDP-forming] subunit alpha, mitochondrial	Q9WUM5	SUCA_MOUSE	TRUE	100	0.573602	5.3716	4.5619	4.38445	6.20222	4.76519	6.38002	5.9358
Q9WV18	Gamma-aminobutyric acid type B receptor subunit 1	Q9WV18	GABR1_MOUSE	TRUE	50	0.909246	10.4847	7.87612	6.73883	7.68938	7.84234	12.2572	11.3208
Q9WV34	MAGUK p55 subfamily member 2	Q9WV34	MPP2_MOUSE	TRUE	100	0.683741	6.53131	5.43364	5.21579	7.70101	5.79899	7.45738	7.58106
Q9WV54	Acid ceramidase	Q9WV54	ASAH1_MOUSE	TRUE	50	0.404455	4.72535	3.01607	3.89083	4.77308	4.54475	4.28645	5.34485
Q9WV55	Vesicle-associated membrane protein-associated protein A	Q9WV55	VAPA_MOUSE	TRUE	83.3	0.505116	6.68645	4.36888	7.62985	5.82434	5.9917	6.88688	7.0995
Q9WV60	Glycogen synthase kinase-3 beta	Q9WV60	GSK3B_MOUSE	TRUE	66.7	0.483752	6.04499	4.39323	4.81309	4.9606	6.0852	6.45883	6.82285
Q9WV69	Dematin	Q9WV69	DEMA_MOUSE	TRUE	50	0.631145	5.51721	4.37512	4.90219	5.56762	3.96348	6.28877	6.29939
Q9WV92	Band 4.1-like protein 3	Q9WV92	E41L3_MOUSE	TRUE	100	1.0683	7.92418	6.79231	7.20377	5.61028	8.11481	10.1906	9.63328
Q9WV98	Mitochondrial import inner membrane translocase subunit Tim9	Q9WV98	TIM9_MOUSE	TRUE	50	0.461002	9.25019	4.39604	8.39124	5.98804	9.48037	7.08245	9.87895
Q9WVA4	Transgelin-2	Q9WVA4	TAGL2_MOUSE	TRUE	50	0.190259	8.051	4.42094	8.23191	5.98448	7.71261	8.20848	6.04027
Q9WVK4	EH domain-containing protein 1	Q9WVK4	EHD1_MOUSE	TRUE	66.7	0.848238	7.41158	5.55532	4.20407	4.82457	7.17799	9.00142	7.91158
Q9WVL0	Maleylacetoacetate isomerase	Q9WVL0	MAAI_MOUSE	TRUE	66.7	0.515052	6.00173	3.8423	3.70352	5.26916	5.63795	6.18787	6.91196
Q9Z0E0	Neurochondrin	Q9Z0E0	NCDN_MOUSE	TRUE	100	0.601196	7.20095	5.50397	7.13139	6.88368	7.19619	8.34361	8.14685
Q9Z0H4	CUGBP Elav-like family member 2	Q9Z0H4	CELF2_MOUSE	TRUE	66.7	0.487089	6.68951	5.1773	4.08059	7.40321	5.26171	7.19095	6.98657
Q9Z0P4	Paralemmin-1	Q9Z0P4	PALM_MOUSE	TRUE	100	0.675518	8.70691	8.74498	7.46968	9.13324	7.51452	10.1184	9.26061
Q9Z0P5	Twinfilin-2	Q9Z0P5	TWF2_MOUSE	TRUE	83.3	0.289086	6.38158	6.21578	4.00739	6.97832	5.88381	6.39389	6.43609
Q9Z0S1	3'(2'),5'-bisphosphate nucleotidase 1	Q9Z0S1	BPNT1_MOUSE	TRUE	50	0.557169	8.24838	5.28556	6.98854	6.55595	8.88289	6.6965	8.8737
Q9Z0V1	Potassium voltage-gated channel subfamily D member 3	Q9Z0V1	KCND3_MOUSE	TRUE	50	0.952146	8.0793	6.07577	6.41821	6.78873	6.10259	9.74843	8.41371
Q9Z0V2	Potassium voltage-gated channel subfamily D member 2	Q9Z0V2	KCND2_MOUSE	TRUE	83.3	1.19555	8.11171	5.91362	6.53709	7.32954	7.26909	10.4662	8.95666
Q9Z0X1	Apoptosis-inducing factor 1, mitochondrial	Q9Z0X1	AIFM1_MOUSE	TRUE	66.7	0.522854	7.86521	8.53666	7.47167	5.53736	6.8475	5.19503	8.605
Q9Z130	Heterogeneous nuclear ribonucleoprotein D-like	Q9Z130	HNRDL_MOUSE	TRUE	83.3	0.628477	5.49171	6.66268	4.59158	6.17115	4.37825	4.70928	5.5372
Q9Z140	Copine-6	Q9Z140	CPNE6_MOUSE	TRUE	100	0.686934	5.99148	5.54836	5.56182	4.87994	5.86412	6.69674	7.39787
Q9Z1B3	1-phosphatidylinositol 4,5-bisphosphate phosphodiesterase beta-1	Q9Z1B3	PLCB1_MOUSE	TRUE	100	0.853499	7.54044	6.60989	5.98221	7.44779	7.24669	9.25953	8.69654
Q9Z1G3	V-type proton ATPase subunit C 1	Q9Z1G3	VATC1_MOUSE	TRUE	100	0.508454	7.91859	5.94307	7.80993	7.76386	8.81895	8.50983	8.6659
Q9Z1G4	V-type proton ATPase 116 kDa subunit a1	Q9Z1G4	VPP1_MOUSE	TRUE	100	0.563041	7.80264	8.4314	5.78208	6.84498	8.65873	8.77216	8.32649
Q9Z1N5	Spliceosome RNA helicase Ddx39b	Q9Z1N5	DX39B_MOUSE	TRUE	83.3	0.210939	5.9957	5.78751	4.25374	5.62607	6.25791	6.34822	5.95881
Q9Z1P6	NADH dehydrogenase [ubiquinone] 1 alpha subcomplex subunit 7	Q9Z1P6	NDUA7_MOUSE	TRUE	100	0.491128	7.54038	7.43517	5.98213	7.91291	7.57906	8.57624	7.75677
Q9Z1Q5	Chloride intracellular channel protein 1	Q9Z1Q5	CLIC1_MOUSE	TRUE	33.3	0.178062	9.75712	5.62982	9.57451	7.26466	7.27683	9.93974	7.2554
Q9Z1Q9	Valine--tRNA ligase	Q9Z1Q9	SYVC_MOUSE	TRUE	50	0.165396	9.07517	5.01241	5.03041	5.25021	9.26259	8.79083	9.1721
Q9Z1S5	Neuronal-specific septin-3	Q9Z1S5	SEPT3_MOUSE	TRUE	100	0.762431	6.94771	6.87004	5.09071	8.51315	5.52588	7.61672	8.06974
Q9Z204	Heterogeneous nuclear ribonucleoproteins C1/C2	Q9Z204	HNRPC_MOUSE	TRUE	100	0.482158	6.15629	7.19634	4.86263	6.33729	6.02387	6.27992	6.23768
Q9Z268	RasGAP-activating-like protein 1	Q9Z268	RASL1_MOUSE	TRUE	66.7	0.815575	6.96048	5.07429	5.1616	6.30101	6.1798	8.34079	8.15973
Q9Z2C4	Myotubularin-related protein 1	Q9Z2C4	MTMR1_MOUSE	TRUE	16.7	NaN	5.25298	4.23217	4.8149	4.69394	4.47792	5.25298	5.83758
Q9Z2H2	Regulator of G-protein signaling 6	Q9Z2H2	RGS6_MOUSE	TRUE	50	0.283693	6.09745	4.35782	4.95305	4.65562	5.78742	6.53654	5.96839
Q9Z2H5	Band 4.1-like protein 1	Q9Z2H5	E41L1_MOUSE	TRUE	100	1.17239	7.85499	7.69361	5.68487	6.945	7.18004	10.3295	9.29691
Q9Z2I0	Mitochondrial proton/calcium exchanger protein	Q9Z2I0	LETM1_MOUSE	TRUE	100	0.667651	6.89676	7.87826	5.1134	6.14626	6.73153	8.21132	7.29977
Q9Z2I9	Succinate--CoA ligase [ADP-forming] subunit beta, mitochondrial	Q9Z2I9	SUCB1_MOUSE	TRUE	83.3	0.358945	7.04159	7.62856	4.80658	6.47616	7.20342	6.44824	7.45155
Q9Z2Q6	Septin-5	Q9Z2Q6	SEPT5_MOUSE	TRUE	100	0.575909	8.37452	8.06963	6.44928	9.25598	7.95031	9.21737	9.30458
Q9Z2U0	Proteasome subunit alpha type-7	Q9Z2U0	PSA7_MOUSE	TRUE	66.7	0.584293	9.92263	8.10125	5.1223	5.53704	10.6952	10.8448	10.0492
Q9Z2U1	Proteasome subunit alpha type-5	Q9Z2U1	PSA5_MOUSE	TRUE	100	0.837622	6.63388	5.33539	5.70665	5.8019	7.90742	6.78937	8.26256
Q9Z2W8	Glutamate receptor 4	Q9Z2W8	GRIA4_MOUSE	TRUE	33.3	0.565534	5.12903	3.43407	3.9857	5.18288	5.14246	4.51802	5.74004
Q9Z2W9	Glutamate receptor 3	Q9Z2W9	GRIA3_MOUSE	TRUE	100	0.946227	6.92336	4.73901	5.05899	6.72127	7.59416	8.9885	8.43822
Q9Z2Y3	Homer protein homolog 1	Q9Z2Y3	HOME1_MOUSE	TRUE	66.7	0.542351	7.09791	6.27658	6.96957	5.06624	7.07284	4.72739	8.07267
Q9Z320	Keratin, type I cytoskeletal 27	Q9Z320	K1C27_MOUSE	TRUE	16.7	NaN	3.403	3.55944	3.39045	3.7925	3.403	4.8728	5.16144
Q9Z351	Potassium voltage-gated channel subfamily KQT member 2	Q9Z351	KCNQ2_MOUSE	TRUE	83.3	1.17387	8.99371	4.24303	7.47268	6.67127	8.72597	11.5311	10.5676
S4R1M9	Oxysterol-binding protein-related protein 10	S4R1M9	OSB10_MOUSE	TRUE	50	0.660152	6.94032	5.61648	5.64371	5.94534	5.3526	7.94508	7.25939
S4R2P9	Sodium/calcium exchanger 3	S4R2P9	NAC3_MOUSE	TRUE	33.3	0.332031	8.41899	6.00328	5.97246	6.95097	5.57126	8.76414	8.07383

### Sheet: PFC-to-NAc Nrxn-TurboID
PG.ProteinAccessions	PG.ProteinDescriptions	PG.UniProtIds	PG.ProteinNames	PG.IsCandidate	PG.Completeness	PG.CV	PG.AvgLog2Quantity	[1] Ex09092022_74_KimLab_NAC1.raw.PG.Log2Quantity	[2] Ex09092022_68_KimLab_NAC2.raw.PG.Log2Quantity	[3] Ex09092022_44_KimLab_NAC3.raw.PG.Log2Quantity	[4] Ex09092022_62_KimLab_NAC4.raw.PG.Log2Quantity	[5] Ex09092022_56_KimLab_NAC5.raw.PG.Log2Quantity	[6] Ex09092022_48_KimLab_NAC6.raw.PG.Log2Quantity
95620		95620	STREP_Streptavidin	TRUE	100	0.640546	20.1926	18.0285	21.498	20.6148	20.4412	19.4527	21.1202
A0A075B5K8;A0A0B4J1I0;A0A140T8M0;A0A140T8N1;P01631	Ig-like domain-containing protein;Ig-like domain-containing protein;Ig-like domain-containing protein;Ig-like domain-containing protein;Ig kappa chain V-II region 26-10	A0A075B5K8;A0A0B4J1I0;A0A140T8M0;A0A140T8N1;P01631	A0A075B5K8_MOUSE;A0A0B4J1I0_MOUSE;A0A140T8M0_MOUSE;A0A140T8N1_MOUSE;KV2A7_MOUSE	TRUE	66.7	0.676365	16.7306	11.7546	12.8392	17.5554	15.6935	15.8694	17.804
A0A075B5N4	Ig-like domain-containing protein	A0A075B5N4	A0A075B5N4_MOUSE	TRUE	50	0.537188	14.9331	8.99004	11.215	15.1152	11.2251	13.9702	15.714
A0A075B5T3;P01796;P01797;P01799;P01800;P01801;P01802	Ig-like domain-containing protein;Ig heavy chain V-III region A4;Ig heavy chain V-III region U61;Ig heavy chain V-III region ABE-47N;Ig heavy chain V-III region T957;Ig heavy chain V-III region J606;Ig heavy chain V-III region W3082	A0A075B5T3;P01796;P01797;P01799;P01800;P01801;P01802	A0A075B5T3_MOUSE;HVM27_MOUSE;HVM28_MOUSE;HVM30_MOUSE;HVM31_MOUSE;HVM32_MOUSE;HVM33_MOUSE	TRUE	50	0.643643	12.9953	8.44754	11.354	13.0899	11.1626	11.9209	13.9752
A0A075B5T4;A0A075B5T7;A0A075B5W5;A0A075B5X2;A0A075B5Y3;A0A075B674;A0A075B680;A0A0B4J1J7;A0A0B4J1M0;P06327	Ig-like domain-containing protein;Ig-like domain-containing protein;Ig-like domain-containing protein;Ig-like domain-containing protein;Ig-like domain-containing protein;Ig-like domain-containing protein;Ig-like domain-containing protein;Ig-like domain-containing protein;Ig-like domain-containing protein;Ig heavy chain V region VH558 A1/A4	A0A075B5T4;A0A075B5T7;A0A075B5W5;A0A075B5X2;A0A075B5Y3;A0A075B674;A0A075B680;A0A0B4J1J7;A0A0B4J1M0;P06327	A0A075B5T4_MOUSE;A0A075B5T7_MOUSE;A0A075B5W5_MOUSE;A0A075B5X2_MOUSE;A0A075B5Y3_MOUSE;A0A075B674_MOUSE;A0A075B680_MOUSE;A0A0B4J1J7_MOUSE;A0A0B4J1M0_MOUSE;HVM52_MOUSE	TRUE	50	0.630414	13.9313	9.45523	11.6833	14.7183	12.2031	12.3812	14.6943
A0A075B5V1	Ig-like domain-containing protein	A0A075B5V1	A0A075B5V1_MOUSE	TRUE	100	1.22135	12.9174	9.24082	11.2375	15.2875	11.8044	13.9582	15.9759
A0A0A6YVU8;Q9JKV1	Predicted pseudogene 9774;Proteasomal ubiquitin receptor ADRM1	A0A0A6YVU8;Q9JKV1	A0A0A6YVU8_MOUSE;ADRM1_MOUSE	TRUE	83.3	0.819666	13.4907	8.81301	13.036	12.1913	14.8074	12.5278	14.8911
A0A0A6YW67;P0CG49;P0CG50;P62979;P62983;P62984	Predicted pseudogene 8797;Polyubiquitin-B;Polyubiquitin-C;Ubiquitin-40S ribosomal protein S27a;Ubiquitin-40S ribosomal protein S27a;Ubiquitin-60S ribosomal protein L40	A0A0A6YW67;P0CG49;P0CG50;P62979;P62983;P62984	A0A0A6YW67_MOUSE;UBB_MOUSE;UBC_MOUSE;RS27A_HUMAN;RS27A_MOUSE;RL40_MOUSE	TRUE	100	1.30699	16.3439	12.7558	17.0457	17.4245	15.2171	16.32	19.3006
A0A0A6YWI9	Ig-like domain-containing protein	A0A0A6YWI9	A0A0A6YWI9_MOUSE	TRUE	50	0.619846	14.692	10.3948	12.1768	15.3983	12.2711	13.1941	15.4838
A0A0A6YY83	Protocadherin 7	A0A0A6YY83	A0A0A6YY83_MOUSE	TRUE	83.3	0.922277	13.1886	7.02663	11.8217	12.138	13.8521	13.1333	14.9979
A0A0B4J1J5	Ig-like domain-containing protein	A0A0B4J1J5	A0A0B4J1J5_MOUSE	TRUE	66.7	0.887795	14.469	8.96424	11.4391	16.3195	10.6806	14.2177	15.9
A0A0G2JE99;P01843	Ig-like domain-containing protein;Ig lambda-1 chain C region	A0A0G2JE99;P01843	A0A0G2JE99_MOUSE;LAC1_MOUSE	TRUE	50	0.747084	13.6781	9.53123	11.1944	14.1706	11.1159	11.9786	14.885
A0A0N4SUI7	Negative regulator of P-body association	A0A0N4SUI7	A0A0N4SUI7_MOUSE	TRUE	83.3	0.702864	11.7083	7.43403	10.8633	10.9252	12.9194	11.1252	12.7083
A0A140LI88	Ankyrin repeat domain-containing protein 31	A0A140LI88	ANR31_MOUSE	TRUE	83.3	0.776037	14.7687	7.95599	12.8027	13.5089	15.6435	15.5565	16.3319
A0A140T8M3	Ig-like domain-containing protein	A0A140T8M3	A0A140T8M3_MOUSE	TRUE	50	0.308246	12.2429	8.18506	10.4101	12.6527	10.2744	11.7188	12.3571
A0A1D5RLD8;P16858;S4R1W1	Glyceraldehyde-3-phosphate dehydrogenase	A0A1D5RLD8;P16858;S4R1W1	A0A1D5RLD8_MOUSE;G3P_MOUSE;S4R1W1_MOUSE	TRUE	100	0.566122	19.7745	17.1376	20.0054	20.5313	20.7475	19.4242	20.8009
A0A1W2P6Q8;A0A1W2P7H4;A0A1W2P7S8;A0A1W2P7Z8;A0A1W2P855;Q6A068	Predicted gene 9040;Predicted gene 9048;Predicted gene, 32717;Predicted gene 9045;Predicted gene 9046;Cell division cycle 5-like protein	A0A1W2P6Q8;A0A1W2P7H4;A0A1W2P7S8;A0A1W2P7Z8;A0A1W2P855;Q6A068	A0A1W2P6Q8_MOUSE;A0A1W2P7H4_MOUSE;A0A1W2P7S8_MOUSE;A0A1W2P7Z8_MOUSE;A0A1W2P855_MOUSE;CDC5L_MOUSE	TRUE	33.3	0.805982	12.192	8.45299	10.6684	11.5109	11.258	8.82266	13.126
A0A1Y7VJN6;P03987	Immunoglobulin heavy constant gamma 3;Ig gamma-3 chain C region	A0A1Y7VJN6;P03987	A0A1Y7VJN6_MOUSE;IGHG3_MOUSE	TRUE	66.7	0.791978	13.7681	8.72375	11.5662	14.7724	11.0148	13.4888	15.245
A0A286YCX6	Trafficking protein particle complex 8	A0A286YCX6	A0A286YCX6_MOUSE	TRUE	16.7	NaN	15.798	10.2405	11.8463	12.2441	12.0924	12.3913	15.798
A0A2I3BPG9;P83882	Ribosomal protein L36A, pseudogene 1;60S ribosomal protein L36a	A0A2I3BPG9;P83882	A0A2I3BPG9_MOUSE;RL36A_MOUSE	TRUE	83.3	0.292584	13.7372	7.07661	13.8018	13.5381	14.0486	13.0711	14.2265
A0A2I3BQ48	Diacylglycerol kinase	A0A2I3BQ48	A0A2I3BQ48_MOUSE	TRUE	83.3	1.01846	11.436	8.62068	11.0832	11.4937	11.0433	10.1887	13.3709
A0A2I3BRL8;Q91VM5	RRM domain-containing protein;RNA binding motif protein, X-linked-like-1	A0A2I3BRL8;Q91VM5	A0A2I3BRL8_MOUSE;RMXL1_MOUSE	TRUE	100	0.762294	13.5141	9.39787	13.4763	13.8305	15.1678	13.9675	15.2447
A0A2R8VKG2	RIKEN cDNA D430041D05 gene	A0A2R8VKG2	A0A2R8VKG2_MOUSE	TRUE	66.7	0.479329	13.7102	7.75074	9.44786	13.3911	13.9653	12.9439	14.5404
A0A571BF58	SH3 domain-containing protein	A0A571BF58	A0A571BF58_MOUSE	TRUE	100	0.882416	11.8114	8.77649	12.9313	11.7633	12.6184	10.9548	13.8243
A1L3P4	Sodium/hydrogen exchanger	A1L3P4	A1L3P4_MOUSE	TRUE	100	1.26256	12.2497	9.55965	12.4967	12.8111	12.325	11.4039	14.9017
A2A5R2	Brefeldin A-inhibited guanine nucleotide-exchange protein 2	A2A5R2	BIG2_MOUSE	TRUE	83.3	0.787019	11.2232	7.81703	10.9735	11.3981	11.2773	9.68364	12.7837
A2A690	Protein TANC2	A2A690	TANC2_MOUSE	TRUE	50	1.07138	9.87216	7.4918	8.69023	10.0768	8.4744	9.33531	11.5909
A2A699	Protein FAM171A2	A2A699	F1712_MOUSE	TRUE	83.3	0.762981	13.5952	8.02123	12.0605	12.4959	14.2729	14.0434	15.1033
A2A8L5	Receptor-type tyrosine-protein phosphatase F	A2A8L5	PTPRF_MOUSE	TRUE	50	1.45367	14.9002	9.42479	18.0342	11.8044	11.2834	11.827	14.8393
A2AF31;A2AF33	Thymosin beta	A2AF31;A2AF33	A2AF31_MOUSE;A2AF33_MOUSE	TRUE	83.3	0.775723	13.8069	6.84796	13.343	13.3569	14.3681	12.6611	15.3053
A2AG50	MAP7 domain-containing protein 2	A2AG50	MA7D2_MOUSE	TRUE	83.3	0.945205	11.96	7.72248	11.5194	11.8066	11.9007	10.8104	13.7627
A2AGT5	Cytoskeleton-associated protein 5	A2AGT5	CKAP5_MOUSE	TRUE	100	0.811357	12.4538	7.78819	13.2389	12.9651	14.0315	12.1624	14.5368
A2AHC3	Calmodulin-regulated spectrin-associated protein 1	A2AHC3	CAMP1_MOUSE	TRUE	83.3	0.800394	11.9101	7.46388	9.92489	11.2943	12.7539	12.0611	13.5166
A2AJA9	Apical junction component 1 homolog	A2AJA9	AJM1_MOUSE	TRUE	83.3	0.446512	13.8791	6.60829	13.7735	14.1037	13.7972	12.9596	14.7614
A2AJI0	MAP7 domain-containing protein 1	A2AJI0	MA7D1_MOUSE	TRUE	83.3	0.551589	12.1085	8.04985	11.7682	12.0007	13.0734	10.8638	12.8364
A2ALS5	Rap1 GTPase-activating protein 1	A2ALS5	RPGP1_MOUSE	TRUE	100	0.908988	12.833	8.23957	12.7845	13.5113	14.24	13.0742	15.1484
A2ALU4	Protein Shroom2	A2ALU4	SHRM2_MOUSE	TRUE	83.3	0.689276	13.1717	7.46238	12.4982	12.5723	13.9494	12.3962	14.4426
A2AN08	E3 ubiquitin-protein ligase UBR4	A2AN08	UBR4_MOUSE	TRUE	83.3	1.04303	11.4993	7.16914	11.0314	12.0458	11.0558	9.82726	13.536
A2AP18	1-phosphatidylinositol 4,5-bisphosphate phosphodiesterase eta-2	A2AP18	PLCH2_MOUSE	TRUE	83.3	1.24948	14.0389	9.37467	12.9342	14.8964	12.4765	13.3763	16.5109
A2APX8	Sodium channel protein type 1 subunit alpha	A2APX8	SCN1A_MOUSE	TRUE	50	0.814697	11.3457	7.18181	11.6771	10.6674	10.8254	9.67168	12.6883
A2AQ25	Sickle tail protein	A2AQ25	SKT_MOUSE	TRUE	83.3	0.864519	11.5508	7.88866	10.7554	10.5333	11.6945	11.5511	13.2194
A2ARS0	Ankyrin repeat domain-containing protein 63	A2ARS0	ANR63_MOUSE	TRUE	83.3	0.709523	13.1968	7.69666	12.0153	13.4978	12.7397	13.1416	14.5898
A2ASZ8	Calcium-binding mitochondrial carrier protein SCaMC-2	A2ASZ8	SCMC2_MOUSE	TRUE	83.3	0.459114	13.9278	6.49753	13.3429	13.9983	14.5783	13.0681	14.6514
A2AWA9	Rab GTPase-activating protein 1	A2AWA9	RBGP1_MOUSE	TRUE	83.3	0.611256	11.627	8.79751	11.2614	11.7129	11.1216	11.1976	12.8415
A2RT62	F-box/LRR-repeat protein 16	A2RT62	FXL16_MOUSE	TRUE	83.3	0.753896	14.5213	8.7626	14.4672	15.0627	13.9084	13.1739	15.9942
A6H630	Damage-control phosphatase ARMT1	A6H630	ARMT1_MOUSE	TRUE	83.3	0.495848	12.8583	7.42126	12.6658	12.8685	13.4487	11.5672	13.7413
A6H6A9	Rab GTPase-activating protein 1-like	A6H6A9	RBG1L_MOUSE	TRUE	83.3	0.610099	12.5389	6.59398	12.0293	11.7259	13.0114	12.2137	13.714
A8DUK4	GLOBIN domain-containing protein	A8DUK4	A8DUK4_MOUSE	TRUE	100	2.21218	13.8184	9.362	19.2042	14.071	13.8442	12.6195	13.8094
B0F2B4	Neuroligin 4-like	B0F2B4	NLGN4_MOUSE	TRUE	83.3	0.748747	11.8359	7.11429	11.0513	11.0153	13.2141	11.1732	12.7255
B0V2N1	Receptor-type tyrosine-protein phosphatase S	B0V2N1	PTPRS_MOUSE	TRUE	83.3	0.706464	12.9257	7.51511	11.647	12.6803	13.1741	12.8067	14.3204
B1AR17	Chromodomain helicase DNA-binding protein 3	B1AR17	B1AR17_MOUSE	TRUE	83.3	0.60835	13.5528	8.37111	13	14.6651	12.4067	13.4223	14.2699
B1AS29	Glutamate receptor ionotropic, kainate 3	B1AS29	GRIK3_MOUSE	TRUE	50	0.82684	14.4118	9.54889	11.3253	11.7414	14.3833	13.1321	15.7198
B1AVZ0	Uracil phosphoribosyltransferase homolog	B1AVZ0	UPP_MOUSE	TRUE	66.7	0.424899	10.4162	6.5744	10.1009	10.5976	11.1369	9.50444	10.4257
B1AWC9	Phosphodiesterase	B1AWC9	B1AWC9_MOUSE	TRUE	83.3	0.545321	11.3344	7.03866	11.2266	11.2498	12.1276	9.81258	12.2556
B1AWN6	Sodium channel protein type 2 subunit alpha	B1AWN6	SCN2A_MOUSE	TRUE	83.3	0.629626	15.1726	7.45712	13.9576	14.5643	15.6071	15.3375	16.3964
B1AXP6	Mitochondrial import receptor subunit TOM5 homolog	B1AXP6	TOM5_MOUSE	TRUE	66.7	0.417576	14.6905	9.85687	14.4766	14.7561	11.6244	14.0865	15.4427
B1AXV0	DOMON domain-containing protein FRRS1L	B1AXV0	FRS1L_MOUSE	TRUE	83.3	0.604739	13.111	7.76532	13.8367	13.9136	11.6269	12.1085	14.0694
B1AZP2	Disks large-associated protein 4	B1AZP2	DLGP4_MOUSE	TRUE	83.3	0.869198	14.2912	9.1789	13.4453	13.7272	14.332	13.9986	15.9528
B2RSH2	Guanine nucleotide-binding protein G(i) subunit alpha-1	B2RSH2	GNAI1_MOUSE	TRUE	100	0.941422	15.3805	12.2917	16.6118	17.2071	14.2054	14.4993	17.4679
B2RUJ5	Amyloid-beta A4 precursor protein-binding family A member 1	B2RUJ5	APBA1_MOUSE	TRUE	83.3	0.917043	12.0502	8.2053	11.8993	12.4345	11.8246	10.2203	13.8723
B2RXS4	Plexin-B2	B2RXS4	PLXB2_MOUSE	TRUE	83.3	1.02219	10.8139	8.12592	10.5936	10.0572	11.8083	8.72184	12.8884
B2RY56	RNA-binding protein 25	B2RY56	RBM25_MOUSE	TRUE	66.7	0.854974	10.1552	7.2303	8.83551	9.9714	10.866	9.22202	11.6974
B8QI36	Liprin-alpha 4	B8QI36	B8QI36_MOUSE	TRUE	100	0.786874	12.5891	8.60121	12.5602	13.1716	13.9398	12.7576	14.5041
B9EHT4	CAP-Gly domain-containing linker protein 3	B9EHT4	CLIP3_MOUSE	TRUE	16.7	NaN	15.0909	9.68039	11.8208	11.9273	11.562	11.9494	15.0909
B9EJ86	Oxysterol-binding protein-related protein 8	B9EJ86	OSBL8_MOUSE	TRUE	83.3	0.59944	13.8518	7.39392	12.9811	13.9994	14.2415	13.0256	15.0113
B9EJA2	Cortactin-binding protein 2	B9EJA2	CTTB2_MOUSE	TRUE	83.3	0.597999	13.3889	8.24687	12.9418	13.9206	13.2244	12.3263	14.5316
B9EKR1	Receptor-type tyrosine-protein phosphatase zeta	B9EKR1	PTPRZ_MOUSE	TRUE	100	0.705139	14.4208	9.77806	15.1447	14.9743	15.9409	14.4814	16.2052
C0HKE1;C0HKE2;C0HKE3;C0HKE4;C0HKE5;C0HKE6;C0HKE7;C0HKE8;C0HKE9;Q8BFU2;Q8CGP5;Q8CGP6;Q8CGP7	Histone H2A type 1-B;Histone H2A type 1-C;Histone H2A type 1-D;Histone H2A type 1-E;Histone H2A type 1-G;Histone H2A type 1-I;Histone H2A type 1-N;Histone H2A type 1-O;Histone H2A type 1-P;Histone H2A type 3;Histone H2A type 1-F;Histone H2A type 1-H;Histone H2A type 1-K	C0HKE1;C0HKE2;C0HKE3;C0HKE4;C0HKE5;C0HKE6;C0HKE7;C0HKE8;C0HKE9;Q8BFU2;Q8CGP5;Q8CGP6;Q8CGP7	H2A1B_MOUSE;H2A1C_MOUSE;H2A1D_MOUSE;H2A1E_MOUSE;H2A1G_MOUSE;H2A1I_MOUSE;H2A1N_MOUSE;H2A1O_MOUSE;H2A1P_MOUSE;H2A3_MOUSE;H2A1F_MOUSE;H2A1H_MOUSE;H2A1K_MOUSE	TRUE	100	0.624722	15.3034	12.6194	16.4198	15.4113	15.2579	15.5498	16.5619
D3YTP3	Metaxin	D3YTP3	D3YTP3_MOUSE	TRUE	66.7	0.673179	12.2437	6.91997	11.8139	12.3219	8.79647	11.3973	13.4416
D3YVE8	Solute carrier family 35 member G2	D3YVE8	S35G2_MOUSE	TRUE	83.3	0.962669	10.5648	7.86499	9.7555	11.9526	10.2541	8.36344	12.4985
D3YVF0	A-kinase anchor protein 5	D3YVF0	AKAP5_MOUSE	TRUE	100	0.60077	15.3276	7.88008	15.8854	17.1085	16.9246	16.8117	17.3551
D3YVV7	NOVA alternative-splicing regulator 2	D3YVV7	D3YVV7_MOUSE	TRUE	83.3	1.34426	10.3322	6.70722	9.77127	9.40671	10.5445	9.0629	12.8758
D3YWQ0	Diacylglycerol kinase	D3YWQ0	D3YWQ0_MOUSE	TRUE	83.3	0.552251	12.5227	7.48848	11.7944	12.3323	13.0487	11.875	13.5634
D3YXK2	Scaffold attachment factor B1	D3YXK2	SAFB1_MOUSE	TRUE	83.3	1.25792	11.7744	7.77996	10.6536	11.7142	11.8154	10.5272	14.1617
D3YZI9	PiggyBac transposable element-derived protein 5	D3YZI9	PGBD5_MOUSE	TRUE	83.3	0.440426	12.0525	7.49736	12.0102	12.1329	11.993	11.187	12.9392
D3YZP9	Coiled-coil domain-containing protein 6	D3YZP9	CCDC6_MOUSE	TRUE	83.3	0.958399	9.56766	6.53069	9.12585	9.08475	9.3607	8.89709	11.3699
D3YZU1	SH3 and multiple ankyrin repeat domains protein 1	D3YZU1	SHAN1_MOUSE	TRUE	66.7	0.599803	12.5459	9.01892	13.0613	11.359	12.2003	9.67256	13.563
D3YZZ5	GOLD domain-containing protein	D3YZZ5	D3YZZ5_MOUSE	TRUE	33.3	0.542182	10.7865	10.2037	10.0067	10.7948	9.86226	8.94077	11.3694
D3Z2H9	Tropomyosin 3, related sequence 7	D3Z2H9	D3Z2H9_MOUSE	TRUE	100	0.771152	14.3385	8.19707	15.0217	15.2334	16.3919	14.7154	16.4715
D3Z3N4	Heterogeneous nuclear ribonucleoprotein H3	D3Z3N4	D3Z3N4_MOUSE	TRUE	83.3	0.631875	13.2931	8.5593	12.3078	12.8618	14.2155	12.7302	14.3501
D3Z5G7;E9PYP1;P23953;Q8VCC2;Q8VCT4	Carboxylic ester hydrolase;Carboxylic ester hydrolase;Carboxylesterase 1C;Liver carboxylesterase 1;Carboxylesterase 1D	D3Z5G7;E9PYP1;P23953;Q8VCC2;Q8VCT4	D3Z5G7_MOUSE;E9PYP1_MOUSE;EST1C_MOUSE;EST1_MOUSE;EST1D_MOUSE	TRUE	33.3	0.721304	10.775	8.26942	11.587	9.96312	10.5507	8.22647	10.7882
D3Z7H4	Germ cell-specific gene 1-like protein	D3Z7H4	GSG1L_MOUSE	TRUE	66.7	0.340181	10.9026	6.8336	11.2316	9.2286	10.4398	10.5134	11.4257
D3Z7P3	Glutaminase kidney isoform, mitochondrial	D3Z7P3	GLSK_MOUSE	TRUE	100	0.679246	14.3439	11.2199	14.6247	14.6383	15.2514	14.4058	15.923
E9PUL5	Proline-rich transmembrane protein 2	E9PUL5	PRRT2_MOUSE	TRUE	100	0.795759	15.163	9.31327	16.0815	15.6766	17.4113	15.5046	16.9906
E9PV24	Fibrinogen alpha chain	E9PV24	FIBA_MOUSE	TRUE	83.3	0.958728	19.0165	12.9047	18.6154	19.9852	16.556	18.9149	21.0111
E9PV86	Multiple C2 and transmembrane domain-containing protein 1	E9PV86	MCTP1_MOUSE	TRUE	83.3	1.22211	10.0086	7.95174	8.998	10.5306	9.20387	8.96561	12.3451
E9PW43;Q9CQS8	Protein transport protein Sec61 subunit beta	E9PW43;Q9CQS8	E9PW43_MOUSE;SC61B_MOUSE	TRUE	83.3	0.631867	12.7572	6.54647	12.5331	12.7073	12.9244	11.6097	14.0116
E9PWQ3	Collagen, type VI, alpha 3	E9PWQ3	E9PWQ3_MOUSE	TRUE	33.3	1.34784	13.446	9.6466	16.1355	12.2319	11.4948	10.7564	13.4631
E9PWR4	DMAP_binding domain-containing protein	E9PWR4	E9PWR4_MOUSE	TRUE	83.3	0.774661	11.234	8.13923	10.8005	11.2218	11.242	10.1626	12.743
E9PX29	Spectrin beta chain	E9PX29	E9PX29_MOUSE	TRUE	83.3	0.784808	11.2795	8.30861	10.6859	11.2723	10.6056	11.0391	12.7949
E9PXF0	Protocadherin 17	E9PXF0	E9PXF0_MOUSE	TRUE	66.7	0.397281	12.9786	6.65346	10.1699	12.6166	13.1777	12.4494	13.6707
E9PXQ7	Protocadherin 10	E9PXQ7	E9PXQ7_MOUSE	TRUE	50	0.897824	11.7893	8.43584	10.5477	10.2946	10.473	11.6736	13.2211
E9PY16	ArfGAP with dual PH domains 1	E9PY16	E9PY16_MOUSE	TRUE	100	0.926443	11.4621	7.66154	12.0654	11.84	11.8387	11.6909	13.6763
E9PYF4	LIM domain only 7	E9PYF4	E9PYF4_MOUSE	TRUE	83.3	0.613395	11.2296	8.50713	10.4789	11.1994	11.407	10.6218	12.441
E9Q2E4	HECT domain-containing protein	E9Q2E4	E9Q2E4_MOUSE	TRUE	83.3	1.32523	11.9956	7.78984	11.3285	10.8085	12.1221	11.2337	14.4851
E9Q3E1;J3QMK6;Q80VQ0	Aldehyde dehydrogenase family 3 member B2;Aldehyde dehydrogenase family 3 member B3;Aldehyde dehydrogenase family 3 member B1	E9Q3E1;J3QMK6;Q80VQ0	AL3B2_MOUSE;AL3B3_MOUSE;AL3B1_MOUSE	TRUE	50	0.361343	10.1372	7.22947	8.83786	9.63831	10.0979	9.34381	10.6755
E9Q3L2	Phosphatidylinositol 4-kinase alpha	E9Q3L2	PI4KA_MOUSE	TRUE	100	0.714342	13.4985	8.56327	13.8156	14.2804	15.0348	13.9122	15.3848
E9Q3M9	DUF4592 domain-containing protein	E9Q3M9	E9Q3M9_MOUSE	TRUE	83.3	0.581847	15.2127	8.34086	14.3793	14.6014	16.2224	14.8751	15.9852
E9Q401	Ryanodine receptor 2	E9Q401	RYR2_MOUSE	TRUE	83.3	0.520372	13.5131	9.69841	13.57	13.2529	13.5171	12.6663	14.5591
E9Q557	Desmoplakin	E9Q557	DESP_MOUSE	TRUE	83.3	0.895449	12.5227	8.64451	12.9513	12.692	10.7117	11.947	14.3116
E9Q616	PDZ domain-containing protein	E9Q616	E9Q616_MOUSE	TRUE	83.3	0.822005	13.2153	8.25088	13.6947	13.4992	11.3569	12.6532	14.8725
E9Q6P5	Tetratricopeptide repeat protein 7B	E9Q6P5	TTC7B_MOUSE	TRUE	83.3	0.637304	13.3951	7.21054	13.026	12.8491	14.5323	12.3567	14.2113
E9Q735	Ubiquitin conjugation factor E4 A	E9Q735	UBE4A_MOUSE	TRUE	83.3	0.931003	10.3167	7.31675	8.24262	10.0803	12.1147	9.33148	11.8141
E9Q7L0	Transket_pyr domain-containing protein	E9Q7L0	E9Q7L0_MOUSE	TRUE	100	0.695602	14.8449	8.62707	15.9879	15.5911	16.8665	15.288	16.709
E9Q7M2	TSC22 domain family, member 2	E9Q7M2	E9Q7M2_MOUSE	TRUE	83.3	0.523738	13.8893	8.98306	13.5523	13.8602	14.6204	12.6445	14.769
E9Q7X7	Neurexin-2	E9Q7X7	NRX2A_MOUSE	TRUE	83.3	0.434671	12.719	8.28005	12.3137	12.9207	12.6903	12.0827	13.5874
E9Q912	RAP1, GTP-GDP dissociation stimulator 1	E9Q912	E9Q912_MOUSE	TRUE	100	0.752838	13.3656	8.01112	15.3485	13.5759	14.633	13.4888	15.136
E9Q9K8	A kinase (PRKA) anchor protein 6	E9Q9K8	E9Q9K8_MOUSE	TRUE	83.3	0.689431	12.0199	6.87911	12.6597	13.3627	10.4892	11.652	11.9359
E9QAS7	IPPc domain-containing protein	E9QAS7	E9QAS7_MOUSE	TRUE	83.3	1.23061	11.1741	7.65208	9.85325	10.9322	11.2269	10.3624	13.496
F2Z3U3	Ras association (RalGDS/AF-6) and pleckstrin homology domains 1	F2Z3U3	F2Z3U3_MOUSE	TRUE	83.3	0.663313	10.509	7.82446	10.7699	9.49265	11.213	9.31088	11.7588
F6SEU4	Ras/Rap GTPase-activating protein SynGAP	F6SEU4	SYGP1_MOUSE	TRUE	83.3	0.413942	14.0609	6.85213	13.7098	13.6626	14.7527	13.5495	14.6298
F6TQW2;P01864	Immunoglobulin heavy constant gamma 2C;Ig gamma-2A chain C region secreted form	F6TQW2;P01864	F6TQW2_MOUSE;GCAB_MOUSE	TRUE	50	0.695927	15.3541	9.19537	11.3288	15.8223	11.0598	13.8058	16.4342
F6YVP7;P62270	Ribosomal protein S18, pseudogene 6;40S ribosomal protein S18	F6YVP7;P62270	F6YVP7_MOUSE;RS18_MOUSE	TRUE	100	1.05426	13.1981	10.0295	12.8094	14.401	13.8731	12.4902	15.5855
F8VPK8	Protocadherin 9	F8VPK8	F8VPK8_MOUSE	TRUE	83.3	1.07405	11.5909	6.72454	10.5959	9.83633	11.8416	11.9633	13.7176
F8VPN4	Amylo-1,6-glucosidase, 4-alpha-glucanotransferase	F8VPN4	F8VPN4_MOUSE	TRUE	83.3	0.596535	12.5556	7.63892	11.9656	12.8081	12.8755	11.4129	13.7158
F8VPU2	FERM, ARHGEF and pleckstrin domain-containing protein 1	F8VPU2	FARP1_MOUSE	TRUE	83.3	0.675281	13.532	7.81896	12.9558	13.3105	14.0536	12.5058	14.8344
F8VQC1	Signal recognition particle subunit SRP72	F8VQC1	F8VQC1_MOUSE	TRUE	83.3	0.880005	11.3388	8.46689	10.7655	11.2441	11.4565	10.1934	13.0347
F8VQK3	Guanylate cyclase domain-containing protein	F8VQK3	F8VQK3_MOUSE	TRUE	83.3	0.903539	12.0733	8.38801	11.6311	12.1802	11.4882	11.2743	13.7927
G3UW55	LBH domain-containing 2	G3UW55	G3UW55_MOUSE	TRUE	33.3	0.869361	17.365	10.7334	12.8391	16.3314	12.5298	13.4953	18.3987
G3UXL2;Q9D7G0	Pribosyltran_N domain-containing protein;Ribose-phosphate pyrophosphokinase 1	G3UXL2;Q9D7G0	G3UXL2_MOUSE;PRPS1_MOUSE	TRUE	83.3	0.430845	14.2523	7.43975	13.8592	14.0863	14.8164	13.5156	14.9843
G3X972	Sec24-related gene family, member C (S. cerevisiae)	G3X972	G3X972_MOUSE	TRUE	83.3	0.588042	14.0076	7.68302	13.5556	14.1477	14.0057	13.1543	15.1748
G3X9K3	Brefeldin A-inhibited guanine nucleotide-exchange protein 1	G3X9K3	BIG1_MOUSE	TRUE	83.3	0.560426	11.8599	6.69679	11.5058	11.6958	11.9988	11.1195	12.9797
G3XA57	Rab11 family-interacting protein 2	G3XA57	RFIP2_MOUSE	TRUE	83.3	0.973591	11.7923	8.02382	10.2002	10.8523	12.1661	12.0285	13.7142
G5E829	Plasma membrane calcium-transporting ATPase 1	G5E829	AT2B1_MOUSE	TRUE	100	0.645676	16.8498	13.1629	17.5158	17.3642	18.1283	16.6324	18.2951
G5E8G3	Opioid-binding protein/cell adhesion molecule-like	G5E8G3	G5E8G3_MOUSE	TRUE	100	0.719391	13.1472	8.21695	13.7815	14.1007	14.7692	13.0144	15.0006
G5E8K5	Ankyrin-3	G5E8K5	ANK3_MOUSE	TRUE	83.3	0.488586	14.5603	8.60791	13.9399	14.3844	15.1945	13.8811	15.4016
H3BJD6	Protein phosphatase 1, regulatory subunit 9A	H3BJD6	H3BJD6_MOUSE	TRUE	83.3	0.508637	14.2599	7.72939	13.7512	13.7939	14.9303	13.6881	15.1362
I3ITR1;Q9D924	cDNA sequence AK157302;Iron-sulfur cluster assembly 1 homolog, mitochondrial	I3ITR1;Q9D924	I3ITR1_MOUSE;ISCA1_MOUSE	TRUE	83.3	0.791982	11.3819	7.17764	11.0587	9.98313	12.8883	10.7002	12.2793
O08529	Calpain-2 catalytic subunit	O08529	CAN2_MOUSE	TRUE	100	0.831035	11.8517	8.88007	12.1004	11.7594	13.0278	11.6371	13.7054
O08532	Voltage-dependent calcium channel subunit alpha-2/delta-1	O08532	CA2D1_MOUSE	TRUE	83.3	0.645565	13.2252	8.30548	12.8252	12.972	13.6095	12.2341	14.4855
O08539	Myc box-dependent-interacting protein 1	O08539	BIN1_MOUSE	TRUE	100	0.810684	14.4496	8.22451	14.9911	14.9625	16.4982	15.2758	16.7458
O08547	Vesicle-trafficking protein SEC22b	O08547	SC22B_MOUSE	TRUE	100	0.882637	12.361	7.71899	12.5878	12.4296	14.1491	12.7389	14.5417
O08553	Dihydropyrimidinase-related protein 2	O08553	DPYL2_MOUSE	TRUE	100	0.952769	18.6564	14.9435	18.5531	19.7017	19.5088	18.3114	20.9196
O08579	Emerin	O08579	EMD_MOUSE	TRUE	100	1.02578	11.7021	7.57191	11.3852	12.0325	12.8819	12.1684	14.1727
O08582	GTP-binding protein 1	O08582	GTPB1_MOUSE	TRUE	83.3	0.693111	11.5139	7.91768	10.8207	12.1455	11.1464	10.6257	12.831
O08583	THO complex subunit 4	O08583	THOC4_MOUSE	TRUE	83.3	1.38525	12.5615	8.65669	12.3675	13.1732	10.7937	11.1548	15.3184
O08585	Clathrin light chain A	O08585	CLCA_MOUSE	TRUE	100	0.743503	16.2654	11.3178	16.9747	16.7268	18.1628	16.4479	17.9623
O08586	Phosphatidylinositol 3,4,5-trisphosphate 3-phosphatase and dual-specificity protein phosphatase PTEN	O08586	PTEN_MOUSE	TRUE	83.3	0.618178	13.8187	7.45818	13.6494	14.2425	13.5669	12.6064	15.028
O08599	Syntaxin-binding protein 1	O08599	STXB1_MOUSE	TRUE	100	0.619069	18.3487	14.6589	18.6402	19.0493	19.7706	18.4551	19.5182
O08638	Myosin-11	O08638	MYH11_MOUSE	TRUE	83.3	0.959903	15.8251	10.3081	15.5443	17.1673	14.2875	14.419	17.7075
O08709	Peroxiredoxin-6	O08709	PRDX6_MOUSE	TRUE	100	0.626551	15.6248	11.5988	16.1537	16.3288	16.7135	15.7674	17.1867
O08747	Netrin receptor UNC5C	O08747	UNC5C_MOUSE	TRUE	33.3	0.490974	14.8227	10.7664	11.1416	12.0989	11.7689	14.3002	15.3453
O08749	Dihydrolipoyl dehydrogenase, mitochondrial	O08749	DLDH_MOUSE	TRUE	100	0.713488	14.8862	9.85504	15.3125	15.7677	16.8335	15.2416	16.3066
O08756	3-hydroxyacyl-CoA dehydrogenase type-2	O08756	HCD2_MOUSE	TRUE	100	0.723864	12.5854	7.62519	12.684	13.6607	14.0315	12.9881	14.5232
O08759	Ubiquitin-protein ligase E3A	O08759	UBE3A_MOUSE	TRUE	83.3	0.390247	13.8688	8.40853	13.7251	13.7277	14.2492	13.0535	14.5886
O08788	Dynactin subunit 1	O08788	DCTN1_MOUSE	TRUE	83.3	0.588903	14.7934	8.94126	14.3669	14.2948	15.5445	13.9272	15.8338
O08795	Glucosidase 2 subunit beta	O08795	GLU2B_MOUSE	TRUE	83.3	0.676857	14.1589	8.53179	13.4175	14.0034	14.621	13.2833	15.4692
O08797	SERPIN domain-containing protein	O08797	O08797_MOUSE	TRUE	50	1.28603	11.4303	7.97035	10.0968	11.5643	9.8176	8.7591	13.9676
O08807	Peroxiredoxin-4	O08807	PRDX4_MOUSE	TRUE	83.3	1.01128	14.3676	7.10726	12.4345	14.9627	13.8866	14.1748	16.3796
O08808	Protein diaphanous homolog 1	O08808	DIAP1_MOUSE	TRUE	83.3	0.513994	13.1423	7.69913	12.4808	13.0581	13.9038	12.3103	13.9587
O08848	60 kDa SS-A/Ro ribonucleoprotein	O08848	RO60_MOUSE	TRUE	33.3	0.805946	9.07915	7.1288	9.35744	9.99979	9.22694	8.1452	10.0131
O08915	AH receptor-interacting protein	O08915	AIP_MOUSE	TRUE	83.3	0.664663	12.6462	7.33468	12.2087	12.1917	13.2827	11.643	13.9048
O08917	Flotillin-1	O08917	FLOT1_MOUSE	TRUE	100	0.838479	11.5367	6.3476	11.1341	12.3185	13.3536	12.3068	13.7594
O08919	Numb-like protein	O08919	NUMBL_MOUSE	TRUE	83.3	0.921393	12.576	7.81411	10.484	12.2059	13.4011	12.3491	14.4398
O08989	Ras-related protein M-Ras	O08989	RASM_MOUSE	TRUE	66.7	0.890508	13.7813	9.28113	12.5995	12.8511	10.8398	14.2869	15.3876
O08997	Copper transport protein ATOX1	O08997	ATOX1_MOUSE	TRUE	33.3	0.466432	12.1004	8.74355	11.0532	11.6061	11.0406	8.60934	12.5947
O09061	Proteasome subunit beta type-1	O09061	PSB1_MOUSE	TRUE	83.3	0.49486	15.1018	7.74682	14.5866	15.0329	15.5436	14.307	16.0389
O09111	NADH dehydrogenase [ubiquinone] 1 beta subcomplex subunit 11, mitochondrial	O09111	NDUBB_MOUSE	TRUE	100	0.610811	13.9517	7.92507	14.7744	15.2612	15.5628	14.4635	15.7231
O09114	Prostaglandin-H2 D-isomerase	O09114	PTGDS_MOUSE	TRUE	83.3	1.05182	13.2809	8.8446	12.8572	12.9217	12.6917	12.6964	15.2377
O09117	Synaptophysin-like protein 1	O09117	SYPL1_MOUSE	TRUE	83.3	1.01663	11.3715	7.57255	10.3105	10.5962	13.3391	9.58835	13.0231
O09126	Semaphorin-4D	O09126	SEM4D_MOUSE	TRUE	66.7	0.941013	11.067	8.22815	10.2554	11.8507	10.2863	9.33042	12.8315
O09131	Glutathione S-transferase omega-1	O09131	GSTO1_MOUSE	TRUE	83.3	0.44343	13.917	6.4456	13.7272	13.8979	14.3276	12.8908	14.7417
O09198	Myelin and lymphocyte protein	O09198	MAL_MOUSE	TRUE	33.3	1.36458	8.48959	7.60834	9.79075	11.1331	5.58604	9.28114	11.3931
O35089	Protein cornichon homolog 2	O35089	CNIH2_MOUSE	TRUE	83.3	0.459357	13.0071	6.89788	12.7379	12.9185	13.7566	11.9742	13.6483
O35098	Dihydropyrimidinase-related protein 4	O35098	DPYL4_MOUSE	TRUE	100	0.972015	13.6731	11.1457	13.7361	14.0249	14.3634	12.9855	15.783
O35127	Protein C10	O35127	C10_MOUSE	TRUE	83.3	0.855332	12.4663	6.91117	11.9968	11.5072	13.0537	11.6633	14.1103
O35129	Prohibitin-2	O35129	PHB2_MOUSE	TRUE	100	0.705333	14.6998	8.56003	15.4089	15.6704	16.7524	15.2661	16.5409
O35136	Neural cell adhesion molecule 2	O35136	NCAM2_MOUSE	TRUE	83.3	0.499938	14.1033	8.17674	13.8174	13.8311	14.3615	13.4089	15.0978
O35143	ATPase inhibitor, mitochondrial	O35143	ATIF1_MOUSE	TRUE	100	0.623477	15.8201	10.7485	16.7041	16.5016	17.4591	16.1938	17.3138
O35188	Fractalkine	O35188	X3CL1_MOUSE	TRUE	83.3	0.410418	13.2605	6.81524	12.8808	13.0857	13.2721	12.945	14.1192
O35215	D-dopachrome decarboxylase	O35215	DOPD_MOUSE	TRUE	83.3	1.41095	12.9447	7.35446	13.1683	13.3467	12.4326	9.88856	15.8874
O35226	26S proteasome non-ATPase regulatory subunit 4	O35226	PSMD4_MOUSE	TRUE	83.3	0.917822	13.0876	8.98881	12.3564	13.1526	12.8496	12.2443	14.8352
O35239	Tyrosine-protein phosphatase non-receptor type 9	O35239	PTN9_MOUSE	TRUE	83.3	0.554333	13.2392	7.94433	13.6647	13.8982	12.8263	11.5824	14.2241
O35250	Exocyst complex component 7	O35250	EXOC7_MOUSE	TRUE	83.3	0.910209	11.1762	7.3093	10.3332	10.9333	11.3727	10.3253	12.9167
O35286	Pre-mRNA-splicing factor ATP-dependent RNA helicase DHX15	O35286	DHX15_MOUSE	TRUE	83.3	0.866353	14.3853	8.98805	13.8792	14.3951	14.1008	13.5091	16.0422
O35295	Transcriptional activator protein Pur-beta	O35295	PURB_MOUSE	TRUE	100	0.815943	12.2252	8.21888	12.3827	12.5067	13.6864	12.3717	14.1846
O35326	Serine/arginine-rich splicing factor 5	O35326	SRSF5_MOUSE	TRUE	83.3	0.688184	12.7025	8.61221	12.9329	12.7306	13.1738	10.5443	14.131
O35343	Importin subunit alpha-3	O35343	IMA3_MOUSE	TRUE	66.7	1.01761	10.0175	7.56586	8.80912	10.3314	10.8845	8.42142	11.9548
O35344	Importin subunit alpha-4	O35344	IMA4_MOUSE	TRUE	83.3	0.71903	12.8067	7.71917	12.1707	12.1158	13.4431	12.1313	14.1726
O35381;Q64G17	Acidic leucine-rich nuclear phosphoprotein 32 family member A;Putative acidic leucine-rich nuclear phosphoprotein 32 family member C	O35381;Q64G17	AN32A_MOUSE;AN32C_MOUSE	TRUE	83.3	0.539327	14.4798	7.14603	14.0548	14.4309	14.9235	13.4759	15.514
O35382	Exocyst complex component 4	O35382	EXOC4_MOUSE	TRUE	83.3	0.498841	13.0841	7.6102	12.9475	12.7745	13.8731	11.995	13.8304
O35393	Ephrin-B3	O35393	EFNB3_MOUSE	TRUE	83.3	1.16199	11.8455	6.52073	10.0478	11.4117	11.9736	11.705	14.0892
O35405	5'-3' exonuclease PLD3	O35405	PLD3_MOUSE	TRUE	100	1.09996	13.8985	11.0895	13.6773	14.3787	14.2026	13.7856	16.2572
O35449	Proline-rich transmembrane protein 1	O35449	PRRT1_MOUSE	TRUE	83.3	0.442348	14.2811	7.59214	13.7752	14.0769	14.7218	13.7223	15.1092
O35465	Peptidyl-prolyl cis-trans isomerase FKBP8	O35465	FKBP8_MOUSE	TRUE	83.3	0.703462	13.0269	7.09335	12.5703	12.2751	13.7075	12.2269	14.3547
O35526	Syntaxin-1A	O35526	STX1A_MOUSE	TRUE	100	0.711205	15.7876	11.8359	16.7119	16.3751	16.7425	15.4932	17.567
O35551	Rab GTPase-binding effector protein 1	O35551	RABE1_MOUSE	TRUE	100	1.01585	9.62372	7.72839	9.95971	10.0933	9.87513	8.316	11.7699
O35607	Bone morphogenetic protein receptor type-2	O35607	BMPR2_MOUSE	TRUE	33.3	1.2583	13.0985	10.407	11.7619	12.5302	11.6193	11.0488	15.1482
O35609	Secretory carrier-associated membrane protein 3	O35609	SCAM3_MOUSE	TRUE	83.3	0.866693	12.2959	7.86249	11.1437	11.6546	12.5899	12.1204	13.9709
O35621	Phosphomannomutase 1	O35621	PMM1_MOUSE	TRUE	83.3	0.538538	12.2906	7.77653	11.9677	12.5448	12.3691	11.2197	13.3516
O35633	Vesicular inhibitory amino acid transporter	O35633	VIAAT_MOUSE	TRUE	100	0.791126	13.6754	7.6461	14.0243	15.1433	15.5124	13.7855	15.941
O35639	Annexin A3	O35639	ANXA3_MOUSE	TRUE	83.3	0.746508	12.2413	7.73605	11.554	12.2528	12.5713	11.1288	13.6998
O35643	AP-1 complex subunit beta-1	O35643	AP1B1_MOUSE	TRUE	100	0.759001	14.6184	10.718	14.8657	15.5894	16.0347	14.0901	16.4127
O35658	Complement component 1 Q subcomponent-binding protein, mitochondrial	O35658	C1QBP_MOUSE	TRUE	100	0.825878	12.6164	8.07968	14.0582	14.0599	12.5719	12.2271	14.7013
O35668	Huntingtin-associated protein 1	O35668	HAP1_MOUSE	TRUE	83.3	0.951144	11.0816	7.522	9.83052	10.9255	11.5736	10.1528	12.9259
O35678	Monoglyceride lipase	O35678	MGLL_MOUSE	TRUE	66.7	1.2086	9.60073	7.17063	8.70619	9.2518	9.21286	8.70872	11.7362
O35682	Myeloid-associated differentiation marker	O35682	MYADM_MOUSE	TRUE	100	0.714606	11.9	12.2066	10.6493	13.2227	11.5752	10.6746	13.0717
O35685	Nuclear migration protein nudC	O35685	NUDC_MOUSE	TRUE	83.3	0.611573	14.7142	7.51247	14.0107	14.3474	15.2886	14.0545	15.8698
O35737	Heterogeneous nuclear ribonucleoprotein H	O35737	HNRH1_MOUSE	TRUE	100	0.718434	13.9358	9.45875	14.4532	14.6733	15.1965	14.0246	15.8089
O35841	Apoptosis inhibitor 5	O35841	API5_MOUSE	TRUE	83.3	1.0978	10.8678	8.01243	10.1717	11.7251	8.75739	10.5995	13.0855
O35857	Mitochondrial import inner membrane translocase subunit TIM44	O35857	TIM44_MOUSE	TRUE	83.3	0.957506	12.7549	8.53454	12.1237	12.625	12.3733	12.0945	14.5582
O35864	COP9 signalosome complex subunit 5	O35864	CSN5_MOUSE	TRUE	83.3	1.01508	13.1873	9.11191	12.1673	12.8306	14.2573	11.4714	15.2101
O35874	Neutral amino acid transporter A	O35874	SATT_MOUSE	TRUE	100	0.659395	12.9228	8.20857	13.5888	13.8196	14.1623	13.0691	14.6881
O35887	Calumenin	O35887	CALU_MOUSE	TRUE	83.3	0.984938	11.5036	7.05738	11.4099	10.9372	11.2749	10.5323	13.3637
O35927	Catenin delta-2	O35927	CTND2_MOUSE	TRUE	100	0.996239	13.6247	7.86636	13.6083	13.6427	15.6204	14.6721	16.3386
O35954	Membrane-associated phosphatidylinositol transfer protein 1	O35954	PITM1_MOUSE	TRUE	83.3	1.10424	11.7356	7.6885	10.8379	12.5576	9.90551	11.4422	13.935
O35972	39S ribosomal protein L23, mitochondrial	O35972	RM23_MOUSE	TRUE	83.3	0.430018	11.7638	6.22353	12.3319	11.7192	11.7133	10.5886	12.4659
O35988	Syndecan-4	O35988	SDC4_MOUSE	TRUE	66.7	0.699428	13.7578	8.58782	15.0154	15.6696	10.819	8.88729	15.4588
O54724	Caveolae-associated protein 1	O54724	CAVN1_MOUSE	TRUE	83.3	0.548211	12.6259	6.71292	12.1272	12.499	13.1224	11.7146	13.6666
O54734	Dolichyl-diphosphooligosaccharide--protein glycosyltransferase 48 kDa subunit	O54734	OST48_MOUSE	TRUE	83.3	0.448989	13.0111	6.7464	12.865	12.8132	13.3473	12.1497	13.8805
O54774	AP-3 complex subunit delta-1	O54774	AP3D1_MOUSE	TRUE	100	0.619026	13.0481	7.26504	14.0641	14.2377	14.5513	13.3304	14.8403
O54781	SRSF protein kinase 2	O54781	SRPK2_MOUSE	TRUE	66.7	1.29258	16.1376	9.83079	19.082	17.3926	12.1642	12.6961	15.3796
O54828	Regulator of G-protein signaling 9	O54828	RGS9_MOUSE	TRUE	83.3	0.594895	12.6565	7.4645	11.5768	12.4549	13.1782	12.2768	13.7957
O54829	Regulator of G-protein signaling 7	O54829	RGS7_MOUSE	TRUE	83.3	0.879948	14.2862	7.47372	13.5399	14.2568	13.9085	13.7641	15.9617
O54833	Casein kinase II subunit alpha'	O54833	CSK22_MOUSE	TRUE	33.3	1.08648	12.73	8.53212	10.9468	11.2127	10.8676	11.2642	14.1959
O54865	Guanylate cyclase soluble subunit beta-1	O54865	GCYB1_MOUSE	TRUE	83.3	0.671913	13.309	8.74549	12.7976	14.239	12.9943	12.0189	14.4954
O54901	OX-2 membrane glycoprotein	O54901	OX2G_MOUSE	TRUE	83.3	1.01803	12.5767	7.51547	10.5369	12.14	13.2325	12.3575	14.6167
O54916	RalBP1-associated Eps domain-containing protein 1	O54916	REPS1_MOUSE	TRUE	50	0.923025	12.1214	8.69915	11.3223	10.7661	12.4911	10.1421	13.7311
O54941	SWI/SNF-related matrix-associated actin-dependent regulator of chromatin subfamily E member 1	O54941	SMCE1_MOUSE	TRUE	83.3	0.552242	11.8463	6.47012	11.6615	11.7775	11.59	11.2409	12.9619
O54946	DnaJ homolog subfamily B member 6	O54946	DNJB6_MOUSE	TRUE	83.3	0.337034	13.1671	6.66617	12.8363	13.25	13.4191	12.5317	13.7981
O54950;Q91WG5	5'-AMP-activated protein kinase subunit gamma-1;5'-AMP-activated protein kinase subunit gamma-2	O54950;Q91WG5	AAKG1_MOUSE;AAKG2_MOUSE	TRUE	50	0.837071	11.8788	9.44365	13.1166	11.5901	11.3141	8.95486	13.5648
O54962	Barrier-to-autointegration factor	O54962	BAF_MOUSE	TRUE	83.3	0.454499	13.8418	6.29013	13.4483	13.6236	14.5013	13.0654	14.5705
O54983	Ketimine reductase mu-crystallin	O54983	CRYM_MOUSE	TRUE	100	0.837641	14.5013	8.53828	14.1074	15.9485	16.9437	15.2883	16.1816
O54984	ATPase GET3	O54984	GET3_MOUSE	TRUE	66.7	1.20419	13.3369	7.31388	8.97328	12.1103	12.8724	12.8889	15.4759
O54988	STE20-like serine/threonine-protein kinase	O54988	SLK_MOUSE	TRUE	83.3	0.567476	13.2575	9.07294	12.8717	13.1967	13.4428	12.3913	14.3851
O54991	Contactin-associated protein 1	O54991	CNTP1_MOUSE	TRUE	83.3	0.58782	14.2778	7.50053	13.6136	14.2462	14.8028	13.3316	15.395
O55013	Trafficking protein particle complex subunit 3	O55013	TPPC3_MOUSE	TRUE	83.3	1.1168	13.2858	8.6788	11.835	14.1183	12.3256	12.676	15.474
O55017	Voltage-dependent N-type calcium channel subunit alpha-1B	O55017	CAC1B_MOUSE	TRUE	83.3	0.726697	13.6711	7.02491	12.3943	12.6898	14.9266	13.5725	14.7724
O55022	Membrane-associated progesterone receptor component 1	O55022	PGRC1_MOUSE	TRUE	100	0.70825	14.7274	9.00422	15.1891	15.9706	16.4828	15.032	16.6858
O55023	Inositol monophosphatase 1	O55023	IMPA1_MOUSE	TRUE	83.3	0.552773	14.4958	7.09313	13.9843	14.1469	15.0647	13.7577	15.5254
O55026	Ectonucleoside triphosphate diphosphohydrolase 2	O55026	ENTP2_MOUSE	TRUE	83.3	0.53301	12.5536	7.56714	11.8131	12.7397	13.2807	11.4997	13.4347
O55029	Coatomer subunit beta'	O55029	COPB2_MOUSE	TRUE	100	1.05237	11.9174	9.39463	11.8385	12.7521	11.884	11.4739	14.1612
O55033	Cytoplasmic protein NCK2	O55033	NCK2_MOUSE	TRUE	83.3	1.20318	11.6045	8.18742	11.2762	10.7941	11.4352	10.6756	13.8414
O55042	Alpha-synuclein	O55042	SYUA_MOUSE	TRUE	100	0.561238	18.4631	18.4485	16.3211	18.4899	18.5883	19.388	19.5427
O55091	Protein IMPACT	O55091	IMPCT_MOUSE	TRUE	83.3	0.726197	14.671	8.805	13.8088	14.9304	14.8212	13.7037	16.091
O55100	Synaptogyrin-1	O55100	SNG1_MOUSE	TRUE	100	0.640732	16.4055	11.3559	17.2635	17.3306	18.1519	16.5608	17.7701
O55106	Striatin	O55106	STRN_MOUSE	TRUE	83.3	0.631615	14.4155	8.03245	14.0208	14.5613	13.8528	13.9796	15.663
O55125	Protein NipSnap homolog 1	O55125	NIPS1_MOUSE	TRUE	100	0.714297	13.2615	8.90439	13.5365	13.9566	14.8286	13.3821	14.9605
O55126	Protein NipSnap homolog 2	O55126	NIPS2_MOUSE	TRUE	100	0.813068	13.2276	8.97408	12.4969	14.3272	14.641	13.6537	15.2729
O55131	Septin-7	O55131	SEPT7_MOUSE	TRUE	100	0.727788	17.2657	11.3245	18.1072	17.9674	19.301	17.7405	19.1534
O55135	Eukaryotic translation initiation factor 6	O55135	IF6_MOUSE	TRUE	33.3	0.477078	12.131	8.51379	10.7255	11.6245	10.5703	8.88085	12.6375
O55142	60S ribosomal protein L35a	O55142	RL35A_MOUSE	TRUE	83.3	0.345955	13.1755	8.33985	13.0211	13.1821	13.5914	12.3381	13.7445
O55143	Sarcoplasmic/endoplasmic reticulum calcium ATPase 2	O55143	AT2A2_MOUSE	TRUE	100	0.658966	15.9525	11.011	16.7934	16.6701	17.5302	16.0888	17.6213
O55234	Proteasome subunit beta type-5	O55234	PSB5_MOUSE	TRUE	100	0.691354	13.3363	7.803	14.1544	14.206	15.0921	13.566	15.1962
O70133	ATP-dependent RNA helicase A	O70133	DHX9_MOUSE	TRUE	83.3	0.568549	13.2892	7.5099	12.8773	13.4375	13.3334	12.3797	14.4183
O70139	cAMP-dependent protein kinase inhibitor gamma	O70139	IPKG_MOUSE	TRUE	83.3	0.534061	12.8693	7.00332	12.4496	12.7744	13.4389	11.8277	13.8559
O70161	Phosphatidylinositol 4-phosphate 5-kinase type-1 gamma	O70161	PI51C_MOUSE	TRUE	83.3	0.422274	15.1177	8.21891	14.5823	14.6953	15.7957	14.7828	15.7326
O70166	Stathmin-3	O70166	STMN3_MOUSE	TRUE	83.3	0.78332	13.995	8.05045	12.32	12.8958	15.0428	14.2183	15.4983
O70172	Phosphatidylinositol 5-phosphate 4-kinase type-2 alpha	O70172	PI42A_MOUSE	TRUE	83.3	0.79693	15.0891	10.185	14.3935	15.1691	15.9252	13.2925	16.665
O70194	Eukaryotic translation initiation factor 3 subunit D	O70194	EIF3D_MOUSE	TRUE	83.3	1.15802	13.8881	9.65163	13.336	14.6269	12.3498	12.9749	16.1527
O70228	Probable phospholipid-transporting ATPase IIA	O70228	ATP9A_MOUSE	TRUE	83.3	0.712973	14.1373	8.28797	13.2039	14.8589	14.8068	12.2849	15.5323
O70250	Phosphoglycerate mutase 2	O70250	PGAM2_MOUSE	TRUE	83.3	0.591574	13.7069	7.19034	13.0921	14.0666	13.2709	13.2422	14.8627
O70251	Elongation factor 1-beta	O70251	EF1B_MOUSE	TRUE	83.3	0.591155	13.7625	7.4166	14.2425	13.8771	12.8533	12.9482	14.8913
O70252	Heme oxygenase 2	O70252	HMOX2_MOUSE	TRUE	83.3	0.7685	12.9196	9.29111	13.4364	12.6325	12.2996	11.8232	14.4064
O70274;Q63739	Protein tyrosine phosphatase type IVA 2;Protein tyrosine phosphatase type IVA 1	O70274;Q63739	TP4A2_MOUSE;TP4A1_MOUSE	TRUE	83.3	0.903719	10.6544	6.28083	9.27888	10.2825	10.9176	10.3871	12.4059
O70310	Glycylpeptide N-tetradecanoyltransferase 1	O70310	NMT1_MOUSE	TRUE	100	0.621113	12.3131	7.94473	12.9987	12.9526	13.8204	12.4918	13.6705
O70318	Band 4.1-like protein 2	O70318	E41L2_MOUSE	TRUE	100	0.632	14.2771	9.30386	15.0585	15.1947	15.8857	14.426	15.7938
O70325	Phospholipid hydroperoxide glutathione peroxidase	O70325	GPX4_MOUSE	TRUE	83.3	0.480892	13.5742	7.4804	13.0205	13.6517	13.9882	12.7333	14.4775
O70435	Proteasome subunit alpha type-3	O70435	PSA3_MOUSE	TRUE	83.3	0.583511	13.3379	7.51529	12.6351	13.1108	14.1052	12.483	14.3553
O70439	Syntaxin-7	O70439	STX7_MOUSE	TRUE	83.3	0.757285	14.4765	7.45747	13.5307	14.2978	14.7945	13.8118	15.9475
O70443	Guanine nucleotide-binding protein G(z) subunit alpha	O70443	GNAZ_MOUSE	TRUE	100	0.689336	13.4627	7.58373	14.3054	14.7158	15.3493	13.5273	15.2949
O70480	Vesicle-associated membrane protein 4	O70480	VAMP4_MOUSE	TRUE	83.3	0.867068	10.9693	7.36222	9.9606	11.3839	11.2489	9.57142	12.6815
O70492	Sorting nexin-3	O70492	SNX3_MOUSE	TRUE	83.3	0.948986	13.5144	8.78141	12.0573	14.0602	13.2783	12.8132	15.3629
O70493	Sorting nexin-12	O70493	SNX12_MOUSE	TRUE	83.3	0.70493	13.4263	7.93646	13.2658	13.5212	12.957	12.5811	14.8064
O70503	Very-long-chain 3-oxoacyl-CoA reductase	O70503	DHB12_MOUSE	TRUE	83.3	0.600619	12.7254	9.34313	12.131	11.8414	12.3564	13.531	13.7671
O70589	Peripheral plasma membrane protein CASK	O70589	CSKP_MOUSE	TRUE	83.3	0.503004	15.6038	9.67917	15.1182	15.511	16.2429	14.6688	16.4781
O70591	Prefoldin subunit 2	O70591	PFD2_MOUSE	TRUE	100	0.773121	11.7956	8.09301	12.1001	12.4425	13.1042	11.4047	13.6291
O76009	Keratin, type I cuticular Ha3-I	O76009	KT33A_HUMAN	TRUE	100	0.818365	12.0556	9.79306	11.9134	12.8654	11.9281	12.0142	13.8193
O77727	Keratin, type I cytoskeletal 15	O77727	K1C15_SHEEP	TRUE	83.3	0.823747	15.2618	11.331	16.3746	8.94246	16.0637	15.2615	17.2783
O88196	E3 ubiquitin-protein ligase TTC3	O88196	TTC3_MOUSE	TRUE	16.7	NaN	11.9267	8.20851	9.7998	11.1464	9.61682	10.5656	11.9267
O88291	DBIRD complex subunit ZNF326	O88291	ZN326_MOUSE	TRUE	83.3	0.782934	9.05247	7.6442	9.35924	8.90883	8.17935	8.24444	10.5705
O88322	Nidogen-2	O88322	NID2_MOUSE	TRUE	33.3	0.891414	10.0775	8.37193	11.1479	10.1187	10.6652	8.2597	9.00711
O88342	WD repeat-containing protein 1	O88342	WDR1_MOUSE	TRUE	100	0.704723	13.111	9.41399	13.8602	13.2579	14.6433	12.9213	14.5693
O88343	Electrogenic sodium bicarbonate cotransporter 1	O88343	S4A4_MOUSE	TRUE	100	0.771758	12.5415	6.36625	13.2193	13.6816	14.351	12.8145	14.8163
O88384	Vesicle transport through interaction with t-SNAREs homolog 1B	O88384	VTI1B_MOUSE	TRUE	83.3	0.918594	12.8216	7.29724	12.4778	10.8749	14.5132	11.8646	14.3778
O88441	Metaxin-2	O88441	MTX2_MOUSE	TRUE	83.3	0.529588	12.7211	7.64875	12.6345	12.7784	11.9626	12.4417	13.788
O88447	Kinesin light chain 1	O88447	KLC1_MOUSE	TRUE	83.3	0.789296	12.6843	6.81751	12.2462	12.2578	12.6814	12.0302	14.2058
O88448	Kinesin light chain 2	O88448	KLC2_MOUSE	TRUE	83.3	0.625547	14.2391	8.59093	13.9895	14.457	14.261	13.0072	15.4809
O88456	Calpain small subunit 1	O88456	CPNS1_MOUSE	TRUE	83.3	0.637146	12.8591	6.50805	12.318	12.3143	13.7823	11.9528	13.9284
O88485	Cytoplasmic dynein 1 intermediate chain 1	O88485	DC1I1_MOUSE	TRUE	100	0.775343	11.7614	7.24207	12.1563	12.7225	12.9334	11.7257	13.7883
O88487	Cytoplasmic dynein 1 intermediate chain 2	O88487	DC1I2_MOUSE	TRUE	83.3	0.342525	13.9547	7.54358	13.91	13.978	14.4451	13.0133	14.4271
O88492	Perilipin-4	O88492	PLIN4_MOUSE	TRUE	83.3	0.506455	13.2649	8.2972	13.8509	13.7539	12.9129	11.7022	14.1043
O88531	Palmitoyl-protein thioesterase 1	O88531	PPT1_MOUSE	TRUE	83.3	0.65795	13.7597	7.96734	13.3508	13.8473	13.9796	12.5615	15.0595
O88533	Aromatic-L-amino-acid decarboxylase	O88533	DDC_MOUSE	TRUE	100	1.36602	11.3285	8.32801	10.5817	11.8306	12.5104	10.4122	14.3083
O88543	COP9 signalosome complex subunit 3	O88543	CSN3_MOUSE	TRUE	83.3	0.540921	13.8313	8.06926	13.4606	13.5383	14.6749	12.8144	14.6683
O88544	COP9 signalosome complex subunit 4	O88544	CSN4_MOUSE	TRUE	83.3	0.54429	13.6037	7.79887	13.047	13.2198	14.4699	12.8584	14.4234
O88545	COP9 signalosome complex subunit 6	O88545	CSN6_MOUSE	TRUE	83.3	0.660819	12.903	8.46926	11.5973	13.3519	12.8933	12.475	14.1976
O88569	Heterogeneous nuclear ribonucleoproteins A2/B1	O88569	ROA2_MOUSE	TRUE	100	0.646359	15.8762	11.7559	16.7681	16.543	16.6008	16.0409	17.5487
O88587	Catechol O-methyltransferase	O88587	COMT_MOUSE	TRUE	83.3	0.908541	12.2818	7.2555	11.3066	12.157	12.2335	11.6967	14.0153
O88643	Serine/threonine-protein kinase PAK 1	O88643	PAK1_MOUSE	TRUE	100	0.789271	13.3674	8.14656	13.892	13.9136	14.9268	13.8046	15.5209
O88685	26S proteasome regulatory subunit 6A	O88685	PRS6A_MOUSE	TRUE	83.3	0.543504	14.6289	9.59133	14.083	15.2224	14.2583	13.9523	15.6284
O88696	ATP-dependent Clp protease proteolytic subunit, mitochondrial	O88696	CLPP_MOUSE	TRUE	100	1.16489	12.8771	8.39885	12.5827	14.4334	13.1094	13.0526	15.6855
O88703	Potassium/sodium hyperpolarization-activated cyclic nucleotide-gated channel 2	O88703	HCN2_MOUSE	TRUE	83.3	0.676292	12.2257	7.55296	11.0779	11.9093	12.705	11.8961	13.54
O88704	Potassium/sodium hyperpolarization-activated cyclic nucleotide-gated channel 1	O88704	HCN1_MOUSE	TRUE	83.3	0.631547	13.2433	8.16414	12.7379	12.0428	13.791	13.1869	14.4579
O88712	C-terminal-binding protein 1	O88712	CTBP1_MOUSE	TRUE	100	0.869835	12.7323	8.3349	12.4004	14.2894	13.9856	12.4757	14.9077
O88737	Protein bassoon	O88737	BSN_MOUSE	TRUE	100	0.72509	13.4032	8.02394	13.8883	14.0031	15.106	14.0284	15.3693
O88741	Ganglioside-induced differentiation-associated protein 1	O88741	GDAP1_MOUSE	TRUE	83.3	0.393082	15.4299	7.91686	14.9762	15.4436	15.6075	14.9053	16.2168
O88746	Target of Myb protein 1	O88746	TOM1_MOUSE	TRUE	83.3	1.30853	10.6936	7.55	9.20333	11.4326	10.9192	8.51748	13.3953
O88844	Isocitrate dehydrogenase [NADP] cytoplasmic	O88844	IDHC_MOUSE	TRUE	100	0.896212	12.375	7.61127	12.5421	12.5581	14.5132	12.6432	14.3823
O88845	A-kinase anchor protein 10, mitochondrial	O88845	AKA10_MOUSE	TRUE	50	0.642274	11.1574	8.66437	10.6275	10.8175	11.8244	9.59682	12.051
O88851	Putative hydrolase RBBP9	O88851	RBBP9_MOUSE	TRUE	100	0.699124	13.8095	11.5046	13.8702	14.2068	14.4399	13.4899	15.3458
O88935	Synapsin-1	O88935	SYN1_MOUSE	TRUE	100	0.726264	17.7077	14.2976	17.8225	18.2008	18.8142	17.7012	19.4099
O88951	Protein lin-7 homolog B	O88951	LIN7B_MOUSE	TRUE	83.3	1.36636	14.0347	9.68514	13.5354	13.9364	13.7303	12.3409	16.6306
O88952	Protein lin-7 homolog C	O88952	LIN7C_MOUSE	TRUE	100	1.49163	12.2061	8.78128	13.2123	12.9848	12.1535	10.5648	15.54
O88958	Glucosamine-6-phosphate isomerase 1	O88958	GNPI1_MOUSE	TRUE	83.3	0.542786	12.7712	7.58556	12.0992	12.9329	13.4421	11.662	13.7197
O88974	Histone-lysine N-methyltransferase SETDB1	O88974	SETB1_MOUSE	TRUE	50	0.809217	13.2779	8.15545	10.3681	12.9147	10.2143	12.3945	14.5244
O88983	Syntaxin-8	O88983	STX8_MOUSE	TRUE	83.3	0.646185	11.3464	8.16064	10.53	10.9998	12.4775	10.5113	12.2134
O88998	Noelin	O88998	NOE1_MOUSE	TRUE	83.3	0.76836	12.0607	8.68783	11.7292	12.282	12.2499	10.4498	13.5928
O89032	SH3 and PX domain-containing protein 2A	O89032	SPD2A_MOUSE	TRUE	33.3	0.516457	12.9476	8.96577	10.6851	11.9654	10.6882	12.3953	13.5
O89053	Coronin-1A	O89053	COR1A_MOUSE	TRUE	100	0.685611	13.369	8.08879	14.4833	13.7521	15.0975	13.678	15.1144
O89086	RNA-binding protein 3	O89086	RBM3_MOUSE	TRUE	83.3	0.590752	11.9955	7.65136	12.542	11.7614	13.1162	11.4905	11.0673
O89106	Bis(5'-adenosyl)-triphosphatase	O89106	FHIT_MOUSE	TRUE	83.3	0.803516	12.7439	6.64686	11.8242	12.3652	14.1019	11.3791	14.049
O89112	Glutathione S-transferase LANCL1	O89112	LANC1_MOUSE	TRUE	100	0.855447	13.4569	10.7913	14.7445	13.607	13.1972	13.1121	15.2893
P00397	Cytochrome c oxidase subunit 1	P00397	COX1_MOUSE	TRUE	66.7	0.734157	12.3203	12.9573	11.2686	11.7947	11.6799	11.0396	13.6044
P00405	Cytochrome c oxidase subunit 2	P00405	COX2_MOUSE	TRUE	100	0.773125	18.4655	14.2051	20.2359	18.7023	20.1738	18.5679	18.908
P00416	Cytochrome c oxidase subunit 3	P00416	COX3_MOUSE	TRUE	100	0.961856	10.9707	7.79543	9.30855	12.6672	12.2187	10.606	13.2282
P00493	Hypoxanthine-guanine phosphoribosyltransferase	P00493	HPRT_MOUSE	TRUE	100	0.850006	12.8196	9.90258	12.1339	13.7731	13.3747	12.9858	14.7473
P00698	Lysozyme C	P00698	LYSC_CHICK	TRUE	100	1.15573	11.8433	8.9862	10.5414	14.4606	9.59124	12.9271	14.5533
P00761	Trypsin	P00761	TRYP_PIG	TRUE	100	1.64074	21.431	19.2942	25.2341	22.6484	18.214	20.5077	22.6877
P00848	ATP synthase subunit a	P00848	ATP6_MOUSE	TRUE	83.3	1.13618	14.4743	13.5073	13.6929	13.7885	14.2495	14.3251	16.5967
P00920	Carbonic anhydrase 2	P00920	CAH2_MOUSE	TRUE	100	0.819562	14.6784	8.56758	15.2463	15.7619	16.8507	14.754	16.8902
P01027	Complement C3	P01027	CO3_MOUSE	TRUE	83.3	1.20891	13.9771	9.09008	11.0847	16.635	11.6114	13.6615	16.8928
P01112;Q61411	GTPase HRas	P01112;Q61411	RASH_HUMAN;RASH_MOUSE	TRUE	100	0.632061	12.737	8.22112	13.0962	13.7326	14.0799	12.9866	14.3056
P01831	Thy-1 membrane glycoprotein	P01831	THY1_MOUSE	TRUE	100	0.986784	14.914	12.6811	13.4866	15.3862	15.9661	14.8989	17.0649
P01837	Immunoglobulin kappa constant	P01837	IGKC_MOUSE	TRUE	100	1.2986	14.6089	9.55699	12.8036	17.6807	13.3769	15.9606	18.2747
P01863;P01865	Ig gamma-2A chain C region, A allele;Ig gamma-2A chain C region, membrane-bound form	P01863;P01865	GCAA_MOUSE;GCAM_MOUSE	TRUE	83.3	1.07394	14.567	10.0028	12.7362	15.9875	12.5458	14.7013	16.8642
P01867	Ig gamma-2B chain C region	P01867	IGG2B_MOUSE	TRUE	100	1.16641	14.8254	9.42607	14.6193	17.66	12.6143	16.4633	18.1696
P01869	Ig gamma-1 chain C region, membrane-bound form	P01869	IGH1M_MOUSE	TRUE	100	1.37373	15.2708	11.8719	13.8428	18.0417	14.5448	14.7165	18.6071
P01872	Immunoglobulin heavy constant mu	P01872	IGHM_MOUSE	TRUE	50	0.620257	14.5219	9.0743	10.7931	14.4923	10.5356	13.6092	15.4643
P01942	Hemoglobin subunit alpha	P01942	HBA_MOUSE	TRUE	100	2.10676	12.0574	8.69734	16.8416	11.6263	11.7509	10.6587	12.7697
P02301;P68433;P84228;P84244	Histone H3.3C;Histone H3.1;Histone H3.2;Histone H3.3	P02301;P68433;P84228;P84244	H3C_MOUSE;H31_MOUSE;H32_MOUSE;H33_MOUSE	TRUE	100	0.682659	17.5614	11.9075	17.8263	19.0252	19.2102	17.989	19.4101
P02468	Laminin subunit gamma-1	P02468	LAMC1_MOUSE	TRUE	100	1.13412	12.6519	8.97965	15.3108	12.297	11.7952	13.7617	13.7668
P02534	Keratin, type I microfibrillar 48 kDa, component 8C-1	P02534	K1M1_SHEEP	TRUE	33.3	1.19304	15.5252	9.80018	17.3048	13.7456	12.3302	12.4089	14.516
P02535	Keratin, type I cytoskeletal 10	P02535	K1C10_MOUSE	TRUE	16.7	NaN	13.4667	9.49336	11.1801	11.0822	13.4667	10.4961	12.612
P02662	Alpha-S1-casein	P02662	CASA1_BOVIN	TRUE	66.7	1.60351	14.0889	10.1363	11.8557	14.5755	11.9881	12.2828	17.5091
P02663	Alpha-S2-casein	P02663	CASA2_BOVIN	TRUE	33.3	0.661484	13.9607	9.85444	12.4748	13.229	11.9892	11.5304	14.6924
P02666	Beta-casein	P02666	CASB_BOVIN	TRUE	33.3	0.695073	19.6546	12.3956	14.0933	18.8784	15.1126	13.2424	20.4308
P02768	Serum albumin	P02768	ALBU_HUMAN	TRUE	100	0.477804	14.9393	15.1114	13.5596	15.2315	15.393	14.4484	15.8917
P02769	Serum albumin	P02769	ALBU_BOVIN	TRUE	100	1.00326	14.4039	11.3043	12.2773	16.3023	14.3417	15.4165	16.7814
P03893	NADH-ubiquinone oxidoreductase chain 2	P03893	NU2M_MOUSE	TRUE	83.3	0.373805	12.5896	7.66133	12.3083	12.1113	13.2686	12.2432	13.0167
P03911	NADH-ubiquinone oxidoreductase chain 4	P03911	NU4M_MOUSE	TRUE	100	0.753189	12.2675	8.44709	13.1976	14.0944	11.77	12.6349	13.4608
P03921	NADH-ubiquinone oxidoreductase chain 5	P03921	NU5M_MOUSE	TRUE	100	1.32829	12.777	11.6685	15.3329	15.8529	10.086	11.2114	12.5103
P03930	ATP synthase protein 8	P03930	ATP8_MOUSE	TRUE	83.3	0.639743	14.2953	12.5986	8.78117	14.0631	15.3358	14.1306	15.3482
P03995	Glial fibrillary acidic protein	P03995	GFAP_MOUSE	TRUE	100	0.772681	14.5057	9.74835	15.7943	14.8287	15.9547	14.1955	16.513
P04264	Keratin, type II cytoskeletal 1	P04264	K2C1_HUMAN	TRUE	100	0.484985	19.372	16.0231	19.6261	20.2061	20.1295	20.0014	20.2458
P04370	Myelin basic protein	P04370	MBP_MOUSE	TRUE	100	1.10499	19.966	15.2017	19.4345	20.3198	22.6934	19.975	22.1714
P04627	Serine/threonine-protein kinase A-Raf	P04627	ARAF_MOUSE	TRUE	83.3	0.68972	14.4471	7.81395	13.0869	13.6104	15.2209	14.5667	15.7507
P04745	Alpha-amylase 1	P04745	AMY1_HUMAN	TRUE	50	1.62366	11.5736	8.17111	10.0774	10.9185	10.0986	9.65476	15.6312
P04925	Major prion protein	P04925	PRIO_MOUSE	TRUE	100	0.74393	12.5483	6.90737	13.1531	13.6295	14.6796	12.7949	14.1255
P05063	Fructose-bisphosphate aldolase C	P05063	ALDOC_MOUSE	TRUE	100	0.839488	17.4674	12.4586	17.5945	18.084	19.252	17.7868	19.6283
P05064	Fructose-bisphosphate aldolase A	P05064	ALDOA_MOUSE	TRUE	100	0.796418	19.9953	16.4942	20.1324	20.1999	21.6983	19.8524	21.5948
P05132	cAMP-dependent protein kinase catalytic subunit alpha	P05132	KAPCA_MOUSE	TRUE	100	0.749334	13.2462	8.02428	13.8319	14.67	14.3544	13.2729	15.3239
P05201	Aspartate aminotransferase, cytoplasmic	P05201	AATC_MOUSE	TRUE	100	0.771553	16.5294	13.13	16.581	16.8526	18.1082	16.3763	18.1284
P05202	Aspartate aminotransferase, mitochondrial	P05202	AATM_MOUSE	TRUE	100	0.758413	17.273	13.3661	17.2295	17.7705	18.8958	17.4302	18.946
P05213	Tubulin alpha-1B chain	P05213	TBA1B_MOUSE	TRUE	100	0.881516	20.9418	18.362	21.3086	22.2607	20.0919	20.7903	22.8373
P05214	Tubulin alpha-3 chain	P05214	TBA3_MOUSE	TRUE	100	1.00706	17.0588	16.5711	19.1419	19.072	15.5106	14.4086	17.6485
P05480	Neuronal proto-oncogene tyrosine-protein kinase Src	P05480	SRC_MOUSE	TRUE	83.3	0.44439	13.8427	7.0541	13.6819	13.7618	13.9275	13.0968	14.7454
P06151	L-lactate dehydrogenase A chain	P06151	LDHA_MOUSE	TRUE	100	0.688558	17.6037	12.8618	18.0922	18.4535	18.9294	17.8457	19.4395
P06745	Glucose-6-phosphate isomerase	P06745	G6PI_MOUSE	TRUE	100	0.761685	17.4779	12.4192	17.8775	18.1985	19.2543	17.6995	19.4184
P06797	Cathepsin L1	P06797	CATL1_MOUSE	TRUE	83.3	0.515196	12.8787	6.61742	13.1356	12.5099	12.9142	11.9405	13.8934
P06801	NADP-dependent malic enzyme	P06801	MAOX_MOUSE	TRUE	100	0.704951	12.6076	8.48959	12.8341	13.2575	13.898	12.8117	14.3546
P06837	Neuromodulin	P06837	NEUM_MOUSE	TRUE	100	0.710823	15.6674	10.7233	16.1076	16.8223	16.7366	15.9871	17.6273
P07356	Annexin A2	P07356	ANXA2_MOUSE	TRUE	100	0.855303	11.3928	7.21077	12.3455	11.7883	11.4816	11.9902	13.5406
P07724	Albumin	P07724	ALBU_MOUSE	TRUE	100	0.730351	14.2715	11.088	15.7712	15.2463	14.0919	13.7777	15.6537
P07759	Serine protease inhibitor A3K	P07759	SPA3K_MOUSE	TRUE	66.7	0.662162	11.6579	8.20247	12.7804	12.5592	11.3422	9.69549	13.0897
P07901	Heat shock protein HSP 90-alpha	P07901	HS90A_MOUSE	TRUE	100	0.836105	16.4737	11.4658	16.3201	17.2953	18.3428	16.8236	18.5946
P08003	Protein disulfide-isomerase A4	P08003	PDIA4_MOUSE	TRUE	83.3	0.690904	13.1044	7.52508	12.6899	12.9824	13.3124	12.0761	14.4612
P08113	Endoplasmin	P08113	ENPL_MOUSE	TRUE	100	0.787359	13.4544	8.23296	14.1079	14.1324	14.9014	13.7246	15.6273
P08122	Collagen alpha-2(IV) chain	P08122	CO4A2_MOUSE	TRUE	66.7	0.613769	12.8303	7.43995	13.2661	11.1341	8.89652	12.9907	13.9304
P08226	Apolipoprotein E	P08226	APOE_MOUSE	TRUE	100	0.778113	13.2746	7.40112	13.8361	13.9638	15.3609	13.7884	15.2972
P08228	Superoxide dismutase [Cu-Zn]	P08228	SODC_MOUSE	TRUE	100	0.718202	14.0075	8.35149	14.2662	15.0825	16.1006	14.7653	15.4786
P08249	Malate dehydrogenase, mitochondrial	P08249	MDHM_MOUSE	TRUE	100	0.689667	18.2905	14.7579	18.6496	18.7274	19.8361	18.1625	19.6097
P08414	Calcium/calmodulin-dependent protein kinase type IV	P08414	KCC4_MOUSE	TRUE	83.3	0.387253	13.0958	7.38933	13.1112	12.57	13.3603	12.5893	13.8482
P08551	Neurofilament light polypeptide	P08551	NFL_MOUSE	TRUE	100	0.753621	15.4087	8.67278	17.2404	16.0769	17.4012	15.4219	17.6391
P08553	Neurofilament medium polypeptide	P08553	NFM_MOUSE	TRUE	100	0.710067	14.1464	6.97098	15.7717	15.1976	16.2346	14.3461	16.3574
P08730	Keratin, type I cytoskeletal 13	P08730	K1C13_MOUSE	TRUE	16.7	NaN	11.736	11.736	10.0614	10.599	10.9548	9.19332	12.1262
P08752	Guanine nucleotide-binding protein G(i) subunit alpha-2	P08752	GNAI2_MOUSE	TRUE	100	0.959437	14.7111	10.123	14.5068	16.3354	15.7445	14.4163	17.1407
P09103	Protein disulfide-isomerase	P09103	PDIA1_MOUSE	TRUE	100	0.760187	12.7172	6.96698	13.4984	13.3209	14.6694	13.0942	14.7535
P09405	Nucleolin	P09405	NUCL_MOUSE	TRUE	83.3	0.596087	14.9782	8.50122	14.1599	15.0591	15.1522	14.3651	16.1545
P09411	Phosphoglycerate kinase 1	P09411	PGK1_MOUSE	TRUE	100	0.826117	16.2766	10.8995	16.6981	17.417	17.6034	16.4622	18.5791
P09528	Ferritin heavy chain	P09528	FRIH_MOUSE	TRUE	83.3	0.577562	13.8002	7.4973	13.3376	13.3605	14.8498	12.9838	14.4693
P09671	Superoxide dismutase [Mn], mitochondrial	P09671	SODM_MOUSE	TRUE	100	0.801853	14.6184	10.1769	14.4513	15.3739	16.2718	14.8561	16.5803
P0C027;P0C028	Diphosphoinositol polyphosphate phosphohydrolase 3-alpha;Diphosphoinositol polyphosphate phosphohydrolase 3-beta	P0C027;P0C028	NUD10_MOUSE;NUD11_MOUSE	TRUE	83.3	0.396244	13.6781	7.5347	13.3009	13.6017	14.2182	12.9458	14.3239
P0C0A3	Charged multivesicular body protein 6	P0C0A3	CHMP6_MOUSE	TRUE	83.3	0.631248	13.005	7.14851	12.6284	12.8587	14.0062	11.494	14.0378
P0C0S6;Q3THW5	Histone H2A.Z;Histone H2A.V	P0C0S6;Q3THW5	H2AZ_MOUSE;H2AV_MOUSE	TRUE	100	0.876886	14.0413	11.2085	15.8366	15.2153	13.7993	12.3276	15.8606
P0C192	Leucine-rich repeat-containing protein 4B	P0C192	LRC4B_MOUSE	TRUE	83.3	0.771832	12.3608	7.35584	11.3608	12.2403	12.0959	12.2455	13.8616
P0C7L0	WAS/WASL-interacting protein family member 3	P0C7L0	WIPF3_MOUSE	TRUE	83.3	0.724689	11.7989	8.2739	10.9971	11.416	12.1795	11.199	13.2029
P0DN34	NADH dehydrogenase [ubiquinone] 1 beta subcomplex subunit 1	P0DN34	NDUB1_MOUSE	TRUE	100	0.82255	13.1473	7.60131	13.3186	14.2353	14.736	13.5417	15.451
P0DP26;P0DP27;P0DP28	Calmodulin-1;Calmodulin-2;Calmodulin-3	P0DP26;P0DP27;P0DP28	CALM1_MOUSE;CALM2_MOUSE;CALM3_MOUSE	TRUE	100	0.793768	18.8918	15.556	19.2149	19.9592	18.8829	18.9919	20.7457
P10107	Annexin A1	P10107	ANXA1_MOUSE	TRUE	33.3	1.13938	10.0211	8.41311	10.5298	10.9281	10.5278	11.629	12.4558
P10126	Elongation factor 1-alpha 1	P10126	EF1A1_MOUSE	TRUE	100	0.700804	16.573	12.2706	17.0177	17.0596	18.1551	16.7387	18.1963
P10518	Delta-aminolevulinic acid dehydratase	P10518	HEM2_MOUSE	TRUE	83.3	0.560391	13.369	7.12741	13.1444	12.9952	14.3297	12.2371	14.1385
P10599	Thioredoxin	P10599	THIO_HUMAN	TRUE	100	0.708013	11.1401	8.09826	12.3643	12.3121	10.5988	10.9316	12.5358
P10605	Cathepsin B	P10605	CATB_MOUSE	TRUE	83.3	0.970031	13.2302	8.30536	12.6387	12.5594	13.523	12.357	15.0731
P10630	Eukaryotic initiation factor 4A-II	P10630	IF4A2_MOUSE	TRUE	100	0.946373	12.0023	7.89029	12.4304	13.1364	12.6722	11.5579	14.3266
P10637	Microtubule-associated protein tau	P10637	TAU_MOUSE	TRUE	100	0.891994	15.6458	11.1101	15.2073	16.3843	17.578	15.8116	17.7832
P10639	Thioredoxin	P10639	THIO_MOUSE	TRUE	100	1.04171	15.2547	9.38938	15.4799	15.4868	16.7089	16.3734	18.0896
P10649	Glutathione S-transferase Mu 1	P10649	GSTM1_MOUSE	TRUE	100	0.697932	15.7797	11.6439	16.1463	16.5349	17.4192	15.687	17.2467
P10711	Transcription elongation factor A protein 1	P10711	TCEA1_MOUSE	TRUE	33.3	0.257225	14.1188	10.0878	11.8833	12.0101	13.8535	9.54616	14.3842
P10852	4F2 cell-surface antigen heavy chain	P10852	4F2_MOUSE	TRUE	100	0.76113	14.2229	9.05803	14.8293	15.0204	16.129	14.2089	16.0921
P10853;Q64475;Q8CGP1;Q8CGP2	Histone H2B type 1-F/J/L;Histone H2B type 1-B;Histone H2B type 1-K;Histone H2B type 1-P	P10853;Q64475;Q8CGP1;Q8CGP2	H2B1F_MOUSE;H2B1B_MOUSE;H2B1K_MOUSE;H2B1P_MOUSE	TRUE	100	0.629813	19.0775	16.7356	18.9053	19.3244	20.2981	19.0286	20.1731
P10922	Histone H1.0	P10922	H10_MOUSE	TRUE	100	0.659419	15.0587	11.806	14.7155	15.9793	16.1945	15.1825	16.4742
P11031	Activated RNA polymerase II transcriptional coactivator p15	P11031	TCP4_MOUSE	TRUE	100	0.759028	13.5995	8.09484	14.3049	14.2981	15.1227	14.0217	15.7548
P11087	Collagen alpha-1(I) chain	P11087	CO1A1_MOUSE	TRUE	83.3	1.31848	13.0187	8.37884	15.5484	12.1729	11.3514	12.8076	13.2134
P11352	Glutathione peroxidase 1	P11352	GPX1_MOUSE	TRUE	83.3	0.820504	12.1776	7.23555	11.7128	11.8897	12.1421	11.3895	13.7542
P11404	Fatty acid-binding protein, heart	P11404	FABPH_MOUSE	TRUE	100	0.696402	13.1661	8.09478	14.2619	13.8975	14.4396	13.2065	15.0964
P11499	Heat shock protein HSP 90-beta	P11499	HS90B_MOUSE	TRUE	100	0.772101	18.324	13.5514	18.4083	19.12	19.8427	18.6849	20.3368
P11531	Dystrophin	P11531	DMD_MOUSE	TRUE	83.3	0.655681	11.9838	7.9542	11.8511	12.5549	11.2645	11.0111	13.2377
P11627	Neural cell adhesion molecule L1	P11627	L1CAM_MOUSE	TRUE	83.3	0.611591	14.3971	9.98818	13.6003	13.8844	15.3804	13.7945	15.326
P11798	Calcium/calmodulin-dependent protein kinase type II subunit alpha	P11798	KCC2A_MOUSE	TRUE	100	0.745452	16.5372	13.8005	16.6378	16.6399	18.1155	16.2616	17.768
P11881	Inositol 1,4,5-trisphosphate receptor type 1	P11881	ITPR1_MOUSE	TRUE	83.3	0.452314	14.7993	8.50868	14.7394	14.6852	15.3911	13.6226	15.5579
P11983	T-complex protein 1 subunit alpha	P11983	TCPA_MOUSE	TRUE	100	0.725382	13.196	8.51803	13.4843	14.2136	14.6703	13.2325	15.057
P12023	Amyloid-beta A4 protein	P12023	A4_MOUSE	TRUE	83.3	0.67554	14.0412	7.63276	13.5109	13.4585	14.6317	13.2786	15.3263
P12367	cAMP-dependent protein kinase type II-alpha regulatory subunit	P12367	KAP2_MOUSE	TRUE	100	0.696753	13.1478	7.17547	13.7958	14.2718	14.9877	13.5498	15.106
P12382	ATP-dependent 6-phosphofructokinase, liver type	P12382	PFKAL_MOUSE	TRUE	100	0.771758	15.9755	12.0355	16.2825	16.583	17.759	15.6601	17.5327
P12657	Muscarinic acetylcholine receptor M1	P12657	ACM1_MOUSE	TRUE	83.3	0.472193	13.6208	7.22733	13.0262	13.5548	14.086	12.9381	14.4989
P12658	Calbindin	P12658	CALB1_MOUSE	TRUE	100	0.675656	14.7547	8.89846	15.335	15.9356	16.3474	15.2754	16.7365
P12787	Cytochrome c oxidase subunit 5A, mitochondrial	P12787	COX5A_MOUSE	TRUE	100	0.877115	16.7424	13.6469	17.3528	18.3699	15.2556	17.1173	18.7116
P12815	Programmed cell death protein 6	P12815	PDCD6_MOUSE	TRUE	50	1.06338	12.0359	8.7433	11.0548	11.8903	10.1593	10.4055	13.8119
P12849	cAMP-dependent protein kinase type I-beta regulatory subunit	P12849	KAP1_MOUSE	TRUE	83.3	0.691913	12.5775	9.02491	12.2418	12.8855	12.5313	11.2857	13.943
P12960	Contactin-1	P12960	CNTN1_MOUSE	TRUE	100	0.727707	15.4036	10.8573	15.7006	16.2157	17.0003	15.4633	17.1845
P12970	60S ribosomal protein L7a	P12970	RL7A_MOUSE	TRUE	100	0.757804	11.9975	8.33238	12.1071	13.108	12.8337	11.7873	13.8166
P13020	Gelsolin	P13020	GELS_MOUSE	TRUE	100	0.714016	12.693	7.43631	13.7171	13.3643	14.4352	12.6569	14.5481
P13595	Neural cell adhesion molecule 1	P13595	NCAM1_MOUSE	TRUE	100	0.974125	16.4635	10.5003	16.4984	16.9868	18.1568	17.4553	19.1834
P13645	Keratin, type I cytoskeletal 10	P13645	K1C10_HUMAN	TRUE	100	1.18115	19.0998	15.1224	19.4013	19.9004	19.2238	19.1521	21.7988
P13707	Glycerol-3-phosphate dehydrogenase [NAD(+)], cytoplasmic	P13707	GPDA_MOUSE	TRUE	100	0.668611	13.539	7.73504	14.6556	14.3484	15.4622	13.8467	15.1857
P14069	Protein S100-A6	P14069	S10A6_MOUSE	TRUE	100	0.710221	12.6607	8.25914	14.0559	12.8755	14.3082	12.3702	14.0953
P14094	Sodium/potassium-transporting ATPase subunit beta-1	P14094	AT1B1_MOUSE	TRUE	100	0.773354	17.4439	13.7605	18.0912	17.9024	19.1691	16.7208	19.0196
P14106	Complement C1q subcomponent subunit B	P14106	C1QB_MOUSE	TRUE	100	0.741289	12.3828	8.02927	12.9706	13.636	13.5697	11.8244	14.2667
P14115	60S ribosomal protein L27a	P14115	RL27A_MOUSE	TRUE	83.3	1.07919	11.7302	7.62187	9.56449	12.4575	10.5424	12.1226	13.9641
P14131	40S ribosomal protein S16	P14131	RS16_MOUSE	TRUE	83.3	0.505166	13.2865	7.86793	12.7949	13.3749	13.605	12.3919	14.2656
P14148	60S ribosomal protein L7	P14148	RL7_MOUSE	TRUE	100	0.617529	15.7276	12.88	15.8487	15.9351	16.1149	17.1414	16.4455
P14152	Malate dehydrogenase, cytoplasmic	P14152	MDHC_MOUSE	TRUE	100	0.683612	18.1327	13.7555	18.8566	18.7821	19.7111	17.9853	19.7057
P14206	40S ribosomal protein SA	P14206	RSSA_MOUSE	TRUE	100	1.38782	12.4974	9.84757	11.5581	12.6579	13.0924	12.456	15.3724
P14211	Calreticulin	P14211	CALR_MOUSE	TRUE	100	0.700829	14.8925	9.2401	15.8494	15.6747	16.5081	15.1846	16.898
P14231	Sodium/potassium-transporting ATPase subunit beta-2	P14231	AT1B2_MOUSE	TRUE	100	0.890936	15.7433	11.2935	15.371	16.6592	17.5665	15.6571	17.9126
P14685	26S proteasome non-ATPase regulatory subunit 3	P14685	PSMD3_MOUSE	TRUE	100	0.777933	13.1105	7.71174	13.6256	14.4008	14.1869	13.4228	15.3148
P14733	Lamin-B1	P14733	LMNB1_MOUSE	TRUE	100	0.722835	13.0097	7.77239	13.8849	13.7246	14.5108	13.155	15.0108
P14824	Annexin A6	P14824	ANXA6_MOUSE	TRUE	100	0.802749	14.3056	10.9744	14.6095	14.6374	15.0705	14.3382	16.2035
P14869	60S acidic ribosomal protein P0	P14869	RLA0_MOUSE	TRUE	100	0.731922	14.4174	10.9087	14.967	14.9617	15.8027	13.8012	16.0631
P14873	Microtubule-associated protein 1B	P14873	MAP1B_MOUSE	TRUE	100	0.862741	15.434	11.707	15.1276	15.8493	17.2242	15.3979	17.2984
P15105	Glutamine synthetase	P15105	GLNA_MOUSE	TRUE	100	0.723456	17.1656	13.2021	17.6856	17.5163	18.6412	17.1042	18.8439
P15116	Cadherin-2	P15116	CADH2_MOUSE	TRUE	83.3	1.1634	14.0188	10.6489	13.6862	14.2102	13.0694	12.9113	16.2167
P15209	BDNF/NT-3 growth factors receptor	P15209	NTRK2_MOUSE	TRUE	83.3	0.758577	13.976	7.72257	13.6025	13.7191	13.9064	13.2044	15.4476
P15388	Potassium voltage-gated channel subfamily C member 1	P15388	KCNC1_MOUSE	TRUE	66.7	0.811944	13.5558	8.50469	10.4349	13.5791	12.3893	13.2492	15.0058
P15508	Spectrin beta chain, erythrocytic	P15508	SPTB1_MOUSE	TRUE	83.3	0.442742	14.9032	8.63927	14.1477	14.828	15.4826	14.407	15.6506
P15532	Nucleoside diphosphate kinase A	P15532	NDKA_MOUSE	TRUE	100	0.68762	13.6152	8.56673	14.3884	14.6709	14.8201	13.7133	15.5316
P15636	Protease 1	P15636	API_ACHLY	TRUE	83.3	0.449755	11.1066	8.62414	11.3882	11.511	10.7021	10.0281	11.9037
P15864	Histone H1.2	P15864	H12_MOUSE	TRUE	100	0.627037	15.4237	11.1671	15.5132	16.0823	16.9353	16.091	16.7534
P16014	Secretogranin-1	P16014	SCG1_MOUSE	TRUE	83.3	0.805324	10.8541	7.87218	10.5896	11.1707	11.0057	9.02911	12.4753
P16045	Galectin-1	P16045	LEG1_MOUSE	TRUE	83.3	0.516692	12.8016	7.86228	13.2831	12.0997	13.6916	11.648	13.2857
P16054	Protein kinase C epsilon type	P16054	KPCE_MOUSE	TRUE	100	0.631604	12.9177	8.65392	13.6926	13.4042	14.0413	13.1758	14.5381
P16125	L-lactate dehydrogenase B chain	P16125	LDHB_MOUSE	TRUE	100	0.715072	18.4563	13.1917	19.1379	19.2545	20.2459	18.6214	20.2866
P16283	Anion exchange protein 3	P16283	B3A3_MOUSE	TRUE	83.3	0.688941	11.1555	7.33324	8.86292	10.9485	12.1454	11.3182	12.5023
P16330	2',3'-cyclic-nucleotide 3'-phosphodiesterase	P16330	CN37_MOUSE	TRUE	100	0.765934	18.4297	11.4794	19.7834	19.672	20.4951	18.3276	20.8207
P16332	Methylmalonyl-CoA mutase, mitochondrial	P16332	MUTA_MOUSE	TRUE	83.3	1.04525	11.5958	7.75661	10.8262	12.7505	10.872	9.851	13.6793
P16388	Potassium voltage-gated channel subfamily A member 1	P16388	KCNA1_MOUSE	TRUE	83.3	0.773808	12.6431	7.28664	11.7733	11.5928	13.4932	12.257	14.0994
P16460	Argininosuccinate synthase	P16460	ASSY_MOUSE	TRUE	100	0.718338	13.5611	8.00257	13.9312	15.0539	15.5474	13.7253	15.1065
P16546	Spectrin alpha chain, non-erythrocytic 1	P16546	SPTN1_MOUSE	TRUE	100	0.73263	17.0971	12.4144	17.4805	17.7277	18.7153	17.3176	18.9273
P17156	Heat shock-related 70 kDa protein 2	P17156	HSP72_MOUSE	TRUE	100	0.690175	18.7879	13.9613	19.382	19.5085	20.3251	18.9824	20.5683
P17182	Alpha-enolase	P17182	ENOA_MOUSE	TRUE	100	0.733754	17.8692	14.5192	17.4654	18.657	19.1254	17.9274	19.521
P17183	Gamma-enolase	P17183	ENOG_MOUSE	TRUE	100	0.665226	16.6097	13.9609	17.4964	17.5914	16.8945	15.7268	17.9881
P17426	AP-2 complex subunit alpha-1	P17426	AP2A1_MOUSE	TRUE	100	0.66613	15.8249	10.1108	16.5657	16.92	17.4978	16.1565	17.6985
P17427	AP-2 complex subunit alpha-2	P17427	AP2A2_MOUSE	TRUE	100	0.695226	14.1441	10.4367	14.477	14.9764	15.3012	13.8757	15.7973
P17563;Q63836	Methanethiol oxidase;Selenium-binding protein 2	P17563;Q63836	SBP1_MOUSE;SBP2_MOUSE	TRUE	83.3	1.46549	11.5991	7.74873	9.76901	12.0529	12.1883	9.30117	14.684
P17665	Cytochrome c oxidase subunit 7C, mitochondrial	P17665	COX7C_MOUSE	TRUE	100	0.628722	15.2964	11.1209	15.7232	16.2447	16.5266	15.348	16.8152
P17710	Hexokinase-1	P17710	HXK1_MOUSE	TRUE	100	0.665212	17.0588	12.6202	17.6427	17.6995	18.6188	17.1709	18.6004
P17742	Peptidyl-prolyl cis-trans isomerase A	P17742	PPIA_MOUSE	TRUE	100	0.761337	18.4361	14.5173	19.0333	18.9765	19.2204	18.5187	20.3503
P17751	Triosephosphate isomerase	P17751	TPIS_MOUSE	TRUE	100	0.703399	17.0243	12.6202	17.773	17.6766	17.9961	17.1923	18.8878
P17809	Solute carrier family 2, facilitated glucose transporter member 1	P17809	GTR1_MOUSE	TRUE	83.3	0.925403	14.0525	9.17858	16.1681	15.9437	11.711	11.3394	15.1005
P17879;Q61696	Heat shock 70 kDa protein 1B;Heat shock 70 kDa protein 1A	P17879;Q61696	HS71B_MOUSE;HS71A_MOUSE	TRUE	100	1.41059	17.7042	14.7726	17.5287	18.2653	17.5197	17.5128	20.6264
P18052	Receptor-type tyrosine-protein phosphatase alpha	P18052	PTPRA_MOUSE	TRUE	83.3	1.27286	12.2389	8.28493	11.4582	11.8254	12.346	10.9277	14.6372
P18242	Cathepsin D	P18242	CATD_MOUSE	TRUE	100	0.672845	13.6304	8.1139	14.5958	14.6454	15.2107	13.7018	15.515
P18572	Basigin	P18572	BASI_MOUSE	TRUE	100	0.708709	13.2066	7.32814	14.1844	14.0478	14.8426	13.5485	15.2883
P18653;P18654;Q9WUT3	Ribosomal protein S6 kinase alpha-1;Ribosomal protein S6 kinase alpha-3;Ribosomal protein S6 kinase alpha-2	P18653;P18654;Q9WUT3	KS6A1_MOUSE;KS6A3_MOUSE;KS6A2_MOUSE	TRUE	66.7	1.26703	12.3569	8.03884	11.2923	13.2935	9.85266	10.2227	14.9892
P18760	Cofilin-1	P18760	COF1_MOUSE	TRUE	100	0.616305	17.4215	12.7508	18.2048	18.2027	18.7635	17.6085	18.999
P18872	Guanine nucleotide-binding protein G(o) subunit alpha	P18872	GNAO_MOUSE	TRUE	100	0.849257	18.4107	14.2466	18.0451	18.9191	20.3503	18.6736	20.2292
P19001	Keratin, type I cytoskeletal 19	P19001	K1C19_MOUSE	TRUE	66.7	1.02498	10.907	10.66	10.1138	11.0664	9.86369	10.1522	12.7019
P19096	Fatty acid synthase	P19096	FAS_MOUSE	TRUE	100	0.695837	12.9485	7.44017	13.7368	13.9579	14.4044	13.2004	14.9514
P19157	Glutathione S-transferase P 1	P19157	GSTP1_MOUSE	TRUE	100	0.745052	14.8881	9.16786	15.6734	16.0212	16.7893	14.7734	16.9033
P19246	Neurofilament heavy polypeptide	P19246	NFH_MOUSE	TRUE	83.3	0.660124	15.4423	8.51703	15.1486	14.8426	16.498	14.2309	16.4915
P19253	60S ribosomal protein L13a	P19253	RL13A_MOUSE	TRUE	100	0.608357	13.8826	8.81956	14.7732	14.6057	15.0254	14.4574	15.6142
P19536	Cytochrome c oxidase subunit 5B, mitochondrial	P19536	COX5B_MOUSE	TRUE	100	0.872806	17.1807	12.6475	17.6142	17.2708	19.1892	17.2117	19.151
P19783	Cytochrome c oxidase subunit 4 isoform 1, mitochondrial	P19783	COX41_MOUSE	TRUE	100	0.703735	17.607	13.8134	18.0215	17.7491	18.9957	17.8343	19.2279
P19909	Immunoglobulin G-binding protein G	P19909	SPG2_STRSG	TRUE	100	1.19537	12.7187	7.94682	11.4485	15.269	11.8685	13.9148	15.8643
P20029	Endoplasmic reticulum chaperone BiP	P20029	BIP_MOUSE	TRUE	100	0.832485	15.6668	10.9141	15.7696	16.6001	16.8062	16.0409	17.8698
P20060	Beta-hexosaminidase subunit beta	P20060	HEXB_MOUSE	TRUE	83.3	0.447587	13.6928	7.58013	13.8836	13.5109	13.9689	12.5601	14.5406
P20108	Thioredoxin-dependent peroxide reductase, mitochondrial	P20108	PRDX3_MOUSE	TRUE	100	0.70734	14.4698	8.78404	14.9096	15.6492	15.8818	15.0474	16.547
P20152	Vimentin	P20152	VIME_MOUSE	TRUE	100	0.681235	15.0564	10.7254	16.1732	15.3752	16.2762	15.0273	16.761
P20357	Microtubule-associated protein 2	P20357	MTAP2_MOUSE	TRUE	100	0.774375	18.0823	13.8936	18.0934	18.801	19.4767	18.2312	19.9978
P20444	Protein kinase C alpha type	P20444	KPCA_MOUSE	TRUE	100	0.747363	14.1059	9.74617	14.6456	14.8264	15.7371	13.795	15.8852
P20917	Myelin-associated glycoprotein	P20917	MAG_MOUSE	TRUE	100	0.822853	14.1781	7.8207	15.1154	14.9935	16.1712	14.3866	16.5812
P21107	Tropomyosin alpha-3 chain	P21107	TPM3_MOUSE	TRUE	100	0.736255	15.6974	10.8714	16.1428	16.8968	16.9208	15.6815	17.6709
P21278	Guanine nucleotide-binding protein subunit alpha-11	P21278	GNA11_MOUSE	TRUE	100	0.725128	14.3546	8.66284	14.9553	15.5271	15.8333	14.6823	16.4668
P21279	Guanine nucleotide-binding protein G(q) subunit alpha	P21279	GNAQ_MOUSE	TRUE	100	0.691682	13.37	7.702	14.1709	14.3055	15.077	13.6571	15.3072
P21460	Cystatin-C	P21460	CYTC_MOUSE	TRUE	100	0.627612	14.3788	8.43218	15.3293	15.3975	16.0049	14.8875	16.2214
P21619	Lamin-B2	P21619	LMNB2_MOUSE	TRUE	83.3	0.405506	14.2305	7.53467	13.9119	14.328	14.8433	13.2658	14.8032
P21661	Neuroendocrine convertase 2	P21661	NEC2_MOUSE	TRUE	50	0.580476	13.0787	9.13159	12.0467	13.2497	10.8841	9.27387	13.9399
P21836	Acetylcholinesterase	P21836	ACES_MOUSE	TRUE	83.3	0.503571	13.7443	6.70824	12.6988	13.8093	14.4027	13.2123	14.5987
P22005	Proenkephalin-A	P22005	PENK_MOUSE	TRUE	83.3	0.921865	15.3616	7.90109	12.9662	15.4169	17.0926	14.2567	17.0753
P22315	Ferrochelatase, mitochondrial	P22315	HEMH_MOUSE	TRUE	83.3	0.497139	12.7179	7.62918	12.5255	12.1226	13.6228	12.0455	13.2732
P22599	Alpha-1-antitrypsin 1-2	P22599	A1AT2_MOUSE	TRUE	83.3	0.862704	11.7076	9.52277	13.1998	12.6402	10.4128	9.62788	13.5472
P22723	Gamma-aminobutyric acid receptor subunit gamma-2	P22723	GBRG2_MOUSE	TRUE	83.3	0.713661	13.5553	9.3637	13.1373	13.3173	13.4193	12.9536	14.9492
P22892	AP-1 complex subunit gamma-1	P22892	AP1G1_MOUSE	TRUE	83.3	0.673643	12.8186	8.7498	11.9917	13.0443	12.9573	11.9614	14.1381
P23116	Eukaryotic translation initiation factor 3 subunit A	P23116	EIF3A_MOUSE	TRUE	100	0.693544	11.0002	7.21044	11.7586	11.7808	12.3394	10.3096	12.6023
P23198	Chromobox protein homolog 3	P23198	CBX3_MOUSE	TRUE	83.3	0.531122	12.8509	6.63049	12.3054	12.9086	13.4159	11.8002	13.8243
P23242	Gap junction alpha-1 protein	P23242	CXA1_MOUSE	TRUE	83.3	0.686425	14.4777	8.33311	13.749	14.305	15.1713	13.3873	15.7761
P23492	Purine nucleoside phosphorylase	P23492	PNPH_MOUSE	TRUE	83.3	0.700015	12.7921	8.52585	12.4809	12.1677	14.0547	11.5411	13.7162
P23506	Protein-L-isoaspartate(D-aspartate) O-methyltransferase	P23506	PIMT_MOUSE	TRUE	100	0.836104	12.7578	6.93157	13.4911	13.377	14.933	12.8998	14.9144
P23818	Glutamate receptor 1	P23818	GRIA1_MOUSE	TRUE	83.3	0.37366	13.7551	7.80502	13.5905	13.7931	14.1434	12.8399	14.4087
P23819	Glutamate receptor 2	P23819	GRIA2_MOUSE	TRUE	100	0.71143	13.5375	8.06804	14.2036	14.491	15.114	13.8087	15.5394
P23927	Alpha-crystallin B chain	P23927	CRYAB_MOUSE	TRUE	83.3	0.735868	12.9824	8.02845	12.3441	12.9197	14.1166	11.2393	14.2924
P24270	Catalase	P24270	CATA_MOUSE	TRUE	100	0.831049	11.7428	7.3924	12.6076	12.2449	13.6242	10.9056	13.682
P24288	Branched-chain-amino-acid aminotransferase, cytosolic	P24288	BCAT1_MOUSE	TRUE	83.3	1.17311	15.4589	11.5357	13.8748	17.2727	13.7948	14.4108	17.9411
P24369	Peptidyl-prolyl cis-trans isomerase B	P24369	PPIB_MOUSE	TRUE	83.3	0.562162	14.2365	7.84024	13.8741	13.9139	14.6653	13.4054	15.3238
P24457;Q8BVD2;Q9JKY7	Cytochrome P450 2D11;Cytochrome P450, family 2, subfamily d, polypeptide 12;Cytochrome P450 CYP2D22	P24457;Q8BVD2;Q9JKY7	CP2DB_MOUSE;Q8BVD2_MOUSE;Q9JKY7_MOUSE	TRUE	83.3	0.589614	11.2243	7.91103	11.3522	11.6143	11.6065	9.12378	12.425
P24472	Glutathione S-transferase A4	P24472	GSTA4_MOUSE	TRUE	100	0.923012	12.3679	8.37034	12.0556	13.0839	13.773	12.322	14.6024
P24527	Leukotriene A-4 hydrolase	P24527	LKHA4_MOUSE	TRUE	100	0.714168	12.7081	7.25633	13.4832	13.6146	14.4422	12.8136	14.639
P24529	Tyrosine 3-monooxygenase	P24529	TY3H_MOUSE	TRUE	83.3	0.384862	14.0731	8.21616	13.3879	14.3339	14.2812	13.5814	14.7812
P24547	Inosine-5'-monophosphate dehydrogenase 2	P24547	IMDH2_MOUSE	TRUE	33.3	0.655033	14.4414	9.65071	11.838	13.7182	11.6474	11.2543	15.1647
P24549	Retinal dehydrogenase 1	P24549	AL1A1_MOUSE	TRUE	83.3	0.768997	15.1152	8.8327	14.5211	15.5798	14.5811	14.2979	16.5961
P24668	Cation-dependent mannose-6-phosphate receptor	P24668	MPRD_MOUSE	TRUE	83.3	0.435164	12.7418	8.09761	12.864	12.7758	12.2744	12.1758	13.6191
P25444	40S ribosomal protein S2	P25444	RS2_MOUSE	TRUE	100	0.716337	16.5491	11.9316	16.715	17.2902	18.3276	16.9022	18.1279
P26039	Talin-1	P26039	TLN1_MOUSE	TRUE	50	0.680565	11.4599	8.55279	10.2732	11.5359	12.4546	9.72038	12.2048
P26040	Ezrin	P26040	EZRI_MOUSE	TRUE	100	0.750059	14.2591	9.52032	14.8223	14.7736	15.8792	14.3987	16.1606
P26041	Moesin	P26041	MOES_MOUSE	TRUE	83.3	0.668936	12.0194	7.67801	11.8499	11.5292	12.4783	10.9196	13.3198
P26043	Radixin	P26043	RADI_MOUSE	TRUE	100	0.666548	14.0418	8.60507	14.7051	14.9512	15.5375	14.5158	15.9364
P26049	Gamma-aminobutyric acid receptor subunit alpha-3	P26049	GBRA3_MOUSE	TRUE	83.3	0.782783	11.2407	7.89352	9.75441	11.3938	12.5365	9.91397	12.6047
P26339	Chromogranin-A	P26339	CMGA_MOUSE	TRUE	83.3	0.514805	12.8282	7.63192	12.1918	12.672	13.469	12.0749	13.7334
P26350	Prothymosin alpha	P26350	PTMA_MOUSE	TRUE	100	0.726197	16.2908	11.2038	17.112	16.914	18.0939	16.3344	18.0869
P26443	Glutamate dehydrogenase 1, mitochondrial	P26443	DHE3_MOUSE	TRUE	100	0.778041	16.2061	11.4795	16.4005	17.2981	17.5118	16.2877	18.259
P26516	26S proteasome non-ATPase regulatory subunit 7	P26516	PSMD7_MOUSE	TRUE	100	1.42034	12.4487	9.47328	11.5713	14.1755	12.0953	11.7804	15.5962
P26638	Serine--tRNA ligase, cytoplasmic	P26638	SYSC_MOUSE	TRUE	83.3	0.597492	14.0302	8.58011	13.61	13.7679	14.2456	13.3151	15.2125
P26645	Myristoylated alanine-rich C-kinase substrate	P26645	MARCS_MOUSE	TRUE	100	0.779994	16.2615	10.5321	16.7572	17.0766	18.2018	16.6325	18.3691
P26883	Peptidyl-prolyl cis-trans isomerase FKBP1A	P26883	FKB1A_MOUSE	TRUE	100	0.810782	16.6203	12.4314	16.4245	17.3335	17.9059	16.9739	18.6524
P27546	Microtubule-associated protein 4	P27546	MAP4_MOUSE	TRUE	100	0.681608	14.4997	9.56521	15.3162	15.5326	15.8763	14.3774	16.3308
P27601	Guanine nucleotide-binding protein subunit alpha-13	P27601	GNA13_MOUSE	TRUE	83.3	1.45594	10.2477	6.98784	7.56519	11.8125	9.25667	9.11427	13.4901
P27612	Phospholipase A-2-activating protein	P27612	PLAP_MOUSE	TRUE	83.3	0.505119	13.6484	8.33625	13.3443	13.4004	14.2811	12.6793	14.5368
P27659	60S ribosomal protein L3	P27659	RL3_MOUSE	TRUE	100	0.621768	12.9864	7.28192	14.019	13.9907	14.5251	13.3328	14.769
P27661	Histone H2AX	P27661	H2AX_MOUSE	TRUE	83.3	0.407722	14.0331	7.62633	13.5557	13.8313	14.815	13.5671	14.3964
P27671	Ras-specific guanine nucleotide-releasing factor 1	P27671	RGRF1_MOUSE	TRUE	83.3	1.19092	11.8526	8.97947	11.0751	11.9482	10.998	11.1652	14.0766
P27773	Protein disulfide-isomerase A3	P27773	PDIA3_MOUSE	TRUE	100	0.771221	15.3289	10.9013	15.6562	15.7778	17.0501	15.4502	17.1378
P28028	Serine/threonine-protein kinase B-raf	P28028	BRAF_MOUSE	TRUE	66.7	1.17074	10.1229	8.07838	9.86121	10.3746	9.95673	7.76234	12.3981
P28271	Cytoplasmic aconitate hydratase	P28271	ACOC_MOUSE	TRUE	83.3	0.583892	13.5762	7.88379	13.0829	13.9193	13.5634	12.5969	14.7185
P28352	DNA-(apurinic or apyrimidinic site) endonuclease	P28352	APEX1_MOUSE	TRUE	83.3	0.357819	13.9271	7.40993	13.6323	13.8974	14.3617	13.2093	14.5348
P28474	Alcohol dehydrogenase class-3	P28474	ADHX_MOUSE	TRUE	100	0.631373	12.8823	7.8817	13.777	13.8238	14.2014	13.0133	14.5964
P28571	Sodium- and chloride-dependent glycine transporter 1	P28571	SC6A9_MOUSE	TRUE	83.3	0.995159	13.4743	7.89705	12.0415	13.747	13.8558	12.29	15.437
P28650	Adenylosuccinate synthetase isozyme 1	P28650	PURA1_MOUSE	TRUE	83.3	1.22133	13.6488	9.04211	12.5391	14.2462	13.2145	12.225	16.0193
P28652	Calcium/calmodulin-dependent protein kinase type II subunit beta	P28652	KCC2B_MOUSE	TRUE	100	0.781112	15.3837	12.0782	15.0923	16.1599	16.4606	15.3147	17.1963
P28656	Nucleosome assembly protein 1-like 1	P28656	NP1L1_MOUSE	TRUE	83.3	0.746324	12.9047	7.78771	14.2007	13.8134	9.47631	12.48	14.5529
P28658	Ataxin-10	P28658	ATX10_MOUSE	TRUE	83.3	0.772121	13.1862	7.81255	12.3887	13.1062	13.5904	12.1584	14.6872
P28659;Q9Z0H4	CUGBP Elav-like family member 1;CUGBP Elav-like family member 2	P28659;Q9Z0H4	CELF1_MOUSE;CELF2_MOUSE	TRUE	83.3	0.619055	10.3167	8.00156	11.2517	10.2205	11.4861	7.2775	11.3474
P28660	Nck-associated protein 1	P28660	NCKP1_MOUSE	TRUE	100	0.618465	12.224	8.58187	12.5814	13.1891	13.6947	12.2564	13.0405
P28661	Septin-4	P28661	SEPT4_MOUSE	TRUE	100	0.676667	14.5393	8.77552	15.307	15.4243	16.3155	15.003	16.4102
P28663	Beta-soluble NSF attachment protein	P28663	SNAB_MOUSE	TRUE	100	0.750798	15.2929	10.0535	15.9717	16.2224	16.6233	15.4863	17.4004
P28667	MARCKS-related protein	P28667	MRP_MOUSE	TRUE	83.3	0.68226	13.6443	7.27837	13.2574	12.3326	14.0977	13.552	14.9816
P28738	Kinesin heavy chain isoform 5C	P28738	KIF5C_MOUSE	TRUE	83.3	0.357144	14.2371	8.01134	13.9259	14.1351	14.4352	13.7319	14.9577
P28740	Kinesin-like protein KIF2A	P28740	KIF2A_MOUSE	TRUE	83.3	0.538666	14.0752	9.30704	13.3228	14.2132	14.2647	13.4396	15.1357
P28741	Kinesin-like protein KIF3A	P28741	KIF3A_MOUSE	TRUE	83.3	0.873099	11.8052	7.19106	11.9182	11.7577	11.5343	10.3022	13.5137
P29341	Polyadenylate-binding protein 1	P29341	PABP1_MOUSE	TRUE	100	1.32538	11.4126	7.35406	10.1676	13.5836	10.9032	11.8313	14.6358
P29391	Ferritin light chain 1	P29391	FRIL1_MOUSE	TRUE	50	1.30446	12.2268	9.13456	10.931	11.0425	12.2228	9.70736	14.7502
P29595;Q15843	NEDD8	P29595;Q15843	NEDD8_MOUSE;NEDD8_HUMAN	TRUE	83.3	0.765518	15.4794	9.32045	15.4948	15.9643	15.436	13.4567	17.0452
P29758	Ornithine aminotransferase, mitochondrial	P29758	OAT_MOUSE	TRUE	83.3	0.677852	12.6542	6.95839	11.7901	12.9007	13.1609	11.45	13.9691
P30275	Creatine kinase U-type, mitochondrial	P30275	KCRU_MOUSE	TRUE	100	0.71785	16.5385	13.7029	16.6512	17.2244	16.9765	16.4916	18.1843
P30416	Peptidyl-prolyl cis-trans isomerase FKBP4	P30416	FKBP4_MOUSE	TRUE	83.3	0.612847	14.3125	8.48275	13.4099	13.9781	15.289	13.628	15.2572
P30999	Catenin delta-1	P30999	CTND1_MOUSE	TRUE	83.3	0.726913	13.7587	8.39266	13.1068	12.7617	14.0303	13.7167	15.1783
P31230	Aminoacyl tRNA synthase complex-interacting multifunctional protein 1	P31230	AIMP1_MOUSE	TRUE	83.3	0.902311	12.3124	8.62091	12.2623	11.5853	12.2376	11.4423	14.0345
P31324	cAMP-dependent protein kinase type II-beta regulatory subunit	P31324	KAP3_MOUSE	TRUE	100	0.668831	14.715	8.29367	15.3053	15.8833	16.8721	15.8644	16.0711
P31648	Sodium- and chloride-dependent GABA transporter 1	P31648	SC6A1_MOUSE	TRUE	100	0.672098	14.2151	8.90521	15.0822	15.4681	15.7796	14.0434	16.012
P31650	Sodium- and chloride-dependent GABA transporter 3	P31650	S6A11_MOUSE	TRUE	100	0.838469	14.9964	8.57973	15.0473	16.9523	17.2301	14.8791	17.2902
P31786	Acyl-CoA-binding protein	P31786	ACBP_MOUSE	TRUE	100	0.921121	15.5125	9.01569	16.709	17.8764	15.8518	15.526	18.0961
P31938	Dual specificity mitogen-activated protein kinase kinase 1	P31938	MP2K1_MOUSE	TRUE	100	0.744593	13.864	7.3032	14.3793	15.0613	15.9092	14.4821	16.0487
P32020	Non-specific lipid-transfer protein	P32020	NLTP_MOUSE	TRUE	83.3	0.7122	11.4044	7.30033	11.3171	10.3043	11.9579	10.6616	12.7813
P32037	Solute carrier family 2, facilitated glucose transporter member 3	P32037	GTR3_MOUSE	TRUE	100	0.702909	14.1883	8.53053	14.7228	15.033	16.0499	14.7444	16.0493
P32067	Lupus La protein homolog	P32067	LA_MOUSE	TRUE	83.3	0.365937	11.879	7.59861	11.4826	11.408	12.5178	11.648	12.3384
P32233	Developmentally-regulated GTP-binding protein 1	P32233	DRG1_MOUSE	TRUE	33.3	1.15563	12.9743	9.60695	11.3221	11.6807	12.0458	11.3178	14.6308
P32848	Parvalbumin alpha	P32848	PRVA_MOUSE	TRUE	100	0.742295	15.7578	13.4442	17.1977	16.4209	15.4179	15.0137	17.0526
P32883	GTPase KRas	P32883	RASK_MOUSE	TRUE	100	1.26123	12.6749	9.55084	12.7707	13.6663	12.3649	12.299	15.3978
P32921	Tryptophan--tRNA ligase, cytoplasmic	P32921	SYWC_MOUSE	TRUE	83.3	0.782511	13.4583	8.11176	12.9932	13.8139	12.8661	12.6502	14.968
P33173	Kinesin-like protein KIF1A	P33173	KIF1A_MOUSE	TRUE	83.3	0.677249	13.2606	8.87161	12.8581	13.4673	13.3243	12.0556	14.5979
P34022	Ran-specific GTPase-activating protein	P34022	RANG_MOUSE	TRUE	100	0.926778	12.9285	7.44505	14.0908	13.9713	13.0656	13.5335	15.4649
P34884	Macrophage migration inhibitory factor	P34884	MIF_MOUSE	TRUE	100	1.02292	15.0533	12.5514	14.6632	16.5377	14.389	14.9538	17.2248
P34914	Bifunctional epoxide hydrolase 2	P34914	HYES_MOUSE	TRUE	83.3	0.582289	11.7673	8.28088	11.4802	12.2525	12.2709	9.94751	12.8853
P35235	Tyrosine-protein phosphatase non-receptor type 11	P35235	PTN11_MOUSE	TRUE	100	0.83134	12.7356	7.58109	12.8889	13.4296	14.5952	13.0392	14.8794
P35278	Ras-related protein Rab-5C	P35278	RAB5C_MOUSE	TRUE	100	0.418614	15.1348	14.8457	15.5834	15.0777	15.4249	13.9366	15.9406
P35279	Ras-related protein Rab-6A	P35279	RAB6A_MOUSE	TRUE	100	0.678305	14.7532	9.40843	15.2372	15.8806	16.3533	15.0516	16.5878
P35282	Ras-related protein Rab-21	P35282	RAB21_MOUSE	TRUE	83.3	0.925578	14.2903	8.72338	13.2519	15.0399	14.4083	12.6116	16.1398
P35288	Ras-related protein Rab-23	P35288	RAB23_MOUSE	TRUE	83.3	0.840647	12.993	8.24942	13.0145	12.7568	12.7344	11.8407	14.6184
P35293	Ras-related protein Rab-18	P35293	RAB18_MOUSE	TRUE	100	0.821468	12.1151	7.45299	12.382	13.2552	13.1952	12.1328	14.2726
P35438	Glutamate receptor ionotropic, NMDA 1	P35438	NMDZ1_MOUSE	TRUE	100	0.74634	11.6481	7.94418	12.6988	12.8909	11.5694	11.3922	13.3929
P35441	Thrombospondin-1	P35441	TSP1_MOUSE	TRUE	50	0.647872	14.4254	8.95232	11.0858	14.8791	10.8778	13.0065	15.3907
P35455	Vasopressin-neurophysin 2-copeptin	P35455	NEU2_MOUSE	TRUE	33.3	1.09845	17.2504	11.8237	12.1864	13.3327	14.1582	15.7542	18.7465
P35486	Pyruvate dehydrogenase E1 component subunit alpha, somatic form, mitochondrial	P35486	ODPA_MOUSE	TRUE	100	0.685455	16.4506	11.6578	17.409	17.1039	18.2159	16.3751	17.942
P35505	Fumarylacetoacetase	P35505	FAAA_MOUSE	TRUE	83.3	0.809816	15.1439	7.72595	14.1141	14.0384	15.4017	15.4354	16.7301
P35527	Keratin, type I cytoskeletal 9	P35527	K1C9_HUMAN	TRUE	100	0.529611	16.7273	12.9919	17.0997	17.7579	17.5058	17.8701	17.1386
P35564	Calnexin	P35564	CALX_MOUSE	TRUE	100	0.646944	14.7105	7.88212	16.4185	15.872	16.2958	15.0261	16.7686
P35585	AP-1 complex subunit mu-1	P35585	AP1M1_MOUSE	TRUE	100	0.932538	12.5161	8.06303	12.9824	13.4564	13.1651	12.5661	14.8637
P35700	Peroxiredoxin-1	P35700	PRDX1_MOUSE	TRUE	100	0.758064	15.514	9.35704	16.3742	16.592	17.1691	15.7999	17.792
P35762	CD81 antigen	P35762	CD81_MOUSE	TRUE	100	0.942398	12.5197	7.10034	12.978	14.5321	12.9702	12.5489	14.9887
P35802	Neuronal membrane glycoprotein M6-a	P35802	GPM6A_MOUSE	TRUE	100	0.618427	16.9703	12.7128	17.3669	18.0362	18.2106	17.0573	18.4382
P35803	Neuronal membrane glycoprotein M6-b	P35803	GPM6B_MOUSE	TRUE	100	0.752913	15.6897	9.82304	16.8247	16.014	17.7477	16.1056	17.6233
P35908	Keratin, type II cytoskeletal 2 epidermal	P35908	K22E_HUMAN	TRUE	100	1.06472	17.2688	12.9609	17.6624	17.8313	17.7424	17.5979	19.8179
P35922	Synaptic functional regulator FMR1	P35922	FMR1_MOUSE	TRUE	83.3	0.658395	11.4325	6.8993	11.6219	10.4132	12.5271	10.151	12.449
P35979	60S ribosomal protein L12	P35979	RL12_MOUSE	TRUE	83.3	0.556917	13.0083	7.1171	13.9734	12.8498	12.3646	12.1119	13.7417
P35980	60S ribosomal protein L18	P35980	RL18_MOUSE	TRUE	100	0.414419	16.3857	16.0717	15.779	16.7279	15.9708	17.2663	16.4987
P36552	Oxygen-dependent coproporphyrinogen-III oxidase, mitochondrial	P36552	HEM6_MOUSE	TRUE	50	1.06533	10.8395	7.69221	9.29358	10.4876	9.12526	9.45794	12.5729
P36916	Guanine nucleotide-binding protein-like 1	P36916	GNL1_MOUSE	TRUE	83.3	0.6991	13.0869	7.11647	12.3361	13.0302	13.0701	12.5413	14.4566
P36993	Protein phosphatase 1B	P36993	PPM1B_MOUSE	TRUE	50	0.994869	8.78542	6.51251	8.6917	10.0827	7.70903	8.29172	10.3555
P37040	NADPH--cytochrome P450 reductase	P37040	NCPR_MOUSE	TRUE	83.3	0.55345	12.8161	7.39023	12.5341	12.4866	13.4995	11.7555	13.8048
P37804	Transgelin	P37804	TAGL_MOUSE	TRUE	66.7	0.441609	12.4624	7.60727	12.7288	13.1119	9.53299	11.1961	12.8129
P38585	Tubulin--tyrosine ligase	P38585	TTL_MOUSE	TRUE	83.3	0.524142	12.1427	7.19126	12.2303	12.0794	12.1354	11.0762	13.192
P38647	Stress-70 protein, mitochondrial	P38647	GRP75_MOUSE	TRUE	100	0.713848	15.1187	11.9158	15.3366	15.5033	16.3129	14.9233	16.7202
P39053	Dynamin-1	P39053	DYN1_MOUSE	TRUE	100	0.693887	18.0553	13.4739	18.487	18.8873	19.5391	18.1443	19.8
P39054	Dynamin-2	P39054	DYN2_MOUSE	TRUE	83.3	0.734817	11.6672	7.63092	11.0083	11.3327	11.917	10.984	13.094
P39447	Tight junction protein ZO-1	P39447	ZO1_MOUSE	TRUE	83.3	0.645423	10.7197	7.53348	10.1492	10.5071	11.1092	9.85673	11.9763
P40124	Adenylyl cyclase-associated protein 1	P40124	CAP1_MOUSE	TRUE	100	0.807357	14.2944	8.94647	14.5766	15.0368	15.9748	14.7389	16.4925
P40142	Transketolase	P40142	TKT_MOUSE	TRUE	100	0.809545	14.9323	9.75785	15.2968	15.716	16.7754	15.0223	17.0255
P40201	Chromodomain-helicase-DNA-binding protein 1	P40201	CHD1_MOUSE	TRUE	100	0.644307	16.3665	12.3896	17.026	16.5729	17.9983	16.8625	17.3497
P40240	CD9 antigen	P40240	CD9_MOUSE	TRUE	83.3	0.567844	13.3504	8.02519	13.0971	13.7537	14.0108	11.4848	14.4057
P40336	Vacuolar protein sorting-associated protein 26A	P40336	VP26A_MOUSE	TRUE	100	0.762546	13.1257	8.09977	13.7938	14.2978	14.1517	13.1822	15.2289
P40630	Transcription factor A, mitochondrial	P40630	TFAM_MOUSE	TRUE	83.3	0.706883	13.794	7.98411	12.9673	14.0528	13.8076	12.967	15.1753
P41105	60S ribosomal protein L28	P41105	RL28_MOUSE	TRUE	100	0.685152	13.2911	9.54111	13.611	13.6773	14.8635	13.4125	14.6413
P41216	Long-chain-fatty-acid--CoA ligase 1	P41216	ACSL1_MOUSE	TRUE	83.3	0.91265	12.9431	9.8223	12.1649	13.1969	12.5149	12.1548	14.6842
P41539	Protachykinin-1	P41539	TKN1_MOUSE	TRUE	66.7	1.22648	9.82898	7.47903	10.0512	8.97744	9.63096	8.1843	12.103
P42125	Enoyl-CoA delta isomerase 1, mitochondrial	P42125	ECI1_MOUSE	TRUE	83.3	1.05187	12.116	8.56679	10.5363	10.8787	13.7582	11.2158	14.1911
P42208	Septin-2	P42208	SEPT2_MOUSE	TRUE	100	0.748436	12.1483	8.1945	13.0291	13.5698	12.8173	11.3292	13.9498
P42212	Green fluorescent protein	P42212	GFP_AEQVI	TRUE	100	1.30142	18.9881	14.0097	17.8725	22.097	17.9537	19.5934	22.402
P42567	Epidermal growth factor receptor substrate 15	P42567	EPS15_MOUSE	TRUE	83.3	0.720525	10.7148	7.52189	10.8363	10.8227	11.4061	8.27345	12.2355
P42669	Transcriptional activator protein Pur-alpha	P42669	PURA_MOUSE	TRUE	100	0.786857	14.4519	9.53566	14.9964	15.0119	16.4629	14.5282	16.1764
P42859	Huntingtin	P42859	HD_MOUSE	TRUE	83.3	0.772259	11.154	8.39357	10.8269	11.0789	11.1553	10.0487	12.6601
P42932	T-complex protein 1 subunit theta	P42932	TCPQ_MOUSE	TRUE	100	0.747569	13.3938	7.31593	14.3848	14.4933	14.5599	13.927	15.682
P43006	Excitatory amino acid transporter 2	P43006	EAA2_MOUSE	TRUE	100	0.678044	17.9116	14.7116	18.5405	18.1466	19.4253	17.604	19.0416
P43024	Cytochrome c oxidase subunit 6A1, mitochondrial	P43024	CX6A1_MOUSE	TRUE	100	1.43459	12.986	12.9493	11.1923	14.8735	8.51713	13.8436	16.5402
P43274	Histone H1.4	P43274	H14_MOUSE	TRUE	100	0.855967	16.2895	12.8266	16.1358	16.725	17.4314	16.3243	18.294
P43275	Histone H1.1	P43275	H11_MOUSE	TRUE	83.3	0.698893	15.9008	10.3749	14.7822	15.3917	16.9801	15.2969	17.0531
P43276	Histone H1.5	P43276	H15_MOUSE	TRUE	100	0.560755	15.7755	10.1149	16.8025	16.7537	16.6911	16.7955	17.4951
P43277	Histone H1.3	P43277	H13_MOUSE	TRUE	100	0.635408	18.254	14.8224	17.8785	19.1007	19.2402	18.7765	19.7057
P45376	Aldo-keto reductase family 1 member B1	P45376	ALDR_MOUSE	TRUE	100	0.720987	13.6738	7.73989	14.371	14.8076	15.6559	13.8847	15.5839
P45591	Cofilin-2	P45591	COF2_MOUSE	TRUE	100	0.868406	13.4453	9.41853	13.7203	14.2854	14.1764	13.4785	15.5924
P45878	Peptidyl-prolyl cis-trans isomerase FKBP2	P45878	FKBP2_MOUSE	TRUE	83.3	1.09196	12.8951	7.02192	12.2333	13.6759	11.0775	12.4317	15.057
P45952	Medium-chain specific acyl-CoA dehydrogenase, mitochondrial	P45952	ACADM_MOUSE	TRUE	100	0.749253	12.5714	8.02176	12.6791	13.7047	13.8364	12.6741	14.5123
P46061	Ran GTPase-activating protein 1	P46061	RAGP1_MOUSE	TRUE	83.3	0.840093	11.2835	6.9444	11.1693	11.7187	11.027	9.54656	12.9561
P46096	Synaptotagmin-1	P46096	SYT1_MOUSE	TRUE	100	0.704278	17.4839	15.7686	17.0555	17.8556	18.1989	17.0682	18.9566
P46097	Synaptotagmin-2	P46097	SYT2_MOUSE	TRUE	83.3	0.947044	12.8954	8.77726	14.3255	12.808	11.235	11.3468	14.7614
P46414	Cyclin-dependent kinase inhibitor 1B	P46414	CDN1B_MOUSE	TRUE	83.3	0.947821	8.97442	6.95	6.78564	8.64702	10.7506	8.04237	10.6465
P46460	Vesicle-fusing ATPase	P46460	NSF_MOUSE	TRUE	100	0.727957	16.9877	12.4523	17.3657	17.7561	18.5244	17.024	18.8035
P46471	26S proteasome regulatory subunit 7	P46471	PRS7_MOUSE	TRUE	83.3	0.556643	13.2907	8.10719	12.9368	13.2138	13.2543	12.6376	14.411
P46638	Ras-related protein Rab-11B	P46638	RB11B_MOUSE	TRUE	100	0.712461	14.0238	8.74924	14.7648	14.9726	15.6328	14.0613	15.962
P46656	Adrenodoxin, mitochondrial	P46656	ADX_MOUSE	TRUE	100	1.15217	14.5663	10.8624	13.3139	17.2407	13.7135	15.2341	17.033
P46660	Alpha-internexin	P46660	AINX_MOUSE	TRUE	100	0.853162	16.9792	10.3327	17.6895	17.9809	19.2506	17.2021	19.4197
P46664	Adenylosuccinate synthetase isozyme 2	P46664	PURA2_MOUSE	TRUE	83.3	1.08284	14.1589	10.8571	13.7684	14.7332	13.7485	12.247	16.2972
P46935	E3 ubiquitin-protein ligase NEDD4	P46935	NEDD4_MOUSE	TRUE	83.3	0.684106	12.0666	7.33444	11.5036	11.5036	12.751	11.2232	13.3516
P46978	Dolichyl-diphosphooligosaccharide--protein glycosyltransferase subunit STT3A	P46978	STT3A_MOUSE	TRUE	83.3	0.496981	12.9803	6.59589	12.9821	12.9012	13.5006	11.6202	13.8974
P47199	Quinone oxidoreductase	P47199	QOR_MOUSE	TRUE	83.3	0.492312	15.0627	6.54603	14.4745	14.9011	15.7327	14.3153	15.8901
P47708	Rabphilin-3A	P47708	RP3A_MOUSE	TRUE	100	0.733749	14.3532	8.1148	15.3208	15.1191	16.1779	14.8535	16.5331
P47738	Aldehyde dehydrogenase, mitochondrial	P47738	ALDH2_MOUSE	TRUE	100	0.703584	14.3637	9.72148	14.9077	15.1203	16.0824	14.3754	15.9746
P47740	Aldehyde dehydrogenase family 3 member A2	P47740	AL3A2_MOUSE	TRUE	83.3	0.815075	12.5943	7.52109	12.3602	12.9937	11.7695	11.679	14.1693
P47746	Cannabinoid receptor 1	P47746	CNR1_MOUSE	TRUE	83.3	0.57626	13.2637	10.0321	13.2408	13.1716	13.4227	12.0698	14.4134
P47753	F-actin-capping protein subunit alpha-1	P47753	CAZA1_MOUSE	TRUE	83.3	0.810713	13.1629	8.22706	11.2998	13.7587	13.7393	12.2112	14.8055
P47754	F-actin-capping protein subunit alpha-2	P47754	CAZA2_MOUSE	TRUE	100	0.871028	14.2314	8.82421	15.1505	15.3925	15.2169	14.1533	16.651
P47757	F-actin-capping protein subunit beta	P47757	CAPZB_MOUSE	TRUE	100	0.718271	14.5865	9.17032	15.0624	15.539	16.2538	14.939	16.5548
P47791	Glutathione reductase, mitochondrial	P47791	GSHR_MOUSE	TRUE	33.3	0.902704	15.6665	10.2549	12.4108	14.5768	12.1746	12.3038	16.7562
P47802	Metaxin-1	P47802	MTX1_MOUSE	TRUE	83.3	0.405606	14.2584	6.77381	13.8875	14.0709	14.8694	13.5828	14.8814
P47809	Dual specificity mitogen-activated protein kinase kinase 4	P47809	MP2K4_MOUSE	TRUE	83.3	1.01415	16.0391	12.6456	15.2093	16.1301	15.3713	15.5359	17.9489
P47857	ATP-dependent 6-phosphofructokinase, muscle type	P47857	PFKAM_MOUSE	TRUE	100	0.77653	13.7172	11.3398	13.3572	14.1458	15.0775	13.1338	15.2493
P47911	60S ribosomal protein L6	P47911	RL6_MOUSE	TRUE	100	0.619975	13.4009	7.32152	14.5084	14.5254	14.9721	13.813	15.2651
P47915	60S ribosomal protein L29	P47915	RL29_MOUSE	TRUE	83.3	0.0952307	15.0943	7.29245	15.2936	14.9283	15.1072	15.0216	15.1207
P47934	Carnitine O-acetyltransferase	P47934	CACP_MOUSE	TRUE	83.3	0.486961	12.9268	6.92015	12.4881	12.9072	13.4664	11.9656	13.8069
P47941	Crk-like protein	P47941	CRKL_MOUSE	TRUE	66.7	0.871048	10.5256	8.52756	9.61958	10.8052	11.0386	9.35139	12.093
P47962	60S ribosomal protein L5	P47962	RL5_MOUSE	TRUE	100	0.638033	13.0154	7.15091	14.0131	14.1729	14.5667	13.3013	14.8873
P47963	60S ribosomal protein L13	P47963	RL13_MOUSE	TRUE	100	0.812392	13.3803	8.99939	13.3043	14.6419	14.1896	13.69	15.4568
P48036	Annexin A5	P48036	ANXA5_MOUSE	TRUE	100	0.71883	13.0564	6.86922	13.7962	14.2045	14.8486	13.4339	15.1861
P48193	Protein 4.1	P48193	41_MOUSE	TRUE	83.3	0.680667	10.8587	7.51979	10.0458	10.4988	10.9497	10.6031	12.196
P48318	Glutamate decarboxylase 1	P48318	DCE1_MOUSE	TRUE	100	0.795784	13.4323	9.07578	13.3806	14.4096	15.024	13.3286	15.3756
P48320	Glutamate decarboxylase 2	P48320	DCE2_MOUSE	TRUE	100	0.832086	14.2221	9.49196	13.7687	15.7779	16.0447	14.0075	16.2419
P48428	Tubulin-specific chaperone A	P48428	TBCA_MOUSE	TRUE	83.3	0.582171	14.3523	6.36988	13.8961	13.9532	15.2834	13.3903	15.2386
P48453	Serine/threonine-protein phosphatase 2B catalytic subunit beta isoform	P48453	PP2BB_MOUSE	TRUE	100	0.845723	16.9187	11.44	17.2741	17.5867	18.9273	17.165	19.1188
P48678	Prelamin-A/C	P48678	LMNA_MOUSE	TRUE	100	0.735131	13.2582	7.5433	14.2461	14.0405	14.9173	13.4382	15.3638
P48722	Heat shock 70 kDa protein 4L	P48722	HS74L_MOUSE	TRUE	100	0.733465	14.0387	7.99067	14.7788	15.1981	15.7912	14.2837	16.1896
P48758	Carbonyl reductase [NADPH] 1	P48758	CBR1_MOUSE	TRUE	100	0.890643	13.6588	8.8662	13.2466	14.6219	15.053	14.1696	15.9953
P48771	Cytochrome c oxidase subunit 7A2, mitochondrial	P48771	CX7A2_MOUSE	TRUE	100	1.03708	14.8942	10.4005	14.024	16.63	15.3493	15.4721	17.4891
P48774	Glutathione S-transferase Mu 5	P48774	GSTM5_MOUSE	TRUE	100	1.10243	13.3333	9.23358	13.9146	15.2838	12.2489	13.318	16.0012
P48962	ADP/ATP translocase 1	P48962	ADT1_MOUSE	TRUE	100	0.856517	18.9208	18.0137	20.6813	19.283	18.1343	18.0036	19.4088
P49025	Citron Rho-interacting kinase	P49025	CTRO_MOUSE	TRUE	83.3	0.927166	11.5758	8.10417	10.8549	11.64	12.3479	9.5863	13.4497
P49312	Heterogeneous nuclear ribonucleoprotein A1	P49312	ROA1_MOUSE	TRUE	100	0.836962	12.2098	7.97091	11.7254	13.0781	14.002	12.3214	14.1611
P49442	Inositol polyphosphate 1-phosphatase	P49442	INPP_MOUSE	TRUE	83.3	1.10884	12.7896	8.41022	11.9702	12.837	12.1303	12.1488	14.8618
P49443	Protein phosphatase 1A	P49443	PPM1A_MOUSE	TRUE	100	0.895129	12.9913	8.178	13.1929	13.5801	14.4844	13.2032	15.3096
P49615	Cyclin-dependent-like kinase 5	P49615	CDK5_MOUSE	TRUE	83.3	0.904065	15.8551	8.75915	15.4581	16.5561	14.8193	14.8418	17.6
P49722	Proteasome subunit alpha type-2	P49722	PSA2_MOUSE	TRUE	100	0.700167	13.6745	11.0843	13.8311	14.1822	14.3465	13.3602	15.2429
P49813	Tropomodulin-1	P49813	TMOD1_MOUSE	TRUE	83.3	0.599351	12.5214	7.08652	11.9591	11.8494	13.6875	12.1975	12.9134
P49817	Caveolin-1	P49817	CAV1_MOUSE	TRUE	83.3	0.545991	12.5872	8.90813	12.0677	13.2354	12.3487	11.7145	13.5697
P50153	Guanine nucleotide-binding protein G(I)/G(S)/G(O) subunit gamma-4	P50153	GBG4_MOUSE	TRUE	50	0.634072	12.7993	8.7194	10.9573	11.459	13.751	11.5467	13.1002
P50171	Estradiol 17-beta-dehydrogenase 8	P50171	DHB8_MOUSE	TRUE	83.3	0.576951	14.0194	7.68864	13.0353	14.2465	15.0226	13.0372	14.7556
P50247	Adenosylhomocysteinase	P50247	SAHH_MOUSE	TRUE	100	0.821666	12.9139	8.43639	12.2439	14.0701	14.7647	13.115	14.8535
P50396	Rab GDP dissociation inhibitor alpha	P50396	GDIA_MOUSE	TRUE	100	0.75515	16.2192	12.1364	16.2189	17.2738	16.8358	16.7183	18.1321
P50446	Keratin, type II cytoskeletal 6A	P50446	K2C6A_MOUSE	TRUE	100	0.91888	16.1223	14.4089	16.132	16.3486	16.2269	15.5895	18.028
P50516	V-type proton ATPase catalytic subunit A	P50516	VATA_MOUSE	TRUE	100	0.801007	16.8103	14.1681	16.0582	17.3587	18.2172	16.6024	18.4568
P50518	V-type proton ATPase subunit E 1	P50518	VATE1_MOUSE	TRUE	100	0.734522	15.6791	9.37521	16.5726	16.4707	17.8257	16.2189	17.6116
P50543	Protein S100-A11	P50543	S10AB_MOUSE	TRUE	100	0.631627	11.4577	6.2145	13.1167	12.0813	12.5135	11.8011	13.0188
P50544	Very long-chain specific acyl-CoA dehydrogenase, mitochondrial	P50544	ACADV_MOUSE	TRUE	83.3	0.742047	12.4854	7.93865	12.2974	11.7701	13.1123	11.3324	13.9148
P50571	Gamma-aminobutyric acid receptor subunit beta-1	P50571	GBRB1_MOUSE	TRUE	50	1.03708	12.9634	8.06726	11.5265	12.709	9.9619	10.4069	14.6546
P50580	Proliferation-associated protein 2G4	P50580	PA2G4_MOUSE	TRUE	100	0.760275	12.7039	8.41564	13.1071	13.33	14.1112	12.6545	14.6046
P51150	Ras-related protein Rab-7a	P51150	RAB7A_MOUSE	TRUE	100	0.83392	13.7999	8.08099	14.3597	15.0134	15.1372	14.0189	16.1893
P51174	Long-chain specific acyl-CoA dehydrogenase, mitochondrial	P51174	ACADL_MOUSE	TRUE	83.3	0.873496	13.6071	8.81875	11.7736	14.4436	13.9244	12.5186	15.3755
P51410	60S ribosomal protein L9	P51410	RL9_MOUSE	TRUE	50	0.709338	13.5622	10.4434	12.3827	14.3161	11.9455	11.7138	14.6568
P51660	Peroxisomal multifunctional enzyme type 2	P51660	DHB4_MOUSE	TRUE	83.3	0.499561	14.7015	9.11765	14.38	14.492	15.5273	13.7014	15.4067
P51830	Adenylate cyclase type 9	P51830	ADCY9_MOUSE	TRUE	83.3	0.810948	12.197	7.90796	11.3799	11.3722	12.8209	11.6613	13.7506
P51855	Glutathione synthetase	P51855	GSHB_MOUSE	TRUE	83.3	0.508127	12.7117	6.4162	12.5019	12.534	12.8337	11.9532	13.7357
P51859	Hepatoma-derived growth factor	P51859	HDGF_MOUSE	TRUE	83.3	0.556541	14.3648	7.57156	14.4164	14.0344	14.3483	13.5454	15.4793
P51863	V-type proton ATPase subunit d 1	P51863	VA0D1_MOUSE	TRUE	100	0.700997	15.2528	10.7817	15.4678	16.1023	16.7243	15.4475	16.9933
P51880	Fatty acid-binding protein, brain	P51880	FABP7_MOUSE	TRUE	100	1.32122	12.1982	7.92352	11.9749	13.3091	11.6254	13.0813	15.2749
P51881	ADP/ATP translocase 2	P51881	ADT2_MOUSE	TRUE	100	0.692143	20.0128	16.9146	19.7598	20.5887	21.4283	20.0343	21.3513
P52196	Thiosulfate sulfurtransferase	P52196	THTR_MOUSE	TRUE	83.3	1.26974	12.1861	8.41469	11.5052	12.4264	11.2385	11.1839	14.5766
P52480	Pyruvate kinase PKM	P52480	KPYM_MOUSE	TRUE	100	0.706244	18.6967	13.7278	19.3097	19.64	20.4081	18.6472	20.4476
P52503	NADH dehydrogenase [ubiquinone] iron-sulfur protein 6, mitochondrial	P52503	NDUS6_MOUSE	TRUE	100	0.735416	12.5809	8.35056	12.5071	13.4654	13.9379	12.8174	14.4069
P52760	2-iminobutanoate/2-iminopropanoate deaminase	P52760	RIDA_MOUSE	TRUE	66.7	0.668952	12.268	7.02657	9.23428	11.9488	11.7254	11.9372	13.4605
P52800	Ephrin-B2	P52800	EFNB2_MOUSE	TRUE	50	0.520156	12.1827	8.09905	10.339	10.8101	12.1299	11.4532	12.9651
P53026	60S ribosomal protein L10a	P53026	RL10A_MOUSE	TRUE	100	1.12246	14.3399	9.62194	14.3952	15.8786	14.8104	14.2264	17.1066
P53612	Geranylgeranyl transferase type-2 subunit beta	P53612	PGTB2_MOUSE	TRUE	83.3	0.553722	12.6726	6.56304	12.3284	12.5247	13.3841	11.4747	13.6511
P53702	Cytochrome c-type heme lyase	P53702	CCHL_MOUSE	TRUE	50	0.421386	11.4874	7.3144	11.0031	11.3292	9.46255	9.72885	12.1299
P53810	Phosphatidylinositol transfer protein alpha isoform	P53810	PIPNA_MOUSE	TRUE	100	0.7758	13.986	9.14402	13.9358	14.6125	15.7255	14.5636	15.9347
P53811	Phosphatidylinositol transfer protein beta isoform	P53811	PIPNB_MOUSE	TRUE	83.3	0.792308	12.5191	9.06204	12.1357	13.3748	12.1527	10.877	14.0554
P53986	Monocarboxylate transporter 1	P53986	MOT1_MOUSE	TRUE	83.3	0.414384	13.6366	7.1446	13.7332	13.373	14.3415	12.6174	14.1181
P53994	Ras-related protein Rab-2A	P53994	RAB2A_MOUSE	TRUE	100	0.766235	14.0856	8.02546	14.6664	15.4101	15.7353	14.3251	16.351
P54071	Isocitrate dehydrogenase [NADP], mitochondrial	P54071	IDHP_MOUSE	TRUE	100	0.693619	12.9719	7.72245	13.6164	13.8481	14.7365	13.1789	14.7292
P54227	Stathmin	P54227	STMN1_MOUSE	TRUE	100	0.86336	15.0714	10.4826	15.9354	15.4263	16.7131	14.609	17.2623
P54285	Voltage-dependent L-type calcium channel subunit beta-3	P54285	CACB3_MOUSE	TRUE	83.3	0.690043	11.6124	7.9112	11.0879	10.793	12.4909	10.84	12.8504
P54320	Elastin	P54320	ELN_MOUSE	TRUE	16.7	NaN	23.2864	14.4811	23.2864	15.9153	16.1504	15.3285	17.4453
P54726	UV excision repair protein RAD23 homolog A	P54726	RD23A_MOUSE	TRUE	83.3	0.689464	11.7043	7.57127	11.3784	11.0812	12.1592	10.8653	13.0375
P54728	UV excision repair protein RAD23 homolog B	P54728	RD23B_MOUSE	TRUE	100	0.661946	13.5915	7.73706	14.4956	14.5877	15.3668	13.9336	15.4285
P54775	26S proteasome regulatory subunit 6B	P54775	PRS6B_MOUSE	TRUE	83.3	0.974705	13.6971	9.58842	15.2499	13.6167	11.4295	12.5174	15.6719
P54822	Adenylosuccinate lyase	P54822	PUR8_MOUSE	TRUE	83.3	1.03231	12.2807	7.80158	11.9248	11.9772	11.84	11.4515	14.2098
P54823	Probable ATP-dependent RNA helicase DDX6	P54823	DDX6_MOUSE	TRUE	83.3	1.2269	12.9105	9.46002	12.1937	14.0007	11.498	11.4779	15.3823
P54830	Tyrosine-protein phosphatase non-receptor type 5	P54830	PTN5_MOUSE	TRUE	83.3	0.511086	13.9266	9.08425	13.0331	13.8548	14.3582	13.4842	14.9026
P54923	[Protein ADP-ribosylarginine] hydrolase	P54923	ADPRH_MOUSE	TRUE	66.7	0.693454	10.9327	8.14223	10.4691	11.2032	10.5414	9.81969	12.1666
P55012	Solute carrier family 12 member 2	P55012	S12A2_MOUSE	TRUE	83.3	0.613242	13.7028	7.57465	13.044	13.3091	14.5927	12.8436	14.7246
P55066	Neurocan core protein	P55066	NCAN_MOUSE	TRUE	100	0.887733	12.9374	7.99306	13.145	13.4236	14.4835	13.3198	15.2594
P55088	Aquaporin-4	P55088	AQP4_MOUSE	TRUE	100	0.709113	13.5623	7.3949	14.978	15.3688	14.2066	13.8064	15.6193
P55096	ATP-binding cassette sub-family D member 3	P55096	ABCD3_MOUSE	TRUE	50	1.44884	10.0302	8.28661	9.40579	9.50126	8.34184	7.84089	12.8438
P55258	Ras-related protein Rab-8A	P55258	RAB8A_MOUSE	TRUE	83.3	0.50151	12.0584	6.70337	11.7661	11.8511	12.7371	11.0287	12.909
P55264	Adenosine kinase	P55264	ADK_MOUSE	TRUE	83.3	1.01116	11.7317	7.43531	11.6984	12.3757	10.7749	10.0775	13.7318
P55302	Alpha-2-macroglobulin receptor-associated protein	P55302	AMRP_MOUSE	TRUE	83.3	0.710547	13.8912	8.90947	12.8001	13.6626	14.9821	12.9275	15.0837
P55821	Stathmin-2	P55821	STMN2_MOUSE	TRUE	66.7	1.07667	13.3069	9.56553	11.6055	12.0996	12.5565	13.7527	15.3127
P56135	ATP synthase subunit f, mitochondrial	P56135	ATPK_MOUSE	TRUE	100	1.12088	17.4912	13.1786	20.1886	17.3926	17.7589	16.9499	19.4786
P56212	cAMP-regulated phosphoprotein 19	P56212	ARP19_MOUSE	TRUE	83.3	0.48596	14.3117	7.93534	14.0141	14.1884	14.5308	13.5434	15.2815
P56213	FAD-linked sulfhydryl oxidase ALR	P56213	ALR_MOUSE	TRUE	83.3	0.754302	12.9209	7.67086	11.8239	13.0791	13.735	11.592	14.3745
P56371	Ras-related protein Rab-4A	P56371	RAB4A_MOUSE	TRUE	83.3	0.478127	14.6341	7.83264	14.1931	14.7127	15.1694	13.6098	15.4855
P56375	Acylphosphatase-2	P56375	ACYP2_MOUSE	TRUE	83.3	0.766762	13.3118	7.67656	12.024	13.8938	14.1489	11.6629	14.8294
P56376	Acylphosphatase-1	P56376	ACYP1_MOUSE	TRUE	83.3	1.0734	12.6895	8.55164	10.7232	10.9786	13.998	12.7913	14.9565
P56379	ATP synthase subunit ATP5MPL, mitochondrial	P56379	ATP68_MOUSE	TRUE	100	0.660651	12.9465	9.39549	13.3332	13.7857	13.939	12.718	14.5074
P56380	Bis(5'-nucleosyl)-tetraphosphatase [asymmetrical]	P56380	AP4A_MOUSE	TRUE	83.3	0.559137	13.3676	7.50048	12.9581	13.4123	13.7553	12.2589	14.4536
P56382	ATP synthase subunit epsilon, mitochondrial	P56382	ATP5E_MOUSE	TRUE	100	0.865576	12.3757	9.62601	11.6731	13.0477	14.2563	11.9343	13.7165
P56383;P56384;Q9CR84	ATP synthase F(0) complex subunit C2, mitochondrial;ATP synthase F(0) complex subunit C3, mitochondrial;ATP synthase F(0) complex subunit C1, mitochondrial	P56383;P56384;Q9CR84	AT5G2_MOUSE;AT5G3_MOUSE;AT5G1_MOUSE	TRUE	100	0.753615	14.5274	12.971	15.1438	15.6468	13.6675	13.7373	15.9981
P56391	Cytochrome c oxidase subunit 6B1	P56391	CX6B1_MOUSE	TRUE	100	0.719358	17.1087	12.3579	17.5271	17.7124	18.9557	17.441	18.6583
P56393	Cytochrome c oxidase subunit 7B, mitochondrial	P56393	COX7B_MOUSE	TRUE	83.3	0.342474	15.5817	7.4502	15.7573	16.1045	15.5758	14.5321	15.9389
P56394	Cytochrome c oxidase copper chaperone	P56394	COX17_MOUSE	TRUE	33.3	0.275951	16.0463	10.524	12.7875	12.9018	15.7612	11.0453	16.3315
P56395	Cytochrome b5	P56395	CYB5_MOUSE	TRUE	100	0.862859	15.0018	9.92832	15.7085	15.8021	16.0058	15.2323	17.3338
P56399	Ubiquitin carboxyl-terminal hydrolase 5	P56399	UBP5_MOUSE	TRUE	100	0.692387	14.2767	8.09414	14.9067	15.5455	16.0273	14.7562	16.3306
P56480	ATP synthase subunit beta, mitochondrial	P56480	ATPB_MOUSE	TRUE	100	0.620366	19.1417	16.5255	19.8483	19.9238	19.1282	18.9508	20.4737
P56564	Excitatory amino acid transporter 1	P56564	EAA1_MOUSE	TRUE	100	0.60221	16.1576	11.0273	17.0271	17.2981	17.8441	16.4723	17.2768
P56565	Protein S100-A1	P56565	S10A1_MOUSE	TRUE	83.3	0.678801	17.4455	6.72751	16.9346	16.8349	18.3712	16.4521	18.6349
P56695	Wolframin	P56695	WFS1_MOUSE	TRUE	83.3	0.593807	13.4764	9.1013	12.0693	13.692	14.6224	13.0374	13.961
P56812	Programmed cell death protein 5	P56812	PDCD5_MOUSE	TRUE	83.3	0.513858	11.9593	7.50661	11.3757	11.2298	12.7537	11.6867	12.7506
P56959	RNA-binding protein FUS	P56959	FUS_MOUSE	TRUE	100	0.695519	14.8571	9.35534	15.507	15.5845	16.2968	15.5275	16.8716
P57722	Poly(rC)-binding protein 3	P57722	PCBP3_MOUSE	TRUE	83.3	0.694051	10.9288	7.98282	11.4251	10.2806	11.4882	9.14863	12.3017
P57746	V-type proton ATPase subunit D	P57746	VATD_MOUSE	TRUE	100	0.691973	14.3181	8.97358	15.2132	15.0051	16.1123	14.5304	16.0739
P57759	Endoplasmic reticulum resident protein 29	P57759	ERP29_MOUSE	TRUE	100	0.979299	12.0032	6.44924	12.1649	12.7522	13.6645	12.3459	14.6425
P57776	Elongation factor 1-delta	P57776	EF1D_MOUSE	TRUE	83.3	0.754236	12.2005	8.81981	11.8415	12.1722	12.1987	11.1156	13.6745
P57780	Alpha-actinin-4	P57780	ACTN4_MOUSE	TRUE	100	0.803045	13.1469	8.99043	13.5062	13.7711	14.4695	12.9972	15.147
P57784	U2 small nuclear ribonucleoprotein A'	P57784	RU2A_MOUSE	TRUE	83.3	0.726563	11.6335	6.7518	11.5047	11.1761	12.2185	10.2168	13.0516
P58059	28S ribosomal protein S21, mitochondrial	P58059	RT21_MOUSE	TRUE	66.7	1.04017	9.73515	7.12566	8.76747	9.34913	9.2663	8.76551	11.5577
P58252	Elongation factor 2	P58252	EF2_MOUSE	TRUE	100	0.801922	14.6012	10.9785	14.3018	15.1857	15.8969	14.7527	16.4913
P58281	Dynamin-like 120 kDa protein, mitochondrial	P58281	OPA1_MOUSE	TRUE	100	0.711162	12.7664	6.88468	13.4964	13.734	14.5356	13.1489	14.7988
P58389	Serine/threonine-protein phosphatase 2A activator	P58389	PTPA_MOUSE	TRUE	100	1.11392	13.9513	8.90314	13.9335	15.4316	14.5124	14.1684	16.7586
P58771	Tropomyosin alpha-1 chain	P58771	TPM1_MOUSE	TRUE	100	0.690794	12.9623	7.79154	13.7502	13.8527	14.3035	13.1749	14.9011
P58871	182 kDa tankyrase-1-binding protein	P58871	TB182_MOUSE	TRUE	66.7	0.921052	9.32886	6.50725	8.81198	9.31906	8.73547	8.83219	10.9358
P59017	Bcl-2-like protein 13	P59017	B2L13_MOUSE	TRUE	100	0.73127	12.5409	11.0829	12.2935	12.4812	12.861	12.4389	14.0878
P59281	Rho GTPase-activating protein 39	P59281	RHG39_MOUSE	TRUE	83.3	0.685556	12.3987	9.61435	12.0537	12.3615	12.1028	11.7305	13.7448
P59325	Eukaryotic translation initiation factor 5	P59325	IF5_MOUSE	TRUE	66.7	0.775081	9.64873	7.47958	9.75466	9.69388	9.90294	7.83669	11.1006
P59326;Q91YT7	YTH domain-containing family protein 1;YTH domain-containing family protein 2	P59326;Q91YT7	YTHD1_MOUSE;YTHD2_MOUSE	TRUE	83.3	0.588625	15.4278	9.2032	15.6278	14.4672	16.0229	14.5018	16.5192
P59648	FXYD domain-containing ion transport regulator 7	P59648	FXYD7_MOUSE	TRUE	100	0.642594	15.2373	10.5369	16.177	16.0149	16.6608	15.1805	16.8538
P59759	Myocardin-related transcription factor B	P59759	MRTFB_MOUSE	TRUE	50	0.346218	8.84681	6.86117	8.46988	9.55271	9.31481	8.97094	8.25469
P59999	Actin-related protein 2/3 complex subunit 4	P59999	ARPC4_MOUSE	TRUE	100	0.637309	13.823	10.0904	14.1972	14.6661	14.5945	13.9891	15.4006
P60041	Somatostatin	P60041	SMS_MOUSE	TRUE	83.3	0.803229	13.4798	7.26625	12.4373	12.8921	15.0146	12.8624	14.1923
P60060	Protein transport protein Sec61 subunit gamma	P60060	SC61G_MOUSE	TRUE	50	0.853788	13.9105	7.91018	9.57538	9.80294	13.242	13.2659	15.2235
P60122	RuvB-like 1	P60122	RUVB1_MOUSE	TRUE	83.3	0.998654	14.5804	11.254	13.3756	15.3441	14.0897	13.5752	16.5175
P60202	Myelin proteolipid protein	P60202	MYPR_MOUSE	TRUE	100	0.988969	18.7711	14.6129	18.3939	19.3154	21.1205	18.5489	20.6353
P60229	Eukaryotic translation initiation factor 3 subunit E	P60229	EIF3E_MOUSE	TRUE	83.3	0.512668	12.9538	7.70456	12.822	13.0692	12.9891	11.9107	13.978
P60335	Poly(rC)-binding protein 1	P60335	PCBP1_MOUSE	TRUE	100	0.701538	13.6191	7.56192	14.5461	14.447	15.4674	14.0647	15.6272
P60469	Liprin-alpha-3	P60469	LIPA3_MOUSE	TRUE	100	0.791673	12.842	7.51204	13.2167	12.9981	14.3124	13.9735	15.0394
P60487	Pyridoxal phosphate phosphatase	P60487	PLPP_MOUSE	TRUE	100	0.649249	13.5976	7.92803	14.6979	14.4283	15.193	13.8992	15.439
P60521	Gamma-aminobutyric acid receptor-associated protein-like 2	P60521	GBRL2_MOUSE	TRUE	83.3	0.511659	12.8916	8.02313	12.6553	13.164	12.7934	11.9429	13.9025
P60710;P63260	Actin, cytoplasmic 1;Actin, cytoplasmic 2	P60710;P63260	ACTB_MOUSE;ACTG_MOUSE	TRUE	100	0.728813	21.7023	19.0194	21.3806	22.4363	22.6337	21.4452	23.2988
P60761	Neurogranin	P60761	NEUG_MOUSE	TRUE	100	0.848394	15.5673	12.6777	15.5446	15.4628	17.208	15.2672	17.2436
P60766	Cell division control protein 42 homolog	P60766	CDC42_MOUSE	TRUE	100	1.58503	14.4185	10.8849	18.2286	15.966	13.5799	12.1318	15.7196
P60824	Cold-inducible RNA-binding protein	P60824	CIRBP_MOUSE	TRUE	83.3	0.89716	11.4591	7.66895	10.6285	11.1843	13.1762	9.46709	12.8393
P60840	Alpha-endosulfine	P60840	ENSA_MOUSE	TRUE	100	0.786341	13.7475	8.2382	14.505	14.3269	15.4571	14.035	15.9228
P60843	Eukaryotic initiation factor 4A-I	P60843	IF4A1_MOUSE	TRUE	100	0.756591	12.7254	8.56602	13.2011	13.3386	13.8556	12.7432	14.6477
P60867	40S ribosomal protein S20	P60867	RS20_MOUSE	TRUE	100	1.01602	12.8399	7.6607	12.9488	13.7023	14.2935	12.9444	15.4896
P60879	Synaptosomal-associated protein 25	P60879	SNP25_MOUSE	TRUE	100	0.951954	17.2193	11.4909	17.2856	17.4086	18.8547	18.4222	19.8538
P60904	DnaJ homolog subfamily C member 5	P60904	DNJC5_MOUSE	TRUE	100	0.813192	13.1573	7.34746	13.2893	14.3438	15.0126	13.5158	15.4348
P61021	Ras-related protein Rab-5B	P61021	RAB5B_MOUSE	TRUE	100	0.722197	13.2268	9.51558	14.0211	13.5644	14.797	12.7287	14.7342
P61027	Ras-related protein Rab-10	P61027	RAB10_MOUSE	TRUE	100	0.634447	13.536	7.72936	14.6971	14.7223	15.1494	13.6024	15.3154
P61028	Ras-related protein Rab-8B	P61028	RAB8B_MOUSE	TRUE	83.3	0.77082	12.5028	6.82259	12.1171	11.684	13.916	11.2895	13.5076
P61082	NEDD8-conjugating enzyme Ubc12	P61082	UBC12_MOUSE	TRUE	83.3	0.56464	13.5206	7.68756	12.9337	13.0893	14.3135	12.798	14.4688
P61087	Ubiquitin-conjugating enzyme E2 K	P61087	UBE2K_MOUSE	TRUE	83.3	1.04515	14.9065	8.90079	14.7062	15.9049	13.1164	13.7971	17.0078
P61089	Ubiquitin-conjugating enzyme E2 N	P61089	UBE2N_MOUSE	TRUE	100	0.687828	13.951	10.0984	14.2437	14.927	14.864	13.9252	15.6478
P61148	Fibroblast growth factor 1	P61148	FGF1_MOUSE	TRUE	33.3	0.719718	14.6907	9.87716	12.1315	12.3844	12.0384	13.881	15.5005
P61161	Actin-related protein 2	P61161	ARP2_MOUSE	TRUE	100	0.855877	14.6971	9.46845	14.8353	15.7672	16.1642	14.9231	17.0242
P61164	Alpha-centractin	P61164	ACTZ_MOUSE	TRUE	100	0.675564	14.7486	10.3709	15.6886	15.4629	15.8665	14.604	16.4985
P61202	COP9 signalosome complex subunit 2	P61202	CSN2_MOUSE	TRUE	83.3	0.858303	13.0606	8.48078	12.6679	13.5365	12.9265	11.4156	14.7567
P61205;P84078	ADP-ribosylation factor 3;ADP-ribosylation factor 1	P61205;P84078	ARF3_MOUSE;ARF1_MOUSE	TRUE	100	0.63457	18.5931	15.1442	19.0613	19.3529	19.6858	18.2894	20.025
P61211	ADP-ribosylation factor-like protein 1	P61211	ARL1_MOUSE	TRUE	66.7	1.48353	15.4718	7.47365	18.2551	14.9808	9.54453	13.8663	14.7851
P61222	ATP-binding cassette sub-family E member 1	P61222	ABCE1_MOUSE	TRUE	83.3	0.437778	13.4979	7.39907	13.2714	13.4401	13.8064	12.6252	14.3464
P61226	Ras-related protein Rap-2b	P61226	RAP2B_MOUSE	TRUE	50	0.923828	9.37899	8.64007	9.7069	10.5972	9.45256	8.68649	10.8104
P61255	60S ribosomal protein L26	P61255	RL26_MOUSE	TRUE	100	0.611511	12.8463	7.74119	13.8273	13.7455	14.2387	13.0412	14.4841
P61264	Syntaxin-1B	P61264	STX1B_MOUSE	TRUE	100	0.84918	17.5752	13.4354	17.1485	18.4347	19.142	17.6538	19.637
P61294	Ras-related protein Rab-6B	P61294	RAB6B_MOUSE	TRUE	100	0.697714	15.8443	10.2561	16.6681	16.95	17.21	16.0958	17.8859
P61329	Fibroblast growth factor 12	P61329	FGF12_MOUSE	TRUE	83.3	0.511077	13.1833	7.06401	12.9989	12.8871	13.9866	12.0842	13.9595
P61358	60S ribosomal protein L27	P61358	RL27_MOUSE	TRUE	100	1.03352	12.1406	7.40843	13.093	13.4861	12.0076	12.0983	14.75
P61458	Pterin-4-alpha-carbinolamine dehydratase	P61458	PHS_MOUSE	TRUE	83.3	0.785708	11.7717	7.51857	10.8413	12.4519	11.6499	10.6261	13.2895
P61514	60S ribosomal protein L37a	P61514	RL37A_MOUSE	TRUE	33.3	1.03551	10.9531	12.2998	10.1773	11.6303	9.96899	10.2296	9.60634
P61626	Lysozyme C	P61626	LYSC_HUMAN	TRUE	100	1.51658	11.0158	8.07434	14.3855	10.3762	10.2196	10.2536	12.7856
P61750	ADP-ribosylation factor 4	P61750	ARF4_MOUSE	TRUE	83.3	1.08296	12.9486	8.05305	12.0448	11.2991	13.7698	12.5438	15.0857
P61759	Prefoldin subunit 3	P61759	PFD3_MOUSE	TRUE	83.3	0.866766	12.8724	6.59205	11.65	11.8007	14.2813	12.2611	14.3691
P61804	Dolichyl-diphosphooligosaccharide--protein glycosyltransferase subunit DAD1	P61804	DAD1_MOUSE	TRUE	83.3	0.661993	11.8714	7.54559	11.4408	11.4973	12.0153	11.2309	13.1726
P61807	Stannin	P61807	SNN_MOUSE	TRUE	66.7	0.600134	9.80594	8.07675	9.31488	9.88237	9.23781	9.14984	10.8767
P61922	4-aminobutyrate aminotransferase, mitochondrial	P61922	GABT_MOUSE	TRUE	100	0.544331	17.3125	15.3398	17.1291	18.4018	17.6012	17.3371	18.0662
P61924	Coatomer subunit zeta-1	P61924	COPZ1_MOUSE	TRUE	83.3	0.63566	12.9365	6.85043	12.4276	12.3374	13.2247	12.5107	14.1821
P61957	Small ubiquitin-related modifier 2	P61957	SUMO2_MOUSE	TRUE	100	0.732259	12.2844	7.09421	12.8371	12.9561	13.8281	12.7025	14.2883
P61967	AP-1 complex subunit sigma-1A	P61967	AP1S1_MOUSE	TRUE	100	0.727802	12.162	6.43954	13.3087	13.0015	13.8258	12.1536	14.2432
P61979	Heterogeneous nuclear ribonucleoprotein K	P61979	HNRPK_MOUSE	TRUE	100	0.667713	15.6593	10.2774	16.476	16.3589	17.2946	16.0756	17.4729
P61982	14-3-3 protein gamma	P61982	1433G_MOUSE	TRUE	100	0.785953	19.4982	15.44	19.663	20.0501	21.2203	19.3772	21.2383
P62071	Ras-related protein R-Ras2	P62071	RRAS2_MOUSE	TRUE	83.3	0.7635	12.8837	8.47698	13.0112	12.7359	12.6434	11.647	14.3807
P62073	Mitochondrial import inner membrane translocase subunit Tim10	P62073	TIM10_MOUSE	TRUE	83.3	1.04269	12.9117	9.06234	12.1056	12.3549	12.9396	12.2916	14.867
P62075	Mitochondrial import inner membrane translocase subunit Tim13	P62075	TIM13_MOUSE	TRUE	83.3	0.715706	13.6496	10.1589	12.8014	13.8441	13.2679	13.2886	15.0461
P62077	Mitochondrial import inner membrane translocase subunit Tim8 B	P62077	TIM8B_MOUSE	TRUE	83.3	0.64996	13.5303	7.54334	13.22	12.6567	14.3708	12.7183	14.686
P62082	40S ribosomal protein S7	P62082	RS7_MOUSE	TRUE	83.3	0.493367	14.3351	7.14941	14.3361	14.2098	14.8048	13.0657	15.2594
P62137	Serine/threonine-protein phosphatase PP1-alpha catalytic subunit	P62137	PP1A_MOUSE	TRUE	83.3	0.856114	15.4802	10.2865	14.8712	14.9772	15.2763	15.1647	17.1118
P62141	Serine/threonine-protein phosphatase PP1-beta catalytic subunit	P62141	PP1B_MOUSE	TRUE	100	0.803589	13.5734	7.90294	13.6217	15.0174	14.643	14.3706	15.8848
P62192	26S proteasome regulatory subunit 4	P62192	PRS4_MOUSE	TRUE	50	0.597644	13.8014	10.3545	12.1046	14.4744	12.1525	12.3926	14.5372
P62196	26S proteasome regulatory subunit 8	P62196	PRS8_MOUSE	TRUE	83.3	0.604022	12.8163	7.7812	12.6242	12.731	12.8517	11.8538	14.0205
P62242	40S ribosomal protein S8	P62242	RS8_MOUSE	TRUE	100	0.711882	14.3697	8.38406	15.567	15.6657	15.3825	14.6775	16.5413
P62245	40S ribosomal protein S15a	P62245	RS15A_MOUSE	TRUE	100	1.16244	11.6419	9.30204	11.5891	12.6959	11.6731	10.4801	14.111
P62259	14-3-3 protein epsilon	P62259	1433E_MOUSE	TRUE	100	0.752486	17.3177	13.3935	17.5824	17.8579	18.8479	17.178	19.0463
P62264	40S ribosomal protein S14	P62264	RS14_MOUSE	TRUE	100	0.962059	14.8668	10.3728	14.8403	15.8325	15.7907	15.0826	17.2818
P62281	40S ribosomal protein S11	P62281	RS11_MOUSE	TRUE	100	0.626628	13.1144	7.28688	14.1352	14.3501	14.7151	13.3134	14.8858
P62301	40S ribosomal protein S13	P62301	RS13_MOUSE	TRUE	100	0.754078	12.825	7.43132	13.0672	14.1492	14.5651	12.9022	14.8352
P62309	Small nuclear ribonucleoprotein G	P62309	RUXG_MOUSE	TRUE	50	0.777151	14.9506	9.38048	11.5222	16.2358	11.1755	13.1523	15.4636
P62317	Small nuclear ribonucleoprotein Sm D2	P62317	SMD2_MOUSE	TRUE	83.3	0.649515	14.2989	7.57265	13.7087	13.635	15.2536	13.5175	15.3796
P62320	Small nuclear ribonucleoprotein Sm D3	P62320	SMD3_MOUSE	TRUE	66.7	0.726226	12.1681	8.28105	10.5901	12.4884	11.3298	11.4034	13.4507
P62322	U6 snRNA-associated Sm-like protein LSm5	P62322	LSM5_MOUSE	TRUE	50	0.89542	13.1696	8.80476	10.8012	11.4218	11.8953	13.0218	14.5918
P62331	ADP-ribosylation factor 6	P62331	ARF6_MOUSE	TRUE	100	0.877864	15.1736	10.693	15.6938	16.0833	15.906	15.2424	17.4232
P62334	26S proteasome regulatory subunit 10B	P62334	PRS10_MOUSE	TRUE	83.3	0.717408	12.5411	7.75231	12.0219	12.1943	12.6064	11.9427	13.94
P62482	Voltage-gated potassium channel subunit beta-2	P62482	KCAB2_MOUSE	TRUE	100	0.838875	12.9018	9.44018	13.8088	13.4003	13.8553	11.9931	14.913
P62484	Abl interactor 2	P62484	ABI2_MOUSE	TRUE	83.3	0.937399	13.2424	8.87345	12.1215	13.4126	13.0225	12.6195	15.0362
P62500	TSC22 domain family protein 1	P62500	T22D1_MOUSE	TRUE	83.3	0.511881	14.2573	6.67244	13.7474	14.011	14.9888	13.441	15.0982
P62627	Dynein light chain roadblock-type 1	P62627	DLRB1_MOUSE	TRUE	83.3	0.720611	13.1585	8.14656	12.1377	13.3142	13.5424	12.2319	14.5661
P62631	Elongation factor 1-alpha 2	P62631	EF1A2_MOUSE	TRUE	100	0.644837	15.957	12.8148	16.6935	16.3369	17.2064	15.4405	17.2499
P62702	40S ribosomal protein S4, X isoform	P62702	RS4X_MOUSE	TRUE	100	0.719369	14.1713	9.92619	14.3652	14.9565	15.6776	14.2127	15.8899
P62715	Serine/threonine-protein phosphatase 2A catalytic subunit beta isoform	P62715	PP2AB_MOUSE	TRUE	100	0.657209	12.7755	8.08055	12.9467	13.9286	14.1108	13.1296	14.4568
P62717	60S ribosomal protein L18a	P62717	RL18A_MOUSE	TRUE	100	0.597391	12.3629	7.568	13.2464	13.3475	13.7603	12.4361	13.8189
P62743	AP-2 complex subunit sigma	P62743	AP2S1_MOUSE	TRUE	100	0.848454	14.0453	15.573	12.7323	14.5488	12.5779	13.2316	15.6081
P62746	Rho-related GTP-binding protein RhoB	P62746	RHOB_MOUSE	TRUE	100	0.677932	16.0568	10.5285	16.8171	16.8374	17.8983	16.4849	17.7747
P62748	Hippocalcin-like protein 1	P62748	HPCL1_MOUSE	TRUE	83.3	1.53283	11.2622	7.86925	9.53927	12.1737	9.38593	10.7764	14.4358
P62751	60S ribosomal protein L23a	P62751	RL23A_MOUSE	TRUE	100	0.800763	12.5812	7.20449	13.3697	13.5706	13.607	12.8887	14.8465
P62754	40S ribosomal protein S6	P62754	RS6_MOUSE	TRUE	100	0.789907	14.7965	10.1933	15.501	15.7306	15.2009	15.2603	16.8932
P62761	Visinin-like protein 1	P62761	VISL1_MOUSE	TRUE	100	0.702039	16.1294	11.3743	17.0968	16.7681	17.3245	16.1872	18.0253
P62774	Myotrophin	P62774	MTPN_MOUSE	TRUE	100	0.858212	13.1063	8.88386	13.9505	13.6002	14.1878	12.7426	15.2731
P62806	Histone H4	P62806	H4_MOUSE	TRUE	100	0.617832	19.4031	17.6437	19.0676	19.4804	20.2608	19.3223	20.6439
P62812	Gamma-aminobutyric acid receptor subunit alpha-1	P62812	GBRA1_MOUSE	TRUE	100	0.733019	13.7709	9.75849	14.2484	14.8697	14.6857	13.4611	15.6017
P62814	V-type proton ATPase subunit B, brain isoform	P62814	VATB2_MOUSE	TRUE	100	0.761577	17.5802	14.0496	17.5366	17.9744	19.2184	17.5851	19.1174
P62821	Ras-related protein Rab-1A	P62821	RAB1A_MOUSE	TRUE	100	0.680241	17.4536	11.9449	17.9113	18.6884	19.1148	17.7667	19.2954
P62823	Ras-related protein Rab-3C	P62823	RAB3C_MOUSE	TRUE	100	0.691946	14.79	9.79786	15.2299	15.4685	16.2647	15.3244	16.6548
P62827	GTP-binding nuclear protein Ran	P62827	RAN_MOUSE	TRUE	100	0.680464	15.2474	9.38751	15.8594	16.579	16.7469	15.6565	17.255
P62830	60S ribosomal protein L23	P62830	RL23_MOUSE	TRUE	100	0.755916	11.6391	7.02373	12.2748	12.0979	13.4538	11.6192	13.3652
P62835	Ras-related protein Rap-1A	P62835	RAP1A_MOUSE	TRUE	83.3	1.18298	13.192	7.09616	12.7966	12.6685	12.946	12.1591	15.3899
P62838	Ubiquitin-conjugating enzyme E2 D2	P62838	UB2D2_MOUSE	TRUE	83.3	0.5297	15.024	9.65199	14.5455	14.9821	15.2738	14.2469	16.0715
P62843	40S ribosomal protein S15	P62843	RS15_MOUSE	TRUE	100	0.811762	11.7127	7.77147	12.2976	11.7539	13.6042	11.5581	13.2908
P62849	40S ribosomal protein S24	P62849	RS24_MOUSE	TRUE	100	1.64647	11.5435	8.35465	15.0689	12.2642	10.6215	10.7346	12.2172
P62852	40S ribosomal protein S25	P62852	RS25_MOUSE	TRUE	100	1.23226	13.8843	11.1259	13.1322	15.1338	14.1597	13.2014	16.5526
P62855	40S ribosomal protein S26	P62855	RS26_MOUSE	TRUE	100	0.735361	13.7882	9.61034	13.8235	14.5539	15.3301	13.8924	15.5191
P62858	40S ribosomal protein S28	P62858	RS28_MOUSE	TRUE	100	0.826712	14.1565	7.61978	14.3118	15.9093	15.4304	14.9933	16.6745
P62869	Elongin-B	P62869	ELOB_MOUSE	TRUE	83.3	0.518642	14.7344	7.28184	14.4063	14.3794	15.3854	13.8532	15.648
P62874	Guanine nucleotide-binding protein G(I)/G(S)/G(T) subunit beta-1	P62874	GBB1_MOUSE	TRUE	100	0.63286	17.6549	14.1635	18.0746	18.5065	18.8798	17.3062	18.9987
P62878	E3 ubiquitin-protein ligase RBX1	P62878	RBX1_MOUSE	TRUE	83.3	0.910762	11.5431	7.98294	10.6581	10.9581	12.8775	9.96898	13.2529
P62880	Guanine nucleotide-binding protein G(I)/G(S)/G(T) subunit beta-2	P62880	GBB2_MOUSE	TRUE	100	0.634547	15.9097	10.84	16.6626	17.22	17.3707	15.8632	17.5018
P62881	Guanine nucleotide-binding protein subunit beta-5	P62881	GNB5_MOUSE	TRUE	100	0.660473	13.2386	7.73442	14.2883	14.2629	14.7681	13.2841	15.0939
P62889	60S ribosomal protein L30	P62889	RL30_MOUSE	TRUE	100	0.628006	12.6358	7.31278	13.909	14.2681	13.4421	12.7198	14.1629
P62897	Cytochrome c, somatic	P62897	CYC_MOUSE	TRUE	100	0.795227	14.4609	10.4212	14.282	15.5653	15.8122	14.292	16.3928
P62900	60S ribosomal protein L31	P62900	RL31_MOUSE	TRUE	100	0.652678	13.083	8.2027	13.6118	14.0232	14.6493	13.3032	14.7076
P62908	40S ribosomal protein S3	P62908	RS3_MOUSE	TRUE	100	0.710537	15.2827	10.0236	15.7532	16.376	16.6839	15.5882	17.2711
P62911	60S ribosomal protein L32	P62911	RL32_MOUSE	TRUE	100	0.659758	13.3825	9.36486	13.7685	13.6148	15.0464	14.046	14.4545
P62918	60S ribosomal protein L8	P62918	RL8_MOUSE	TRUE	100	0.794411	14.1055	9.93519	13.6509	15.1821	15.3868	14.3883	16.09
P62960	Y-box-binding protein 1	P62960	YBOX1_MOUSE	TRUE	83.3	0.529046	12.4384	8.2084	11.7178	12.172	12.0899	12.7279	13.4843
P62962	Profilin-1	P62962	PROF1_MOUSE	TRUE	100	0.800238	14.5171	8.57063	15.0612	15.7037	15.7733	15.1088	16.8852
P62965	Cellular retinoic acid-binding protein 1	P62965	RABP1_MOUSE	TRUE	83.3	0.547963	15.8704	6.67041	16.1357	16.818	15.5299	14.2565	16.6117
P62996	Transformer-2 protein homolog beta	P62996	TRA2B_MOUSE	TRUE	100	0.766043	12.0422	9.9406	11.0201	13.2891	12.9334	11.5291	13.5409
P63001	Ras-related C3 botulinum toxin substrate 1	P63001	RAC1_MOUSE	TRUE	100	1.14975	16.5662	12.7187	17.154	18.6964	15.5408	15.9885	19.2991
P63005	Platelet-activating factor acetylhydrolase IB subunit alpha	P63005	LIS1_MOUSE	TRUE	100	0.694952	14.1227	7.96707	14.5802	15.7077	15.6627	14.6275	16.1912
P63011	Ras-related protein Rab-3A	P63011	RAB3A_MOUSE	TRUE	100	0.616814	17.5657	12.6596	18.2884	18.9584	18.8809	17.56	19.0467
P63017	Heat shock cognate 71 kDa protein	P63017	HSP7C_MOUSE	TRUE	100	0.88376	17.8059	14.9347	17.2798	18.1494	18.9107	17.7848	19.7758
P63024	Vesicle-associated membrane protein 3	P63024	VAMP3_MOUSE	TRUE	100	0.770391	17.1287	12.744	17.0731	17.9287	18.5079	17.4352	19.0835
P63028	Translationally-controlled tumor protein	P63028	TCTP_MOUSE	TRUE	83.3	0.678093	13.0233	7.63021	13.6331	13.4433	12.282	11.4163	14.3417
P63030	Mitochondrial pyruvate carrier 1	P63030	MPC1_MOUSE	TRUE	83.3	0.461865	14.9599	7.88863	14.745	14.6567	15.8322	14.1725	15.3929
P63034	Cytohesin-2	P63034	CYH2_MOUSE	TRUE	83.3	1.16832	13.278	7.94384	15.6321	13.8124	13.1107	10.9291	12.9059
P63037	DnaJ homolog subfamily A member 1	P63037	DNJA1_MOUSE	TRUE	100	0.770568	12.1609	7.43075	12.6149	12.8439	13.5108	12.3636	14.2016
P63038	60 kDa heat shock protein, mitochondrial	P63038	CH60_MOUSE	TRUE	100	0.701847	16.3971	12.1006	16.8326	16.978	18.0192	16.4713	17.9809
P63040	Complexin-1	P63040	CPLX1_MOUSE	TRUE	100	0.817306	14.7014	12.0768	14.6529	14.494	16.1836	14.4742	16.327
P63044	Vesicle-associated membrane protein 2	P63044	VAMP2_MOUSE	TRUE	100	1.38684	16.3068	13.0961	15.2953	19.4455	14.4015	15.8587	19.7438
P63046	Sulfotransferase 4A1	P63046	ST4A1_MOUSE	TRUE	83.3	0.835185	13.9382	8.36495	13.986	13.547	13.1346	13.4832	15.5402
P63054	Calmodulin regulator protein PCP4	P63054	PCP4_MOUSE	TRUE	100	0.951737	15.6177	8.7145	16.0875	17.4517	17.0722	15.8958	18.4843
P63073	Eukaryotic translation initiation factor 4E	P63073	IF4E_MOUSE	TRUE	83.3	0.50859	13.6908	7.02803	13.4019	13.1771	14.1972	13.0342	14.6433
P63080	Gamma-aminobutyric acid receptor subunit beta-3	P63080	GBRB3_MOUSE	TRUE	50	0.963313	13.6636	10.6076	11.5995	13.2281	11.8076	12.5837	15.179
P63082	V-type proton ATPase 16 kDa proteolipid subunit	P63082	VATL_MOUSE	TRUE	100	1.08957	14.2776	10.1628	16.7872	16.6607	14.0466	13.1733	14.8349
P63085	Mitogen-activated protein kinase 1	P63085	MK01_MOUSE	TRUE	100	0.818757	14.5574	8.76933	15.0668	16.024	16.3581	14.2574	16.8687
P63087	Serine/threonine-protein phosphatase PP1-gamma catalytic subunit	P63087	PP1G_MOUSE	TRUE	83.3	0.506813	15.0387	7.35775	14.6545	14.6298	15.7689	14.2732	15.8673
P63101	14-3-3 protein zeta/delta	P63101	1433Z_MOUSE	TRUE	100	0.706445	19.8181	15.2283	20.3523	20.4206	21.5714	19.9599	21.3761
P63115	Asc-type amino acid transporter 1	P63115	AAA1_MOUSE	TRUE	83.3	1.04741	11.7379	7.53715	10.4681	12.0771	12.9005	9.25602	13.9876
P63137	Gamma-aminobutyric acid receptor subunit beta-2	P63137	GBRB2_MOUSE	TRUE	100	1.09304	11.5964	8.79071	11.612	12.5574	11.5047	11.1539	13.9599
P63141	Potassium voltage-gated channel subfamily A member 2	P63141	KCNA2_MOUSE	TRUE	83.3	0.630553	13.9578	8.41698	13.4633	13.4348	14.4251	13.2927	15.1729
P63158	High mobility group protein B1	P63158	HMGB1_MOUSE	TRUE	83.3	0.512801	13.9334	7.08382	13.8968	14.3615	13.8147	12.6773	14.9164
P63168	Dynein light chain 1, cytoplasmic	P63168	DYL1_MOUSE	TRUE	100	0.750618	12.8554	11.1518	13.6992	12.2597	13.5961	12.0318	14.3937
P63213	Guanine nucleotide-binding protein G(I)/G(S)/G(O) subunit gamma-2	P63213	GBG2_MOUSE	TRUE	100	0.704194	15.5862	12.4859	15.8039	16.4525	16.5845	15.0188	17.1715
P63242	Eukaryotic translation initiation factor 5A-1	P63242	IF5A1_MOUSE	TRUE	100	1.02218	15.0135	10.0861	15.6804	14.8053	17.5576	14.778	17.1737
P63248	cAMP-dependent protein kinase inhibitor alpha	P63248	IPKA_MOUSE	TRUE	50	0.608196	13.1764	9.16814	11.0929	11.8632	12.1417	13.2954	14.092
P63254	Cysteine-rich protein 1	P63254	CRIP1_MOUSE	TRUE	83.3	0.349476	14.4708	6.94863	14.7171	14.6832	14.0353	13.8205	15.0981
P63276	40S ribosomal protein S17	P63276	RS17_MOUSE	TRUE	50	0.864523	9.84984	7.48017	9.21065	9.15812	9.23007	7.62169	11.1808
P63318	Protein kinase C gamma type	P63318	KPCG_MOUSE	TRUE	100	0.738296	14.544	8.27279	15.1022	15.9164	16.2585	14.948	16.7664
P63321	Ras-related protein Ral-A	P63321	RALA_MOUSE	TRUE	100	0.831971	12.9191	7.93408	13.5449	13.9215	14.3004	12.6527	15.1612
P63323	40S ribosomal protein S12	P63323	RS12_MOUSE	TRUE	100	0.821549	11.4144	8.41264	11.1783	11.9847	11.5389	12.0726	13.2991
P63325	40S ribosomal protein S10	P63325	RS10_MOUSE	TRUE	100	0.816344	11.9316	8.22096	11.9695	12.4905	13.1866	11.8419	13.8798
P63328	Serine/threonine-protein phosphatase 2B catalytic subunit alpha isoform	P63328	PP2BA_MOUSE	TRUE	100	0.739792	16.9284	11.4529	17.5489	17.5213	18.7678	17.3942	18.8851
P67778	Prohibitin	P67778	PHB_MOUSE	TRUE	100	0.755203	14.9002	9.53325	15.2878	15.8043	16.8459	15.1568	16.7735
P67984	60S ribosomal protein L22	P67984	RL22_MOUSE	TRUE	100	0.99694	10.5597	6.64234	9.65427	12.3054	11.0021	10.8216	12.9325
P68037	Ubiquitin-conjugating enzyme E2 L3	P68037	UB2L3_MOUSE	TRUE	83.3	0.546578	14.3947	8.2446	13.6332	14.2316	15.2753	13.6296	15.2036
P68040	Receptor of activated protein C kinase 1	P68040	RACK1_MOUSE	TRUE	100	0.625784	14.3779	8.26318	15.5866	15.6979	15.8179	14.6224	16.2795
P68134	Actin, alpha skeletal muscle	P68134	ACTS_MOUSE	TRUE	100	0.996261	17.0841	13.4556	17.7853	18.7628	16.5427	16.5561	19.4018
P68181	cAMP-dependent protein kinase catalytic subunit beta	P68181	KAPCB_MOUSE	TRUE	100	0.801066	13.5182	9.56464	13.2889	14.1324	15.1829	13.6103	15.3301
P68254	14-3-3 protein theta	P68254	1433T_MOUSE	TRUE	100	0.767178	16.1101	10.7742	16.5968	17.0863	17.544	16.399	18.2602
P68368	Tubulin alpha-4A chain	P68368	TBA4A_MOUSE	TRUE	100	0.685562	18.9096	15.119	19.6103	19.5192	19.9922	18.6353	20.5814
P68372	Tubulin beta-4B chain	P68372	TBB4B_MOUSE	TRUE	100	1.49944	20.4787	17.3318	23.8747	22.0187	18.9088	19.6712	21.0668
P68404	Protein kinase C beta type	P68404	KPCB_MOUSE	TRUE	100	0.710178	15.924	12.1774	15.7386	17.129	16.8606	16.0373	17.6008
P68510	14-3-3 protein eta	P68510	1433F_MOUSE	TRUE	100	0.678404	17.1719	12.6055	18.0514	17.7734	18.6598	17.0894	18.8517
P68871	Hemoglobin subunit beta	P68871	HBB_HUMAN	TRUE	83.3	0.857971	10.0309	9.45358	8.98928	10.9896	9.14279	9.06411	11.6579
P69905	Hemoglobin subunit alpha	P69905	HBA_HUMAN	TRUE	100	1.98482	13.3876	11.0461	17.5723	12.971	13.8354	11.8636	13.0375
P70168	Importin subunit beta-1	P70168	IMB1_MOUSE	TRUE	100	0.968554	11.5381	7.13192	11.2577	12.154	13.2346	11.5296	13.9211
P70175	Disks large homolog 3	P70175	DLG3_MOUSE	TRUE	83.3	0.689371	13.1712	8.32969	12.5543	12.9447	13.0092	12.8235	14.5243
P70182	Phosphatidylinositol 4-phosphate 5-kinase type-1 alpha	P70182	PI51A_MOUSE	TRUE	50	0.460062	9.97254	8.03463	10.5579	10.1829	9.90481	9.05946	10.3002
P70188	Kinesin-associated protein 3	P70188	KIFA3_MOUSE	TRUE	83.3	0.427525	11.5323	7.3863	12.0206	11.6843	11.3674	10.3319	12.2572
P70195	Proteasome subunit beta type-7	P70195	PSB7_MOUSE	TRUE	100	0.707281	13.4583	7.44761	14.5961	14.4581	15.4437	13.4688	15.3358
P70202	Latexin	P70202	LXN_MOUSE	TRUE	50	0.96633	15.3409	11.1694	12.8515	16.6184	11.8041	12.2369	17.6002
P70206	Plexin-A1	P70206	PLXA1_MOUSE	TRUE	83.3	0.473281	13.3407	7.70568	12.5888	12.4848	13.9096	13.5921	14.128
P70232	Neural cell adhesion molecule L1-like protein	P70232	NCHL1_MOUSE	TRUE	83.3	0.685216	11.8707	8.01797	11.2358	11.8869	11.9009	11.1143	13.2154
P70236	Dual specificity mitogen-activated protein kinase kinase 6	P70236	MP2K6_MOUSE	TRUE	83.3	0.937002	13.3824	7.58391	12.2683	13.8587	12.3891	13.2016	15.1943
P70255;P70257;P97863;Q02780	Nuclear factor 1 C-type;Nuclear factor 1 X-type;Nuclear factor 1 B-type;Nuclear factor 1 A-type	P70255;P70257;P97863;Q02780	NFIC_MOUSE;NFIX_MOUSE;NFIB_MOUSE;NFIA_MOUSE	TRUE	83.3	0.47002	12.1912	7.28113	13.0214	12.0856	11.9303	11.1638	12.7548
P70280	Vesicle-associated membrane protein 7	P70280	VAMP7_MOUSE	TRUE	83.3	0.669959	10.8816	7.3426	9.87105	11.2097	11.6285	9.55831	12.1404
P70296	Phosphatidylethanolamine-binding protein 1	P70296	PEBP1_MOUSE	TRUE	100	0.853065	17.0023	14.0539	16.2314	17.5419	18.4535	16.8801	18.8533
P70297	Signal transducing adapter molecule 1	P70297	STAM1_MOUSE	TRUE	83.3	1.33658	11.7542	8.72598	11.1179	11.7552	10.968	10.6804	14.2497
P70302	Stromal interaction molecule 1	P70302	STIM1_MOUSE	TRUE	83.3	0.52209	12.9705	7.57682	12.0667	12.6122	13.3946	12.8041	13.9751
P70333	Heterogeneous nuclear ribonucleoprotein H2	P70333	HNRH2_MOUSE	TRUE	83.3	0.935437	12.8281	8.64816	13.9167	12.1431	12.775	10.5606	14.7449
P70336	Rho-associated protein kinase 2	P70336	ROCK2_MOUSE	TRUE	83.3	0.579726	14.6983	9.19504	14.5562	14.5061	14.9949	13.5907	15.8436
P70349	Histidine triad nucleotide-binding protein 1	P70349	HINT1_MOUSE	TRUE	100	0.654868	15.1322	10.8476	15.8592	16.0463	16.3801	14.9006	16.7596
P70372	ELAV-like protein 1	P70372	ELAV1_MOUSE	TRUE	83.3	0.725234	13.1333	7.66906	12.3146	13.4169	13.2234	12.1611	14.5506
P70392	Ras-specific guanine nucleotide-releasing factor 2	P70392	RGRF2_MOUSE	TRUE	100	0.734423	11.7708	8.81741	11.5536	12.8491	13.1362	11.0627	13.2058
P70398	Probable ubiquitin carboxyl-terminal hydrolase FAF-X	P70398	USP9X_MOUSE	TRUE	83.3	0.485669	14.0887	7.99777	13.6242	14.0458	14.3593	13.3678	15.0465
P70404	Isocitrate dehydrogenase [NAD] subunit gamma 1, mitochondrial	P70404	IDHG1_MOUSE	TRUE	100	0.798982	13.021	8.67187	12.6283	14.071	14.8305	13.0889	14.8353
P70414	Sodium/calcium exchanger 1	P70414	NAC1_MOUSE	TRUE	100	0.871333	14.3676	9.1479	14.7046	15.0574	16.1764	14.4565	16.6628
P70429	Ena/VASP-like protein	P70429	EVL_MOUSE	TRUE	83.3	0.671658	11.3138	7.90711	10.3731	11.0337	12.1663	10.4735	12.5224
P70441	Na(+)/H(+) exchange regulatory cofactor NHE-RF1	P70441	NHRF1_MOUSE	TRUE	100	0.737606	14.3495	9.3862	14.7927	14.9425	16.0636	14.6909	16.221
P70663	SPARC-like protein 1	P70663	SPRL1_MOUSE	TRUE	66.7	0.537267	10.7513	7.48569	9.92177	10.9282	10.4525	9.54124	11.7028
P70670	Nascent polypeptide-associated complex subunit alpha, muscle-specific form	P70670	NACAM_MOUSE	TRUE	100	0.961165	12.742	7.09405	13.3196	13.7474	13.4701	13.4546	15.3663
P70698	CTP synthase 1	P70698	PYRG1_MOUSE	TRUE	83.3	0.524386	12.5201	6.84998	12.0473	12.2731	13.0203	11.7508	13.509
P70699	Lysosomal alpha-glucosidase	P70699	LYAG_MOUSE	TRUE	83.3	0.741525	12.2696	7.21461	9.99951	12.5449	13.3646	11.7236	13.7155
P70704	Phospholipid-transporting ATPase IA	P70704	AT8A1_MOUSE	TRUE	100	0.744686	13.2086	7.84759	13.4802	14.4086	14.9523	13.3749	15.188
P78385	Keratin, type II cuticular Hb3	P78385	KRT83_HUMAN	TRUE	100	1.24969	15.3769	11.9657	18.2739	16.5243	14.564	14.3141	16.6195
P80313	T-complex protein 1 subunit eta	P80313	TCPH_MOUSE	TRUE	100	0.762616	13.8152	9.10649	14.271	14.4212	15.6972	13.8735	15.5218
P80314	T-complex protein 1 subunit beta	P80314	TCPB_MOUSE	TRUE	100	0.725955	13.6645	7.31961	14.3661	14.8112	15.5713	14.1128	15.8058
P80315	T-complex protein 1 subunit delta	P80315	TCPD_MOUSE	TRUE	100	0.733454	14.4131	9.4323	14.7613	15.1076	16.1457	14.7703	16.2613
P80316	T-complex protein 1 subunit epsilon	P80316	TCPE_MOUSE	TRUE	100	0.698225	14.0737	7.84407	14.8791	15.0197	16.0275	14.6265	16.0454
P80317	T-complex protein 1 subunit zeta	P80317	TCPZ_MOUSE	TRUE	100	0.70917	18.4865	15.5779	18.0246	19.1777	19.4939	18.5821	20.063
P80318	T-complex protein 1 subunit gamma	P80318	TCPG_MOUSE	TRUE	100	0.637455	13.5766	8.20486	14.3534	14.5992	15.2091	13.8431	15.2499
P80560	Receptor-type tyrosine-protein phosphatase N2	P80560	PTPR2_MOUSE	TRUE	83.3	0.747667	12.8777	7.18301	11.4906	13.2886	13.6666	11.6082	14.3344
P83510	Traf2 and NCK-interacting protein kinase	P83510	TNIK_MOUSE	TRUE	83.3	0.940887	11.7554	8.10502	10.7802	11.0373	12.863	10.5326	13.5637
P83940	Elongin-C	P83940	ELOC_MOUSE	TRUE	83.3	0.554405	12.5488	7.73158	12.1314	12.1829	13.3302	11.6207	13.4787
P84075	Neuron-specific calcium-binding protein hippocalcin	P84075	HPCA_MOUSE	TRUE	100	0.809299	14.878	9.21187	15.7689	16.5482	15.0708	15.5048	17.1634
P84084	ADP-ribosylation factor 5	P84084	ARF5_MOUSE	TRUE	100	0.683495	15.0852	7.97979	16.2761	16.1194	17.0906	15.7777	17.2673
P84086	Complexin-2	P84086	CPLX2_MOUSE	TRUE	100	1.02249	13.8327	9.70414	13.9473	13.24	15.9266	13.9939	16.1841
P84089	Enhancer of rudimentary homolog	P84089	ERH_MOUSE	TRUE	83.3	0.492011	13.2488	6.88129	13.1861	12.6179	13.2933	12.8988	14.2477
P84091	AP-2 complex subunit mu	P84091	AP2M1_MOUSE	TRUE	100	0.70566	16.183	11.4102	16.5845	17.1058	17.7388	16.2808	17.9777
P84096	Rho-related GTP-binding protein RhoG	P84096	RHOG_MOUSE	TRUE	83.3	0.491027	14.3249	9.0513	14.4163	14.4551	14.8448	12.6849	15.2235
P84099	60S ribosomal protein L19	P84099	RL19_MOUSE	TRUE	100	0.809209	14.5322	9.58593	14.893	15.6639	15.3324	14.9916	16.7265
P84104	Serine/arginine-rich splicing factor 3	P84104	SRSF3_MOUSE	TRUE	83.3	1.47702	15.3877	9.95947	19.098	16.7125	8.59753	14.8836	16.2849
P84309	Adenylate cyclase type 5	P84309	ADCY5_MOUSE	TRUE	83.3	0.519184	15.3689	7.64586	14.4717	15.4157	16.0639	14.6504	16.2429
P97300	Neuroplastin	P97300	NPTN_MOUSE	TRUE	100	0.634262	14.7528	9.79785	15.6427	15.5922	16.1726	14.8844	16.4269
P97315	Cysteine and glycine-rich protein 1	P97315	CSRP1_MOUSE	TRUE	100	0.758505	13.552	9.16443	13.6089	14.4868	14.7689	13.7789	15.5042
P97333	Neuropilin-1	P97333	NRP1_MOUSE	TRUE	50	1.13245	11.0014	8.6653	10.4617	10.9375	9.8073	9.09349	12.9731
P97351	40S ribosomal protein S3a	P97351	RS3A_MOUSE	TRUE	100	0.736863	13.4587	8.46358	14.135	14.1623	15.2151	13.4683	15.3081
P97352	Protein S100-A13	P97352	S10AD_MOUSE	TRUE	83.3	0.596587	14.6376	7.29436	13.5759	14.5577	15.5189	13.9144	15.621
P97370	Sodium/potassium-transporting ATPase subunit beta-3	P97370	AT1B3_MOUSE	TRUE	83.3	0.398413	12.2855	6.50415	12.1585	12.6123	13.0419	11.4456	12.1692
P97371	Proteasome activator complex subunit 1	P97371	PSME1_MOUSE	TRUE	83.3	0.919792	11.7838	8.41014	11.5884	12.3203	11.3714	10.0354	13.6033
P97372	Proteasome activator complex subunit 2	P97372	PSME2_MOUSE	TRUE	66.7	0.241824	11.9894	7.24093	11.5701	11.8059	12.2919	8.66609	12.2897
P97379	Ras GTPase-activating protein-binding protein 2	P97379	G3BP2_MOUSE	TRUE	100	0.661823	12.1536	7.64794	12.7357	12.7068	13.6439	12.4164	13.7709
P97384	Annexin A11	P97384	ANX11_MOUSE	TRUE	83.3	0.835138	11.6352	6.93651	12.6501	10.8936	11.1929	10.2217	13.2175
P97390	Vacuolar protein sorting-associated protein 45	P97390	VPS45_MOUSE	TRUE	83.3	0.790488	13.6176	9.33577	13.0841	13.4944	13.5293	12.8358	15.1442
P97427	Dihydropyrimidinase-related protein 1	P97427	DPYL1_MOUSE	TRUE	100	0.909883	16.2928	11.5662	16.6957	17.2811	17.0725	16.4933	18.6479
P97441	Zinc transporter 3	P97441	ZNT3_MOUSE	TRUE	100	0.582826	13.4168	7.76583	14.4671	14.7095	14.6803	13.7863	15.092
P97445	Voltage-dependent P/Q-type calcium channel subunit alpha-1A	P97445	CAC1A_MOUSE	TRUE	83.3	0.582526	12.4835	6.50045	12.1551	11.8555	12.5926	12.1683	13.6461
P97447	Four and a half LIM domains protein 1	P97447	FHL1_MOUSE	TRUE	83.3	0.501694	14.0886	6.51142	13.2472	13.9617	14.6747	13.5709	14.9883
P97450	ATP synthase-coupling factor 6, mitochondrial	P97450	ATP5J_MOUSE	TRUE	100	0.756991	16.1447	10.4766	16.709	17.147	17.7451	16.4774	18.3129
P97461	40S ribosomal protein S5	P97461	RS5_MOUSE	TRUE	83.3	0.542797	13.6631	6.83388	13.11	13.3816	14.1964	12.9455	14.6819
P97470	Serine/threonine-protein phosphatase 4 catalytic subunit	P97470	PP4C_MOUSE	TRUE	83.3	0.497341	13.0075	7.55849	12.5992	12.8953	13.5648	12.0682	13.9102
P97494	Glutamate--cysteine ligase catalytic subunit	P97494	GSH1_MOUSE	TRUE	66.7	1.42894	11.7226	9.24173	11.0661	12.0273	10.2059	10.1572	14.5002
P97765	WW domain-binding protein 2	P97765	WBP2_MOUSE	TRUE	83.3	0.534311	13.6075	6.94296	13.2737	13.135	14.4976	12.7694	14.362
P97772	Metabotropic glutamate receptor 1	P97772	GRM1_MOUSE	TRUE	33.3	0.626591	16.0337	10.063	12.2664	12.805	13.2037	15.347	16.7205
P97792	Coxsackievirus and adenovirus receptor homolog	P97792	CXAR_MOUSE	TRUE	83.3	1.27708	12.8889	9.2121	11.6047	11.7654	12.217	13.4981	15.3592
P97797	Tyrosine-protein phosphatase non-receptor type substrate 1	P97797	SHPS1_MOUSE	TRUE	100	1.03276	16.3186	12.6102	15.7552	16.1714	17.8492	16.7939	18.7316
P97798	Neogenin	P97798	NEO1_MOUSE	TRUE	83.3	0.789465	16.8476	11.2698	15.3642	15.8518	17.7071	16.9346	18.3803
P97807	Fumarate hydratase, mitochondrial	P97807	FUMH_MOUSE	TRUE	100	0.611336	13.0297	9.85032	13.576	13.7387	14.06	12.6109	14.3419
P97825	Jupiter microtubule associated homolog 1	P97825	JUPI1_MOUSE	TRUE	83.3	0.595114	12.4426	7.01465	12.022	12.0406	13.1546	11.4765	13.5191
P97927	Laminin subunit alpha-4	P97927	LAMA4_MOUSE	TRUE	66.7	0.878546	12.3938	8.85063	14.013	10.7398	9.96668	11.9512	12.8714
P97952	Sodium channel subunit beta-1	P97952	SCN1B_MOUSE	TRUE	66.7	0.59096	13.4833	10.0979	13.9934	11.8004	12.9459	12.5203	14.4736
P98086	Complement C1q subcomponent subunit A	P98086	C1QA_MOUSE	TRUE	83.3	1.11739	13.5991	12.0412	13.9259	12.2152	13.6027	12.6586	15.767
P99024	Tubulin beta-5 chain	P99024	TBB5_MOUSE	TRUE	100	1.81178	17.3284	13.8736	21.4602	18.1899	15.7005	16.2034	18.5426
P99026	Proteasome subunit beta type-4	P99026	PSB4_MOUSE	TRUE	100	0.867406	13.7215	9.74271	14.0803	14.7694	14.1476	13.7376	15.8515
P99027	60S acidic ribosomal protein P2	P99027	RLA2_MOUSE	TRUE	100	1.03737	14.3317	9.43973	14.9397	15.2388	14.9148	14.5073	16.9498
P99028	Cytochrome b-c1 complex subunit 6, mitochondrial	P99028	QCR6_MOUSE	TRUE	100	0.828454	15.238	8.74011	16.5988	16.9024	15.4066	16.0205	17.7597
P99029	Peroxiredoxin-5, mitochondrial	P99029	PRDX5_MOUSE	TRUE	100	1.09177	15.9869	12.9999	15.5617	17.527	15.842	15.6072	18.3833
Q00493	Carboxypeptidase E	Q00493	CBPE_MOUSE	TRUE	83.3	0.9752	13.9478	9.63459	13.6696	14.589	12.8727	12.7671	15.8406
Q00612	Glucose-6-phosphate 1-dehydrogenase X	Q00612	G6PD1_MOUSE	TRUE	100	0.762051	12.7004	7.72294	13.0428	13.3911	14.2327	13.0797	14.7334
Q00623	Apolipoprotein A-I	Q00623	APOA1_MOUSE	TRUE	100	0.969268	11.4133	8.23272	13.6403	11.8891	11.6842	10.0019	13.0318
Q00915	Retinol-binding protein 1	Q00915	RET1_MOUSE	TRUE	83.3	0.589288	13.7207	8.23921	12.3162	13.9805	14.2675	13.2006	14.8386
Q00PI9	Heterogeneous nuclear ribonucleoprotein U-like protein 2	Q00PI9	HNRL2_MOUSE	TRUE	83.3	0.382413	14.7458	9.0552	15.1299	14.727	14.7075	13.7449	15.4195
Q01065	Calcium/calmodulin-dependent 3',5'-cyclic nucleotide phosphodiesterase 1B	Q01065	PDE1B_MOUSE	TRUE	100	0.654238	15.2604	8.29805	16.0522	16.5984	17.2718	16.0851	17.2568
Q01097	Glutamate receptor ionotropic, NMDA 2B	Q01097	NMDE2_MOUSE	TRUE	100	0.684889	12.6926	8.74618	13.0391	13.3665	13.9059	12.7308	14.3671
Q01149	Collagen alpha-2(I) chain	Q01149	CO1A2_MOUSE	TRUE	66.7	1.06312	14.9864	8.84872	16.9282	10.7754	14.1756	13.5328	15.3089
Q01405	Protein transport protein Sec23A	Q01405	SC23A_MOUSE	TRUE	100	1.11469	12.8584	9.24101	13.2443	13.285	12.892	13.118	15.3698
Q01730	Ras suppressor protein 1	Q01730	RSU1_MOUSE	TRUE	33.3	0.621785	13.831	8.99917	11.1184	11.5453	13.1503	11.4168	14.5117
Q01768	Nucleoside diphosphate kinase B	Q01768	NDKB_MOUSE	TRUE	100	0.831169	14.9183	11.1431	14.7514	15.3852	16.1118	15.1948	16.9238
Q01853	Transitional endoplasmic reticulum ATPase	Q01853	TERA_MOUSE	TRUE	100	0.723532	15.647	9.88816	16.2808	16.4959	17.1982	16.2517	17.7672
Q02053	Ubiquitin-like modifier-activating enzyme 1	Q02053	UBA1_MOUSE	TRUE	100	0.803371	15.8827	10.4904	16.4127	16.7597	17.6395	15.9331	18.0605
Q02248	Catenin beta-1	Q02248	CTNB1_MOUSE	TRUE	100	0.789733	12.9149	8.70015	13.2698	13.2609	14.6089	12.9074	14.7421
Q02257	Junction plakoglobin	Q02257	PLAK_MOUSE	TRUE	83.3	0.547012	11.5481	7.58733	11.4959	10.9968	11.4169	11.1774	12.6536
Q02357	Ankyrin-1	Q02357	ANK1_MOUSE	TRUE	83.3	0.830146	10.1225	7.29667	9.63668	10.0464	9.64645	9.57159	11.7112
Q02819	Nucleobindin-1	Q02819	NUCB1_MOUSE	TRUE	83.3	0.509178	13.547	7.34418	13.2228	13.2274	13.8192	12.9076	14.558
Q03059	Choline O-acetyltransferase	Q03059	CLAT_MOUSE	TRUE	66.7	0.937923	11.408	7.13208	8.93787	11.7036	8.96525	11.7081	13.2825
Q03137	Ephrin type-A receptor 4	Q03137	EPHA4_MOUSE	TRUE	83.3	1.16514	13.1191	9.91366	12.385	13.1588	11.9008	12.8389	15.3118
Q03141	MAP/microtubule affinity-regulating kinase 3	Q03141	MARK3_MOUSE	TRUE	66.7	0.949804	11.367	8.38448	10.2831	9.7914	11.9529	10.1291	13.103
Q03173	Protein enabled homolog	Q03173	ENAH_MOUSE	TRUE	100	0.773778	11.5756	7.86076	11.9529	12.5988	13.2667	10.5521	13.2222
Q03265	ATP synthase subunit alpha, mitochondrial	Q03265	ATPA_MOUSE	TRUE	100	0.843314	19.3337	15.4532	18.8164	20.3449	20.5939	19.4091	21.3844
Q03517	Secretogranin-2	Q03517	SCG2_MOUSE	TRUE	83.3	0.646472	15.3269	8.24148	13.8573	15.5523	16.2177	14.5308	16.4763
Q03717	Potassium voltage-gated channel subfamily B member 1	Q03717	KCNB1_MOUSE	TRUE	66.7	0.922168	12.1726	8.5814	11.8137	12.0876	10.6605	10.9774	13.8116
Q04447	Creatine kinase B-type	Q04447	KCRB_MOUSE	TRUE	100	1.00749	19.4606	15.0327	21.9701	20.2703	19.5854	18.7068	21.1981
Q04690	Neurofibromin	Q04690	NF1_MOUSE	TRUE	83.3	0.499797	13.6431	7.772	13.2041	13.3233	14.188	12.9386	14.5612
Q04750	DNA topoisomerase 1	Q04750	TOP1_MOUSE	TRUE	83.3	1.00221	13.1668	8.66838	12.3844	14.2092	11.8546	12.2653	15.1206
Q04857	Collagen alpha-1(VI) chain	Q04857	CO6A1_MOUSE	TRUE	16.7	NaN	17.4018	11.5998	17.4018	13.115	13.9332	11.255	13.8185
Q05186	Reticulocalbin-1	Q05186	RCN1_MOUSE	TRUE	83.3	0.665843	13.5682	7.76255	12.7894	13.6018	14.1096	12.4889	14.8513
Q05512	Serine/threonine-protein kinase MARK2	Q05512	MARK2_MOUSE	TRUE	100	1.11655	12.7534	8.84468	12.9854	13.9093	12.4382	12.9937	15.3493
Q05793	Basement membrane-specific heparan sulfate proteoglycan core protein	Q05793	PGBM_MOUSE	TRUE	66.7	1.10266	13.179	8.61013	15.1527	11.7761	10.3709	13.0098	12.7773
Q05816	Fatty acid-binding protein 5	Q05816	FABP5_MOUSE	TRUE	100	1.24595	13.6635	8.74522	14.0674	14.7554	14.1296	13.6178	16.6655
Q05920	Pyruvate carboxylase, mitochondrial	Q05920	PYC_MOUSE	TRUE	100	0.744542	22.9568	17.9526	24.3817	24.8375	23.1975	22.7728	24.5985
Q06138	Calcium-binding protein 39	Q06138	CAB39_MOUSE	TRUE	83.3	0.574261	13.5603	7.76266	13.2009	13.269	13.7583	12.8714	14.7017
Q06185	ATP synthase subunit e, mitochondrial	Q06185	ATP5I_MOUSE	TRUE	100	0.802995	17.2142	15.2266	18.9454	17.9408	17.2547	15.9372	17.9806
Q06830	Peroxiredoxin-1	Q06830	PRDX1_HUMAN	TRUE	100	0.837375	16.0482	12.2286	15.5475	16.8326	17.2043	16.3864	18.0901
Q06890	Clusterin	Q06890	CLUS_MOUSE	TRUE	100	0.833607	14.0095	10.1455	14.0831	14.169	15.6777	14.0902	15.8914
Q07076	Annexin A7	Q07076	ANXA7_MOUSE	TRUE	83.3	0.381046	13.839	7.89018	13.5424	13.5626	14.451	13.2523	14.3868
Q07417	Short-chain specific acyl-CoA dehydrogenase, mitochondrial	Q07417	ACADS_MOUSE	TRUE	83.3	0.523642	12.6166	6.97427	12.4044	12.8037	13.3123	11.0389	13.5238
Q07813	Apoptosis regulator BAX	Q07813	BAX_MOUSE	TRUE	83.3	0.988705	12.5122	7.891	11.802	11.0336	13.8803	11.4138	14.4311
Q08189	Protein-glutamine gamma-glutamyltransferase E	Q08189	TGM3_MOUSE	TRUE	16.7	NaN	12.2668	8.65582	10.9141	11.1077	10.8267	9.25141	12.2668
Q08331	Calretinin	Q08331	CALB2_MOUSE	TRUE	83.3	0.75131	14.8798	9.44879	13.2638	14.9885	15.65	14.1506	16.3461
Q08460	Calcium-activated potassium channel subunit alpha-1	Q08460	KCMA1_MOUSE	TRUE	83.3	1.18975	11.8057	7.76101	9.30889	11.4466	11.8066	12.2477	14.2186
Q08642	Protein-arginine deiminase type-2	Q08642	PADI2_MOUSE	TRUE	50	0.658617	14.0242	9.65826	12.4478	11.3184	14.6376	11.6515	14.9872
Q0GA42;Q3TWN3	Metal transporter CNNM1;Metal transporter CNNM2	Q0GA42;Q3TWN3	CNNM1_MOUSE;CNNM2_MOUSE	TRUE	66.7	1.28547	10.1585	7.81537	9.241	8.76091	9.5176	9.43795	12.4376
Q0KL02	Triple functional domain protein	Q0KL02	TRIO_MOUSE	TRUE	83.3	0.491628	12.6963	8.45269	12.1589	12.5839	12.7302	12.3104	13.6981
Q0VBF8	Protein stum homolog	Q0VBF8	STUM_MOUSE	TRUE	100	0.839798	11.8543	7.14154	12.0155	12.697	13.0376	12.1715	14.0625
Q0VBK2	Keratin, type II cytoskeletal 80	Q0VBK2	K2C80_MOUSE	TRUE	100	1.02439	14.5992	11.7561	15.2192	14.4621	15.0471	14.2714	16.8392
Q0VF55	Calcium-transporting ATPase	Q0VF55	Q0VF55_MOUSE	TRUE	100	0.750128	13.9494	7.99944	14.7359	14.7089	15.7378	14.4016	16.1126
Q0VGU4	Neurosecretory protein VGF	Q0VGU4	VGF_MOUSE	TRUE	100	0.954371	13.091	8.23268	12.9508	14.1555	14.5367	13.1046	15.5658
Q11011	Puromycin-sensitive aminopeptidase	Q11011	PSA_MOUSE	TRUE	100	0.755672	13.6461	7.89911	14.1432	14.7134	15.3167	13.9952	15.809
Q11136	Xaa-Pro dipeptidase	Q11136	PEPD_MOUSE	TRUE	33.3	1.28563	15.3183	10.3801	12.5477	13.0991	11.7612	13.1222	17.5143
Q14525	Keratin, type I cuticular Ha3-II	Q14525	KT33B_HUMAN	TRUE	16.7	NaN	12.5548	8.80168	12.5548	11.1393	10.9924	9.20693	11.8415
Q14533	Keratin, type II cuticular Hb1	Q14533	KRT81_HUMAN	TRUE	83.3	0.564875	17.8611	7.04412	17.6784	17.4503	18.6783	16.6956	18.8027
Q148V7	RAB11-binding protein RELCH	Q148V7	RELCH_MOUSE	TRUE	83.3	0.568189	12.1961	6.42084	11.6567	12.0821	12.8739	11.1461	13.2217
Q149F3	Eukaryotic peptide chain release factor GTP-binding subunit ERF3B	Q149F3	ERF3B_MOUSE	TRUE	83.3	0.653093	14.5274	8.86662	13.435	13.6933	15.0539	14.6696	15.785
Q14BI1	Slc24a2 protein	Q14BI1	Q14BI1_MOUSE	TRUE	83.3	0.880058	14.6858	8.01037	14.3027	14.0607	14.0539	14.6513	16.3604
Q14BI2	Metabotropic glutamate receptor 2	Q14BI2	GRM2_MOUSE	TRUE	100	0.681913	12.1803	7.32268	12.8396	12.7896	13.3651	12.6997	14.0654
Q14CH0	Protein FAM171B	Q14CH0	F171B_MOUSE	TRUE	83.3	0.982806	13.5496	8.06045	11.3517	12.5099	14.6209	13.6818	15.5838
Q15323	Keratin, type I cuticular Ha1	Q15323	K1H1_HUMAN	TRUE	83.3	0.787137	10.3359	8.07401	9.51647	10.6901	9.1631	10.4351	11.8748
Q2M3X8	Phosphatase and actin regulator 1	Q2M3X8	PHAR1_MOUSE	TRUE	100	0.939332	14.0299	8.03386	14.3319	14.8168	15.868	14.4678	16.6608
Q2NL51	Glycogen synthase kinase-3 alpha	Q2NL51	GSK3A_MOUSE	TRUE	100	0.681182	12.5957	8.10485	13.2123	13.3822	13.9629	12.5804	14.3318
Q2PFD7	PH and SEC7 domain-containing protein 3	Q2PFD7	PSD3_MOUSE	TRUE	100	0.765551	13.9372	7.08935	14.9631	14.8023	15.6133	14.7647	16.3906
Q2VIS4	Filaggrin-2	Q2VIS4	FILA2_MOUSE	TRUE	33.3	1.33494	12.3212	9.38934	11.6107	12.3631	11.4697	9.76316	14.8792
Q3B7Z2	Oxysterol-binding protein 1	Q3B7Z2	OSBP1_MOUSE	TRUE	83.3	0.431499	12.0597	7.26157	12.0043	12.3049	12.5039	10.6903	12.7953
Q3KNM2	E3 ubiquitin-protein ligase MARCHF5	Q3KNM2	MARH5_MOUSE	TRUE	83.3	0.986558	12.506	8.06318	11.5654	12.6387	12.3099	11.6343	14.3815
Q3TCH7	Cullin-4A	Q3TCH7	CUL4A_MOUSE	TRUE	83.3	0.5712	13.0261	8.05852	12.5246	12.9468	13.3823	12.1349	14.1418
Q3TDD9	Protein phosphatase 1 regulatory subunit 21	Q3TDD9	PPR21_MOUSE	TRUE	83.3	0.445196	12.1957	7.24393	11.9976	11.8572	13.0331	11.467	12.6236
Q3TDK6	Protein rogdi homolog	Q3TDK6	ROGDI_MOUSE	TRUE	83.3	0.478228	13.8281	7.511	13.3982	13.6266	14.4411	13.0186	14.6563
Q3TDN2	FAS-associated factor 2	Q3TDN2	FAF2_MOUSE	TRUE	83.3	0.820725	11.6281	7.05168	10.9412	11.2843	11.7106	10.9997	13.2048
Q3TDQ1	Dolichyl-diphosphooligosaccharide--protein glycosyltransferase subunit STT3B	Q3TDQ1	STT3B_MOUSE	TRUE	83.3	0.78437	11.7513	7.2379	12.154	12.7693	12.181	8.00603	13.6462
Q3TEA8	Heterochromatin protein 1-binding protein 3	Q3TEA8	HP1B3_MOUSE	TRUE	83.3	0.681437	12.8396	8.41935	11.8964	13.2526	11.9926	12.8905	14.1661
Q3TES0	IQ motif and SEC7 domain-containing protein 3	Q3TES0	IQEC3_MOUSE	TRUE	83.3	0.4714	9.93948	7.56277	8.1958	9.89203	10.6881	10.4294	10.4922
Q3TFD2	Lysophosphatidylcholine acyltransferase 1	Q3TFD2	PCAT1_MOUSE	TRUE	33.3	0.387492	10.8479	7.6279	9.82452	10.3655	11.2536	9.09885	10.4422
Q3THE2	Myosin regulatory light chain 12B	Q3THE2	ML12B_MOUSE	TRUE	100	0.738228	14.1048	7.88144	14.8243	15.14	15.8145	14.6352	16.3335
Q3THG9	Alanyl-tRNA editing protein Aarsd1	Q3THG9	AASD1_MOUSE	TRUE	83.3	0.804598	12.6952	8.29418	11.6885	13.361	13.3167	10.7796	14.3302
Q3THK7	GMP synthase [glutamine-hydrolyzing]	Q3THK7	GUAA_MOUSE	TRUE	83.3	0.642481	12.9457	8.0489	12.59	13.0222	12.9107	11.9882	14.2173
Q3THS6	S-adenosylmethionine synthase isoform type-2	Q3THS6	METK2_MOUSE	TRUE	83.3	0.892853	13.163	8.16163	12.1277	13.5199	12.6894	12.6019	14.8762
Q3TIR3	Synembryn-A	Q3TIR3	RIC8A_MOUSE	TRUE	83.3	0.711374	12.5208	6.27634	11.7933	11.8641	13.0804	11.9839	13.8824
Q3TIX6	Far upstream element (FUSE)-binding protein 3	Q3TIX6	Q3TIX6_MOUSE	TRUE	33.3	0.638211	13.6207	8.29753	14.3223	10.2795	12.9192	10.3005	12.8512
Q3TKT4	Transcription activator BRG1	Q3TKT4	SMCA4_MOUSE	TRUE	16.7	NaN	13.2965	9.29294	10.9404	11.4367	10.4808	10.8528	13.2965
Q3TLH4	Protein PRRC2C	Q3TLH4	PRC2C_MOUSE	TRUE	66.7	0.709649	11.9003	8.37164	11.3849	11.3654	12.9439	10.2868	12.9856
Q3TMH2	Secernin-3	Q3TMH2	SCRN3_MOUSE	TRUE	83.3	0.91038	12.0106	8.69221	11.8183	12.1358	11.8017	10.5147	13.7823
Q3TMP8	Trimeric intracellular cation channel type A	Q3TMP8	TM38A_MOUSE	TRUE	50	0.537618	14.0439	9.23584	14.622	14.6574	10.7522	10.968	12.8521
Q3TVA9	Coiled-coil domain-containing protein 136	Q3TVA9	CC136_MOUSE	TRUE	66.7	0.994027	10.8314	8.13396	11.7169	10.5973	10.1995	9.93464	12.8776
Q3TXS7	26S proteasome non-ATPase regulatory subunit 1	Q3TXS7	PSMD1_MOUSE	TRUE	83.3	0.709946	13.5341	8.13658	13.0711	13.3745	13.3552	12.9481	14.9217
Q3TXX4	Vesicular glutamate transporter 1	Q3TXX4	VGLU1_MOUSE	TRUE	100	0.684338	15.5994	12.1177	15.7742	15.9013	17.0993	15.758	16.9456
Q3TY60	Protein FAM131B	Q3TY60	F131B_MOUSE	TRUE	83.3	0.958741	14.772	7.64502	13.1829	12.9941	15.5809	15.3356	16.7662
Q3U0V1	Far upstream element-binding protein 2	Q3U0V1	FUBP2_MOUSE	TRUE	83.3	0.529435	13.7256	8.86313	13.0823	13.5837	14.4492	12.8929	14.6198
Q3U186	Probable arginine--tRNA ligase, mitochondrial	Q3U186	SYRM_MOUSE	TRUE	83.3	0.638644	10.4273	7.23266	10.2889	10.0509	10.9582	9.17525	11.6632
Q3U1J4	DNA damage-binding protein 1	Q3U1J4	DDB1_MOUSE	TRUE	83.3	0.617587	13.5389	7.92641	13.2116	13.7046	13.2657	12.7513	14.7615
Q3U4S0	Pantothenate kinase 2	Q3U4S0	Q3U4S0_MOUSE	TRUE	66.7	0.943989	10.8371	8.46058	10.1357	9.18359	12.6191	9.53765	12.0079
Q3UDE2	Tubulin--tyrosine ligase-like protein 12	Q3UDE2	TTL12_MOUSE	TRUE	83.3	0.381898	12.0145	6.98127	12.3761	12.051	11.6775	11.2557	12.712
Q3UEZ8	Sodium/bile acid cotransporter 4	Q3UEZ8	NTCP4_MOUSE	TRUE	83.3	0.413701	12.8432	6.9124	12.2249	13.2877	12.6069	12.4922	13.6044
Q3UGC7	Eukaryotic translation initiation factor 3 subunit J-A	Q3UGC7	EI3JA_MOUSE	TRUE	100	0.807515	12.4671	7.26962	13.0087	13.1718	14.3516	12.462	14.5388
Q3UGR5	Haloacid dehalogenase-like hydrolase domain-containing protein 2	Q3UGR5	HDHD2_MOUSE	TRUE	100	0.795495	11.0878	9.50487	10.7851	11.2103	11.5402	10.7282	12.758
Q3UGS4	Mapk-regulated corepressor-interacting protein 1	Q3UGS4	MCRI1_MOUSE	TRUE	83.3	0.894446	11.6711	7.27695	11.068	11.4394	11.9803	10.4708	13.3968
Q3UGY8	Brefeldin A-inhibited guanine nucleotide-exchange protein 3	Q3UGY8	BIG3_MOUSE	TRUE	83.3	0.613232	11.7142	6.71836	11.4808	12.1666	11.2821	10.7398	12.9018
Q3UH60	Disco-interacting protein 2 homolog B	Q3UH60	DIP2B_MOUSE	TRUE	83.3	0.812617	11.8797	7.34986	11.6957	11.9838	11.7257	10.5224	13.4706
Q3UH66	Serine/threonine-protein kinase WNK2	Q3UH66	WNK2_MOUSE	TRUE	83.3	1.03011	10.8309	6.75754	8.70343	11.2592	10.8438	10.4499	12.8983
Q3UHB1	5'-nucleotidase domain-containing protein 3	Q3UHB1	NT5D3_MOUSE	TRUE	83.3	0.808077	12.2659	7.99087	11.4767	12.5051	12.2267	11.2875	13.8335
Q3UHB8	Coiled-coil domain-containing protein 177	Q3UHB8	CC177_MOUSE	TRUE	83.3	1.003	11.7184	8.08141	11.9471	11.3811	10.6949	10.9444	13.6247
Q3UHD1	Adhesion G protein-coupled receptor B1	Q3UHD1	AGRB1_MOUSE	TRUE	66.7	1.07886	11.5279	8.35284	11.7596	10.522	10.128	10.3541	13.4758
Q3UHD6	Sorting nexin-27	Q3UHD6	SNX27_MOUSE	TRUE	83.3	0.469715	13.6347	7.85884	12.9747	13.6898	14.2958	12.8288	14.3844
Q3UHD9	Arf-GAP with GTPase, ANK repeat and PH domain-containing protein 2	Q3UHD9	AGAP2_MOUSE	TRUE	83.3	0.437039	14.0075	8.01225	13.4117	13.7676	14.6964	13.5062	14.6555
Q3UHE1	Membrane-associated phosphatidylinositol transfer protein 3	Q3UHE1	PITM3_MOUSE	TRUE	83.3	1.20767	11.0394	7.05876	9.94046	11.2914	10.0931	10.5523	13.3199
Q3UHH2	Solute carrier family 22 member 23	Q3UHH2	S22AN_MOUSE	TRUE	83.3	0.558443	13.073	6.99296	12.7049	12.8789	13.5117	12.1182	14.1511
Q3UHJ0	AP2-associated protein kinase 1	Q3UHJ0	AAK1_MOUSE	TRUE	100	0.734784	12.917	8.22413	13.3438	13.3871	14.3922	13.3293	14.8257
Q3UHK1	Proton myo-inositol cotransporter	Q3UHK1	MYCT_MOUSE	TRUE	83.3	0.584391	13.4942	8.88212	13.0423	13.89	13.7506	12.1612	14.6268
Q3UHK6	Teneurin-4	Q3UHK6	TEN4_MOUSE	TRUE	83.3	0.88723	12.3897	7.71881	9.62856	12.3629	12.2799	13.3883	14.2888
Q3UHL1	CaM kinase-like vesicle-associated protein	Q3UHL1	CAMKV_MOUSE	TRUE	100	0.73271	14.7372	10.069	14.5554	15.6068	16.1923	15.3614	16.6384
Q3UHX2	28 kDa heat- and acid-stable phosphoprotein	Q3UHX2	HAP28_MOUSE	TRUE	83.3	1.08638	13.4284	7.97426	13.0034	13.4838	12.3416	12.8421	15.4713
Q3UIU2	NADH dehydrogenase [ubiquinone] 1 beta subcomplex subunit 6	Q3UIU2	NDUB6_MOUSE	TRUE	100	0.597917	13.7954	7.91206	14.6113	14.9733	15.5057	14.3832	15.387
Q3UJB0	SAP domain-containing protein	Q3UJB0	Q3UJB0_MOUSE	TRUE	83.3	0.517348	17.5458	9.3124	17.6328	17.8989	17.1592	16.492	18.546
Q3UJB9	Enhancer of mRNA-decapping protein 4	Q3UJB9	EDC4_MOUSE	TRUE	33.3	1.20568	11.5345	9.38094	9.7089	11.2104	11.6598	9.35169	13.3601
Q3UJU9	Regulator of microtubule dynamics protein 3	Q3UJU9	RMD3_MOUSE	TRUE	83.3	0.630336	12.729	7.11485	12.3067	12.7389	13.1682	11.4705	13.9606
Q3UL36	Arginine and glutamate-rich protein 1	Q3UL36	ARGL1_MOUSE	TRUE	83.3	0.555501	17.5316	7.74348	17.3506	17.2532	18.2212	16.3052	18.5277
Q3ULD5	Methylcrotonoyl-CoA carboxylase beta chain, mitochondrial	Q3ULD5	MCCB_MOUSE	TRUE	50	0.761316	16.1734	10.4953	12.6557	17.2587	12.426	13.8354	17.4261
Q3ULJ0	Glycerol-3-phosphate dehydrogenase 1-like protein	Q3ULJ0	GPD1L_MOUSE	TRUE	100	0.740611	12.4962	7.0735	13.1369	13.2008	14.3043	12.8007	14.4614
Q3UM45	Protein phosphatase 1 regulatory subunit 7	Q3UM45	PP1R7_MOUSE	TRUE	83.3	0.599844	14.9893	7.30529	14.2975	14.8901	15.5013	14.1223	16.1352
Q3UMR5	Calcium uniporter protein, mitochondrial	Q3UMR5	MCU_MOUSE	TRUE	83.3	0.643444	15.1689	7.62778	14.7633	15.5684	14.9758	14.1117	16.4252
Q3UMU9	Hepatoma-derived growth factor-related protein 2	Q3UMU9	HDGR2_MOUSE	TRUE	83.3	0.436748	12.2112	7.31827	11.9587	11.7771	13.0048	11.6118	12.7034
Q3UNH4	G protein-regulated inducer of neurite outgrowth 1	Q3UNH4	GRIN1_MOUSE	TRUE	100	0.736046	13.7752	9.47639	14.3927	14.0992	14.7187	14.265	15.6991
Q3UPL0	Protein transport protein Sec31A	Q3UPL0	SC31A_MOUSE	TRUE	83.3	0.471639	11.9262	7.56492	12.3236	11.6516	12.1776	10.6864	12.7919
Q3URD3	Sarcolemmal membrane-associated protein	Q3URD3	SLMAP_MOUSE	TRUE	83.3	0.899948	12.3572	7.64249	11.6991	12.874	11.7821	11.3462	14.0847
Q3USB7	Inactive phospholipase C-like protein 1	Q3USB7	PLCL1_MOUSE	TRUE	83.3	0.866018	11.9572	7.75398	11.2588	12.4502	12.2675	10.1083	13.7011
Q3UTJ2	Sorbin and SH3 domain-containing protein 2	Q3UTJ2	SRBS2_MOUSE	TRUE	83.3	1.01746	11.4891	7.19186	10.3445	10.4282	11.7229	11.5032	13.4468
Q3UU96	Serine/threonine-protein kinase MRCK alpha	Q3UU96	MRCKA_MOUSE	TRUE	66.7	0.818319	13.2085	9.04032	11.5394	10.1855	14.3434	12.3403	14.6109
Q3UUG6	TBC1 domain family member 24	Q3UUG6	TBC24_MOUSE	TRUE	83.3	0.633867	13.8234	8.2289	13.4177	13.5376	13.5817	13.497	15.0827
Q3UUI3	Acyl-coenzyme A thioesterase THEM4	Q3UUI3	THEM4_MOUSE	TRUE	83.3	0.339673	14.4204	6.88112	14.3582	14.3627	14.8022	13.5844	14.9945
Q3UUJ4	STE20-related kinase adapter protein alpha	Q3UUJ4	STRAA_MOUSE	TRUE	16.7	NaN	17.2177	11.2556	12.9033	13.395	12.4385	12.811	17.2177
Q3UV17	Keratin, type II cytoskeletal 2 oral	Q3UV17	K22O_MOUSE	TRUE	100	0.558809	17.8228	14.0651	18.5	18.1808	18.4465	18.5426	19.2018
Q3UV70	[Pyruvate dehydrogenase [acetyl-transferring]]-phosphatase 1, mitochondrial	Q3UV70	PDP1_MOUSE	TRUE	83.3	0.796086	11.3245	7.12767	11.0999	10.669	12.0087	9.97763	12.8675
Q3UVX5	Metabotropic glutamate receptor 5	Q3UVX5	GRM5_MOUSE	TRUE	83.3	0.539891	14.3637	7.75884	13.4949	14.1549	14.9179	13.8816	15.3692
Q3UWL8	Prefoldin subunit 4	Q3UWL8	Q3UWL8_MOUSE	TRUE	83.3	0.726878	13.4826	7.46747	14.1946	13.9396	11.7	12.6604	14.9184
Q3UYC0	Protein phosphatase 1H	Q3UYC0	PPM1H_MOUSE	TRUE	83.3	0.956051	13.2289	7.69826	12.9711	12.9728	13.9701	11.0591	15.1714
Q3UYG8	ADP-ribose glycohydrolase MACROD2	Q3UYG8	MACD2_MOUSE	TRUE	83.3	0.421687	11.6962	7.40185	11.6146	11.2104	12.3768	10.9922	12.2869
Q3UZP4	Small VCP/p97-interacting protein	Q3UZP4	SVIP_MOUSE	TRUE	50	1.26205	8.77017	6.9803	9.27717	8.31355	9.24587	7.02813	10.9688
Q3V1U8	ELMO domain-containing protein 1	Q3V1U8	ELMD1_MOUSE	TRUE	83.3	0.810014	12.1006	7.53804	11.7343	11.5466	12.2005	11.3626	13.6593
Q3V2J0	CBY1-interacting BAR domain-containing protein 2	Q3V2J0	CBAR2_MOUSE	TRUE	100	0.991683	15.0573	10.8654	15.0363	15.3467	17.4562	15.1153	16.5237
Q3V3Q7	Phosphofurin acidic cluster sorting protein 2	Q3V3Q7	PACS2_MOUSE	TRUE	66.7	0.841307	9.27758	7.50887	9.24747	10.2355	9.27868	7.77474	10.8095
Q3V3R1	Monofunctional C1-tetrahydrofolate synthase, mitochondrial	Q3V3R1	C1TM_MOUSE	TRUE	83.3	0.516412	12.8408	8.19237	12.5355	12.6387	13.7075	11.7629	13.5595
Q3V3V9	Capping protein, Arp2/3 and myosin-I linker protein 2	Q3V3V9	CARL2_MOUSE	TRUE	83.3	1.03224	13.0593	9.05519	11.8738	12.4345	12.7122	13.2552	15.0208
Q3ZK22	Vezatin	Q3ZK22	VEZA_MOUSE	TRUE	16.7	NaN	14.6547	10.0442	11.7574	12.1168	12.5129	10.67	14.6547
Q4ACU6	SH3 and multiple ankyrin repeat domains protein 3	Q4ACU6	SHAN3_MOUSE	TRUE	83.3	0.564876	14.2632	8.23255	13.4868	14.8477	14.3008	13.3722	15.3087
Q4JIM5	Tyrosine-protein kinase ABL2	Q4JIM5	ABL2_MOUSE	TRUE	83.3	0.49362	12.196	8.02735	11.2127	11.5598	12.9459	12.328	12.9335
Q4KML4	Costars family protein ABRACL	Q4KML4	ABRAL_MOUSE	TRUE	50	0.857817	13.344	9.01718	10.7655	13.1245	10.8108	12.2209	14.6866
Q4KMM3	Oxidation resistance protein 1	Q4KMM3	OXR1_MOUSE	TRUE	100	0.7506	13.7232	9.00066	14.1487	14.4255	15.1568	13.9143	15.6932
Q4KUS2	Protein unc-13 homolog A	Q4KUS2	UN13A_MOUSE	TRUE	83.3	0.46216	12.8028	6.62981	12.3219	12.4643	13.0931	12.4144	13.7204
Q4PJX1	Protein odr-4 homolog	Q4PJX1	ODR4_MOUSE	TRUE	66.7	0.662277	12.4869	8.32839	12.0412	13.5482	9.96203	11.037	13.3212
Q4QQM4	Tumor protein p53-inducible protein 11	Q4QQM4	P5I11_MOUSE	TRUE	83.3	0.688785	11.8031	8.21682	12.2594	12.6932	11.2275	9.69023	13.1452
Q4V9Z5	Seizure 6-like protein 2	Q4V9Z5	SE6L2_MOUSE	TRUE	83.3	0.785377	13.1256	7.34173	14.6935	14.3176	11.0103	11.5629	14.0438
Q4VAA2	Protein CDV3	Q4VAA2	CDV3_MOUSE	TRUE	83.3	0.49094	14.6663	7.53566	14.367	14.2232	15.4063	13.8977	15.4374
Q4VAE3	Transmembrane protein 65	Q4VAE3	TMM65_MOUSE	TRUE	83.3	0.786426	13.3147	8.50912	12.4764	12.7214	14.1147	12.4611	14.7997
Q501J6	Probable ATP-dependent RNA helicase DDX17	Q501J6	DDX17_MOUSE	TRUE	83.3	0.657623	14.258	8.48778	13.7207	14.3103	14.0921	13.6125	15.5542
Q505D7	Optic atrophy 3 protein homolog	Q505D7	OPA3_MOUSE	TRUE	83.3	1.0639	11.8066	6.79905	10.964	12.8897	9.83092	11.3922	13.9562
Q505F5	Leucine-rich repeat-containing protein 47	Q505F5	LRC47_MOUSE	TRUE	83.3	0.794867	13.0547	8.79056	12.8612	13.3077	12.0527	12.4567	14.5953
Q50L41	Cytosolic phospholipase A2 zeta	Q50L41	PA24F_MOUSE	TRUE	50	1.08548	15.8813	9.9553	17.1727	18.5888	11.3529	11.8824	14.4825
Q52KR3	Protein prune homolog 2	Q52KR3	PRUN2_MOUSE	TRUE	83.3	0.555651	12.9436	7.28431	12.0825	12.6632	13.6941	12.3822	13.8959
Q569Z5	Probable ATP-dependent RNA helicase DDX46	Q569Z5	DDX46_MOUSE	TRUE	83.3	0.365261	12.034	6.38252	12.3201	12.1893	12.4446	10.7174	12.4984
Q569Z6	Thyroid hormone receptor-associated protein 3	Q569Z6	TR150_MOUSE	TRUE	83.3	0.623126	13.0093	6.95978	12.3377	12.7484	13.995	11.9789	13.9864
Q56A07	Sodium channel subunit beta-2	Q56A07	SCN2B_MOUSE	TRUE	83.3	0.503094	13.7906	6.58515	13.5	13.3788	14.5894	12.9429	14.542
Q58A65	C-Jun-amino-terminal kinase-interacting protein 4	Q58A65	JIP4_MOUSE	TRUE	83.3	0.685051	14.7958	9.83703	14.0168	15.293	14.4218	14.1327	16.1149
Q59J78	NADH dehydrogenase [ubiquinone] 1 alpha subcomplex assembly factor 2	Q59J78	NDUF2_MOUSE	TRUE	83.3	0.98258	12.1332	8.19966	11.4264	10.7639	13.5274	10.9206	14.0276
Q5DQR4	Syntaxin-binding protein 5-like	Q5DQR4	STB5L_MOUSE	TRUE	83.3	0.962037	12.2483	8.82282	11.8585	12.1984	11.7955	11.3225	14.0668
Q5DTL9	Sodium-driven chloride bicarbonate exchanger	Q5DTL9	S4A10_MOUSE	TRUE	100	0.904018	12.7135	6.29974	13.686	13.056	14.8336	13.1003	15.3055
Q5DTT2	PH and SEC7 domain-containing protein 1	Q5DTT2	PSD1_MOUSE	TRUE	83.3	0.438037	11.9083	8.38821	11.2193	11.6984	12.5135	11.4769	12.6335
Q5DTY9	BTB/POZ domain-containing protein KCTD16	Q5DTY9	KCD16_MOUSE	TRUE	83.3	0.797622	13.2987	9.20453	11.9606	13.5662	12.6267	13.4746	14.8653
Q5DU09	Zinc finger protein 652	Q5DU09	ZN652_MOUSE	TRUE	33.3	0.215946	20.784	13.2556	20.562	21.006	15.0808	13.2008	15.3225
Q5DU25	IQ motif and SEC7 domain-containing protein 2	Q5DU25	IQEC2_MOUSE	TRUE	83.3	0.558539	11.4945	6.78342	10.7714	11.2793	12.3871	10.7003	12.3346
Q5EBJ4	Ermin	Q5EBJ4	ERMIN_MOUSE	TRUE	83.3	0.616235	13.2374	7.93087	12.9842	13.1873	14.1968	11.5376	14.2812
Q5FWH7	Zinc transporter ZIP12	Q5FWH7	S39AC_MOUSE	TRUE	83.3	0.898242	10.2872	6.81381	9.93169	11.053	10.3902	7.90657	12.1545
Q5FWK3	Rho GTPase-activating protein 1	Q5FWK3	RHG01_MOUSE	TRUE	100	0.702524	12.5544	8.09379	12.8691	13.2038	14.0151	12.8323	14.3124
Q5GH66	XK-related protein 5	Q5GH66	XKR5_MOUSE	TRUE	83.3	0.411756	13.599	7.85044	13.3791	13.5101	14.2081	12.6718	14.2259
Q5HZI2	C2 calcium-dependent domain-containing protein 4C	Q5HZI2	C2C4C_MOUSE	TRUE	83.3	0.890671	15.728	8.85754	13.3135	14.095	16.9456	16.6106	17.6754
Q5HZI9	Solute carrier family 25 member 51	Q5HZI9	S2551_MOUSE	TRUE	83.3	0.425596	13.1788	6.48096	11.8029	13.2654	13.8118	13.2322	13.7818
Q5IRJ6	Zinc transporter 9	Q5IRJ6	ZNT9_MOUSE	TRUE	83.3	0.910279	13.7622	8.86103	13.0341	14.9024	13.4302	11.8917	15.5523
Q5M8N0	CB1 cannabinoid receptor-interacting protein 1	Q5M8N0	CNRP1_MOUSE	TRUE	100	0.846593	13.441	9.30785	13.3167	14.5895	14.1562	13.7215	15.5544
Q5PR73	GTP-binding protein Di-Ras2	Q5PR73	DIRA2_MOUSE	TRUE	100	0.785136	14.0059	9.50706	14.7063	14.892	14.9845	13.8763	16.0695
Q5RJI5	Serine/threonine-protein kinase BRSK1	Q5RJI5	BRSK1_MOUSE	TRUE	83.3	0.80137	13.0997	7.72618	12.9041	13.2481	12.4512	12.2474	14.6479
Q5SNZ0	Girdin	Q5SNZ0	GRDN_MOUSE	TRUE	66.7	1.31162	10.2571	7.97533	11.5145	9.01735	9.34847	7.31452	13.1822
Q5SQX6	Cytoplasmic FMR1-interacting protein 2	Q5SQX6	CYFP2_MOUSE	TRUE	100	0.66619	13.6701	10.2229	13.9402	14.2111	14.9621	13.5571	15.1271
Q5SRX1	TOM1-like protein 2	Q5SRX1	TM1L2_MOUSE	TRUE	83.3	0.358971	14.6401	7.14159	14.923	14.7089	14.7281	13.58	15.2607
Q5SSL4	Active breakpoint cluster region-related protein	Q5SSL4	ABR_MOUSE	TRUE	83.3	0.497681	14.0603	8.26996	13.3503	13.6844	14.61	13.6852	14.9718
Q5SSM3	Rho GTPase-activating protein 44	Q5SSM3	RHG44_MOUSE	TRUE	83.3	0.790432	12.0587	7.09003	11.4278	11.9138	12.3339	11.0251	13.5931
Q5SUR0	Phosphoribosylformylglycinamidine synthase	Q5SUR0	PUR4_MOUSE	TRUE	83.3	0.451899	13.1396	7.60177	12.7897	13.0336	13.7504	12.2325	13.8919
Q5SV85	Synergin gamma	Q5SV85	SYNRG_MOUSE	TRUE	83.3	0.794956	12.1875	7.20328	10.8698	11.3023	12.7404	12.2797	13.7452
Q5SVL6	Rap1 GTPase-activating protein 2	Q5SVL6	RPGP2_MOUSE	TRUE	100	0.976068	10.8993	8.63203	11.1496	10.689	11.2199	10.742	12.9634
Q5SWU9	Acetyl-CoA carboxylase 1	Q5SWU9	ACACA_MOUSE	TRUE	100	0.785427	13.8159	8.91002	15.0451	15.9447	14.3513	14.1244	14.5198
Q5U3K5	Rab-like protein 6	Q5U3K5	RABL6_MOUSE	TRUE	83.3	0.732551	13.575	8.25038	13.2038	13.7494	13.1442	12.7774	15.0004
Q5U458	DnaJ homolog subfamily C member 11	Q5U458	DJC11_MOUSE	TRUE	83.3	0.661813	13.516	7.9971	13.2638	13.5866	13.2021	12.7066	14.8209
Q5U4E0	LHFPL tetraspan subfamily member 4 protein	Q5U4E0	LHPL4_MOUSE	TRUE	83.3	0.906016	11.6064	6.31794	10.4327	11.9455	11.2695	11.0342	13.3502
Q5XG69	Soluble lamin-associated protein of 75 kDa	Q5XG69	F169A_MOUSE	TRUE	83.3	0.668807	11.9612	7.49092	11.7767	11.3971	12.5707	10.8212	13.2403
Q5XJV6	Serine/threonine-protein kinase LMTK3	Q5XJV6	LMTK3_MOUSE	TRUE	83.3	0.376747	12.1981	7.89756	11.2827	12.0167	12.3817	12.4124	12.8972
Q5XJY5	Coatomer subunit delta	Q5XJY5	COPD_MOUSE	TRUE	83.3	0.529124	12.2565	7.88559	12.1233	12.7799	11.8131	11.3189	13.2474
Q5XKN4	Protein jagunal homolog 1	Q5XKN4	JAGN1_MOUSE	TRUE	66.7	0.182843	10.8262	7.27081	10.8246	11.1535	10.5108	8.35057	10.8161
Q60597	2-oxoglutarate dehydrogenase, mitochondrial	Q60597	ODO1_MOUSE	TRUE	100	0.759735	14.2902	8.38491	14.6548	15.4814	16.2716	14.6013	16.3472
Q60598	Src substrate cortactin	Q60598	SRC8_MOUSE	TRUE	100	0.789266	13.6351	8.66292	13.9409	14.1905	15.3333	14.0039	15.6789
Q60603	Potassium voltage-gated channel subfamily H member 1	Q60603	KCNH1_MOUSE	TRUE	50	0.452382	14.5238	8.10352	10.252	10.237	14.5401	13.8401	15.1913
Q60605	Myosin light polypeptide 6	Q60605	MYL6_MOUSE	TRUE	100	1.0049	12.8678	7.74661	12.9667	13.9779	13.8227	13.212	15.4807
Q60612	Adenosine receptor A1	Q60612	AA1R_MOUSE	TRUE	83.3	0.430586	11.3219	6.5723	11.7792	11.5392	11.8693	9.54735	11.8745
Q60613	Adenosine receptor A2a	Q60613	AA2AR_MOUSE	TRUE	83.3	0.539806	13.0437	7.26	12.1072	12.9516	13.763	12.4274	13.9695
Q60625	Intercellular adhesion molecule 5	Q60625	ICAM5_MOUSE	TRUE	83.3	0.534608	14.7959	8.00256	14.4104	14.3582	15.6326	13.9633	15.6152
Q60631	Growth factor receptor-bound protein 2	Q60631	GRB2_MOUSE	TRUE	83.3	0.850934	14.2104	9.2161	12.9631	13.6136	15.3796	13.3168	15.7788
Q60634	Flotillin-2	Q60634	FLOT2_MOUSE	TRUE	83.3	0.548556	14.053	8.05674	13.3236	14.0321	14.5532	13.2674	15.0885
Q60649	Caseinolytic peptidase B protein homolog	Q60649	CLPB_MOUSE	TRUE	66.7	1.0667	10.1723	7.7175	9.95679	9.13865	10.7924	8.58278	12.1753
Q60668	Heterogeneous nuclear ribonucleoprotein D0	Q60668	HNRPD_MOUSE	TRUE	100	0.653897	14.7684	9.31362	15.6019	15.5632	16.5513	15.1738	16.4067
Q60673	Receptor-type tyrosine-protein phosphatase-like N	Q60673	PTPRN_MOUSE	TRUE	83.3	1.05818	12.1949	8.80635	11.5356	12.3245	11.5738	11.3576	14.1832
Q60676	Serine/threonine-protein phosphatase 5	Q60676	PPP5_MOUSE	TRUE	83.3	0.441747	13.3757	7.55321	13.1861	13.1937	13.9393	12.4275	14.132
Q60692	Proteasome subunit beta type-6	Q60692	PSB6_MOUSE	TRUE	100	0.759019	13.1478	7.93232	13.6706	13.878	15.0871	13.3336	14.9848
Q60714	Long-chain fatty acid transport protein 1	Q60714	S27A1_MOUSE	TRUE	83.3	0.542109	12.4623	6.66609	12.3785	12.8494	13.3177	10.4193	13.3468
Q60737	Casein kinase II subunit alpha	Q60737	CSK21_MOUSE	TRUE	83.3	0.942748	13.0448	9.11708	12.7825	13.7345	11.8524	11.9774	14.8774
Q60738	Zinc transporter 1	Q60738	ZNT1_MOUSE	TRUE	83.3	1.44571	13.4863	10.35	12.4968	13.6861	12.3356	12.6834	16.2294
Q60749	KH domain-containing, RNA-binding, signal transduction-associated protein 1	Q60749	KHDR1_MOUSE	TRUE	83.3	0.864641	12.8259	7.61368	12.6893	12.4099	12.3004	12.2579	14.4717
Q60770	Syntaxin-binding protein 3	Q60770	STXB3_MOUSE	TRUE	83.3	0.938973	12.0279	7.94787	11.2481	12.3353	12.9375	9.62154	13.9968
Q60771	Claudin-11	Q60771	CLD11_MOUSE	TRUE	83.3	0.483497	14.6377	7.18973	14.5556	14.2595	15.469	13.6434	15.2609
Q60780	Growth arrest-specific protein 7	Q60780	GAS7_MOUSE	TRUE	83.3	0.696764	13.6748	7.67699	12.8905	12.7971	14.3077	13.3782	15.0006
Q60829	Protein phosphatase 1 regulatory subunit 1B	Q60829	PPR1B_MOUSE	TRUE	83.3	0.615424	17.5575	8.79496	16.5366	17.3183	18.224	17.0082	18.7006
Q60854	Serpin B6	Q60854	SPB6_MOUSE	TRUE	100	1.16605	13.1918	10.3744	15.0696	12.8699	13.2487	11.8021	15.7859
Q60864	Stress-induced-phosphoprotein 1	Q60864	STIP1_MOUSE	TRUE	100	0.782524	12.2963	6.81454	13.0328	12.9922	14.023	12.4653	14.4498
Q60865	Caprin-1	Q60865	CAPR1_MOUSE	TRUE	83.3	0.586657	12.1182	7.39828	11.7733	12.0911	12.6	10.8744	13.2521
Q60870	Receptor expression-enhancing protein 5	Q60870	REEP5_MOUSE	TRUE	100	0.629935	12.4599	6.48393	13.466	13.5038	14.0469	12.9229	14.3357
Q60872;Q8BMJ3	Eukaryotic translation initiation factor 1A;Eukaryotic translation initiation factor 1A, X-chromosomal	Q60872;Q8BMJ3	IF1A_MOUSE;IF1AX_MOUSE	TRUE	83.3	0.576409	12.4645	7.62805	11.9968	11.9387	13.1114	11.7564	13.5193
Q60875	Rho guanine nucleotide exchange factor 2	Q60875	ARHG2_MOUSE	TRUE	83.3	0.485957	14.0573	8.88605	14.0509	13.5096	14.4586	13.2842	14.9829
Q60899;Q60900;Q61701	ELAV-like protein 2;ELAV-like protein 3;ELAV-like protein 4	Q60899;Q60900;Q61701	ELAV2_MOUSE;ELAV3_MOUSE;ELAV4_MOUSE	TRUE	66.7	0.663242	13.7952	8.55458	13.3024	10.7278	14.2022	12.7184	14.9578
Q60902	Epidermal growth factor receptor substrate 15-like 1	Q60902	EP15R_MOUSE	TRUE	83.3	0.83345	13.7506	8.04562	13.1879	13.3131	13.8938	13.0087	15.3495
Q60930	Voltage-dependent anion-selective channel protein 2	Q60930	VDAC2_MOUSE	TRUE	100	0.670116	15.4639	11.8693	15.1034	16.5904	16.725	15.6169	16.8785
Q60931	Voltage-dependent anion-selective channel protein 3	Q60931	VDAC3_MOUSE	TRUE	100	0.667371	13.8198	9.89617	14.3052	14.8986	15.2884	13.3441	15.1866
Q60932	Voltage-dependent anion-selective channel protein 1	Q60932	VDAC1_MOUSE	TRUE	100	0.732741	16.6594	15.0271	15.4918	17.4911	17.2586	16.5097	18.1779
Q60972	Histone-binding protein RBBP4	Q60972	RBBP4_MOUSE	TRUE	83.3	0.389828	12.7933	7.72173	12.6611	12.84	12.9828	11.9294	13.553
Q60973	Histone-binding protein RBBP7	Q60973	RBBP7_MOUSE	TRUE	83.3	0.471793	14.3811	6.6534	13.7649	14.5838	14.7428	13.5527	15.2615
Q61001	Laminin subunit alpha-5	Q61001	LAMA5_MOUSE	TRUE	66.7	0.813801	13.9012	9.85678	15.3463	12.9232	11.695	13.2342	14.1009
Q61016	Guanine nucleotide-binding protein G(I)/G(S)/G(O) subunit gamma-7	Q61016	GBG7_MOUSE	TRUE	100	0.829458	15.8757	9.59994	16.0791	16.9035	18.2951	16.5664	17.8103
Q61024	Asparagine synthetase [glutamine-hydrolyzing]	Q61024	ASNS_MOUSE	TRUE	83.3	1.50235	12.2274	8.25776	11.0287	15.4475	11.3916	9.79376	13.4757
Q61033	Lamina-associated polypeptide 2, isoforms alpha/zeta	Q61033	LAP2A_MOUSE	TRUE	83.3	0.627554	13.2798	7.72346	12.9323	13.1703	12.9797	12.7894	14.5275
Q61035	Histidine--tRNA ligase, cytoplasmic	Q61035	HARS1_MOUSE	TRUE	83.3	0.534582	13.6216	8.34179	13.2553	13.3252	13.9925	12.8702	14.6645
Q61036	Serine/threonine-protein kinase PAK 3	Q61036	PAK3_MOUSE	TRUE	83.3	0.579134	14.2333	6.67588	13.9199	13.7277	14.9245	13.3156	15.2787
Q61074	Protein phosphatase 1G	Q61074	PPM1G_MOUSE	TRUE	66.7	0.842706	12.7198	7.47452	12.1759	11.1621	13.0234	11.4464	14.2333
Q61081	Hsp90 co-chaperone Cdc37	Q61081	CDC37_MOUSE	TRUE	83.3	0.564294	13.0953	8.48678	12.5117	12.6867	13.4962	12.5904	14.1917
Q61102	ATP-binding cassette sub-family B member 7, mitochondrial	Q61102	ABCB7_MOUSE	TRUE	83.3	0.602679	11.7333	7.44033	10.8067	12.2803	12.0016	10.7112	12.8668
Q61120	SHC-transforming protein 3	Q61120	SHC3_MOUSE	TRUE	33.3	1.10366	11.5792	8.98377	10.6646	10.6553	9.63895	10.0695	13.0889
Q61137	Astrotactin-1	Q61137	ASTN1_MOUSE	TRUE	83.3	1.35827	11.883	7.88604	10.609	11.8812	10.4526	11.9786	14.4935
Q61151	Serine/threonine-protein phosphatase 2A 56 kDa regulatory subunit epsilon isoform	Q61151	2A5E_MOUSE	TRUE	83.3	1.04985	12.4841	6.97486	11.756	12.4373	11.9582	11.8215	14.4475
Q61165	Sodium/hydrogen exchanger 1	Q61165	SL9A1_MOUSE	TRUE	83.3	0.912042	12.3538	7.77447	10.2417	11.6311	13.4189	12.2803	14.1972
Q61166	Microtubule-associated protein RP/EB family member 1	Q61166	MARE1_MOUSE	TRUE	83.3	0.450848	14.3557	8.73688	13.9592	13.859	14.8817	13.9097	15.1689
Q61171	Peroxiredoxin-2	Q61171	PRDX2_MOUSE	TRUE	100	0.685492	16.7602	11.6625	17.47	17.4068	18.5558	17.0829	18.3834
Q61176	Arginase-1	Q61176	ARGI1_MOUSE	TRUE	50	1.03111	11.4272	8.7219	10.7095	11.5026	9.89471	9.58373	13.1952
Q61187	Tumor susceptibility gene 101 protein	Q61187	TS101_MOUSE	TRUE	83.3	0.482688	14.3214	7.01726	13.8571	14.1273	14.9539	13.5199	15.149
Q61191	Host cell factor 1	Q61191	HCFC1_MOUSE	TRUE	83.3	0.974864	11.6117	8.15168	10.379	12.7239	9.99113	11.4125	13.5522
Q61205	Platelet-activating factor acetylhydrolase IB subunit gamma	Q61205	PA1B3_MOUSE	TRUE	83.3	0.881421	12.6207	9.61255	11.6422	12.2887	14.3138	11.1548	13.704
Q61206	Platelet-activating factor acetylhydrolase IB subunit beta	Q61206	PA1B2_MOUSE	TRUE	100	0.866332	13.8388	9.15613	16.1028	15.6654	14.8627	12.5795	14.6666
Q61249	Immunoglobulin-binding protein 1	Q61249	IGBP1_MOUSE	TRUE	50	1.26937	10.3757	7.84116	9.55118	9.80317	8.51296	9.99536	12.6187
Q61271	Activin receptor type-1B	Q61271	ACV1B_MOUSE	TRUE	50	0.781646	9.55658	7.02599	9.26875	9.69735	9.02073	8.89623	10.7528
Q61290	Voltage-dependent R-type calcium channel subunit alpha-1E	Q61290	CAC1E_MOUSE	TRUE	83.3	0.674983	12.2508	8.72602	11.0139	12.5646	12.5049	11.5953	13.575
Q61292	Laminin subunit beta-2	Q61292	LAMB2_MOUSE	TRUE	100	1.67586	13.5905	10.418	17.373	13.301	11.3271	14.7792	14.3449
Q61301	Catenin alpha-2	Q61301	CTNA2_MOUSE	TRUE	100	0.685109	13.0672	8.13432	13.688	13.6095	14.5076	13.5527	14.9108
Q61316	Heat shock 70 kDa protein 4	Q61316	HSP74_MOUSE	TRUE	100	0.735824	15.0334	9.2748	15.8016	15.7451	16.8066	15.4651	17.107
Q61327	Sodium-dependent dopamine transporter	Q61327	SC6A3_MOUSE	TRUE	83.3	0.862871	13.5685	8.54311	10.7682	14.6697	13.8753	13.1063	15.4227
Q61330	Contactin-2	Q61330	CNTN2_MOUSE	TRUE	83.3	0.77336	11.755	7.44341	11.6143	11.315	12.2474	10.3255	13.2729
Q61334	B-cell receptor-associated protein 29	Q61334	BAP29_MOUSE	TRUE	83.3	0.463215	12.135	7.22355	12.0685	12.2451	12.2422	11.0679	13.0513
Q61335	B-cell receptor-associated protein 31	Q61335	BAP31_MOUSE	TRUE	83.3	0.676654	12.3418	8.75272	10.9361	12.5444	12.7857	11.7719	13.6709
Q61361	Brevican core protein	Q61361	PGCB_MOUSE	TRUE	100	0.769113	13.7488	7.71882	14.097	15.0323	15.3938	14.2345	16.0166
Q61425	Hydroxyacyl-coenzyme A dehydrogenase, mitochondrial	Q61425	HCDH_MOUSE	TRUE	100	0.764193	11.8102	8.34123	12.353	11.4116	13.5256	12.0091	13.2204
Q61466	SWI/SNF-related matrix-associated actin-dependent regulator of chromatin subfamily D member 1	Q61466	SMRD1_MOUSE	TRUE	83.3	1.12453	9.82611	7.50849	8.17454	10.4777	9.16903	9.28728	12.0219
Q61481	Calcium/calmodulin-dependent 3',5'-cyclic nucleotide phosphodiesterase 1A	Q61481	PDE1A_MOUSE	TRUE	100	0.707623	13.4672	8.63737	14.4791	14.5757	14.2961	13.4145	15.4003
Q61490	CD166 antigen	Q61490	CD166_MOUSE	TRUE	100	0.769547	13.3822	7.60194	13.4722	14.4389	15.358	13.9757	15.4468
Q61495;Q7TSF1	Desmoglein-1-alpha;Desmoglein-1-beta	Q61495;Q7TSF1	DSG1A_MOUSE;DSG1B_MOUSE	TRUE	66.7	1.23895	12.0785	8.47448	10.7048	11.8652	11.4726	10.6668	14.3096
Q61543	Golgi apparatus protein 1	Q61543	GSLG1_MOUSE	TRUE	83.3	0.852851	12.4632	6.87757	12.2184	12.4321	13.2844	10.1579	14.2232
Q61545	RNA-binding protein EWS	Q61545	EWS_MOUSE	TRUE	83.3	0.554648	14.6282	8.08657	14.1272	14.0901	15.1451	14.1008	15.678
Q61548	Clathrin coat assembly protein AP180	Q61548	AP180_MOUSE	TRUE	100	0.752682	15.4716	11.8004	15.5907	15.905	16.4116	15.8086	17.3134
Q61553	Fascin	Q61553	FSCN1_MOUSE	TRUE	100	0.659528	15.9393	10.9212	16.8108	16.6447	17.5437	16.101	17.6142
Q61584	Fragile X mental retardation syndrome-related protein 1	Q61584	FXR1_MOUSE	TRUE	83.3	0.995557	11.0333	6.73901	10.8195	10.7236	10.9446	9.74939	12.9292
Q61595	Kinectin	Q61595	KTN1_MOUSE	TRUE	83.3	0.573656	12.165	9.09073	11.8464	11.9066	12.6858	11.128	13.2583
Q61598	Rab GDP dissociation inhibitor beta	Q61598	GDIB_MOUSE	TRUE	100	0.856013	14.6451	10.9167	14.4753	15.4961	15.7429	14.5352	16.7044
Q61599	Rho GDP-dissociation inhibitor 2	Q61599	GDIR2_MOUSE	TRUE	100	1.08307	11.2386	7.62631	11.8591	11.8749	11.4491	10.9106	13.7118
Q61609	Sodium-dependent phosphate transporter 1	Q61609	S20A1_MOUSE	TRUE	83.3	0.648399	12.6881	7.13506	12.2284	12.4434	13.0874	11.73	13.9512
Q61644	Protein kinase C and casein kinase substrate in neurons protein 1	Q61644	PACN1_MOUSE	TRUE	100	0.69864	15.5977	9.69779	16.4512	16.4987	17.4041	15.9627	17.572
Q61655;Q8BZY3	ATP-dependent RNA helicase DDX19A;DEAD (Asp-Glu-Ala-Asp) box polypeptide 19b	Q61655;Q8BZY3	DD19A_MOUSE;Q8BZY3_MOUSE	TRUE	83.3	0.596785	12.1333	7.75236	11.8001	12.3229	12.2245	11.003	13.3158
Q61656	Probable ATP-dependent RNA helicase DDX5	Q61656	DDX5_MOUSE	TRUE	83.3	0.454963	14.6019	9.03564	14.2538	14.3627	15.0731	13.8743	15.4457
Q61699	Heat shock protein 105 kDa	Q61699	HS105_MOUSE	TRUE	100	0.774427	14.8143	10.0473	15.117	15.7554	16.2815	14.8412	16.8435
Q61704	Inter-alpha-trypsin inhibitor heavy chain H3	Q61704	ITIH3_MOUSE	TRUE	16.7	NaN	12.4175	9.16528	11.2116	11.0767	10.893	8.91554	12.4175
Q61735	Leukocyte surface antigen CD47	Q61735	CD47_MOUSE	TRUE	100	0.616922	13.4714	9.84844	13.5519	14.5767	14.6703	13.4809	14.7002
Q61753	D-3-phosphoglycerate dehydrogenase	Q61753	SERA_MOUSE	TRUE	100	0.816091	13.9943	8.51159	14.567	14.736	15.8197	14.1283	16.2033
Q61768	Kinesin-1 heavy chain	Q61768	KINH_MOUSE	TRUE	83.3	1.11098	12.5539	8.17927	11.7328	12.7345	12.4601	11.164	14.6781
Q61781	Keratin, type I cytoskeletal 14	Q61781	K1C14_MOUSE	TRUE	100	0.964108	17.688	13.9702	18.1291	18.3676	17.9268	17.7774	19.9567
Q61792	LIM and SH3 domain protein 1	Q61792	LASP1_MOUSE	TRUE	100	0.705484	13.4711	6.72578	14.566	14.3933	15.3985	14.0816	15.6617
Q61838	Pregnancy zone protein	Q61838	PZP_MOUSE	TRUE	66.7	0.734133	11.8594	8.60878	11.9636	13.2758	10.488	9.48186	12.7164
Q61879	Myosin-10	Q61879	MYH10_MOUSE	TRUE	100	0.7064	13.83	8.79757	14.2155	14.7305	15.4307	14.1232	15.6825
Q61885	Myelin-oligodendrocyte glycoprotein	Q61885	MOG_MOUSE	TRUE	83.3	0.548708	16.1921	7.21724	16.595	15.9062	17.0137	14.3569	17.0887
Q61937	Nucleophosmin	Q61937	NPM_MOUSE	TRUE	83.3	0.550065	13.996	7.44766	13.501	13.5569	14.8252	13.2245	14.8721
Q61990	Poly(rC)-binding protein 2	Q61990	PCBP2_MOUSE	TRUE	100	0.641177	12.6314	7.83539	13.634	13.6148	13.6752	12.6567	14.3722
Q62048	Astrocytic phosphoprotein PEA-15	Q62048	PEA15_MOUSE	TRUE	100	0.647522	13.7052	10.4084	14.4516	15.039	14.345	13.0269	14.9605
Q62059	Versican core protein	Q62059	CSPG2_MOUSE	TRUE	83.3	1.35164	10.8054	7.47542	9.12223	11.7825	10.7114	8.79781	13.6133
Q62077	1-phosphatidylinositol 4,5-bisphosphate phosphodiesterase gamma-1	Q62077	PLCG1_MOUSE	TRUE	83.3	0.999407	14.1131	9.20452	13.6679	14.0712	13.9798	12.8288	16.0179
Q62084	Protein phosphatase 1 regulatory subunit 14B	Q62084	PP14B_MOUSE	TRUE	50	1.25273	11.7807	8.59516	10.2838	14.0843	10.2423	9.57084	11.6869
Q62093	Serine/arginine-rich splicing factor 2	Q62093	SRSF2_MOUSE	TRUE	100	0.764845	12.836	7.6289	13.5048	13.4376	14.4045	13.1175	14.9228
Q62108	Disks large homolog 4	Q62108	DLG4_MOUSE	TRUE	100	0.648452	13.5877	8.17557	14.4139	14.3635	15.1451	14.0383	15.3901
Q62159	Rho-related GTP-binding protein RhoC	Q62159	RHOC_MOUSE	TRUE	100	1.27246	15.2501	9.99426	14.8122	16.753	15.9565	15.5654	18.4192
Q62165	Dystroglycan	Q62165	DAG1_MOUSE	TRUE	83.3	0.79499	11.5587	7.36556	11.6365	10.5067	12.9866	9.82357	12.84
Q62167	ATP-dependent RNA helicase DDX3X	Q62167	DDX3X_MOUSE	TRUE	83.3	0.57861	12.9683	7.37018	13.2007	13.3361	11.7873	12.4295	14.0877
Q62186	Translocon-associated protein subunit delta	Q62186	SSRD_MOUSE	TRUE	83.3	0.820422	12.7008	8.66025	12.228	13.2078	12.205	11.5777	14.2854
Q62188	Dihydropyrimidinase-related protein 3	Q62188	DPYL3_MOUSE	TRUE	100	0.855152	18.6674	14.7631	18.2352	19.2641	20.0737	18.9393	20.7288
Q62189	U1 small nuclear ribonucleoprotein A	Q62189	SNRPA_MOUSE	TRUE	83.3	0.635967	12.7736	8.29689	11.7885	13.6213	13.897	11.741	12.8203
Q62241	U1 small nuclear ribonucleoprotein C	Q62241	RU1C_MOUSE	TRUE	33.3	1.13132	14.1143	9.82544	11.461	12.138	11.3423	12.5294	15.6991
Q62261	Spectrin beta chain, non-erythrocytic 1	Q62261	SPTB2_MOUSE	TRUE	100	0.773401	15.9782	10.8426	16.4099	16.6123	17.6709	16.3094	18.024
Q62277	Synaptophysin	Q62277	SYPH_MOUSE	TRUE	100	0.570957	18.0349	14.6088	18.4464	18.9379	18.7059	18.162	19.3482
Q62283	Tetraspanin-7	Q62283	TSN7_MOUSE	TRUE	100	0.539895	13.4779	6.30331	14.9919	14.8393	14.8681	14.5122	15.3524
Q62313	Trans-Golgi network integral membrane protein 1	Q62313	TGON1_MOUSE	TRUE	83.3	0.537364	8.97833	6.6288	9.13704	9.14857	8.01762	8.55019	10.0383
Q62318	Transcription intermediary factor 1-beta	Q62318	TIF1B_MOUSE	TRUE	100	0.864445	11.8376	7.95766	11.9925	12.7743	12.8701	11.4815	13.9493
Q62348	Translin	Q62348	TSN_MOUSE	TRUE	66.7	1.05955	15.1435	10.9129	12.91	16.8523	12.8947	13.4128	17.4143
Q62351	Transferrin receptor protein 1	Q62351	TFR1_MOUSE	TRUE	83.3	0.517235	12.9555	8.07072	13.065	12.5149	13.4398	11.8364	13.9216
Q62376	U1 small nuclear ribonucleoprotein 70 kDa	Q62376	RU17_MOUSE	TRUE	83.3	0.46077	13.4828	8.99498	12.959	13.3332	14.1595	12.75	14.2125
Q62393	Tumor protein D52	Q62393	TPD52_MOUSE	TRUE	83.3	0.573493	12.243	7.11756	11.7622	11.7775	13.2765	11.473	12.9257
Q62415	Apoptosis-stimulating of p53 protein 1	Q62415	ASPP1_MOUSE	TRUE	83.3	0.734909	11.1419	7.55729	10.1875	10.8622	11.9358	10.2008	12.5231
Q62417	Sorbin and SH3 domain-containing protein 1	Q62417	SRBS1_MOUSE	TRUE	83.3	0.765736	13.2428	8.3904	12.3937	13.138	13.9447	12.0184	14.7191
Q62418	Drebrin-like protein	Q62418	DBNL_MOUSE	TRUE	83.3	0.475314	13.7733	8.52356	12.9273	13.7908	14.5475	13.1695	14.4313
Q62419	Endophilin-A2	Q62419	SH3G1_MOUSE	TRUE	100	0.824235	16.7375	12.6135	16.4917	17.2312	17.9199	17.3671	18.8018
Q62420	Endophilin-A1	Q62420	SH3G2_MOUSE	TRUE	100	0.813951	15.7386	11.5963	15.7896	16.0408	17.3695	15.9762	17.6594
Q62421	Endophilin-A3	Q62421	SH3G3_MOUSE	TRUE	83.3	1.13945	11.9803	8.27472	11.2295	11.6927	11.8298	11.0447	14.1049
Q62425	Cytochrome c oxidase subunit NDUFA4	Q62425	NDUA4_MOUSE	TRUE	100	0.66323	16.5817	12.7033	17.4815	16.9311	18.135	16.411	17.828
Q62426	Cystatin-B	Q62426	CYTB_MOUSE	TRUE	83.3	0.421988	13.3208	6.51289	13.4078	12.9926	13.6566	12.4342	14.1127
Q62433	Protein NDRG1	Q62433	NDRG1_MOUSE	TRUE	83.3	1.17645	14.0263	9.4914	13.2259	15.0434	12.7708	12.7293	16.3619
Q62442	Vesicle-associated membrane protein 1	Q62442	VAMP1_MOUSE	TRUE	100	0.922119	13.2509	9.17889	13.4534	14.5303	14.6394	12.1455	15.5576
Q62443	Neuronal pentraxin-1	Q62443	NPTX1_MOUSE	TRUE	66.7	0.491755	13.3384	8.49931	13.5021	13.852	10.349	11.9162	14.0834
Q62446	Peptidyl-prolyl cis-trans isomerase FKBP3	Q62446	FKBP3_MOUSE	TRUE	83.3	0.742228	10.9142	8.47219	11.1779	12.0196	10.2057	8.84528	12.3224
Q62448	Eukaryotic translation initiation factor 4 gamma 2	Q62448	IF4G2_MOUSE	TRUE	83.3	0.46643	14.3188	8.49562	14.0763	14.1768	14.4693	13.6105	15.261
Q62465	Synaptic vesicle membrane protein VAT-1 homolog	Q62465	VAT1_MOUSE	TRUE	100	1.01254	12.7937	8.01127	13.1928	14.9519	12.9222	12.4273	15.2566
Q62468	Villin-1	Q62468	VILI_MOUSE	TRUE	83.3	0.511611	12.2614	7.60318	11.4004	12.2562	13.1613	11.6056	12.8837
Q63810	Calcineurin subunit B type 1	Q63810	CANB1_MOUSE	TRUE	100	0.72523	15.1003	11.7029	16.324	16.3935	14.1343	15.3866	16.6606
Q63844	Mitogen-activated protein kinase 3	Q63844	MK03_MOUSE	TRUE	83.3	0.999199	13.8695	8.01118	12.5128	14.2375	13.7885	13.0056	15.8032
Q63912	Oligodendrocyte-myelin glycoprotein	Q63912	OMGP_MOUSE	TRUE	100	0.804912	13.6514	8.84195	13.3869	14.6109	15.1686	14.1346	15.7657
Q63932	Dual specificity mitogen-activated protein kinase kinase 2	Q63932	MP2K2_MOUSE	TRUE	83.3	0.462488	14.6204	6.5804	13.9808	14.422	15.2659	14.0499	15.3837
Q64010	Adapter molecule crk	Q64010	CRK_MOUSE	TRUE	83.3	0.413617	13.2003	7.05768	12.9181	13.3059	13.3448	12.4146	14.0181
Q640R3	Hepatocyte cell adhesion molecule	Q640R3	HECAM_MOUSE	TRUE	83.3	0.855513	13.5591	8.0832	12.7115	13.9571	14.0988	11.7433	15.2849
Q64105	Sepiapterin reductase	Q64105	SPRE_MOUSE	TRUE	83.3	0.856717	13.2178	8.17763	12.6296	13.9461	12.5034	12.1489	14.861
Q64133	Amine oxidase [flavin-containing] A	Q64133	AOFA_MOUSE	TRUE	100	0.843808	12.816	8.52683	13.0189	14.1837	13.8152	12.4136	14.9376
Q64152	Transcription factor BTF3	Q64152	BTF3_MOUSE	TRUE	50	1.10273	9.53358	7.26294	9.52159	9.70957	9.52232	7.63049	11.4479
Q641P0	Actin-related protein 3B	Q641P0	ARP3B_MOUSE	TRUE	83.3	0.883672	13.6983	7.75233	13.7483	13.3718	12.7819	13.2034	15.3862
Q64213	Splicing factor 1	Q64213	SF01_MOUSE	TRUE	83.3	0.959363	14.2811	8.23857	12.5439	16.2925	15.5363	12.3912	14.6416
Q64318	Zinc finger E-box-binding homeobox 1	Q64318	ZEB1_MOUSE	TRUE	83.3	0.492282	15.271	8.03775	14.2697	15.6892	15.8249	14.4964	16.0748
Q64331	Unconventional myosin-VI	Q64331	MYO6_MOUSE	TRUE	83.3	0.897491	14.7406	10.1648	14.2644	14.5648	14.5186	13.9086	16.4464
Q64332	Synapsin-2	Q64332	SYN2_MOUSE	TRUE	100	0.832645	16.1695	11.9612	15.7355	17.0897	17.7392	16.2897	18.2017
Q64336	T-box brain protein 1	Q64336	TBR1_MOUSE	TRUE	16.7	NaN	13.6872	9.08883	13.6872	11.0904	10.9901	11.2836	13.662
Q64337	Sequestosome-1	Q64337	SQSTM_MOUSE	TRUE	83.3	0.706514	11.3271	7.66942	11.0538	10.4849	12.5485	10.1928	12.3553
Q64373	Bcl-2-like protein 1	Q64373	B2CL1_MOUSE	TRUE	83.3	0.478035	12.7392	6.45204	12.5217	12.5294	13.3533	11.7265	13.5647
Q64433	10 kDa heat shock protein, mitochondrial	Q64433	CH10_MOUSE	TRUE	100	0.786651	15.9072	10.8286	15.8626	16.8644	17.7081	16.2556	17.9237
Q64442	Sorbitol dehydrogenase	Q64442	DHSO_MOUSE	TRUE	83.3	0.750728	12.4415	6.5361	11.9644	11.861	13.8223	11.1643	13.3953
Q64487	Receptor-type tyrosine-protein phosphatase delta	Q64487	PTPRD_MOUSE	TRUE	83.3	0.757285	11.8486	7.91946	11.3278	11.8967	11.3484	11.3551	13.3152
Q64514	Tripeptidyl-peptidase 2	Q64514	TPP2_MOUSE	TRUE	83.3	0.649286	14.1259	7.67602	13.7832	14.0158	14.1784	13.2423	15.4098
Q64516	Glycerol kinase	Q64516	GLPK_MOUSE	TRUE	83.3	0.598227	13.8619	7.93951	13.0639	13.3864	14.7722	13.2681	14.8188
Q64521	Glycerol-3-phosphate dehydrogenase, mitochondrial	Q64521	GPDM_MOUSE	TRUE	100	0.740791	13.2124	8.916	13.8286	13.6731	14.8664	13.0655	14.9245
Q64522	Histone H2A type 2-B	Q64522	H2A2B_MOUSE	TRUE	100	1.11042	14.2421	10.785	16.7847	15.2948	13.6007	13.9054	15.0821
Q64674	Spermidine synthase	Q64674	SPEE_MOUSE	TRUE	50	0.938634	16.0472	11.5552	13.3002	14.1907	18.596	11.7296	17.8159
Q64727	Vinculin	Q64727	VINC_MOUSE	TRUE	83.3	0.569559	12.8745	7.96191	12.4857	12.8809	13.0466	11.9537	14.0054
Q64737	Trifunctional purine biosynthetic protein adenosine-3	Q64737	PUR2_MOUSE	TRUE	66.7	0.692759	12.5839	8.92865	12.4495	13.4045	8.94486	10.6742	13.8073
Q66L44	Voltage-dependent calcium channel beta subunit-associated regulatory protein	Q66L44	CBARP_MOUSE	TRUE	83.3	0.632397	13.3864	7.31253	12.4972	12.8413	13.7824	13.1934	14.6176
Q68ED2	Metabotropic glutamate receptor 7	Q68ED2	GRM7_MOUSE	TRUE	83.3	1.05858	12.2881	8.04171	11.1337	12.8491	11.1664	11.9586	14.3327
Q68ED7	CREB-regulated transcription coactivator 1	Q68ED7	CRTC1_MOUSE	TRUE	83.3	0.724465	12.1058	7.43338	11.2887	11.8449	12.5623	11.3262	13.5069
Q68EF6	Brain-enriched guanylate kinase-associated protein	Q68EF6	BEGIN_MOUSE	TRUE	66.7	0.729992	12.7618	8.11908	12.1422	11.018	13.4116	11.4569	14.0364
Q68FD5	Clathrin heavy chain 1	Q68FD5	CLH1_MOUSE	TRUE	100	0.816226	17.7824	14.3772	17.572	18.5125	18.8759	17.6621	19.6947
Q68FD9	UPF0606 protein KIAA1549	Q68FD9	K1549_MOUSE	TRUE	33.3	0.68113	13.921	9.53577	11.4888	11.8306	11.3948	13.1635	14.6786
Q68FF6	ARF GTPase-activating protein GIT1	Q68FF6	GIT1_MOUSE	TRUE	83.3	0.917608	12.2383	8.45998	10.5636	11.9993	12.8609	11.7211	14.0467
Q68FG2	Spectrin beta chain	Q68FG2	Q68FG2_MOUSE	TRUE	100	0.739779	15.5322	11.6906	15.8803	16.0476	16.6271	15.5905	17.3569
Q68FH0	Plakophilin-4	Q68FH0	PKP4_MOUSE	TRUE	83.3	0.849819	10.6224	8.91787	10.1093	10.2907	10.8953	9.55609	12.2606
Q68FL4	Putative adenosylhomocysteinase 3	Q68FL4	SAHH3_MOUSE	TRUE	100	0.715942	14.475	7.66919	15.1369	15.9906	16.3982	14.9665	16.6885
Q68FL6	Methionine--tRNA ligase, cytoplasmic	Q68FL6	SYMC_MOUSE	TRUE	83.3	0.480293	12.865	6.72739	13.0272	12.8821	12.9803	11.6273	13.8081
Q68FM6	Protein phosphatase 1 regulatory subunit 29	Q68FM6	PPR29_MOUSE	TRUE	83.3	0.693501	14.4757	10.4956	12.8465	14.997	14.2053	14.4775	15.8521
Q68FM7	Rho guanine nucleotide exchange factor (GEF) 11	Q68FM7	Q68FM7_MOUSE	TRUE	50	0.534545	11.3219	8.29286	10.8565	10.9702	10.3535	8.48859	12.1389
Q69Z98	Serine/threonine-protein kinase BRSK2	Q69Z98	BRSK2_MOUSE	TRUE	83.3	1.05777	13.7423	8.96543	13.3057	13.9764	11.6821	13.9004	15.8469
Q69Z99	Zinc finger protein 512	Q69Z99	ZN512_MOUSE	TRUE	66.7	0.575009	11.5893	7.70948	9.87576	11.7118	12.2277	9.49831	12.5419
Q69ZH9	Rho GTPase-activating protein 23	Q69ZH9	RHG23_MOUSE	TRUE	83.3	0.674822	12.472	7.83124	11.9413	11.8496	13.0187	11.7878	13.7623
Q69ZK9	Neuroligin-2	Q69ZK9	NLGN2_MOUSE	TRUE	83.3	0.469136	13.9367	8.27033	13.7049	13.8698	14.2524	13.0059	14.8507
Q69ZS6	Synaptic vesicle glycoprotein 2C	Q69ZS6	SV2C_MOUSE	TRUE	83.3	0.878152	13.5613	8.90663	12.0358	14.5795	13.4159	12.5034	15.2718
Q69ZW3	EH domain-binding protein 1	Q69ZW3	EHBP1_MOUSE	TRUE	83.3	1.01635	12.1477	8.95453	10.287	11.3404	11.4773	13.459	14.1749
Q6A065	Centrosomal protein of 170 kDa	Q6A065	CE170_MOUSE	TRUE	100	0.766405	11.8333	8.88329	11.7603	12.219	13.1919	11.4899	13.4554
Q6A0A9	Constitutive coactivator of PPAR-gamma-like protein 1	Q6A0A9	F120A_MOUSE	TRUE	66.7	0.81476	12.4015	7.7877	11.3525	9.97315	13.8407	11.1933	13.2194
Q6A4J8	Ubiquitin carboxyl-terminal hydrolase 7	Q6A4J8	UBP7_MOUSE	TRUE	83.3	0.512166	13.7349	7.91248	13.4414	13.6309	14.1517	12.7314	14.7191
Q6DFV3	Rho GTPase-activating protein 21	Q6DFV3	RHG21_MOUSE	TRUE	83.3	0.820514	11.5797	8.39218	10.6334	10.411	11.8089	11.8595	13.1856
Q6DFW4	Nucleolar protein 58	Q6DFW4	NOP58_MOUSE	TRUE	50	1.18228	11.3558	6.69525	10.2098	10.7191	10.3383	10.0396	13.3088
Q6GQS1	Calcium-binding mitochondrial carrier protein SCaMC-3	Q6GQS1	SCMC3_MOUSE	TRUE	83.3	0.351863	12.8015	7.57246	12.5899	12.9614	13.2609	11.8805	13.3148
Q6GQT9	Nodal modulator 1	Q6GQT9	NOMO1_MOUSE	TRUE	83.3	0.735122	12.2471	7.65825	11.5014	12.4117	12.5574	11.0771	13.6879
Q6GV12	3-ketodihydrosphingosine reductase	Q6GV12	KDSR_MOUSE	TRUE	66.7	1.14828	10.367	7.73393	10.8187	10.0925	9.921	8.13814	12.59
Q6GYP7	Ral GTPase-activating protein subunit alpha-1	Q6GYP7	RGPA1_MOUSE	TRUE	33.3	1.18682	10.8811	7.58006	11.1068	9.12323	11.2532	9.49155	12.639
Q6I6G8	E3 ubiquitin-protein ligase HECW2	Q6I6G8	HECW2_MOUSE	TRUE	83.3	0.577517	11.6667	7.12635	11.8955	11.5891	12.3743	9.71073	12.7641
Q6IFX2	Keratin, type I cytoskeletal 42	Q6IFX2	K1C42_MOUSE	TRUE	100	0.756955	13.2349	10.1463	14.0165	13.7505	13.6673	12.8317	14.9974
Q6IFZ6	Keratin, type II cytoskeletal 1b	Q6IFZ6	K2C1B_MOUSE	TRUE	66.7	0.885316	13.6905	7.51132	12.54	13.9944	8.98944	12.9524	15.2752
Q6IME9	Keratin, type II cytoskeletal 72	Q6IME9	K2C72_MOUSE	TRUE	50	0.763751	13.4772	9.82496	12.0947	14.7483	12.0238	11.1358	14.5476
Q6IR34	G-protein-signaling modulator 1	Q6IR34	GPSM1_MOUSE	TRUE	83.3	0.847787	10.1978	6.92265	11.8314	10.2057	8.75147	8.88246	11.3177
Q6IRU2	Tropomyosin alpha-4 chain	Q6IRU2	TPM4_MOUSE	TRUE	83.3	1.05949	12.3321	8.00601	12.6644	12.2296	10.7124	11.6654	14.3887
Q6IRU5	Clathrin light chain B	Q6IRU5	CLCB_MOUSE	TRUE	100	0.756064	15.2266	8.90868	16.0821	16.027	17.4195	15.7164	17.2058
Q6KAR6	Exocyst complex component 3	Q6KAR6	EXOC3_MOUSE	TRUE	66.7	1.35151	10.816	8.71745	8.93677	11.8577	10.3821	8.77855	13.6909
Q6NS52	Diacylglycerol kinase beta	Q6NS52	DGKB_MOUSE	TRUE	83.3	0.475903	12.9361	8.0373	12.0284	12.6036	13.4514	12.7907	13.8063
Q6NS60	F-box only protein 41	Q6NS60	FBX41_MOUSE	TRUE	83.3	0.37781	11.389	6.74532	11.2997	11.2343	11.6583	10.6328	12.12
Q6NTA4;Q80X95	Ras-related GTP-binding protein B;Ras-related GTP-binding protein A	Q6NTA4;Q80X95	RRAGB_MOUSE;RRAGA_MOUSE	TRUE	83.3	0.515072	14.2888	7.02558	13.7992	14.1077	15.0438	13.3736	15.1197
Q6NV83	U2 snRNP-associated SURP motif-containing protein	Q6NV83	SR140_MOUSE	TRUE	83.3	0.685339	11.2528	6.7465	11.4558	10.2709	11.1546	10.7844	12.5983
Q6NVE8	WD repeat-containing protein 44	Q6NVE8	WDR44_MOUSE	TRUE	83.3	0.845169	12.1996	8.94926	11.6849	12.2285	11.3098	11.9533	13.8216
Q6NVF0	Inositol polyphosphate 5-phosphatase OCRL	Q6NVF0	OCRL_MOUSE	TRUE	83.3	1.00041	13.1325	8.90448	12.1178	13.8806	12.1438	12.4576	15.0626
Q6NXH9	Keratin, type II cytoskeletal 73	Q6NXH9	K2C73_MOUSE	TRUE	16.7	NaN	15.1617	15.1617	11.0408	12.4541	10.8514	11.8735	13.9817
Q6NXK7	Inactive dipeptidyl peptidase 10	Q6NXK7	DPP10_MOUSE	TRUE	100	0.751574	13.2221	8.3798	13.6229	13.8331	15.0214	13.4427	15.0328
Q6NZB0	DnaJ homolog subfamily C member 8	Q6NZB0	DNJC8_MOUSE	TRUE	83.3	1.09957	12.8895	8.79257	11.5165	12.4167	14.9937	12.2446	13.2761
Q6NZJ6	Eukaryotic translation initiation factor 4 gamma 1	Q6NZJ6	IF4G1_MOUSE	TRUE	83.3	0.548612	13.3392	7.99453	12.8835	13.0692	14.0663	12.3886	14.2886
Q6NZL0	Protein SOGA3	Q6NZL0	SOGA3_MOUSE	TRUE	83.3	0.685351	14.3623	8.21655	13.3242	14.1761	15.0757	13.5834	15.6522
Q6P069	Sorcin	Q6P069	SORCN_MOUSE	TRUE	83.3	0.82637	12.9468	7.76698	12.3525	12.6507	12.5696	12.6334	14.5281
Q6P1F6	Serine/threonine-protein phosphatase 2A 55 kDa regulatory subunit B alpha isoform	Q6P1F6	2ABA_MOUSE	TRUE	83.3	0.450436	16.5277	9.2646	16.256	16.3764	17.255	15.5835	17.1674
Q6P4S6	Serine/threonine-protein kinase SIK3	Q6P4S6	SIK3_MOUSE	TRUE	83.3	0.525142	14.0554	7.3459	13.6572	13.7581	14.7065	13.1697	14.9853
Q6P4T2	U5 small nuclear ribonucleoprotein 200 kDa helicase	Q6P4T2	U520_MOUSE	TRUE	66.7	0.501451	12.8218	7.04431	12.6513	10.7295	12.8564	12.0572	13.7223
Q6P542	ATP-binding cassette sub-family F member 1	Q6P542	ABCF1_MOUSE	TRUE	83.3	0.61571	9.39174	8.27465	9.58463	8.32745	10.1401	8.40438	10.5021
Q6P5D8	Structural maintenance of chromosomes flexible hinge domain-containing protein 1	Q6P5D8	SMHD1_MOUSE	TRUE	100	0.779933	15.1716	10.9473	15.4768	15.7229	16.1427	15.5666	17.1735
Q6P5E8	Diacylglycerol kinase theta	Q6P5E8	DGKQ_MOUSE	TRUE	83.3	1.39218	10.4878	6.43851	8.57266	9.93551	9.90303	10.8342	13.1937
Q6P5F6	Zinc transporter ZIP10	Q6P5F6	S39AA_MOUSE	TRUE	83.3	0.795819	13.4785	7.65393	12.4333	12.1591	13.975	13.7773	15.0481
Q6P5F9	Exportin-1	Q6P5F9	XPO1_MOUSE	TRUE	83.3	0.913756	12.8111	7.70381	12.5268	12.8623	12.1563	11.9603	14.5498
Q6P5U7	NACHT and WD repeat domain-containing protein 2	Q6P5U7	NWD2_MOUSE	TRUE	83.3	0.440494	11.9999	7.39033	12.2154	11.9545	11.8252	11.1319	12.8725
Q6P6M7	O-phosphoseryl-tRNA(Sec) selenium transferase	Q6P6M7	SPCS_MOUSE	TRUE	100	0.738094	13.5716	9.16799	14.5693	14.6229	15.3549	12.4834	15.2308
Q6P8X1	Sorting nexin-6	Q6P8X1	SNX6_MOUSE	TRUE	83.3	0.615362	11.6996	7.01492	11.3495	11.7722	11.4429	11.0114	12.9219
Q6P9K8	Caskin-1	Q6P9K8	CSKI1_MOUSE	TRUE	83.3	0.637167	13.8707	7.71442	13.0627	13.4599	14.2953	13.4295	15.1063
Q6P9K9	Neurexin-3	Q6P9K9	NRX3A_MOUSE	TRUE	100	0.725084	12.2713	7.99897	12.7464	13.2747	13.5958	11.9275	14.0847
Q6P9R2	Serine/threonine-protein kinase OSR1	Q6P9R2	OXSR1_MOUSE	TRUE	83.3	0.5802	12.9635	7.33243	12.403	12.3847	13.591	12.4052	14.0339
Q6P9S0	Protein MTSS 2	Q6P9S0	MTSS2_MOUSE	TRUE	83.3	0.741874	11.6914	6.97028	11.5238	11.5121	12.2013	10.0541	13.1657
Q6PAJ1	Breakpoint cluster region protein	Q6PAJ1	BCR_MOUSE	TRUE	83.3	0.435624	13.188	6.69026	12.6026	13.7408	13.3677	12.3363	13.8928
Q6PAK3	Protein arginine N-methyltransferase 8	Q6PAK3	ANM8_MOUSE	TRUE	83.3	0.50948	14.4076	7.41671	14.0941	13.9737	14.3455	14.175	15.4495
Q6PAR5	GTPase-activating protein and VPS9 domain-containing protein 1	Q6PAR5	GAPD1_MOUSE	TRUE	33.3	0.395603	10.2096	8.41341	8.79389	9.67205	9.79499	9.69695	10.6242
Q6PB44	Tyrosine-protein phosphatase non-receptor type 23	Q6PB44	PTN23_MOUSE	TRUE	83.3	0.521976	11.1473	7.6706	10.9255	11.2743	11.5658	9.82356	12.1476
Q6PB66	Leucine-rich PPR motif-containing protein, mitochondrial	Q6PB66	LPPRC_MOUSE	TRUE	83.3	0.536955	14.4133	8.34348	14.0141	14.1627	14.8692	13.5785	15.4421
Q6PCP5	Mitochondrial fission factor	Q6PCP5	MFF_MOUSE	TRUE	83.3	1.26132	13.1522	8.58617	12.4727	13.8511	11.969	11.8604	15.6079
Q6PDG5	SWI/SNF complex subunit SMARCC2	Q6PDG5	SMRC2_MOUSE	TRUE	83.3	1.13759	10.268	7.49825	10.2707	10.0228	10.0383	8.55592	12.4524
Q6PDH0	Pleckstrin homology-like domain family B member 1	Q6PDH0	PHLB1_MOUSE	TRUE	83.3	0.442995	14.754	6.56147	13.7503	15.0373	14.4972	14.8846	15.6004
Q6PDI6	Ubiquitin carboxyl-terminal hydrolase MINDY-2	Q6PDI6	MINY2_MOUSE	TRUE	83.3	0.744166	12.0498	7.86273	11.2775	12.3936	12.4836	10.5738	13.5202
Q6PDL0	Cytoplasmic dynein 1 light intermediate chain 2	Q6PDL0	DC1L2_MOUSE	TRUE	83.3	0.573782	12.9011	8.05658	12.4303	13.1945	12.7935	12.0566	14.0305
Q6PDM2	Serine/arginine-rich splicing factor 1	Q6PDM2	SRSF1_MOUSE	TRUE	100	0.681331	13.3774	7.55097	14.297	14.1474	15.1124	13.842	15.3146
Q6PDQ2	Chromodomain-helicase-DNA-binding protein 4	Q6PDQ2	CHD4_MOUSE	TRUE	83.3	0.576177	10.9134	7.89416	11.1566	11.3188	10.0896	9.98741	12.0143
Q6PDY2	2-aminoethanethiol dioxygenase	Q6PDY2	AEDO_MOUSE	TRUE	83.3	0.430837	13.5133	6.90015	13.2634	13.2327	14.0359	12.7617	14.2728
Q6PE13	Proline-rich transmembrane protein 3	Q6PE13	PRRT3_MOUSE	TRUE	100	1.07141	11.0347	8.11923	10.2321	11.5575	11.7921	11.1114	13.3958
Q6PEB6	MOB-like protein phocein	Q6PEB6	PHOCN_MOUSE	TRUE	83.3	1.00925	15.3643	9.1984	14.2517	14.8072	14.6529	15.8156	17.2938
Q6PER3	Microtubule-associated protein RP/EB family member 3	Q6PER3	MARE3_MOUSE	TRUE	100	0.760464	14.9481	9.26702	15.7858	15.9382	16.4154	15.1249	17.157
Q6PFD5	Disks large-associated protein 3	Q6PFD5	DLGP3_MOUSE	TRUE	83.3	1.06079	18.6784	14.7485	17.5896	18.3881	18.9434	17.775	20.6959
Q6PFD6	Kinesin-like protein KIF18B	Q6PFD6	KI18B_MOUSE	TRUE	50	1.06154	13.4896	8.14503	10.3094	13.0646	10.0854	12.2016	15.2025
Q6PGE7	Sodium-dependent proline transporter	Q6PGE7	SC6A7_MOUSE	TRUE	83.3	1.02921	14.5205	9.01558	13.4639	14.6639	14.0134	13.9957	16.4659
Q6PGF7	Exocyst complex component 8	Q6PGF7	EXOC8_MOUSE	TRUE	83.3	0.603402	14.4088	9.01469	13.8743	14.1127	14.8691	13.6154	15.5725
Q6PGL7	WASH complex subunit 2	Q6PGL7	WASC2_MOUSE	TRUE	83.3	0.723165	11.0822	6.69824	11.2378	10.9515	11.1623	9.53186	12.5277
Q6PGN3	Serine/threonine-protein kinase DCLK2	Q6PGN3	DCLK2_MOUSE	TRUE	83.3	1.00329	11.8036	7.66921	11.1943	12.0554	11.8217	10.1886	13.7582
Q6PH08	ERC protein 2	Q6PH08	ERC2_MOUSE	TRUE	100	0.787059	13.0906	9.27203	13.0944	13.3349	14.8407	13.2921	14.7093
Q6PHN9	Ras-related protein Rab-35	Q6PHN9	RAB35_MOUSE	TRUE	100	0.636562	12.3044	7.23212	13.1397	13.2534	13.9288	12.412	13.8604
Q6PHS9	Voltage-dependent calcium channel subunit alpha-2/delta-2	Q6PHS9	CA2D2_MOUSE	TRUE	83.3	1.23845	13.4364	9.04298	11.7425	14.4779	12.4611	12.5756	15.9249
Q6PHU5	Sortilin	Q6PHU5	SORT_MOUSE	TRUE	83.3	0.685572	12.4094	6.82445	12.1927	11.4825	13.0313	11.6249	13.7156
Q6PHZ2	Calcium/calmodulin-dependent protein kinase type II subunit delta	Q6PHZ2	KCC2D_MOUSE	TRUE	83.3	0.840822	13.5615	9.05441	13.2901	13.5933	13.0713	12.6772	15.1757
Q6PIC6	Sodium/potassium-transporting ATPase subunit alpha-3	Q6PIC6	AT1A3_MOUSE	TRUE	100	0.914947	19.1354	16.1642	18.2005	19.9956	20.1805	19.0538	21.218
Q6PIE5	Sodium/potassium-transporting ATPase subunit alpha-2	Q6PIE5	AT1A2_MOUSE	TRUE	100	0.754699	16.6593	11.726	17.0926	17.5438	18.3963	16.6338	18.5629
Q6PIP5	NudC domain-containing protein 1	Q6PIP5	NUDC1_MOUSE	TRUE	83.3	0.418311	9.36818	6.40871	9.018	9.24551	9.22176	9.10704	10.2486
Q6Q477	Plasma membrane calcium-transporting ATPase 4	Q6Q477	AT2B4_MOUSE	TRUE	100	0.681261	12.4332	7.22442	13.0185	13.2614	14.0922	12.7807	14.2216
Q6QWF9	Calcium/calmodulin-dependent protein kinase II inhibitor 1	Q6QWF9	CK2N1_MOUSE	TRUE	50	1.52925	8.26272	7.66543	8.05616	8.7791	7.64065	5.63639	11.5111
Q6R0H7	Guanine nucleotide-binding protein G(s) subunit alpha isoforms XLas	Q6R0H7	GNAS1_MOUSE	TRUE	83.3	0.504793	14.9314	7.45843	14.713	14.7194	15.5809	13.8337	15.8099
Q6R891	Neurabin-2	Q6R891	NEB2_MOUSE	TRUE	83.3	0.615602	14.6605	8.56646	13.9576	14.2075	15.088	14.1964	15.8529
Q6RHR9	Membrane-associated guanylate kinase, WW and PDZ domain-containing protein 1	Q6RHR9	MAGI1_MOUSE	TRUE	83.3	1.03127	11.2363	7.65074	10.5025	10.4998	11.3818	10.62	13.1774
Q6URW6	Myosin-14	Q6URW6	MYH14_MOUSE	TRUE	83.3	0.719984	15.7641	10.0783	15.4437	15.0943	16.4432	14.7051	17.1343
Q6VNB8	WD repeat and FYVE domain-containing protein 3	Q6VNB8	WDFY3_MOUSE	TRUE	83.3	0.561874	11.6182	6.52628	11.439	11.4689	11.7208	10.7199	12.7426
Q6VNS1	NT-3 growth factor receptor	Q6VNS1	NTRK3_MOUSE	TRUE	83.3	0.839127	12.7861	6.48215	11.3946	12.1603	13.6956	12.2868	14.3931
Q6W8Q3	Purkinje cell protein 4-like protein 1	Q6W8Q3	PC4L1_MOUSE	TRUE	83.3	0.627949	15.4946	8.63166	14.4316	15.3366	16.6557	14.8506	16.1986
Q6WQJ1	Sn1-specific diacylglycerol lipase alpha	Q6WQJ1	DGLA_MOUSE	TRUE	66.7	0.278667	12.0407	7.42787	12.1731	12.3483	12.3063	11.3351	10.8767
Q6WVG3	BTB/POZ domain-containing protein KCTD12	Q6WVG3	KCD12_MOUSE	TRUE	83.3	0.667154	15.8211	10.4662	14.8001	15.832	16.8278	14.7015	16.9442
Q6X893	Choline transporter-like protein 1	Q6X893	CTL1_MOUSE	TRUE	83.3	1.23344	12.1424	8.88655	11.1652	13.2337	11.3333	10.342	14.638
Q6Y685	Transforming acidic coiled-coil-containing protein 1	Q6Y685	TACC1_MOUSE	TRUE	83.3	0.917529	12.566	7.79673	11.9912	11.6497	12.0301	12.8424	14.3168
Q6ZPE2	Myotubularin-related protein 5	Q6ZPE2	MTMR5_MOUSE	TRUE	83.3	0.858291	14.043	9.19191	12.6285	13.8067	14.8686	13.2014	15.7098
Q6ZPF3	T-lymphoma invasion and metastasis-inducing protein 2	Q6ZPF3	TIAM2_MOUSE	TRUE	83.3	0.583019	12.0358	6.54211	11.7557	11.4499	12.6609	11.1974	13.1147
Q6ZPJ3	(E3-independent) E2 ubiquitin-conjugating enzyme UBE2O	Q6ZPJ3	UBE2O_MOUSE	TRUE	83.3	0.522205	14.2107	7.45103	13.863	13.8724	14.9371	13.2938	15.0873
Q6ZPQ6	Membrane-associated phosphatidylinositol transfer protein 2	Q6ZPQ6	PITM2_MOUSE	TRUE	83.3	0.602355	12.52	8.70839	12.2459	12.2288	12.922	11.5085	13.6948
Q6ZQ18	Protein EFR3 homolog B	Q6ZQ18	EFR3B_MOUSE	TRUE	83.3	0.572481	13.6742	7.54262	12.9866	13.5496	14.1718	12.8979	14.7651
Q6ZQ38	Cullin-associated NEDD8-dissociated protein 1	Q6ZQ38	CAND1_MOUSE	TRUE	100	0.707554	14.3181	8.26235	15.3119	15.4263	16.0488	14.4553	16.4036
Q6ZQ82	Rho GTPase-activating protein 26	Q6ZQ82	RHG26_MOUSE	TRUE	83.3	0.739056	12.6412	7.71638	12.2935	12.7104	12.9884	11.1038	14.1101
Q6ZQI3	Malectin	Q6ZQI3	MLEC_MOUSE	TRUE	83.3	0.489662	14.4697	6.71086	14.1135	14.4546	14.6869	13.6513	15.4421
Q6ZWN5	40S ribosomal protein S9	Q6ZWN5	RS9_MOUSE	TRUE	100	0.65227	15.1323	10.4725	15.6798	16.0789	16.1603	15.4948	16.9072
Q6ZWR6	Nesprin-1	Q6ZWR6	SYNE1_MOUSE	TRUE	83.3	1.32539	13.0081	8.86299	12.2094	15.588	12.3989	11.2906	13.5534
Q6ZWU9	40S ribosomal protein S27	Q6ZWU9	RS27_MOUSE	TRUE	83.3	0.453784	14.234	6.91892	14.3082	14.2543	14.3345	13.1436	15.1295
Q6ZWV3	60S ribosomal protein L10	Q6ZWV3	RL10_MOUSE	TRUE	83.3	1.27994	13.8397	9.35548	12.2641	15.4674	11.3935	13.4094	16.6643
Q6ZWV7	60S ribosomal protein L35	Q6ZWV7	RL35_MOUSE	TRUE	100	1.07948	13.4646	10.9748	13.1515	14.2094	13.3305	13.3745	15.7471
Q6ZWX6	Eukaryotic translation initiation factor 2 subunit 1	Q6ZWX6	IF2A_MOUSE	TRUE	83.3	0.814861	14.3865	7.92169	13.6647	14.6308	14.1378	13.5406	15.9585
Q6ZWY3	40S ribosomal protein S27-like	Q6ZWY3	RS27L_MOUSE	TRUE	66.7	0.824088	14.6371	7.24079	14.0252	14.3278	8.85686	14.1114	16.084
Q6ZWY8	Thymosin beta-10	Q6ZWY8	TYB10_MOUSE	TRUE	100	0.745872	15.2345	10.0624	15.9321	16.618	16.2846	15.2066	17.3035
Q6ZWZ2	Ubiquitin-conjugating enzyme E2 R2	Q6ZWZ2	UB2R2_MOUSE	TRUE	83.3	0.723508	12.1154	7.45398	11.4511	11.8261	12.5213	11.2609	13.5175
Q71LX4	Talin-2	Q71LX4	TLN2_MOUSE	TRUE	83.3	0.680537	14.4962	9.85365	13.6685	14.1451	15.2835	13.6357	15.7482
Q71M36	Chondroitin sulfate proteoglycan 5	Q71M36	CSPG5_MOUSE	TRUE	100	0.72583	13.4865	7.46811	14.3361	14.2685	15.3377	13.9445	15.564
Q76MZ3	Serine/threonine-protein phosphatase 2A 65 kDa regulatory subunit A alpha isoform	Q76MZ3	2AAA_MOUSE	TRUE	100	0.700794	14.8574	8.87413	15.6949	15.734	16.7307	15.2913	16.8192
Q78IK2	ATP synthase membrane subunit DAPIT, mitochondrial	Q78IK2	ATPMD_MOUSE	TRUE	100	0.706725	14.8115	12.6009	14.5243	15.4326	14.7782	15.1787	16.3545
Q78IK4	MICOS complex subunit Mic27	Q78IK4	MIC27_MOUSE	TRUE	83.3	0.487236	12.4191	6.98169	11.5836	12.4856	13.3128	11.8071	12.9064
Q78JN3;Q9WUR2	Enoyl-CoA delta isomerase 3, peroxisomal;Enoyl-CoA delta isomerase 2	Q78JN3;Q9WUR2	ECI3_MOUSE;ECI2_MOUSE	TRUE	83.3	1.0041	12.8699	6.87971	10.6917	13.1115	13.5395	12.0818	14.9251
Q78JW9	Ubiquitin domain-containing protein UBFD1	Q78JW9	UBFD1_MOUSE	TRUE	83.3	1.00556	13.5439	9.50186	12.7527	13.24	13.6949	12.5823	15.4496
Q78PY7	Staphylococcal nuclease domain-containing protein 1	Q78PY7	SND1_MOUSE	TRUE	83.3	0.564837	13.4728	8.09075	13.0668	13.1773	14.0442	12.5453	14.5302
Q78ZA7	Nucleosome assembly protein 1-like 4	Q78ZA7	NP1L4_MOUSE	TRUE	83.3	0.510781	15.0953	7.47672	14.8267	14.8792	15.5533	14.1501	16.0672
Q791T5	Mitochondrial carrier homolog 1	Q791T5	MTCH1_MOUSE	TRUE	83.3	0.291332	14.6427	7.10626	14.0465	14.6646	15.209	14.4902	14.8034
Q791V5	Mitochondrial carrier homolog 2	Q791V5	MTCH2_MOUSE	TRUE	100	0.842087	13.3665	8.84057	14.5465	15.2274	12.8272	13.3749	15.3825
Q792Z1	Peptidase S1 domain-containing protein	Q792Z1	Q792Z1_MOUSE	TRUE	66.7	1.00525	16.1018	10.3895	12.5532	18.3189	12.6256	15.2709	18.2641
Q7M6Y3	Phosphatidylinositol-binding clathrin assembly protein	Q7M6Y3	PICAL_MOUSE	TRUE	83.3	0.686301	13.9958	9.24007	13.5106	13.8838	14.0814	13.1598	15.3432
Q7SIG6	Arf-GAP with SH3 domain, ANK repeat and PH domain-containing protein 2	Q7SIG6	ASAP2_MOUSE	TRUE	50	0.711393	14.2984	9.25807	15.3952	11.9701	13.2484	11.6912	14.2515
Q7TMB8	Cytoplasmic FMR1-interacting protein 1	Q7TMB8	CYFP1_MOUSE	TRUE	83.3	0.587383	12.7437	8.62516	12.3714	12.5031	13.7854	11.553	13.5059
Q7TME0	Phospholipid phosphatase-related protein type 4	Q7TME0	PLPR4_MOUSE	TRUE	83.3	0.532003	14.2167	7.69208	13.5169	13.9939	14.6203	13.7056	15.2468
Q7TMF3	NADH dehydrogenase [ubiquinone] 1 alpha subcomplex subunit 12	Q7TMF3	NDUAC_MOUSE	TRUE	100	0.651693	17.5319	11.8589	18.7506	18.688	19.2508	17.3967	19.2461
Q7TMK9	Heterogeneous nuclear ribonucleoprotein Q	Q7TMK9	HNRPQ_MOUSE	TRUE	100	0.843254	12.3302	8.43863	12.6846	13.3223	12.762	12.3754	14.3981
Q7TMM9	Tubulin beta-2A chain	Q7TMM9	TBB2A_MOUSE	TRUE	100	1.1705	19.5952	16.2935	19.6733	21.8112	17.8279	19.6524	22.3127
Q7TMQ7	WD repeat-containing protein 91	Q7TMQ7	WDR91_MOUSE	TRUE	83.3	0.70603	10.9849	7.64579	10.7868	11.2563	11.2337	9.23769	12.41
Q7TMY8	E3 ubiquitin-protein ligase HUWE1	Q7TMY8	HUWE1_MOUSE	TRUE	83.3	0.833149	11.9062	7.47393	12.0395	11.8554	10.9891	11.132	13.515
Q7TN29	Stromal membrane-associated protein 2	Q7TN29	SMAP2_MOUSE	TRUE	83.3	0.503871	12.8323	7.54944	12.5328	12.3258	13.5689	12.0881	13.6461
Q7TN79	A-kinase anchor protein 7 isoform gamma	Q7TN79	AKA7G_MOUSE	TRUE	100	0.863883	11.7633	7.47505	12.6137	13.0125	11.5357	12.0038	13.9389
Q7TNC4	Putative RNA-binding protein Luc7-like 2	Q7TNC4	LC7L2_MOUSE	TRUE	83.3	0.535154	12.2099	7.4171	11.9428	11.8072	13.0637	11.2209	13.0148
Q7TNF0	Double C2-like domain-containing protein alpha	Q7TNF0	DOC2A_MOUSE	TRUE	83.3	0.730365	10.9762	6.51426	11.5852	10.9371	10.9637	8.92826	12.4668
Q7TNG5	Echinoderm microtubule-associated protein-like 2	Q7TNG5	EMAL2_MOUSE	TRUE	83.3	1.09228	12.7133	7.94038	11.8307	13.083	12.4477	11.3975	14.8074
Q7TNL5	Serine/threonine-protein phosphatase 2A 56 kDa regulatory subunit	Q7TNL5	Q7TNL5_MOUSE	TRUE	83.3	0.95453	12.152	8.10397	11.2392	12.0299	11.9248	11.6086	13.9576
Q7TNM2	Tripartite motif-containing protein 46	Q7TNM2	TRI46_MOUSE	TRUE	83.3	0.884703	9.44002	6.99186	9.21344	7.52397	10.0694	9.18022	11.213
Q7TNR6	Immunoglobulin superfamily member 21	Q7TNR6	IGS21_MOUSE	TRUE	83.3	0.716149	12.5271	7.27129	11.9323	12.3063	13.2894	11.222	13.8857
Q7TPB0	Phospholipid phosphatase-related protein type 3	Q7TPB0	PLPR3_MOUSE	TRUE	83.3	0.832681	12.9011	7.41877	11.1453	12.636	13.5837	12.5881	14.5526
Q7TPD3	Roundabout homolog 2	Q7TPD3	ROBO2_MOUSE	TRUE	66.7	0.941454	14.1123	8.82761	11.783	11.12	14.1375	14.5654	15.9632
Q7TPM6	Fibronectin type III and SPRY domain-containing protein 1	Q7TPM6	FSD1_MOUSE	TRUE	83.3	1.18575	13.5118	8.93874	13.8196	12.4158	13.381	12.1539	15.7886
Q7TPR4	Alpha-actinin-1	Q7TPR4	ACTN1_MOUSE	TRUE	100	0.846046	15.869	13.8834	15.6037	16.2119	16.5615	15.286	17.6675
Q7TQ95	Endoplasmic reticulum junction formation protein lunapark	Q7TQ95	LNP_MOUSE	TRUE	83.3	0.658939	13.1373	8.03513	12.3332	12.9655	13.5064	12.4605	14.4211
Q7TQD2	Tubulin polymerization-promoting protein	Q7TQD2	TPPP_MOUSE	TRUE	100	0.7686	15.6003	11.1668	16.6578	15.5111	17.5439	15.7216	17.0004
Q7TQF7	Amphiphysin	Q7TQF7	AMPH_MOUSE	TRUE	100	0.948985	15.1651	11.5195	14.3672	15.9662	16.301	15.4081	17.4286
Q7TQH0	Ataxin-2-like protein	Q7TQH0	ATX2L_MOUSE	TRUE	83.3	0.705349	12.1302	6.90611	11.922	11.0242	13.3539	11.1978	13.1532
Q7TQI3	Ubiquitin thioesterase OTUB1	Q7TQI3	OTUB1_MOUSE	TRUE	100	0.901959	13.7987	6.49474	14.6303	15.2651	15.4138	14.3455	16.6429
Q7TSC1	Protein PRRC2A	Q7TSC1	PRC2A_MOUSE	TRUE	83.3	0.559311	10.9131	7.81665	10.6431	11.0393	11.587	9.35915	11.9372
Q7TSJ2	Microtubule-associated protein 6	Q7TSJ2	MAP6_MOUSE	TRUE	100	0.755572	16.1139	10.6347	16.5343	16.7935	17.9194	16.6538	18.1477
Q7TT50	Serine/threonine-protein kinase MRCK beta	Q7TT50	MRCKB_MOUSE	TRUE	83.3	0.48394	12.6363	7.58642	12.4707	12.3744	13.0808	11.7037	13.5517
Q80SW1	S-adenosylhomocysteine hydrolase-like protein 1	Q80SW1	SAHH2_MOUSE	TRUE	100	0.76876	13.9354	9.16197	14.5112	14.8691	15.1917	13.8843	15.994
Q80SX8	ATP-dependent DNA helicase PIF1	Q80SX8	PIF1_MOUSE	TRUE	83.3	0.512907	19.6746	6.46309	20.0366	20.6335	20.1264	17.9791	19.5976
Q80SZ7	Guanine nucleotide-binding protein G(I)/G(S)/G(O) subunit gamma-5	Q80SZ7	GBG5_MOUSE	TRUE	83.3	1.03549	11.7262	7.36337	10.242	10.7575	13.6816	10.4305	13.5192
Q80T41	Gamma-aminobutyric acid type B receptor subunit 2	Q80T41	GABR2_MOUSE	TRUE	100	0.879559	13.6477	8.68098	13.5609	13.3354	15.5799	14.8485	15.8806
Q80TB8	Synaptic vesicle membrane protein VAT-1 homolog-like	Q80TB8	VAT1L_MOUSE	TRUE	100	0.870848	13.6879	8.56869	12.9002	15.1458	15.5026	14.0014	16.0085
Q80TE0	RNA polymerase II-associated protein 1	Q80TE0	RPAP1_MOUSE	TRUE	100	1.46748	11.8427	8.86413	11.5279	12.5744	11.0468	12.1198	14.9229
Q80TE7	Leucine-rich repeat-containing protein 7	Q80TE7	LRRC7_MOUSE	TRUE	83.3	0.504779	14.6849	8.67582	14.0392	14.3774	15.2958	14.1278	15.584
Q80TF3	Protocadherin-19	Q80TF3	PCD19_MOUSE	TRUE	50	0.715381	12.2017	9.12185	10.83	10.6348	10.817	12.6419	13.3285
Q80TJ1	Calcium-dependent secretion activator 1	Q80TJ1	CAPS1_MOUSE	TRUE	100	0.800196	14.5394	9.15718	14.6079	15.3965	16.1617	15.166	16.7472
Q80TK0	AP2-interacting clathrin-endocytosis protein	Q80TK0	K1107_MOUSE	TRUE	83.3	0.550086	12.2386	7.0399	12.0679	11.9009	12.8663	11.113	13.245
Q80TL0	Protein phosphatase 1E	Q80TL0	PPM1E_MOUSE	TRUE	100	0.601091	12.8247	9.44433	13.9993	13.7675	13.9026	12.2028	13.6317
Q80TL4	PHD finger protein 24	Q80TL4	PHF24_MOUSE	TRUE	100	0.748382	15.051	8.89768	16.0308	15.5892	17.0898	15.5862	17.1123
Q80TQ2	Ubiquitin carboxyl-terminal hydrolase CYLD	Q80TQ2	CYLD_MOUSE	TRUE	83.3	0.634887	12.6856	7.80508	11.3729	12.7132	13.3321	12.1198	13.89
Q80TR1	Adhesion G protein-coupled receptor L1	Q80TR1	AGRL1_MOUSE	TRUE	83.3	0.794573	12.2011	8.15943	11.5402	11.6621	12.9492	11.1388	13.7152
Q80TT2	BAI1-associated protein 3	Q80TT2	BAIP3_MOUSE	TRUE	33.3	1.25109	14.1149	10.1334	11.7766	12.3377	11.669	12.0998	16.1301
Q80TV8	CLIP-associating protein 1	Q80TV8	CLAP1_MOUSE	TRUE	83.3	0.685374	10.7622	7.92353	10.0859	10.8346	10.7614	10.0222	12.1068
Q80TZ3	Putative tyrosine-protein phosphatase auxilin	Q80TZ3	AUXI_MOUSE	TRUE	100	0.892307	13.2532	8.23395	13.2002	13.8563	14.8017	13.819	15.6082
Q80U23	Syntaphilin	Q80U23	SNPH_MOUSE	TRUE	66.7	0.782956	13.2171	8.54562	12.1343	10.8572	14.008	12.1455	14.5804
Q80U28	MAP kinase-activating death domain protein	Q80U28	MADD_MOUSE	TRUE	83.3	0.503368	13.7352	7.92769	13.405	13.4137	13.7826	13.3133	14.7612
Q80U40	RIMS-binding protein 2	Q80U40	RIMB2_MOUSE	TRUE	66.7	0.618938	13.156	8.35048	12.5902	10.0129	14.2293	12.257	13.5474
Q80U49	Centrosomal protein of 170 kDa protein B	Q80U49	C170B_MOUSE	TRUE	83.3	0.623493	15.0477	11.2479	15.0841	14.8121	15.1818	13.8731	16.2872
Q80U63	Mitofusin-2	Q80U63	MFN2_MOUSE	TRUE	83.3	0.657711	13.5248	7.88223	13.0557	13.5055	13.668	12.5737	14.8212
Q80UG2	Plexin-A4	Q80UG2	PLXA4_MOUSE	TRUE	66.7	0.976062	12.1156	7.72933	9.80088	10.238	12.283	12.3544	14.024
Q80UG5	Septin-9	Q80UG5	SEPT9_MOUSE	TRUE	100	0.733884	13.7757	8.80807	14.2338	14.4444	15.5969	14.0327	15.5383
Q80UJ7	Rab3 GTPase-activating protein catalytic subunit	Q80UJ7	RB3GP_MOUSE	TRUE	83.3	0.658632	13.4195	8.47056	12.8978	13.1054	13.5768	12.8033	14.7142
Q80UM3	N-alpha-acetyltransferase 15, NatA auxiliary subunit	Q80UM3	NAA15_MOUSE	TRUE	83.3	1.00462	12.9774	8.72077	11.9256	11.8289	13.187	13.0332	14.9125
Q80UP3	Diacylglycerol kinase zeta	Q80UP3	DGKZ_MOUSE	TRUE	83.3	0.633341	12.3961	7.23587	10.9139	11.714	13.2279	12.5858	13.5391
Q80UP8	Sodium-dependent phosphate transporter 2	Q80UP8	S20A2_MOUSE	TRUE	33.3	1.01645	15.1158	9.89306	12.0087	13.8101	11.7138	12.0789	16.4215
Q80UU9	Membrane-associated progesterone receptor component 2	Q80UU9	PGRC2_MOUSE	TRUE	83.3	1.07177	12.1682	7.93215	10.3868	12.8118	11.5275	11.8369	14.2782
Q80UW2	F-box only protein 2	Q80UW2	FBX2_MOUSE	TRUE	83.3	1.15404	10.8929	8.33958	10.4757	11.0909	10.0323	9.79639	13.0695
Q80VC9	Calmodulin-regulated spectrin-associated protein 3	Q80VC9	CAMP3_MOUSE	TRUE	83.3	0.492191	12.929	6.46434	12.3069	12.6306	13.4728	12.4049	13.8299
Q80VD1	Protein FAM98B	Q80VD1	FA98B_MOUSE	TRUE	83.3	0.680617	11.7996	6.79535	10.5485	10.991	12.7708	11.6987	12.9893
Q80VP0	Tectonin beta-propeller repeat-containing protein 1	Q80VP0	TCPR1_MOUSE	TRUE	83.3	0.567171	13.2393	7.50259	12.9212	13.1996	13.5968	12.1287	14.3502
Q80VP1	Epsin-1	Q80VP1	EPN1_MOUSE	TRUE	83.3	0.665407	14.5842	9.58018	13.9471	13.7251	15.5645	13.9883	15.6958
Q80VP9	Aspartate beta-hydroxylase domain-containing protein 2	Q80VP9	ASPH2_MOUSE	TRUE	83.3	0.397922	12.021	6.50557	12.0427	11.6241	12.4025	11.2844	12.7515
Q80W21	Glutathione S-transferase Mu 7	Q80W21	GSTM7_MOUSE	TRUE	83.3	1.08778	10.0755	7.46702	8.85585	11.8475	9.48513	7.859	12.3299
Q80W47	WD repeat domain phosphoinositide-interacting protein 2	Q80W47	WIPI2_MOUSE	TRUE	83.3	0.613697	13.5193	8.40466	12.5076	13.3609	13.9352	13.079	14.7139
Q80WG5	Volume-regulated anion channel subunit LRRC8A	Q80WG5	LRC8A_MOUSE	TRUE	83.3	0.562749	12.0983	7.95231	11.6928	12.0682	12.7182	10.8735	13.1388
Q80WJ7	Protein LYRIC	Q80WJ7	LYRIC_MOUSE	TRUE	83.3	0.59906	14.4793	7.67209	13.7908	14.1823	14.979	13.8186	15.626
Q80WM4	Hyaluronan and proteoglycan link protein 4	Q80WM4	HPLN4_MOUSE	TRUE	83.3	0.885264	15.75	8.26713	16.9665	17.8625	12.2067	17.0206	14.6937
Q80WQ2	Protein VAC14 homolog	Q80WQ2	VAC14_MOUSE	TRUE	83.3	0.589518	11.7983	6.59589	11.8921	12.5589	11.6443	10.003	12.893
Q80WV7	Serine/arginine repetitive matrix protein 3	Q80WV7	SRRM3_MOUSE	TRUE	83.3	0.387043	14.0529	7.34439	14.4446	14.4213	13.4789	13.2786	14.6411
Q80X50	Ubiquitin-associated protein 2-like	Q80X50	UBP2L_MOUSE	TRUE	83.3	0.621134	12.4831	7.85134	12.064	12.2016	12.7151	11.7272	13.7074
Q80X80	Phospholipid transfer protein C2CD2L	Q80X80	C2C2L_MOUSE	TRUE	83.3	0.467967	14.8045	7.35012	14.0139	14.4075	15.482	14.5601	15.5591
Q80X85	28S ribosomal protein S7, mitochondrial	Q80X85	RT07_MOUSE	TRUE	83.3	0.535247	11.5119	7.81103	11.1886	10.7588	12.4218	10.9499	12.2405
Q80XA6	RalBP1-associated Eps domain-containing protein 2	Q80XA6	REPS2_MOUSE	TRUE	83.3	0.943041	11.3638	7.62158	10.8898	10.4129	11.8524	10.4926	13.1716
Q80XI3	Eukaryotic translation initiation factor 4 gamma 3	Q80XI3	IF4G3_MOUSE	TRUE	100	0.890795	11.5943	7.41189	12.6858	11.806	12.6747	11.1685	13.819
Q80XI4	Phosphatidylinositol 5-phosphate 4-kinase type-2 beta	Q80XI4	PI42B_MOUSE	TRUE	100	0.671663	13.1494	7.41907	13.8998	14.2312	14.8888	13.453	15.0044
Q80XK6	Autophagy-related protein 2 homolog B	Q80XK6	ATG2B_MOUSE	TRUE	83.3	0.678017	10.9578	7.93799	9.77615	11.1493	11.28	10.2961	12.2873
Q80XN0	D-beta-hydroxybutyrate dehydrogenase, mitochondrial	Q80XN0	BDH_MOUSE	TRUE	83.3	1.50507	13.6398	9.79863	13.2146	13.8583	12.2782	12.3025	16.5451
Q80XQ8	Myelin-associated neurite-outgrowth inhibitor	Q80XQ8	F168B_MOUSE	TRUE	16.7	NaN	13.3323	9.56644	11.3453	11.7233	13.3323	9.26034	13.2497
Q80XU3	Nuclear ubiquitous casein and cyclin-dependent kinase substrate 1	Q80XU3	NUCKS_MOUSE	TRUE	83.3	0.760966	10.6453	7.8255	9.59239	10.1696	12.029	9.80034	11.6352
Q80Y14	Glutaredoxin-related protein 5, mitochondrial	Q80Y14	GLRX5_MOUSE	TRUE	66.7	1.19321	15.1125	9.06988	10.6891	16.5823	11.7799	14.2316	17.8562
Q80Y17	Lethal(2) giant larvae protein homolog 1	Q80Y17	L2GL1_MOUSE	TRUE	83.3	0.520177	12.5833	7.88231	12.6647	12.5603	12.5617	11.5053	13.6246
Q80Y24	Prickle-like protein 2	Q80Y24	PRIC2_MOUSE	TRUE	83.3	0.902037	11.3615	7.40759	10.6966	11.0349	11.2529	10.751	13.0724
Q80YA9	Connector enhancer of kinase suppressor of ras 2	Q80YA9	CNKR2_MOUSE	TRUE	100	0.909168	11.0899	7.49421	11.1807	11.1459	11.8933	11.5874	13.2377
Q80YN3	Breast carcinoma-amplified sequence 1 homolog	Q80YN3	BCAS1_MOUSE	TRUE	83.3	0.534436	15.303	9.41872	15.1098	15.1975	16.0659	13.9402	16.2016
Q80YV4	4'-phosphopantetheine phosphatase	Q80YV4	PANK4_MOUSE	TRUE	50	0.733831	13.4025	9.65421	11.2873	14.5773	11.0716	11.4183	14.2119
Q80Z24	Neuronal growth regulator 1	Q80Z24	NEGR1_MOUSE	TRUE	83.3	0.486266	14.8415	7.95033	14.1979	14.4944	15.687	14.3622	15.4659
Q80Z38	SH3 and multiple ankyrin repeat domains protein 2	Q80Z38	SHAN2_MOUSE	TRUE	83.3	0.983251	12.4286	8.03415	12.4656	13.0321	10.932	11.3451	14.3684
Q80ZF8	Adhesion G protein-coupled receptor B3	Q80ZF8	AGRB3_MOUSE	TRUE	83.3	0.809984	11.3262	8.23202	10.7328	11.2656	11.6748	10.0501	12.9076
Q80ZI6	E3 ubiquitin-protein ligase LRSAM1	Q80ZI6	LRSM1_MOUSE	TRUE	83.3	1.08512	12.2494	8.99177	11.4473	11.7585	11.9613	11.8127	14.2672
Q80ZJ1	Ras-related protein Rap-2a	Q80ZJ1	RAP2A_MOUSE	TRUE	100	0.894044	13.9224	11.2429	14.8602	15.9994	14.5707	12.2024	14.6586
Q80ZJ6	Protein zer-1 homolog	Q80ZJ6	ZER1_MOUSE	TRUE	83.3	0.569885	13.1413	7.0978	13.1199	13.7599	12.6233	12.0083	14.195
Q80ZM5	H15 domain-containing protein	Q80ZM5	Q80ZM5_MOUSE	TRUE	16.7	NaN	15.264	9.64392	11.7893	12.3486	15.264	11.843	13.8771
Q80ZW2	Protein THEM6	Q80ZW2	THEM6_MOUSE	TRUE	83.3	0.569391	12.8763	7.48748	12.6648	13.289	12.8137	11.6264	13.9877
Q80ZX0	Sec24-related gene family, member B (S. cerevisiae)	Q80ZX0	Q80ZX0_MOUSE	TRUE	83.3	0.711902	11.0821	7.43544	10.8124	10.4162	11.155	10.5548	12.4721
Q810B7	SLIT and NTRK-like protein 5	Q810B7	SLIK5_MOUSE	TRUE	83.3	1.00642	11.8919	7.87139	10.3089	11.0543	12.719	11.5068	13.8703
Q810U3	Neurofascin	Q810U3	NFASC_MOUSE	TRUE	100	0.754315	14.1284	7.68778	14.7747	15.583	16.0517	14.3073	16.3659
Q810U4	Neuronal cell adhesion molecule	Q810U4	NRCAM_MOUSE	TRUE	100	0.854236	11.6223	6.98684	12.2037	12.1218	13.3359	11.318	13.7675
Q811D0	Disks large homolog 1	Q811D0	DLG1_MOUSE	TRUE	100	0.718055	15.5098	9.57554	16.3144	16.2797	17.3329	16.0033	17.5526
Q811I0	ATP synthase mitochondrial F1 complex assembly factor 1	Q811I0	ATPF1_MOUSE	TRUE	83.3	0.410997	13.5354	7.21072	13.3056	13.4315	14.257	12.6662	14.0164
Q811P8	Rho GTPase-activating protein 32	Q811P8	RHG32_MOUSE	TRUE	83.3	0.498826	13.3184	8.34834	12.8759	13.2222	13.608	12.5846	14.3016
Q812A2	SLIT-ROBO Rho GTPase-activating protein 3	Q812A2	SRGP3_MOUSE	TRUE	83.3	0.677679	13.0787	7.93476	12.4186	12.6384	13.6039	12.3542	14.3787
Q8BFQ8	Glutamine amidotransferase-like class 1 domain-containing protein 1	Q8BFQ8	GALD1_MOUSE	TRUE	83.3	1.16676	13.3998	9.05118	12.5645	13.8663	12.9273	12.0014	15.6395
Q8BFR5	Elongation factor Tu, mitochondrial	Q8BFR5	EFTU_MOUSE	TRUE	100	0.678389	15.0939	10.462	15.3756	15.9568	16.7669	15.3747	16.6274
Q8BFT9	Synaptic vesicle 2-related protein	Q8BFT9	SVOP_MOUSE	TRUE	33.3	0.755132	14.3468	10.1431	11.8883	13.4874	12.1021	10.3153	15.2062
Q8BFU3	RING finger protein 214	Q8BFU3	RN214_MOUSE	TRUE	83.3	0.533143	12.9542	6.85746	12.6381	12.7667	13.5092	11.9105	13.9462
Q8BFY6	Peflin	Q8BFY6	PEF1_MOUSE	TRUE	83.3	0.528766	12.9393	7.13482	11.7801	12.8022	13.6973	12.6018	13.8151
Q8BFZ9	Erlin-2	Q8BFZ9	ERLN2_MOUSE	TRUE	83.3	0.7347	13.0919	8.0244	12.3285	13.2503	13.2113	12.1418	14.5275
Q8BG05	Heterogeneous nuclear ribonucleoprotein A3	Q8BG05	ROA3_MOUSE	TRUE	100	0.760265	15.6082	10.814	16.0023	16.5098	17.2272	15.5414	17.5547
Q8BG32	26S proteasome non-ATPase regulatory subunit 11	Q8BG32	PSD11_MOUSE	TRUE	83.3	0.600221	12.6405	7.98718	12.0471	12.3524	12.8667	12.1098	13.8266
Q8BG39	Synaptic vesicle glycoprotein 2B	Q8BG39	SV2B_MOUSE	TRUE	100	0.648836	15.518	10.0107	16.5333	16.3108	17.1635	15.8096	17.2803
Q8BG51	Mitochondrial Rho GTPase 1	Q8BG51	MIRO1_MOUSE	TRUE	83.3	0.467636	14.8332	6.59759	14.3447	14.9252	15.0428	14.0992	15.7541
Q8BG73	SH3 domain-binding glutamic acid-rich-like protein 2	Q8BG73	SH3L2_MOUSE	TRUE	83.3	0.794601	11.3375	7.80499	10.71	11.0589	11.858	10.184	12.8764
Q8BG92	Clavesin-2	Q8BG92	CLVS2_MOUSE	TRUE	100	0.755795	12.612	8.53754	13.0154	13.3158	14.1335	12.2672	14.4028
Q8BGD5	Carnitine O-palmitoyltransferase 1, brain isoform	Q8BGD5	CPT1C_MOUSE	TRUE	83.3	0.498316	12.1721	8.69987	11.23	12.4324	12.8174	11.3953	12.9854
Q8BGD9	Eukaryotic translation initiation factor 4B	Q8BGD9	IF4B_MOUSE	TRUE	83.3	0.600755	14.4263	9.74622	13.8752	13.4095	15.1435	14.1877	15.5157
Q8BGE6	Cysteine protease ATG4B	Q8BGE6	ATG4B_MOUSE	TRUE	33.3	1.27007	13.0556	9.6956	11.9699	11.9206	11.9058	10.9461	15.1651
Q8BGF0	Expressed sequence AW551984	Q8BGF0	Q8BGF0_MOUSE	TRUE	66.7	1.56882	10.8797	8.09402	9.84708	10.7475	10.0559	8.71093	14.0044
Q8BGF8	Solute carrier family 35 member D3	Q8BGF8	S35D3_MOUSE	TRUE	50	0.68189	12.1861	9.96163	10.329	13.0062	11.0901	10.3994	13.1527
Q8BGH2	Sorting and assembly machinery component 50 homolog	Q8BGH2	SAM50_MOUSE	TRUE	100	0.969006	12.7739	10.5708	12.1631	14.2026	12.611	12.3192	14.7768
Q8BGH4	Receptor expression-enhancing protein 1	Q8BGH4	REEP1_MOUSE	TRUE	83.3	0.701235	12.8919	7.10391	11.6703	12.6185	14.0741	12.1376	13.9588
Q8BGN3	Glycerophosphocholine cholinephosphodiesterase ENPP6	Q8BGN3	ENPP6_MOUSE	TRUE	66.7	0.742068	14.4353	8.61303	15.1396	13.5764	13.3082	9.03761	15.7171
Q8BGN8	Synaptoporin	Q8BGN8	SYNPR_MOUSE	TRUE	83.3	0.686643	13.9723	7.30721	13.8235	13.2929	15.2482	12.7164	14.7805
Q8BGQ7	Alanine--tRNA ligase, cytoplasmic	Q8BGQ7	SYAC_MOUSE	TRUE	100	0.767102	13.2996	8.22612	13.8108	14.0744	14.9932	13.3818	15.3111
Q8BGR6	ADP-ribosylation factor-like protein 15	Q8BGR6	ARL15_MOUSE	TRUE	83.3	0.668628	13.7729	7.82927	12.6785	12.8956	14.8478	13.6113	14.8315
Q8BGS2	BolA-like protein 2	Q8BGS2	BOLA2_MOUSE	TRUE	83.3	1.2255	13.3294	10.6031	12.8176	13.1305	12.987	12.0946	15.6171
Q8BGT8	Phytanoyl-CoA hydroxylase-interacting protein-like	Q8BGT8	PHIPL_MOUSE	TRUE	100	0.7276	12.5344	6.99148	13.3693	13.5148	13.9736	12.7227	14.6347
Q8BGU5	Cyclin-Y	Q8BGU5	CCNY_MOUSE	TRUE	83.3	0.972797	12.2526	7.38977	12.161	12.548	11.4956	10.9281	14.1302
Q8BGX2	Mitochondrial import inner membrane translocase subunit Tim29	Q8BGX2	TIM29_MOUSE	TRUE	33.3	1.21951	11.5426	8.39734	10.6084	11.5174	11.4164	9.66377	13.4215
Q8BGY2	Eukaryotic translation initiation factor 5A-2	Q8BGY2	IF5A2_MOUSE	TRUE	83.3	0.342904	13.0953	6.28178	12.8986	13.4621	12.738	12.6479	13.7301
Q8BGZ1	Hippocalcin-like protein 4	Q8BGZ1	HPCL4_MOUSE	TRUE	100	0.673813	13.1956	8.82099	13.8679	13.622	14.6271	13.3843	14.8516
Q8BGZ2	Protein FAM168A	Q8BGZ2	F168A_MOUSE	TRUE	33.3	0.412926	13.5188	9.29774	11.5641	11.6351	13.9527	9.77844	13.0849
Q8BGZ7	Keratin, type II cytoskeletal 75	Q8BGZ7	K2C75_MOUSE	TRUE	100	0.741734	10.9853	7.87575	11.742	12.3752	9.92895	11.4109	12.579
Q8BH04	Phosphoenolpyruvate carboxykinase [GTP], mitochondrial	Q8BH04	PCKGM_MOUSE	TRUE	50	1.12943	11.4599	9.28212	9.66696	10.4791	9.34042	11.5525	13.4868
Q8BH44	Coronin-2B	Q8BH44	COR2B_MOUSE	TRUE	83.3	0.694701	14.5402	8.36483	14.2991	15.1592	13.1621	14.1955	15.8854
Q8BH55	Threonine synthase-like 1	Q8BH55	THNS1_MOUSE	TRUE	83.3	0.499808	12.5191	7.60577	12.0584	12.5645	12.8202	11.6585	13.4939
Q8BH57	WD repeat-containing protein 48	Q8BH57	WDR48_MOUSE	TRUE	83.3	0.411782	14.7332	9.73335	14.8895	15.3222	14.3562	13.7603	15.3376
Q8BH58	TIP41-like protein	Q8BH58	TIPRL_MOUSE	TRUE	83.3	0.936734	12.5459	7.86496	11.33	11.6359	13.2656	12.1385	14.3596
Q8BH59	Calcium-binding mitochondrial carrier protein Aralar1	Q8BH59	CMC1_MOUSE	TRUE	100	0.739318	15.01	11.014	14.7012	15.8717	16.5486	15.2239	16.7004
Q8BH66	Atlastin-1	Q8BH66	ATLA1_MOUSE	TRUE	100	0.720558	12.7466	6.53347	13.4016	13.8352	14.5585	13.2684	14.8823
Q8BH95	Enoyl-CoA hydratase, mitochondrial	Q8BH95	ECHM_MOUSE	TRUE	83.3	0.936248	13.1722	8.486	11.2362	12.9264	13.6522	13.0031	15.0432
Q8BHE3	Caytaxin	Q8BHE3	ATCAY_MOUSE	TRUE	83.3	0.467625	14.577	8.77487	14.7723	15.3118	14.2377	13.335	15.2282
Q8BHG1	Nardilysin	Q8BHG1	NRDC_MOUSE	TRUE	83.3	0.629762	11.5216	7.28418	11.6875	11.2141	11.8055	10.1304	12.7705
Q8BHK1	Magnesium transporter NIPA1	Q8BHK1	NIPA1_MOUSE	TRUE	83.3	0.364576	12.8131	7.56735	12.2468	12.5912	13.4512	12.5132	13.263
Q8BHL3	TBC1 domain family member 10B	Q8BHL3	TB10B_MOUSE	TRUE	83.3	0.694211	11.8607	8.99521	11.0928	11.1069	12.8251	11.2124	13.0662
Q8BHL5	Engulfment and cell motility protein 2	Q8BHL5	ELMO2_MOUSE	TRUE	83.3	0.44383	12.1789	7.67038	12.0052	11.9516	12.8503	11.2304	12.857
Q8BHN3	Neutral alpha-glucosidase AB	Q8BHN3	GANAB_MOUSE	TRUE	83.3	0.537064	14.341	8.50884	13.8166	14.4653	14.6702	13.3703	15.3827
Q8BHW2	Protein OSCP1	Q8BHW2	OSCP1_MOUSE	TRUE	83.3	0.834816	12.1245	7.39792	10.7914	11.8917	12.5399	11.6484	13.7513
Q8BHZ0	CYFIP-related Rac1 interactor A	Q8BHZ0	CYRIA_MOUSE	TRUE	100	1.14708	12.8418	8.92303	12.5145	14.4623	12.2425	13.3634	15.5448
Q8BI08	Protein MAL2	Q8BI08	MAL2_MOUSE	TRUE	83.3	1.60246	15.0111	7.83352	13.0094	12.4774	18.4896	15.213	15.8662
Q8BIF0	CD99 antigen-like protein 2	Q8BIF0	C99L2_MOUSE	TRUE	83.3	0.72324	13.2718	8.68105	12.3792	13.0776	14.6387	12.2386	14.025
Q8BIJ6	Isoleucine--tRNA ligase, mitochondrial	Q8BIJ6	SYIM_MOUSE	TRUE	100	0.786613	14.5253	10.0096	15.235	15.245	15.8816	14.2166	16.564
Q8BIJ7	RUN and FYVE domain-containing protein 1	Q8BIJ7	RUFY1_MOUSE	TRUE	33.3	0.0386278	16.4925	10.5493	12.7885	13.3143	16.4531	11.4156	16.5319
Q8BIW1	Exopolyphosphatase PRUNE1	Q8BIW1	PRUN1_MOUSE	TRUE	83.3	1.17524	13.5002	9.64337	12.7696	13.3868	12.1468	13.4755	15.7224
Q8BIZ1	Ankyrin repeat and sterile alpha motif domain-containing protein 1B	Q8BIZ1	ANS1B_MOUSE	TRUE	100	0.620771	13.3416	8.26345	13.9942	14.2195	14.556	13.9176	15.0991
Q8BJ42	Disks large-associated protein 2	Q8BJ42	DLGP2_MOUSE	TRUE	66.7	1.43154	11.506	8.80079	10.2117	11.3815	10.253	9.89881	14.1776
Q8BJ71	Nuclear pore complex protein Nup93	Q8BJ71	NUP93_MOUSE	TRUE	83.3	0.729593	12.8852	7.32866	12.8199	12.3853	13.0062	11.9031	14.3117
Q8BJF9	Charged multivesicular body protein 2b	Q8BJF9	CHM2B_MOUSE	TRUE	83.3	0.607173	13.0974	7.44213	12.5934	12.4942	13.51	12.6141	14.2753
Q8BJI1	Sodium-dependent neutral amino acid transporter SLC6A17	Q8BJI1	S6A17_MOUSE	TRUE	83.3	0.738884	13.7694	8.15714	13.3776	13.5542	13.501	13.2089	15.2052
Q8BJU0	Small glutamine-rich tetratricopeptide repeat-containing protein alpha	Q8BJU0	SGTA_MOUSE	TRUE	83.3	0.810342	13.4864	10.242	12.4227	13.1859	14.2862	12.5008	15.0365
Q8BJW6	Eukaryotic translation initiation factor 2A	Q8BJW6	EIF2A_MOUSE	TRUE	83.3	0.592385	10.593	7.15591	9.73673	10.3881	11.4276	9.81868	11.5938
Q8BJY1	26S proteasome non-ATPase regulatory subunit 5	Q8BJY1	PSMD5_MOUSE	TRUE	83.3	0.663259	14.1878	8.0477	13.2192	14.3036	14.7031	13.2455	15.4676
Q8BK30	NADH dehydrogenase [ubiquinone] flavoprotein 3, mitochondrial	Q8BK30	NDUV3_MOUSE	TRUE	100	0.736863	13.6842	8.20434	14.4672	14.4496	15.7072	13.8732	15.4037
Q8BK63	Casein kinase I isoform alpha	Q8BK63	KC1A_MOUSE	TRUE	83.3	0.933	11.7017	7.66675	12.1028	12.1675	10.4135	10.2603	13.5643
Q8BK64	Activator of 90 kDa heat shock protein ATPase homolog 1	Q8BK64	AHSA1_MOUSE	TRUE	83.3	0.396373	15.5518	9.02638	15.2703	15.5635	15.683	14.8909	16.3512
Q8BKC5	Importin-5	Q8BKC5	IPO5_MOUSE	TRUE	100	0.967682	12.0263	9.63372	12.9116	12.5633	11.8158	11.1086	14.1249
Q8BKX1	Brain-specific angiogenesis inhibitor 1-associated protein 2	Q8BKX1	BAIP2_MOUSE	TRUE	100	0.746115	13.5974	8.681	13.8223	14.2231	14.766	14.4471	15.6453
Q8BKZ9	Pyruvate dehydrogenase protein X component, mitochondrial	Q8BKZ9	ODPX_MOUSE	TRUE	100	0.768356	13.7184	8.64106	13.7528	14.7115	15.4951	14.0258	15.6843
Q8BL65	Actin-binding LIM protein 2	Q8BL65	ABLM2_MOUSE	TRUE	83.3	0.723617	12.9854	7.87009	12.1855	13.0069	12.784	12.5527	14.3979
Q8BL80	Rho GTPase-activating protein 22	Q8BL80	RHG22_MOUSE	TRUE	100	0.7116	16.4335	13.1735	17.2278	17.7685	15.9306	16.5489	17.9519
Q8BLE7	Vesicular glutamate transporter 2	Q8BLE7	VGLU2_MOUSE	TRUE	100	0.670223	13.7158	8.36778	14.2316	15.2597	15.0261	13.894	15.5156
Q8BLF1	Neutral cholesterol ester hydrolase 1	Q8BLF1	NCEH1_MOUSE	TRUE	83.3	0.357018	13.9306	7.84749	13.9822	14.0255	14.0995	12.9572	14.5888
Q8BLJ3	PI-PLC X domain-containing protein 3	Q8BLJ3	PLCX3_MOUSE	TRUE	50	0.842939	11.5018	7.64852	11.1834	11.8841	9.01107	9.69996	12.9213
Q8BLK3	Limbic system-associated membrane protein	Q8BLK3	LSAMP_MOUSE	TRUE	100	0.845828	14.3397	8.48565	14.8184	15.1747	16.7265	14.6908	16.142
Q8BLQ9	Cell adhesion molecule 2	Q8BLQ9	CADM2_MOUSE	TRUE	100	0.78678	15.8755	10.2968	16.639	16.541	17.7278	16.0347	18.0136
Q8BLU0	Leucine-rich repeat transmembrane protein FLRT2	Q8BLU0	FLRT2_MOUSE	TRUE	16.7	NaN	14.5021	8.64398	12.1612	12.0944	12.2937	11.5156	14.5021
Q8BLY2	Threonine--tRNA ligase 2, cytoplasmic	Q8BLY2	SYTC2_MOUSE	TRUE	83.3	0.784106	12.0179	7.50434	11.9372	12.0429	11.6628	10.9015	13.545
Q8BM72	Heat shock 70 kDa protein 13	Q8BM72	HSP13_MOUSE	TRUE	33.3	1.13515	10.2301	7.87227	10.0759	11.0962	9.90916	8.63432	11.8258
Q8BMA6	Signal recognition particle subunit SRP68	Q8BMA6	SRP68_MOUSE	TRUE	33.3	0.709615	14.9715	10.4399	14.1756	11.8465	12.1139	11.2596	15.7674
Q8BMD5	Cytidine and dCMP deaminase domain-containing protein 1	Q8BMD5	CDAC1_MOUSE	TRUE	50	0.587341	14.8231	8.68958	10.3424	13.9427	9.79118	15.7101	14.8164
Q8BMF3	NADP-dependent malic enzyme, mitochondrial	Q8BMF3	MAON_MOUSE	TRUE	83.3	0.497167	14.0244	8.30506	13.509	13.7027	14.6849	13.3498	14.8756
Q8BMF4	Dihydrolipoyllysine-residue acetyltransferase component of pyruvate dehydrogenase complex, mitochondrial	Q8BMF4	ODP2_MOUSE	TRUE	100	0.644882	16.1975	12.1968	16.5743	17.0856	17.7417	16.1768	17.4097
Q8BMG7	Rab3 GTPase-activating protein non-catalytic subunit	Q8BMG7	RBGPR_MOUSE	TRUE	83.3	0.774591	11.8904	8.12191	11.1048	11.3518	12.0719	11.5349	13.3888
Q8BMI3	ADP-ribosylation factor-binding protein GGA3	Q8BMI3	GGA3_MOUSE	TRUE	83.3	0.941858	12.6578	7.92001	11.8569	11.5153	13.1014	12.3452	14.4704
Q8BMJ2	Leucine--tRNA ligase, cytoplasmic	Q8BMJ2	SYLC_MOUSE	TRUE	83.3	0.767366	11.9805	8.02618	11.5837	11.9512	11.2071	11.6934	13.4669
Q8BMK4	Cytoskeleton-associated protein 4	Q8BMK4	CKAP4_MOUSE	TRUE	100	1.37062	9.30813	7.36857	9.35964	6.87803	10.4845	9.47788	12.2802
Q8BMP6	Golgi resident protein GCP60	Q8BMP6	GCP60_MOUSE	TRUE	66.7	1.28838	9.81408	7.73484	9.66125	9.41599	8.29806	9.1364	12.1606
Q8BMS1	Trifunctional enzyme subunit alpha, mitochondrial	Q8BMS1	ECHA_MOUSE	TRUE	100	0.775042	13.1239	7.80135	13.5422	14.0382	14.9299	13.2597	15.172
Q8BNN1	Spermatogenesis-associated protein 2-like protein	Q8BNN1	SPA2L_MOUSE	TRUE	83.3	0.95229	13.4049	8.74978	12.2824	13.6655	13.0001	12.8518	15.2247
Q8BNU0	Armadillo repeat-containing protein 6	Q8BNU0	ARMC6_MOUSE	TRUE	83.3	1.38902	11.9628	7.8523	11.4132	11.1101	11.7218	11.0276	14.5414
Q8BNW9	Kelch repeat and BTB domain-containing protein 11	Q8BNW9	KBTBB_MOUSE	TRUE	66.7	0.993038	12.2152	7.82153	9.61203	12.0717	11.3584	11.4716	13.9594
Q8BNY6	Neuronal calcium sensor 1	Q8BNY6	NCS1_MOUSE	TRUE	83.3	1.11148	12.5104	7.6648	10.982	13.4397	11.6755	11.7539	14.701
Q8BP27	Swi5-dependent recombination DNA repair protein 1 homolog	Q8BP27	SFR1_MOUSE	TRUE	50	0.570225	11.4097	8.05649	10.2117	10.0937	11.733	10.27	12.226
Q8BP47	Asparagine--tRNA ligase, cytoplasmic	Q8BP47	SYNC_MOUSE	TRUE	100	0.895141	13.0024	7.62184	13.7771	14.4428	13.4622	13.2667	15.4439
Q8BP67	60S ribosomal protein L24	Q8BP67	RL24_MOUSE	TRUE	83.3	0.738357	10.9944	7.03754	9.47962	10.5891	12.2212	10.4903	12.1918
Q8BP92	Reticulocalbin-2	Q8BP92	RCN2_MOUSE	TRUE	83.3	0.657815	13.2299	8.1388	12.7701	13.1633	13.5971	12.0998	14.519
Q8BPM0	Disheveled-associated activator of morphogenesis 1	Q8BPM0	DAAM1_MOUSE	TRUE	83.3	1.69581	13.4203	10.2095	13.0788	13.2571	12.9582	10.9629	16.8443
Q8BPN8	DmX-like protein 2	Q8BPN8	DMXL2_MOUSE	TRUE	100	0.656348	13.3615	8.39562	13.9629	14.2936	14.709	13.6586	15.1494
Q8BPQ7	Small G protein signaling modulator 1	Q8BPQ7	SGSM1_MOUSE	TRUE	50	1.28249	11.8432	7.19249	8.80272	9.86263	10.6522	10.8608	14.0165
Q8BPU7	Engulfment and cell motility protein 1	Q8BPU7	ELMO1_MOUSE	TRUE	83.3	0.978074	12.4569	8.07613	11.9323	12.8292	12.1292	11.0489	14.3452
Q8BQ46	TAF15 RNA polymerase II, TATA box binding protein (TBP)-associated factor	Q8BQ46	Q8BQ46_MOUSE	TRUE	66.7	0.255483	8.4672	7.87725	8.26478	9.036	8.96511	8.34073	8.29816
Q8BR92	Paralemmin-2	Q8BR92	PALM2_MOUSE	TRUE	83.3	0.83865	13.7563	7.2192	12.7206	13.5278	14.2104	12.9452	15.3776
Q8BRF7	Sec1 family domain-containing protein 1	Q8BRF7	SCFD1_MOUSE	TRUE	83.3	0.918483	10.871	6.69782	10.4845	10.6549	11.0505	9.51981	12.6453
Q8BRK8	5'-AMP-activated protein kinase catalytic subunit alpha-2	Q8BRK8	AAPK2_MOUSE	TRUE	83.3	0.303755	12.3397	7.77415	12.5383	12.3097	11.9557	11.9518	12.9429
Q8BRT1	CLIP-associating protein 2	Q8BRT1	CLAP2_MOUSE	TRUE	83.3	0.554211	13.9435	9.29393	13.3747	13.5241	14.6894	13.2353	14.8939
Q8BSS9	Liprin-alpha-2	Q8BSS9	LIPA2_MOUSE	TRUE	83.3	0.611366	11.5082	7.60618	10.5777	11.3304	11.849	11.0776	12.7062
Q8BTE0	Succinate dehydrogenase assembly factor 4, mitochondrial	Q8BTE0	SDHF4_MOUSE	TRUE	83.3	0.371272	12.4802	6.9373	12.6995	12.4495	12.1197	11.9155	13.2169
Q8BTG7	Protein NDRG4	Q8BTG7	NDRG4_MOUSE	TRUE	83.3	0.455029	13.3588	7.62947	13.2495	13.982	12.9513	12.4996	14.1118
Q8BTI8	Serine/arginine repetitive matrix protein 2	Q8BTI8	SRRM2_MOUSE	TRUE	83.3	0.664856	14.0536	7.92425	14.468	14.2691	15.3842	10.7858	15.3612
Q8BTM8	Filamin-A	Q8BTM8	FLNA_MOUSE	TRUE	83.3	0.952463	12.3247	9.08894	11.3414	12.8155	11.4908	11.8262	14.1498
Q8BTS4	Nuclear pore complex protein Nup54	Q8BTS4	NUP54_MOUSE	TRUE	50	0.898754	11.0845	7.85435	11.0561	9.81789	9.78516	9.66398	12.5335
Q8BTV2	Cleavage and polyadenylation specificity factor subunit 7	Q8BTV2	CPSF7_MOUSE	TRUE	33.3	0.700579	9.47954	7.62351	9.35872	9.71022	9.74181	8.69591	10.2632
Q8BTX9	Inactive hydroxysteroid dehydrogenase-like protein 1	Q8BTX9	HSDL1_MOUSE	TRUE	66.7	0.579063	13.272	8.37677	14.0152	14.026	10.1523	10.8584	14.1882
Q8BU14	Translocation protein SEC62	Q8BU14	SEC62_MOUSE	TRUE	33.3	0.366545	11.4386	8.29616	10.0242	11.1717	11.8212	8.71151	11.0559
Q8BU30	Isoleucine--tRNA ligase, cytoplasmic	Q8BU30	SYIC_MOUSE	TRUE	50	0.731984	10.7542	8.69656	10.9862	10.7047	11.8914	8.66459	11.7067
Q8BUK6	Protein Hook homolog 3	Q8BUK6	HOOK3_MOUSE	TRUE	83.3	0.818818	13.0202	9.33856	12.6547	13.5662	12.4706	11.8035	14.6058
Q8BUV3	Gephyrin	Q8BUV3	GEPH_MOUSE	TRUE	100	1.01894	12.101	9.33187	12.0157	12.9829	12.6845	11.2405	14.3508
Q8BV13	COP9 signalosome complex subunit 7b	Q8BV13	CSN7B_MOUSE	TRUE	66.7	0.923253	9.84056	7.13779	9.98465	9.89878	9.55172	8.30575	11.5201
Q8BVE3	V-type proton ATPase subunit H	Q8BVE3	VATH_MOUSE	TRUE	100	0.679265	12.9703	7.48418	13.7871	13.9536	14.321	13.3266	14.9492
Q8BVI4	Dihydropteridine reductase	Q8BVI4	DHPR_MOUSE	TRUE	100	0.969182	12.6408	6.78593	12.9398	14.0962	13.7657	12.9256	15.3314
Q8BVQ5	Protein phosphatase methylesterase 1	Q8BVQ5	PPME1_MOUSE	TRUE	100	1.04334	12.1633	10.1617	12.4284	13.7677	11.9156	10.2949	14.4117
Q8BW75	Amine oxidase [flavin-containing] B	Q8BW75	AOFB_MOUSE	TRUE	100	0.724548	11.9309	7.06249	11.8235	13.3405	13.4055	12.1812	13.7719
Q8BW96	Calcium/calmodulin-dependent protein kinase type 1D	Q8BW96	KCC1D_MOUSE	TRUE	83.3	1.48128	12.5735	9.3678	11.8787	13.6693	11.193	10.4553	15.6712
Q8BWF0	Succinate-semialdehyde dehydrogenase, mitochondrial	Q8BWF0	SSDH_MOUSE	TRUE	100	0.665287	14.5348	8.71319	15.2177	15.5616	16.3876	15.0325	16.2961
Q8BWG8	Beta-arrestin-1	Q8BWG8	ARRB1_MOUSE	TRUE	33.3	1.37184	16.4115	11.5318	19.4309	15.1191	13.5057	13.7612	13.3921
Q8BWR2	PITH domain-containing protein 1	Q8BWR2	PITH1_MOUSE	TRUE	50	0.460559	11.356	8.12819	9.82252	11.274	9.78936	10.7445	12.0494
Q8BWS5	G protein-regulated inducer of neurite outgrowth 3	Q8BWS5	GRIN3_MOUSE	TRUE	83.3	0.752291	13.2839	8.46463	12.4909	13.4539	12.9978	12.7329	14.7442
Q8BWT1	3-ketoacyl-CoA thiolase, mitochondrial	Q8BWT1	THIM_MOUSE	TRUE	83.3	0.885546	14.3189	9.64744	13.4818	14.8827	13.9243	13.281	16.0244
Q8BWY3	Eukaryotic peptide chain release factor subunit 1	Q8BWY3	ERF1_MOUSE	TRUE	83.3	0.60698	12.9874	7.94119	12.4785	12.7605	13.4711	12.0713	14.1555
Q8BWZ3	N-alpha-acetyltransferase 25, NatB auxiliary subunit	Q8BWZ3	NAA25_MOUSE	TRUE	50	0.590431	8.42566	6.66081	8.60413	9.0936	9.04075	7.05699	9.17923
Q8BX10	Serine/threonine-protein phosphatase PGAM5, mitochondrial	Q8BX10	PGAM5_MOUSE	TRUE	83.3	0.484626	13.553	6.51466	13.6199	13.2706	13.7856	12.5825	14.5066
Q8BX70	Vacuolar protein sorting-associated protein 13C	Q8BX70	VP13C_MOUSE	TRUE	83.3	0.878251	12.2146	8.45063	11.7493	12.8509	11.3133	11.256	13.9034
Q8BXA0	Leucine-rich repeat and fibronectin type-III domain-containing protein 5	Q8BXA0	LRFN5_MOUSE	TRUE	50	0.968658	10.2571	7.11117	8.7272	9.69925	9.86683	9.11707	11.7875
Q8BXR1	Probable cationic amino acid transporter	Q8BXR1	S7A14_MOUSE	TRUE	83.3	0.902822	12.8239	8.40743	11.4096	13.5149	12.3661	12.2498	14.5788
Q8BXZ1	Protein disulfide-isomerase TMX3	Q8BXZ1	TMX3_MOUSE	TRUE	83.3	0.983838	12.7723	8.71863	12.397	13.4568	12.325	10.9628	14.7197
Q8BYA0	Tubulin-specific chaperone D	Q8BYA0	TBCD_MOUSE	TRUE	83.3	1.02106	11.9067	7.77567	10.5857	12.4755	12.1159	10.4175	13.9392
Q8BYC6	Serine/threonine-protein kinase TAO3	Q8BYC6	TAOK3_MOUSE	TRUE	83.3	0.533358	13.5278	7.71977	13.595	13.8266	12.6769	12.9709	14.5698
Q8BYI8	Protein FAM234B	Q8BYI8	F234B_MOUSE	TRUE	66.7	0.683945	9.41901	6.91161	9.15279	9.43776	9.88978	7.9961	10.6374
Q8BYI9	Tenascin-R	Q8BYI9	TENR_MOUSE	TRUE	100	0.676043	15.002	9.99534	15.7933	15.9008	16.8566	15.1191	16.3471
Q8BYM5	Neuroligin-3	Q8BYM5	NLGN3_MOUSE	TRUE	83.3	0.604402	12.7578	7.2697	12.2818	12.3878	13.4427	11.8099	13.8669
Q8BYR5	Calcium-dependent secretion activator 2	Q8BYR5	CAPS2_MOUSE	TRUE	83.3	0.901784	12.8618	8.51033	13.216	11.8925	12.3636	12.2482	14.5885
Q8BZ98	Dynamin-3	Q8BZ98	DYN3_MOUSE	TRUE	100	0.720476	14.0065	7.98534	14.7135	15.1786	15.799	14.2721	16.0904
Q8BZA9	Fructose-2,6-bisphosphatase TIGAR	Q8BZA9	TIGAR_MOUSE	TRUE	50	1.20879	12.5895	8.99476	10.6832	10.5256	10.6415	12.4868	14.7561
Q8C015	Serine/threonine-protein kinase PAK 5	Q8C015	PAK5_MOUSE	TRUE	83.3	0.632651	13.2452	8.02691	12.5718	12.9202	13.7022	12.5649	14.4667
Q8C078	Calcium/calmodulin-dependent protein kinase kinase 2	Q8C078	KKCC2_MOUSE	TRUE	83.3	0.765343	11.9193	6.75618	12.1242	9.85418	12.6567	11.4895	13.4719
Q8C0C7	Phenylalanine--tRNA ligase alpha subunit	Q8C0C7	SYFA_MOUSE	TRUE	83.3	0.583829	12.4407	7.65985	13.4913	12.871	11.6587	11.1098	13.0725
Q8C0D5	Elongation factor-like GTPase 1	Q8C0D5	EFL1_MOUSE	TRUE	33.3	1.16357	10.0063	8.13922	10.439	10.0041	10.412	8.32511	11.6875
Q8C0E2	Vacuolar protein sorting-associated protein 26B	Q8C0E2	VP26B_MOUSE	TRUE	83.3	0.537052	14.4955	7.50091	13.9485	14.542	14.9989	13.4844	15.5036
Q8C0L0	Thioredoxin-related transmembrane protein 4	Q8C0L0	TMX4_MOUSE	TRUE	83.3	0.532925	14.1096	7.54443	13.7375	14.1064	14.4904	13.0709	15.1427
Q8C0M9	Isoaspartyl peptidase/L-asparaginase	Q8C0M9	ASGL1_MOUSE	TRUE	100	0.877834	12.2523	7.23139	12.5396	13.0634	13.7439	12.355	14.5803
Q8C0T5	Signal-induced proliferation-associated 1-like protein 1	Q8C0T5	SI1L1_MOUSE	TRUE	83.3	0.468344	12.2516	8.0408	11.6604	12.2196	12.7291	11.5352	13.1134
Q8C0Y0	Serine/threonine-protein phosphatase 4 regulatory subunit 4	Q8C0Y0	PP4R4_MOUSE	TRUE	33.3	0.889636	15.09	10.0137	12.1789	14.0225	11.9562	11.93	16.1574
Q8C145	Zinc transporter ZIP6	Q8C145	S39A6_MOUSE	TRUE	83.3	0.699622	11.5456	7.7795	9.74976	10.7986	12.5656	11.7898	12.8244
Q8C163	Nuclease EXOG, mitochondrial	Q8C163	EXOG_MOUSE	TRUE	83.3	0.591424	13.5415	7.71464	12.7686	13.2823	13.9032	13.0564	14.6971
Q8C167	Prolyl endopeptidase-like	Q8C167	PPCEL_MOUSE	TRUE	83.3	0.881254	13.3466	8.6192	13.0037	14.0312	12.9691	11.6423	15.0866
Q8C1A5	Thimet oligopeptidase	Q8C1A5	THOP1_MOUSE	TRUE	83.3	0.561014	13.6718	7.40821	12.9257	13.3747	14.2321	13.1042	14.7222
Q8C1B7	Septin-11	Q8C1B7	SEP11_MOUSE	TRUE	100	0.694708	14.7996	8.73536	15.6269	15.7006	16.7217	15.2896	16.7237
Q8C1Y8	Vacuolar fusion protein CCZ1 homolog	Q8C1Y8	CCZ1_MOUSE	TRUE	16.7	NaN	19.3787	12.089	13.7145	14.1052	19.3787	13.9611	16.6763
Q8C3W1	Uncharacterized protein C1orf198 homolog	Q8C3W1	CA198_MOUSE	TRUE	83.3	1.28233	13.0524	10.0558	13.0247	12.2247	13.0689	11.4411	15.5025
Q8C419	Probable G-protein coupled receptor 158	Q8C419	GP158_MOUSE	TRUE	83.3	0.707512	15.7044	10.4265	14.447	14.7145	16.4134	15.8855	17.0613
Q8C437	PEX5-related protein	Q8C437	PEX5R_MOUSE	TRUE	83.3	0.822145	13.7378	8.64471	12.8867	13.0427	14.2683	13.1752	15.3163
Q8C460	ERI1 exoribonuclease 3	Q8C460	ERI3_MOUSE	TRUE	83.3	0.470596	13.4725	7.58343	13.0042	13.1916	14.2797	12.7963	14.0908
Q8C4G9	Adhesion G protein-coupled receptor A1	Q8C4G9	AGRA1_MOUSE	TRUE	50	1.25527	10.5073	7.04819	9.24683	10.3434	9.07272	9.65716	12.6179
Q8C522	Endonuclease domain-containing 1 protein	Q8C522	ENDD1_MOUSE	TRUE	83.3	1.16963	13.8122	9.28172	13.7139	14.3642	12.818	12.0511	16.114
Q8C547	HEAT repeat-containing protein 5B	Q8C547	HTR5B_MOUSE	TRUE	83.3	0.40384	11.7285	7.99007	11.3047	11.7714	12.3635	10.916	12.2867
Q8C561	G-protein coupled receptor-associated protein LMBRD2	Q8C561	LMBD2_MOUSE	TRUE	33.3	0.188187	16.7065	11.0277	13.3439	16.5133	13.3406	10.8019	16.8996
Q8C5H8	NAD kinase 2, mitochondrial	Q8C5H8	NAKD2_MOUSE	TRUE	83.3	0.779813	12.4971	7.84836	11.5199	13.2829	12.9685	10.6545	14.0594
Q8C5P7	Testis development-related protein	Q8C5P7	TDRP_MOUSE	TRUE	83.3	1.06298	12.2753	6.69358	11.0866	11.5699	11.7676	12.6513	14.3014
Q8C5W0	Calmin	Q8C5W0	CLMN_MOUSE	TRUE	50	1.14361	11.3143	7.94086	10.2465	10.1926	9.4512	10.5812	13.169
Q8C729	Protein FAM126B	Q8C729	F126B_MOUSE	TRUE	83.3	0.597124	13.1718	7.26018	12.3916	12.6164	13.9708	12.6742	14.2059
Q8C754	Vacuolar protein sorting-associated protein 52 homolog	Q8C754	VPS52_MOUSE	TRUE	50	0.726785	11.8827	7.97418	10.8176	12.1505	10.4715	9.85194	13.0261
Q8C7D2	Protein cereblon	Q8C7D2	CRBN_MOUSE	TRUE	50	0.958515	14.0959	10.4843	12.2027	14.5751	12.2044	11.872	15.8405
Q8C7M3	E3 ubiquitin-protein ligase TRIM9	Q8C7M3	TRIM9_MOUSE	TRUE	83.3	0.521505	12.9427	7.98599	12.958	12.7386	12.9353	12.0884	13.9933
Q8C7X2	ER membrane protein complex subunit 1	Q8C7X2	EMC1_MOUSE	TRUE	83.3	1.07131	14.4581	9.30021	13.7399	14.9168	14.1183	12.9895	16.5259
Q8C854	Myelin expression factor 2	Q8C854	MYEF2_MOUSE	TRUE	83.3	0.803307	12.9889	8.5054	14.5144	12.4887	12.1425	12.013	13.786
Q8C878	NEDD8-activating enzyme E1 catalytic subunit	Q8C878	UBA3_MOUSE	TRUE	83.3	1.0234	13.5375	8.83393	13.2385	13.7914	13.2562	11.8767	15.5245
Q8C8N2	Protein SCAI	Q8C8N2	SCAI_MOUSE	TRUE	83.3	0.478951	12.7516	8.74183	13.0633	12.7463	12.8825	11.3953	13.6706
Q8C8R3	Ankyrin-2	Q8C8R3	ANK2_MOUSE	TRUE	100	0.751144	14.6882	10.7817	14.7337	15.4369	16.0523	14.6424	16.4822
Q8C8T8	Pre-rRNA-processing protein TSR2 homolog	Q8C8T8	TSR2_MOUSE	TRUE	66.7	1.08611	13.1488	8.86604	10.7796	13.173	12.338	11.9993	15.0847
Q8C996	Transmembrane protein 163	Q8C996	TM163_MOUSE	TRUE	83.3	0.498834	13.223	7.56981	12.7191	13.3353	13.708	12.2102	14.1424
Q8C9H6	Striatin-interacting proteins 2	Q8C9H6	STRP2_MOUSE	TRUE	83.3	0.491069	12.2653	7.05069	11.7927	12.1458	12.8763	11.3868	13.1251
Q8CA95	cAMP and cAMP-inhibited cGMP 3',5'-cyclic phosphodiesterase 10A	Q8CA95	PDE10_MOUSE	TRUE	83.3	0.564494	15.7128	8.29335	14.693	15.87	16.2049	15.0176	16.7786
Q8CAA7	Glucose 1,6-bisphosphate synthase	Q8CAA7	PGM2L_MOUSE	TRUE	100	0.679069	14.411	8.63516	15.6889	15.3456	16.0136	14.4227	16.3601
Q8CAK3	Shiftless antiviral inhibitor of ribosomal frameshifting protein homolog	Q8CAK3	SHFL_MOUSE	TRUE	83.3	0.547839	13.2686	7.87471	12.791	13.3682	13.5006	12.336	14.3471
Q8CAQ8	MICOS complex subunit Mic60	Q8CAQ8	MIC60_MOUSE	TRUE	100	0.740906	14.4545	8.01747	15.0607	15.5006	16.4803	15.0667	16.6015
Q8CAY6	Acetyl-CoA acetyltransferase, cytosolic	Q8CAY6	THIC_MOUSE	TRUE	83.3	0.913762	13.7532	8.80554	12.5537	13.2613	15.5138	12.6982	14.7388
Q8CBE3	WD repeat-containing protein 37	Q8CBE3	WDR37_MOUSE	TRUE	83.3	0.559795	13.8497	8.57803	13.6169	14.5374	13.2594	12.9875	14.8474
Q8CBG9	E3 ubiquitin-protein ligase RNF170	Q8CBG9	RN170_MOUSE	TRUE	66.7	0.387317	11.1487	8.14374	10.6341	10.693	11.7568	8.30538	11.5108
Q8CBW3	Abl interactor 1	Q8CBW3	ABI1_MOUSE	TRUE	83.3	0.799427	12.7381	8.55613	11.5834	11.4585	13.7932	12.6216	14.234
Q8CBY8	Dynactin subunit 4	Q8CBY8	DCTN4_MOUSE	TRUE	83.3	0.550134	13.206	6.98957	12.6851	12.9508	13.6055	12.5145	14.2739
Q8CC35	Synaptopodin	Q8CC35	SYNPO_MOUSE	TRUE	100	0.757656	12.7673	9.70724	12.5067	13.1541	13.7326	12.9958	14.5073
Q8CCB4	Vacuolar protein sorting-associated protein 53 homolog	Q8CCB4	VPS53_MOUSE	TRUE	16.7	NaN	9.5932	7.84828	9.64071	9.81358	9.75019	8.03308	9.5932
Q8CCJ4	APC membrane recruitment protein 2	Q8CCJ4	AMER2_MOUSE	TRUE	83.3	0.790838	11.91	7.95925	11.3756	11.1923	12.6618	10.9064	13.4141
Q8CCK0	Core histone macro-H2A.2	Q8CCK0	H2AW_MOUSE	TRUE	83.3	0.89752	12.8682	7.48373	12.4366	12.4953	12.0306	12.8039	14.5747
Q8CCN5	Breast carcinoma-amplified sequence 3 homolog	Q8CCN5	BCAS3_MOUSE	TRUE	83.3	0.648501	12.4057	7.3906	11.3074	11.8313	13.1212	12.1566	13.612
Q8CCS6	Polyadenylate-binding protein 2	Q8CCS6	PABP2_MOUSE	TRUE	33.3	1.02096	15.2071	9.18629	11.3372	11.2842	16.5224	13.8919	13.8557
Q8CCT4	Transcription elongation factor A protein-like 5	Q8CCT4	TCAL5_MOUSE	TRUE	100	0.733992	12.8744	7.42341	13.2291	13.7781	14.6422	13.324	14.8495
Q8CDG3	Deubiquitinating protein VCIP135	Q8CDG3	VCIP1_MOUSE	TRUE	83.3	0.517448	12.5199	7.77143	11.89	12.0707	13.0281	12.1184	13.4922
Q8CDN6	Thioredoxin-like protein 1	Q8CDN6	TXNL1_MOUSE	TRUE	83.3	0.587398	14.2332	7.06156	13.8275	13.9876	14.9111	13.1303	15.3094
Q8CE50	Sorting nexin-30	Q8CE50	SNX30_MOUSE	TRUE	83.3	0.728342	11.892	7.36783	12.0725	12.3734	11.434	10.2373	13.343
Q8CFE4	SCY1-like protein 2	Q8CFE4	SCYL2_MOUSE	TRUE	83.3	1.37243	11.8755	8.35527	10.4109	12.0296	10.8627	11.5826	14.4918
Q8CFI0	E3 ubiquitin-protein ligase NEDD4-like	Q8CFI0	NED4L_MOUSE	TRUE	83.3	0.792685	13.8882	7.1099	12.7896	13.2627	15.1008	13.0375	15.2502
Q8CFR0;Q9ESN4	Complement C1q-like protein 2;Complement C1q-like protein 3	Q8CFR0;Q9ESN4	C1QL2_MOUSE;C1QL3_MOUSE	TRUE	83.3	1.30869	9.98728	7.06284	9.28142	9.98925	9.13629	9.10509	12.4244
Q8CFX3	Protocadherin 1	Q8CFX3	Q8CFX3_MOUSE	TRUE	83.3	0.677445	15.774	8.73099	14.6743	14.7366	16.1442	16.2276	17.0875
Q8CG72	ADP-ribose glycohydrolase ARH3	Q8CG72	ADPRS_MOUSE	TRUE	83.3	0.909865	12.6508	8.25325	12.38	10.9701	13.5347	11.9271	14.4423
Q8CG76	Aflatoxin B1 aldehyde reductase member 2	Q8CG76	ARK72_MOUSE	TRUE	66.7	1.24806	14.3191	9.24717	11.3893	14.2219	14.2135	12.1488	16.6923
Q8CGC7	Bifunctional glutamate/proline--tRNA ligase	Q8CGC7	SYEP_MOUSE	TRUE	83.3	0.583871	13.5745	8.51165	13.0505	13.3586	14.1037	12.6754	14.6842
Q8CGF6	WD repeat-containing protein 47	Q8CGF6	WDR47_MOUSE	TRUE	83.3	0.667646	11.9032	8.35739	11.3804	11.957	12.6245	10.3746	13.1794
Q8CGK3	Lon protease homolog, mitochondrial	Q8CGK3	LONM_MOUSE	TRUE	83.3	0.557862	13.8644	7.61344	13.3884	13.5776	14.5037	12.9721	14.8803
Q8CGK7	Guanine nucleotide-binding protein G(olf) subunit alpha	Q8CGK7	GNAL_MOUSE	TRUE	83.3	0.809657	12.9491	8.23002	11.6041	13.2244	12.8897	12.4931	14.5342
Q8CGP0;Q9D2U9	Histone H2B type 3-B;Histone H2B type 3-A	Q8CGP0;Q9D2U9	H2B3B_MOUSE;H2B3A_MOUSE	TRUE	83.3	0.448386	15.1018	7.34581	14.5785	14.7799	15.9072	14.6136	15.6296
Q8CGU1	Calcium-binding and coiled-coil domain-containing protein 1	Q8CGU1	CACO1_MOUSE	TRUE	83.3	1.2693	11.3299	7.73707	10.6777	11.6777	10.8394	9.68713	13.7675
Q8CGY8	UDP-N-acetylglucosamine--peptide N-acetylglucosaminyltransferase 110 kDa subunit	Q8CGY8	OGT1_MOUSE	TRUE	83.3	0.41508	13.7419	8.08599	13.5285	13.5968	14.1123	12.9447	14.5271
Q8CH09	SURP and G-patch domain-containing protein 2	Q8CH09	SUGP2_MOUSE	TRUE	83.3	0.738173	9.53208	7.31509	7.87025	9.57561	10.7517	8.68414	10.7787
Q8CHC4	Synaptojanin-1	Q8CHC4	SYNJ1_MOUSE	TRUE	100	0.683277	14.5207	9.86485	14.9582	15.5174	16.0332	14.5322	16.2184
Q8CHG7	Rap guanine nucleotide exchange factor 2	Q8CHG7	RPGF2_MOUSE	TRUE	83.3	0.713028	12.1112	7.59245	9.88891	12.0995	13.0195	12.0114	13.5368
Q8CHH9	Septin-8	Q8CHH9	SEPT8_MOUSE	TRUE	100	0.758457	15.6042	10.4724	16.1909	16.0088	17.027	16.2332	17.6928
Q8CHP5	Partner of Y14 and mago	Q8CHP5	PYM1_MOUSE	TRUE	83.3	0.672713	12.1123	7.11965	11.6887	12.2512	11.9625	11.2236	13.4355
Q8CHP8	Glycerol-3-phosphate phosphatase	Q8CHP8	PGP_MOUSE	TRUE	100	0.741265	14.1532	7.16668	15.1562	15.2801	16.1268	14.6872	16.5022
Q8CHT0	Delta-1-pyrroline-5-carboxylate dehydrogenase, mitochondrial	Q8CHT0	AL4A1_MOUSE	TRUE	83.3	0.784121	12.1566	7.49171	10.6549	12.0327	13.3266	11.1984	13.5706
Q8CHT1	Ephexin-1	Q8CHT1	NGEF_MOUSE	TRUE	100	0.629886	13.8576	8.38722	14.7533	14.558	15.347	14.4506	15.6497
Q8CHU3	Epsin-2	Q8CHU3	EPN2_MOUSE	TRUE	83.3	0.676863	13.1224	8.65182	12.4173	12.3729	13.6121	12.7832	14.4265
Q8CHX7	Raftlin-2	Q8CHX7	RFTN2_MOUSE	TRUE	66.7	0.131632	12.6525	6.66763	12.8121	12.786	12.6317	8.92921	12.3801
Q8CI32	BAG family molecular chaperone regulator 5	Q8CI32	BAG5_MOUSE	TRUE	50	0.972967	11.9359	7.34108	10.1849	9.97823	11.4499	10.893	13.465
Q8CI61	BAG family molecular chaperone regulator 4	Q8CI61	BAG4_MOUSE	TRUE	33.3	0.817948	11.5019	8.83712	10.5524	10.0221	10.5496	9.43435	12.4541
Q8CI71	Syndetin	Q8CI71	VPS50_MOUSE	TRUE	83.3	0.584563	12.1984	7.25858	11.7561	12.0718	12.4417	11.3685	13.3539
Q8CI94	Glycogen phosphorylase, brain form	Q8CI94	PYGB_MOUSE	TRUE	100	0.666099	14.1468	8.96314	15.029	15.183	15.8056	14.0606	15.8397
Q8CIB5	Fermitin family homolog 2	Q8CIB5	FERM2_MOUSE	TRUE	83.3	0.702985	12.6981	7.48029	11.5471	12.9186	13.0372	11.9126	14.0746
Q8CIE6	Coatomer subunit alpha	Q8CIE6	COPA_MOUSE	TRUE	83.3	0.576653	12.8949	7.47419	12.5422	13.0541	13.0413	11.8001	14.0365
Q8CIN4	Serine/threonine-protein kinase PAK 2	Q8CIN4	PAK2_MOUSE	TRUE	83.3	0.573452	12.5007	7.84622	12.0679	12.1792	12.7269	11.8914	13.6381
Q8CJ19	[F-actin]-monooxygenase MICAL3	Q8CJ19	MICA3_MOUSE	TRUE	83.3	0.602487	14.5602	6.91131	13.5623	13.2067	15.3967	15.5531	15.0824
Q8CJ61	CKLF-like MARVEL transmembrane domain-containing protein 4	Q8CJ61	CKLF4_MOUSE	TRUE	83.3	0.472657	12.186	6.96384	12.0169	12.2969	12.8984	10.8143	12.9035
Q8CJF9;Q8CJG0;Q8CJG1	Protein argonaute-3;Protein argonaute-2;Protein argonaute-1	Q8CJF9;Q8CJG0;Q8CJG1	AGO3_MOUSE;AGO2_MOUSE;AGO1_MOUSE	TRUE	50	1.20046	10.8227	6.88246	9.3726	10.7401	10.4961	9.08508	12.8871
Q8JZK9	Hydroxymethylglutaryl-CoA synthase, cytoplasmic	Q8JZK9	HMCS1_MOUSE	TRUE	83.3	0.815081	11.9156	7.36112	11.6324	12.1391	12.1588	10.0925	13.5551
Q8JZN5	Complex I assembly factor ACAD9, mitochondrial	Q8JZN5	ACAD9_MOUSE	TRUE	83.3	0.45305	14.5767	9.25319	14.4512	14.7429	14.7015	13.5231	15.4647
Q8JZP2	Synapsin-3	Q8JZP2	SYN3_MOUSE	TRUE	83.3	0.876625	11.8076	7.83005	10.756	11.9286	11.4586	11.4051	13.4897
Q8JZQ2	AFG3-like protein 2	Q8JZQ2	AFG32_MOUSE	TRUE	100	0.715071	13.2005	8.10835	13.8801	13.8798	15.1091	13.4344	14.7911
Q8JZQ9	Eukaryotic translation initiation factor 3 subunit B	Q8JZQ9	EIF3B_MOUSE	TRUE	83.3	0.447005	13.64	7.98637	13.6215	13.6185	13.7973	12.6378	14.5251
Q8JZR6	Electroneutral sodium bicarbonate exchanger 1	Q8JZR6	S4A8_MOUSE	TRUE	83.3	1.18548	11.7885	8.00942	9.17413	11.4376	11.9188	12.1976	14.2145
Q8JZS0	Protein lin-7 homolog A	Q8JZS0	LIN7A_MOUSE	TRUE	83.3	0.679405	13.6071	8.51876	12.6985	13.421	14.2422	12.7757	14.8983
Q8JZU2	Tricarboxylate transport protein, mitochondrial	Q8JZU2	TXTP_MOUSE	TRUE	83.3	0.641704	14.779	8.72201	13.9538	14.5716	15.7615	13.7846	15.8236
Q8JZW4	Copine-5	Q8JZW4	CPNE5_MOUSE	TRUE	100	1.02506	13.6698	8.54133	14.0365	14.643	13.9919	14.4938	16.3122
Q8K010	5-oxoprolinase	Q8K010	OPLA_MOUSE	TRUE	83.3	1.29053	9.95693	7.28846	8.74503	11.0032	9.20318	8.26814	12.5651
Q8K012	Formin-binding protein 1-like	Q8K012	FBP1L_MOUSE	TRUE	83.3	1.01215	13.0413	7.67717	11.1476	10.656	14.0667	14.0231	15.3133
Q8K019	Bcl-2-associated transcription factor 1	Q8K019	BCLF1_MOUSE	TRUE	83.3	0.374694	12.7173	7.90147	12.4214	12.8224	12.8233	12.0555	13.4638
Q8K021	Secretory carrier-associated membrane protein 1	Q8K021	SCAM1_MOUSE	TRUE	100	0.958454	13.5551	9.13377	13.2884	14.052	15.1946	13.7406	15.9211
Q8K097	Protein lifeguard 2	Q8K097	LFG2_MOUSE	TRUE	83.3	0.953934	12.1578	8.10384	10.262	12.0875	12.7733	11.6038	14.0624
Q8K0C4	Lanosterol 14-alpha demethylase	Q8K0C4	CP51A_MOUSE	TRUE	66.7	0.846371	11.5147	7.54179	11.3274	12.4436	9.3273	9.10576	13.182
Q8K0E8	Fibrinogen beta chain	Q8K0E8	FIBB_MOUSE	TRUE	83.3	0.974238	12.9204	9.1491	13.0582	14.7228	10.4389	12.5208	15.1511
Q8K0G5	EARP and GARP complex-interacting protein 1	Q8K0G5	EIPR1_MOUSE	TRUE	83.3	1.09679	14.1382	9.24846	13.0721	13.7458	13.4998	14.1751	16.198
Q8K0S0	Phytanoyl-CoA hydroxylase-interacting protein	Q8K0S0	PHYIP_MOUSE	TRUE	100	0.648673	13.7555	10.4116	13.9365	14.675	15.1456	13.4514	14.913
Q8K0T0	Reticulon-1	Q8K0T0	RTN1_MOUSE	TRUE	100	0.761057	14.4252	9.30038	14.7581	15.2436	16.074	14.7247	16.4507
Q8K0U4	Heat shock 70 kDa protein 12A	Q8K0U4	HS12A_MOUSE	TRUE	100	0.873138	13.73	7.8632	13.8178	14.6025	15.7461	14.2192	16.1315
Q8K183	Pyridoxal kinase	Q8K183	PDXK_MOUSE	TRUE	100	0.911131	13.6069	8.14526	13.3655	14.4096	15.5693	14.1131	16.0384
Q8K1L5	E3 ubiquitin-protein ligase PPP1R11	Q8K1L5	PP1RB_MOUSE	TRUE	83.3	0.780207	13.1811	8.90373	12.9757	12.4463	13.7405	12.0518	14.6912
Q8K1M6	Dynamin-1-like protein	Q8K1M6	DNM1L_MOUSE	TRUE	100	0.657749	13.8321	8.35775	14.5066	14.9583	15.2017	14.2347	15.7333
Q8K1Z0	Ubiquinone biosynthesis protein COQ9, mitochondrial	Q8K1Z0	COQ9_MOUSE	TRUE	100	0.672144	11.7506	6.69876	12.5977	12.4977	13.5311	11.8909	13.2875
Q8K212	Phosphofurin acidic cluster sorting protein 1	Q8K212	PACS1_MOUSE	TRUE	83.3	0.49726	15.1009	8.55202	14.4005	14.8225	15.5838	14.6612	16.0365
Q8K221	Arfaptin-2	Q8K221	ARFP2_MOUSE	TRUE	83.3	0.825958	13.3942	7.82304	12.5684	13.0014	13.7177	12.7002	14.9835
Q8K274	Ketosamine-3-kinase	Q8K274	KT3K_MOUSE	TRUE	33.3	0.857272	16.1162	10.7091	12.9529	15.1022	12.8444	11.5108	17.1302
Q8K298	Anillin	Q8K298	ANLN_MOUSE	TRUE	83.3	0.627491	11.4975	7.68768	11.7783	11.9098	12.0407	8.91905	12.8395
Q8K2B3	Succinate dehydrogenase [ubiquinone] flavoprotein subunit, mitochondrial	Q8K2B3	SDHA_MOUSE	TRUE	100	0.710121	15.4579	10.6093	15.8846	16.3567	17.1794	15.5473	17.1703
Q8K2C6	NAD-dependent protein deacylase sirtuin-5, mitochondrial	Q8K2C6	SIR5_MOUSE	TRUE	66.7	1.19595	10.3223	6.30536	9.82199	9.76438	9.84361	9.18563	12.438
Q8K2C9	Very-long-chain (3R)-3-hydroxyacyl-CoA dehydratase 3	Q8K2C9	HACD3_MOUSE	TRUE	83.3	0.628234	14.8237	7.89052	14.7463	15.3142	14.6728	13.3257	16.0596
Q8K2H2	Deubiquitinase OTUD6B	Q8K2H2	OTU6B_MOUSE	TRUE	83.3	0.946571	11.7622	7.90002	10.7038	11.3076	12.7464	10.4508	13.6025
Q8K2I1	Protein farnesyltransferase subunit beta	Q8K2I1	FNTB_MOUSE	TRUE	66.7	1.05598	12.9773	8.90341	12.0944	10.7058	13.625	11.2144	14.9756
Q8K2K6	Arf-GAP domain and FG repeat-containing protein 1	Q8K2K6	AGFG1_MOUSE	TRUE	83.3	1.36018	12.6391	9.4921	11.7072	11.4474	11.8944	12.928	15.2186
Q8K2Q7	BRO1 domain-containing protein BROX	Q8K2Q7	BROX_MOUSE	TRUE	66.7	1.03068	11.1987	7.46938	9.12174	11.1717	10.4319	10.1685	13.0225
Q8K2Q9	Shootin-1	Q8K2Q9	SHOT1_MOUSE	TRUE	83.3	1.0868	10.2365	7.32408	10.2828	9.86488	8.62703	10.085	12.3229
Q8K310	Matrin-3	Q8K310	MATR3_MOUSE	TRUE	83.3	0.393244	15.1024	8.17812	14.8228	15.1636	15.5084	14.2175	15.7995
Q8K353	Cysteine-rich and transmembrane domain-containing protein 1	Q8K353	CYTM1_MOUSE	TRUE	83.3	0.560298	13.8485	7.2572	13.0196	13.9211	14.5792	12.9057	14.817
Q8K354	Carbonyl reductase [NADPH] 3	Q8K354	CBR3_MOUSE	TRUE	83.3	0.813624	12.8084	8.16293	11.2286	12.7941	13.2654	12.3367	14.4174
Q8K386	Ras-related protein Rab-15	Q8K386	RAB15_MOUSE	TRUE	83.3	0.623909	13.1503	7.4887	12.5606	13.5903	13.0658	12.1748	14.36
Q8K394	Inactive phospholipase C-like protein 2	Q8K394	PLCL2_MOUSE	TRUE	83.3	0.695261	11.7478	6.93563	11.2826	11.5239	11.3135	11.5088	13.1104
Q8K3C3	Protein LZIC	Q8K3C3	LZIC_MOUSE	TRUE	83.3	1.21743	9.80626	7.45894	9.26533	10.9249	9.19858	7.29399	12.3485
Q8K3E5	Jouberin	Q8K3E5	AHI1_MOUSE	TRUE	83.3	0.754836	12.6366	7.88413	10.6299	13.0877	13.8163	11.5982	14.051
Q8K3F6	Potassium voltage-gated channel subfamily KQT member 3	Q8K3F6	KCNQ3_MOUSE	TRUE	50	0.856401	12.5978	7.9992	11.5321	10.7384	8.87955	12.3283	13.9328
Q8K3H0	DCC-interacting protein 13-alpha	Q8K3H0	DP13A_MOUSE	TRUE	83.3	0.492815	13.2706	7.09378	12.9801	13.062	13.9153	12.2769	14.1186
Q8K3J1	NADH dehydrogenase [ubiquinone] iron-sulfur protein 8, mitochondrial	Q8K3J1	NDUS8_MOUSE	TRUE	100	0.674928	13.7833	8.62068	14.4705	14.7273	15.5605	13.9301	15.3909
Q8K400	Syntaxin-binding protein 5	Q8K400	STXB5_MOUSE	TRUE	83.3	0.573104	11.6752	7.68984	11.5985	10.7388	11.638	11.5768	12.824
Q8K406	Leucine-rich repeat LGI family member 3	Q8K406	LGI3_MOUSE	TRUE	66.7	0.896889	12.1027	7.4296	11.2897	11.1192	12.3037	9.60039	13.698
Q8K411	Presequence protease, mitochondrial	Q8K411	PREP_MOUSE	TRUE	83.3	1.20732	9.25368	7.68981	8.57775	9.93807	8.31223	7.8415	11.5988
Q8K4G1	Latent-transforming growth factor beta-binding protein 4	Q8K4G1	LTBP4_MOUSE	TRUE	16.7	NaN	14.9023	10.0396	14.9023	12.9799	11.7723	10.52	12.6387
Q8K4G5	Actin-binding LIM protein 1	Q8K4G5	ABLM1_MOUSE	TRUE	83.3	0.842031	10.9923	7.97914	11.0816	10.7351	10.0743	10.4601	12.6105
Q8K4R4	Cytoplasmic phosphatidylinositol transfer protein 1	Q8K4R4	PITC1_MOUSE	TRUE	83.3	0.826789	12.8348	8.25622	12.8386	12.6599	12.4644	11.7792	14.4317
Q8K4X7	1-acyl-sn-glycerol-3-phosphate acyltransferase delta	Q8K4X7	PLCD_MOUSE	TRUE	83.3	0.587306	12.8759	7.91209	12.6358	12.848	13.1633	11.695	14.0374
Q8K4Z3	NAD(P)H-hydrate epimerase	Q8K4Z3	NNRE_MOUSE	TRUE	83.3	0.634818	13.3021	7.43108	11.8499	13.3045	14.4231	12.7453	14.1876
Q8K4Z5	Splicing factor 3A subunit 1	Q8K4Z5	SF3A1_MOUSE	TRUE	50	1.49474	17.4633	10.9528	20.9419	13.02	12.0543	13.8997	17.5484
Q8K596	Sodium/calcium exchanger 2	Q8K596	NAC2_MOUSE	TRUE	100	0.711907	15.4708	11.2355	15.8626	16.5701	16.6107	15.2801	17.2657
Q8QZS1	3-hydroxyisobutyryl-CoA hydrolase, mitochondrial	Q8QZS1	HIBCH_MOUSE	TRUE	83.3	1.02623	11.1922	8.26875	9.60758	12.6407	10.4621	10.0348	13.2158
Q8QZT1	Acetyl-CoA acetyltransferase, mitochondrial	Q8QZT1	THIL_MOUSE	TRUE	100	0.725372	15.4179	9.889	16.1223	16.2079	17.1251	15.7378	17.4255
Q8QZT2	Centriole, cilia and spindle-associated protein	Q8QZT2	CCSAP_MOUSE	TRUE	83.3	0.404885	13.7607	7.18019	13.6197	13.5817	14.4384	12.8776	14.286
Q8R001	Microtubule-associated protein RP/EB family member 2	Q8R001	MARE2_MOUSE	TRUE	100	0.740058	15.883	11.6079	16.5128	16.4758	17.4913	15.5841	17.6261
Q8R016	Bleomycin hydrolase	Q8R016	BLMH_MOUSE	TRUE	83.3	0.475251	12.0342	9.00212	11.9581	12.0396	12.4934	10.764	12.9156
Q8R050	Eukaryotic peptide chain release factor GTP-binding subunit ERF3A	Q8R050	ERF3A_MOUSE	TRUE	100	0.891315	11.8901	8.2428	10.8723	11.9724	13.3932	12.8515	14.0082
Q8R071	Inositol-trisphosphate 3-kinase A	Q8R071	IP3KA_MOUSE	TRUE	83.3	0.538652	14.1574	8.09166	13.7994	13.6901	14.6459	13.4705	15.1813
Q8R081	Heterogeneous nuclear ribonucleoprotein L	Q8R081	HNRPL_MOUSE	TRUE	100	0.695383	12.8583	7.8453	13.6228	13.4774	14.5073	13.0556	14.6416
Q8R0A7	Uncharacterized protein KIAA0513	Q8R0A7	K0513_MOUSE	TRUE	83.3	0.48486	14.4465	7.63785	14.0749	14.1767	14.8875	13.7247	15.3686
Q8R0H9	ADP-ribosylation factor-binding protein GGA1	Q8R0H9	GGA1_MOUSE	TRUE	83.3	0.371193	13.9539	6.43737	14.1362	14.3315	13.9447	12.8063	14.551
Q8R0S2	IQ motif and SEC7 domain-containing protein 1	Q8R0S2	IQEC1_MOUSE	TRUE	83.3	0.520681	14.1166	8.8938	13.5391	14.0313	14.6606	13.2739	15.0779
Q8R0S4	Voltage-dependent L-type calcium channel subunit beta-4	Q8R0S4	CACB4_MOUSE	TRUE	83.3	0.448145	11.549	7.71325	11.5429	12.1686	11.2421	10.5169	12.2746
Q8R0Y6	Cytosolic 10-formyltetrahydrofolate dehydrogenase	Q8R0Y6	AL1L1_MOUSE	TRUE	83.3	0.552366	15.0709	9.39808	14.9052	15	15.3929	13.8975	16.1587
Q8R127	Saccharopine dehydrogenase-like oxidoreductase	Q8R127	SCPDL_MOUSE	TRUE	83.3	0.516786	13.0196	7.35027	12.166	13.2366	13.5848	12.1742	13.9365
Q8R164	Valacyclovir hydrolase	Q8R164	BPHL_MOUSE	TRUE	83.3	0.506689	13.292	7.46885	13.1027	13.5954	14.0681	11.6284	14.0655
Q8R180	ERO1-like protein alpha	Q8R180	ERO1A_MOUSE	TRUE	83.3	0.481613	11.9414	7.32437	11.3477	12.0779	12.2775	11.1436	12.8606
Q8R191	Synaptogyrin-3	Q8R191	SNG3_MOUSE	TRUE	100	0.679276	15.3173	11.2295	15.4235	16.0888	16.9043	15.5186	16.7392
Q8R1B4	Eukaryotic translation initiation factor 3 subunit C	Q8R1B4	EIF3C_MOUSE	TRUE	83.3	1.11212	13.3309	10.8035	12.3947	13.4904	12.965	12.3772	15.4269
Q8R1B5	Complexin-3	Q8R1B5	CPLX3_MOUSE	TRUE	83.3	1.10788	13.0893	9.0729	12.7279	11.9048	12.8645	12.7823	15.1668
Q8R1G2	Carboxymethylenebutenolidase homolog	Q8R1G2	CMBL_MOUSE	TRUE	83.3	0.801765	11.9938	7.65375	10.2171	11.8187	13.2274	11.2514	13.4544
Q8R1I1	Cytochrome b-c1 complex subunit 9	Q8R1I1	QCR9_MOUSE	TRUE	100	0.733222	13.8044	8.64854	14.2707	14.9102	15.7008	13.7673	15.5291
Q8R1N4	NudC domain-containing protein 3	Q8R1N4	NUDC3_MOUSE	TRUE	83.3	0.928117	12.0019	7.72205	11.7123	11.4536	11.8562	11.2297	13.7577
Q8R1Q8	Cytoplasmic dynein 1 light intermediate chain 1	Q8R1Q8	DC1L1_MOUSE	TRUE	83.3	0.552933	14.0709	9.44487	12.9988	13.9385	14.5405	13.7451	15.1319
Q8R1T1	Charged multivesicular body protein 7	Q8R1T1	CHMP7_MOUSE	TRUE	50	0.568031	15.3988	9.97798	11.6846	11.2845	16.033	14.1006	16.0628
Q8R1Z9	RING finger protein 121	Q8R1Z9	RN121_MOUSE	TRUE	66.7	1.36114	17.0549	9.84118	20.1557	12.614	14.9814	18.433	14.6494
Q8R2R9	AP-3 complex subunit mu-2	Q8R2R9	AP3M2_MOUSE	TRUE	83.3	0.834234	13.388	8.00429	12.5766	13.6631	12.9969	12.7119	14.9914
Q8R2U0	Nucleoporin SEH1	Q8R2U0	SEH1_MOUSE	TRUE	83.3	1.07858	11.5408	8.80063	11.2782	10.5511	11.8783	10.3948	13.6015
Q8R2U6	Diphosphoinositol polyphosphate phosphohydrolase 2	Q8R2U6	NUDT4_MOUSE	TRUE	83.3	1.19865	10.052	7.65382	10.3633	9.10428	9.6126	8.85283	12.3271
Q8R2Y0	Monoacylglycerol lipase ABHD6	Q8R2Y0	ABHD6_MOUSE	TRUE	66.7	0.937383	12.2561	9.28471	11.944	12.6763	10.7597	10.3904	14.0139
Q8R2Y2	Cell surface glycoprotein MUC18	Q8R2Y2	MUC18_MOUSE	TRUE	83.3	0.47252	13.1126	6.88765	12.7794	13.1697	13.6588	12.0077	13.9476
Q8R2Y8	Peptidyl-tRNA hydrolase 2, mitochondrial	Q8R2Y8	PTH2_MOUSE	TRUE	83.3	0.726813	11.6903	7.82599	10.2407	11.913	11.8354	11.3299	13.1325
Q8R2Z5	von Willebrand factor A domain-containing protein 1	Q8R2Z5	VWA1_MOUSE	TRUE	50	0.526385	13.9452	7.82026	14.7472	9.82302	9.74426	13.3653	13.7233
Q8R307	Vacuolar protein sorting-associated protein 18 homolog	Q8R307	VPS18_MOUSE	TRUE	66.7	0.813985	10.2079	6.93856	10.4744	9.7016	11.6903	8.17944	11.2603
Q8R317	Ubiquilin-1	Q8R317	UBQL1_MOUSE	TRUE	83.3	0.922796	12.3074	9.16436	11.6156	11.6261	12.9616	11.253	14.081
Q8R326	Paraspeckle component 1	Q8R326	PSPC1_MOUSE	TRUE	83.3	1.04171	13.4362	8.96672	13.2324	12.7287	12.6693	13.1658	15.3847
Q8R361	Rab11 family-interacting protein 5	Q8R361	RFIP5_MOUSE	TRUE	50	1.01283	13.028	9.754	11.0673	13.4237	11.3009	10.7804	14.8799
Q8R366	Immunoglobulin superfamily member 8	Q8R366	IGSF8_MOUSE	TRUE	100	0.777899	13.8	7.56853	14.1107	15.3433	15.9512	13.9605	15.8658
Q8R3P0	Aspartoacylase	Q8R3P0	ACY2_MOUSE	TRUE	83.3	0.82791	13.3451	8.57787	13.696	13.1915	12.9035	11.9709	14.9635
Q8R3Q2	Serine/threonine-protein phosphatase 6 regulatory subunit 2	Q8R3Q2	PP6R2_MOUSE	TRUE	83.3	0.876688	12.6042	8.89646	13.5456	13.6459	10.1614	11.1594	14.5088
Q8R3R8	Gamma-aminobutyric acid receptor-associated protein-like 1	Q8R3R8	GBRL1_MOUSE	TRUE	83.3	0.662715	14.5003	7.4636	14.1652	14.5186	14.5018	13.5059	15.8098
Q8R3T5	Syntaxin-binding protein 6	Q8R3T5	STXB6_MOUSE	TRUE	83.3	0.619507	13.5568	6.91946	12.8169	13.3291	14.0796	12.8174	14.7414
Q8R3V5	Endophilin-B2	Q8R3V5	SHLB2_MOUSE	TRUE	83.3	0.591893	14.648	6.82811	13.6951	14.356	15.4193	14.0824	15.6875
Q8R3Z5	Voltage-dependent L-type calcium channel subunit beta-1	Q8R3Z5	CACB1_MOUSE	TRUE	83.3	0.756509	11.8877	8.1771	10.7673	11.8851	13.0028	10.538	13.2454
Q8R404	MICOS complex subunit MIC13	Q8R404	MIC13_MOUSE	TRUE	100	0.676809	13.2315	10.597	13.4364	13.6732	14.1143	12.8472	14.7212
Q8R464	Cell adhesion molecule 4	Q8R464	CADM4_MOUSE	TRUE	83.3	0.938548	13.635	9.11945	13.13	13.3338	13.9887	12.2735	15.4489
Q8R4D5	Transient receptor potential cation channel subfamily M member 8	Q8R4D5	TRPM8_MOUSE	TRUE	83.3	0.319397	14.8714	7.48819	15.0037	15.0754	15.3886	13.8903	14.999
Q8R4N0	Citramalyl-CoA lyase, mitochondrial	Q8R4N0	CLYBL_MOUSE	TRUE	83.3	0.583662	12.7538	6.97396	12.1632	12.5015	13.5647	11.7923	13.7472
Q8R555	Cartilage acidic protein 1	Q8R555	CRAC1_MOUSE	TRUE	66.7	1.05263	13.1945	8.72502	15.8226	13.5503	10.4179	8.85711	14.5482
Q8R570	Synaptosomal-associated protein 47	Q8R570	SNP47_MOUSE	TRUE	83.3	0.524147	13.8894	7.12397	13.2	13.4581	14.47	13.4694	14.8497
Q8R574	Phosphoribosyl pyrophosphate synthase-associated protein 2	Q8R574	KPRB_MOUSE	TRUE	83.3	1.14244	13.2446	8.94554	11.4105	14.7311	11.38	13.031	15.6704
Q8R5C5	Beta-centractin	Q8R5C5	ACTY_MOUSE	TRUE	83.3	1.2233	13.3158	7.9207	11.5853	13.0073	12.0439	14.1776	15.7649
Q8R5H1	Ubiquitin carboxyl-terminal hydrolase 15	Q8R5H1	UBP15_MOUSE	TRUE	83.3	0.619635	11.9366	7.70024	12.1233	10.7254	13.1636	11.5865	12.084
Q8R5H6	Wiskott-Aldrich syndrome protein family member 1	Q8R5H6	WASF1_MOUSE	TRUE	100	0.74135	13.2285	8.32008	14.1907	13.9138	14.24	13.4343	15.2721
Q8R5J9	PRA1 family protein 3	Q8R5J9	PRAF3_MOUSE	TRUE	66.7	1.48559	13.8861	8.95429	10.6713	12.4231	12.854	13.5894	16.6781
Q8R5M8	Cell adhesion molecule 1	Q8R5M8	CADM1_MOUSE	TRUE	100	1.06063	12.1616	8.45037	11.0606	13.7506	13.0285	11.9859	14.6938
Q8VBT0	Thioredoxin-related transmembrane protein 1	Q8VBT0	TMX1_MOUSE	TRUE	83.3	0.796992	13.6036	6.54911	11.9575	13.3144	15.099	12.9696	14.6772
Q8VBV7	COP9 signalosome complex subunit 8	Q8VBV7	CSN8_MOUSE	TRUE	83.3	0.844519	13.1733	7.31136	11.7532	12.9928	13.6092	12.6868	14.8244
Q8VBW6	NEDD8-activating enzyme E1 regulatory subunit	Q8VBW6	ULA1_MOUSE	TRUE	83.3	0.658506	13.0389	8.78717	12.2552	13.1953	13.4505	11.9733	14.3203
Q8VBY2	Calcium/calmodulin-dependent protein kinase kinase 1	Q8VBY2	KKCC1_MOUSE	TRUE	83.3	0.746706	11.5725	7.72214	11.487	11.4894	11.3981	10.4528	13.0353
Q8VBZ3	Cleft lip and palate transmembrane protein 1 homolog	Q8VBZ3	CLPT1_MOUSE	TRUE	83.3	0.599584	12.4408	6.81055	12.1256	11.7537	13.3287	11.5726	13.4232
Q8VCD6	Receptor expression-enhancing protein 2	Q8VCD6	REEP2_MOUSE	TRUE	83.3	0.512947	15.4794	9.62917	14.9668	15.205	15.8367	14.9064	16.4821
Q8VCI5	Peroxisomal biogenesis factor 19	Q8VCI5	PEX19_MOUSE	TRUE	50	0.904079	11.4345	7.82095	9.69603	11.213	11.6549	9.36044	12.9525
Q8VCM7	Fibrinogen gamma chain	Q8VCM7	FIBG_MOUSE	TRUE	66.7	0.776308	12.8885	9.70659	11.7034	13.6879	11.3075	11.927	14.2357
Q8VCN9	Tubulin-specific chaperone C	Q8VCN9	TBCC_MOUSE	TRUE	33.3	1.30239	11.2358	8.89298	11.1705	11.0729	11.1111	8.93459	13.537
Q8VCT3	Aminopeptidase B	Q8VCT3	AMPB_MOUSE	TRUE	83.3	0.466374	13.682	8.29406	13.3709	13.4867	14.1525	12.85	14.55
Q8VCW8	Medium-chain acyl-CoA ligase ACSF2, mitochondrial	Q8VCW8	ACSF2_MOUSE	TRUE	83.3	1.01293	13.7204	8.92356	12.2435	14.9892	13.4451	12.1716	15.7526
Q8VD04	GRIP1-associated protein 1	Q8VD04	GRAP1_MOUSE	TRUE	83.3	0.733555	12.697	8.50591	12.2255	11.9605	13.6182	11.6461	14.0346
Q8VD33	Small glutamine-rich tetratricopeptide repeat-containing protein beta	Q8VD33	SGTB_MOUSE	TRUE	83.3	0.644987	12.7811	7.51813	12.545	12.5064	13.4395	11.4032	14.0115
Q8VD37	SH3-containing GRB2-like protein 3-interacting protein 1	Q8VD37	SGIP1_MOUSE	TRUE	100	0.763174	16.3167	11.6903	16.755	17.0517	17.8535	16.2855	18.264
Q8VD63	Testis-specific Y-encoded-like protein 4	Q8VD63	TSYL4_MOUSE	TRUE	83.3	0.460193	12.0191	7.66331	11.9666	11.6468	12.6161	11.0654	12.8003
Q8VDD5	Myosin-9	Q8VDD5	MYH9_MOUSE	TRUE	83.3	0.494058	15.428	10.1539	15.0553	15.1725	15.6741	14.8241	16.4139
Q8VDH1	F-box only protein 21	Q8VDH1	FBX21_MOUSE	TRUE	33.3	1.00594	11.3124	8.83217	10.5427	10.0287	11.3438	9.49619	12.5962
Q8VDJ3	Vigilin	Q8VDJ3	VIGLN_MOUSE	TRUE	83.3	1.12378	11.3401	7.86276	10.9661	11.2844	11.0981	9.87995	13.4718
Q8VDK1	Deaminated glutathione amidase	Q8VDK1	NIT1_MOUSE	TRUE	83.3	0.418546	11.2652	6.79205	11.6118	12.0794	10.9263	10.8211	10.8872
Q8VDM4	26S proteasome non-ATPase regulatory subunit 2	Q8VDM4	PSMD2_MOUSE	TRUE	100	0.671148	12.1053	7.02283	13.1254	12.7136	13.7407	12.2184	13.811
Q8VDM6	Heterogeneous nuclear ribonucleoprotein U-like protein 1	Q8VDM6	HNRL1_MOUSE	TRUE	83.3	1.11182	9.83938	7.58573	10.9248	10.0122	7.72108	8.36543	12.1734
Q8VDN2	Sodium/potassium-transporting ATPase subunit alpha-1	Q8VDN2	AT1A1_MOUSE	TRUE	100	0.799002	17.2509	13.7444	17.0692	17.9682	18.4127	17.1778	19.133
Q8VDP4	Cell cycle and apoptosis regulator protein 2	Q8VDP4	CCAR2_MOUSE	TRUE	83.3	1.06326	11.7434	7.66878	11.7379	11.0777	10.9036	11.2637	13.7342
Q8VDP6	CDP-diacylglycerol--inositol 3-phosphatidyltransferase	Q8VDP6	CDIPT_MOUSE	TRUE	83.3	0.466215	13.9824	8.72273	13.5917	14.0318	13.7674	13.5808	14.9405
Q8VDQ8	NAD-dependent protein deacetylase sirtuin-2	Q8VDQ8	SIR2_MOUSE	TRUE	100	0.895093	15.0462	7.88011	15.9745	16.0264	17.2569	15.3563	17.7831
Q8VDZ4	Palmitoyltransferase ZDHHC5	Q8VDZ4	ZDHC5_MOUSE	TRUE	83.3	0.531822	12.9129	6.54237	11.9403	12.5557	13.2569	12.8595	13.9518
Q8VE22	28S ribosomal protein S23, mitochondrial	Q8VE22	RT23_MOUSE	TRUE	83.3	0.641261	11.5229	7.77574	10.5324	11.6631	12.0657	10.6024	12.7507
Q8VE33	Ganglioside-induced differentiation-associated protein 1-like 1	Q8VE33	GD1L1_MOUSE	TRUE	83.3	0.695491	13.9626	8.48848	13.2879	14.1501	14.0513	12.9977	15.3257
Q8VE47	Ubiquitin-like modifier-activating enzyme 5	Q8VE47	UBA5_MOUSE	TRUE	83.3	1.18978	12.8949	8.44769	12.5049	13.4158	11.3159	12.038	15.1998
Q8VE62	Polyadenylate-binding protein-interacting protein 1	Q8VE62	PAIP1_MOUSE	TRUE	83.3	0.630686	12.3505	7.42127	11.8398	12.9217	12.0796	11.3598	13.5517
Q8VE70	Programmed cell death protein 10	Q8VE70	PDC10_MOUSE	TRUE	83.3	0.660303	14.3389	8.05417	15.4233	13.9958	14.1753	12.6841	15.4158
Q8VEA4	Mitochondrial intermembrane space import and assembly protein 40	Q8VEA4	MIA40_MOUSE	TRUE	83.3	0.430526	12.9419	7.51548	12.7167	13.2379	12.0478	12.9335	13.7738
Q8VED9	Galectin-related protein	Q8VED9	LEGL_MOUSE	TRUE	83.3	0.969102	15.0695	9.63841	14.4342	15.4381	14.2658	14.2957	16.9139
Q8VEH3	ADP-ribosylation factor-like protein 8A	Q8VEH3	ARL8A_MOUSE	TRUE	100	0.816738	13.8532	9.93037	14.0333	14.916	14.4998	13.8723	15.8674
Q8VEH5	EPM2A-interacting protein 1	Q8VEH5	EPMIP_MOUSE	TRUE	83.3	1.30227	11.5089	8.12584	10.59	12.6206	10.1652	10.0183	14.1501
Q8VEK0	Cell cycle control protein 50A	Q8VEK0	CC50A_MOUSE	TRUE	83.3	0.594704	14.5878	8.20589	13.5476	14.7603	15.5845	13.6135	15.433
Q8VEK3	Heterogeneous nuclear ribonucleoprotein U	Q8VEK3	HNRPU_MOUSE	TRUE	100	0.682039	13.8887	8.84092	14.431	15.0012	14.9979	14.2597	15.8013
Q8VEM8	Phosphate carrier protein, mitochondrial	Q8VEM8	MPCP_MOUSE	TRUE	100	0.705788	16.507	12.0751	17.1527	17.0479	18.2721	16.5379	17.9564
Q8VH51	RNA-binding protein 39	Q8VH51	RBM39_MOUSE	TRUE	83.3	0.947206	10.5336	7.16578	10.0055	10.9401	9.19023	10.1695	12.3626
Q8VHC3	Selenoprotein M	Q8VHC3	SELM_MOUSE	TRUE	16.7	NaN	11.3358	8.31027	9.95736	10.4591	9.85552	9.8752	11.3358
Q8VHH5	Arf-GAP with GTPase, ANK repeat and PH domain-containing protein 3	Q8VHH5	AGAP3_MOUSE	TRUE	83.3	0.54556	13.7596	7.23959	12.9941	13.8425	13.9746	13.1517	14.8352
Q8VHJ5	Serine/threonine-protein kinase MARK1	Q8VHJ5	MARK1_MOUSE	TRUE	83.3	0.640554	12.8789	7.07723	12.3296	12.3457	13.368	12.2409	14.1101
Q8VHK5	Membrane protein MLC1	Q8VHK5	MLC1_MOUSE	TRUE	83.3	0.364056	13.0905	7.01164	13.1314	13.2744	13.4318	11.939	13.6762
Q8VHL1	Histone-lysine N-methyltransferase SETD7	Q8VHL1	SETD7_MOUSE	TRUE	83.3	0.903574	12.7477	7.01059	12.4493	12.7171	12.3262	11.7758	14.47
Q8VHM5	Heterogeneous nuclear ribonucleoprotein R	Q8VHM5	Q8VHM5_MOUSE	TRUE	100	1.02891	11.2114	7.86522	11.8369	12.7333	10.4752	10.7869	13.571
Q8VHQ9	Acyl-coenzyme A thioesterase 11	Q8VHQ9	ACO11_MOUSE	TRUE	83.3	0.777655	12.7549	9.96847	12.5684	12.4629	12.4856	11.9994	14.2581
Q8VHW2	Voltage-dependent calcium channel gamma-8 subunit	Q8VHW2	CCG8_MOUSE	TRUE	83.3	0.637967	12.3581	7.95292	11.7993	11.7274	12.1674	12.4785	13.6178
Q8VIJ6	Splicing factor, proline- and glutamine-rich	Q8VIJ6	SFPQ_MOUSE	TRUE	100	0.63093	13.1626	7.37535	14.2137	13.7921	14.8394	13.8228	14.9323
Q8VIM9	Immunity-related GTPase family Q protein	Q8VIM9	IRGQ_MOUSE	TRUE	83.3	0.367344	12.6122	7.62154	12.4935	12.3819	13.1351	11.8632	13.1875
Q8WTY4	Anamorsin	Q8WTY4	CPIN1_MOUSE	TRUE	33.3	0.980833	12.2372	8.85503	11.1044	11.4332	11.004	9.57744	13.4703
Q91V01	Lysophospholipid acyltransferase 5	Q91V01	MBOA5_MOUSE	TRUE	50	1.59224	14.5396	9.26975	9.65436	17.9944	12.4395	10.4946	13.1849
Q91V09	WD repeat-containing protein 13	Q91V09	WDR13_MOUSE	TRUE	83.3	0.438237	12.1305	6.91789	10.7901	12.4975	12.5696	11.94	12.8553
Q91V12	Cytosolic acyl coenzyme A thioester hydrolase	Q91V12	BACH_MOUSE	TRUE	100	0.739557	15.4096	11.4906	15.7484	16.5112	15.9128	15.546	17.2487
Q91V14	Solute carrier family 12 member 5	Q91V14	S12A5_MOUSE	TRUE	100	0.729853	15.2192	9.63344	15.6914	16.1625	16.9932	15.6164	17.2182
Q91V36	Nuclear receptor-binding protein 2	Q91V36	NRBP2_MOUSE	TRUE	100	0.761235	11.6816	7.40158	12.0521	12.576	12.9383	11.507	13.6147
Q91V41	Ras-related protein Rab-14	Q91V41	RAB14_MOUSE	TRUE	100	0.68702	15.0182	9.63004	15.9005	16.0012	16.9193	15.0647	16.5933
Q91V61	Sideroflexin-3	Q91V61	SFXN3_MOUSE	TRUE	100	0.744228	15.5352	10.0284	16.0772	16.6137	17.0912	15.7617	17.6388
Q91V92	ATP-citrate synthase	Q91V92	ACLY_MOUSE	TRUE	100	0.779826	14.0497	9.26117	13.9465	14.9917	15.9496	14.3009	15.8485
Q91VA7	Isocitrate dehydrogenase [NAD] subunit, mitochondrial	Q91VA7	Q91VA7_MOUSE	TRUE	100	0.752005	14.2205	8.59575	14.5081	15.3097	15.95	14.642	16.3175
Q91VC3	Eukaryotic initiation factor 4A-III	Q91VC3	IF4A3_MOUSE	TRUE	83.3	0.457984	14.2612	8.20135	14.135	14.2578	14.4954	13.2564	15.1612
Q91VC9	Growth hormone-inducible transmembrane protein	Q91VC9	GHITM_MOUSE	TRUE	83.3	0.480517	13.6149	6.54981	13.2468	13.2645	14.2482	12.8759	14.4392
Q91VD9	NADH-ubiquinone oxidoreductase 75 kDa subunit, mitochondrial	Q91VD9	NDUS1_MOUSE	TRUE	100	0.726168	15.2363	10.6004	15.4012	16.2717	16.7644	15.3189	17.0612
Q91VE0	Long-chain fatty acid transport protein 4	Q91VE0	S27A4_MOUSE	TRUE	83.3	0.465143	12.9767	6.88484	12.8225	12.8664	13.3443	11.9811	13.8692
Q91VF2	Histamine N-methyltransferase	Q91VF2	HNMT_MOUSE	TRUE	83.3	0.54523	13.1636	7.89329	12.3913	13.0448	13.9384	12.3772	14.0663
Q91VI7	Ribonuclease inhibitor	Q91VI7	RINI_MOUSE	TRUE	83.3	0.712115	12.9083	6.81427	12.3093	13.018	13.0367	11.873	14.3045
Q91VJ5	Polyglutamine-binding protein 1	Q91VJ5	PQBP1_MOUSE	TRUE	83.3	0.783692	11.8774	7.89607	11.4229	11.6752	12.3119	10.5684	13.4083
Q91VK4	Integral membrane protein 2C	Q91VK4	ITM2C_MOUSE	TRUE	83.3	0.806287	13.2814	7.00648	12.0888	13.1765	13.4797	12.811	14.8511
Q91VM9	Inorganic pyrophosphatase 2, mitochondrial	Q91VM9	IPYR2_MOUSE	TRUE	83.3	0.558658	14.0569	8.5103	13.7364	14.1421	14.1587	13.0783	15.1692
Q91VN4	MICOS complex subunit Mic25	Q91VN4	MIC25_MOUSE	TRUE	83.3	0.679291	13.0756	8.12017	12.3673	12.5198	14.0292	12.2152	14.2466
Q91VR2	ATP synthase subunit gamma, mitochondrial	Q91VR2	ATPG_MOUSE	TRUE	100	0.845871	16.8225	12.5357	16.7958	17.3911	18.4379	16.8937	18.8809
Q91VR5	ATP-dependent RNA helicase DDX1	Q91VR5	DDX1_MOUSE	TRUE	83.3	0.385014	13.9495	8.82611	13.7646	13.8318	14.2219	13.2293	14.6999
Q91VR7	Microtubule-associated proteins 1A/1B light chain 3A	Q91VR7	MLP3A_MOUSE	TRUE	100	0.742395	13.2438	9.53993	13.337	13.7845	14.5357	13.269	14.9966
Q91VR8	Protein BRICK1	Q91VR8	BRK1_MOUSE	TRUE	83.3	0.73694	14.9	9.97404	14.3743	14.5031	15.4988	13.8069	16.3167
Q91VT4	Carbonyl reductase family member 4	Q91VT4	CBR4_MOUSE	TRUE	83.3	0.940464	17.5615	10.85	16.3919	16.6785	19.1592	16.3733	19.2044
Q91VW3	SH3 domain-binding glutamic acid-rich-like protein 3	Q91VW3	SH3L3_MOUSE	TRUE	100	0.741584	12.972	8.8546	13.47	13.3879	14.8218	13.0481	14.2497
Q91VZ6	Stromal membrane-associated protein 1	Q91VZ6	SMAP1_MOUSE	TRUE	83.3	1.17732	12.5901	9.15085	10.9933	12.2124	11.2966	13.5071	14.941
Q91W36	Ubiquitin carboxyl-terminal hydrolase 3	Q91W36	UBP3_MOUSE	TRUE	83.3	1.18564	10.8536	7.5099	11.5665	11.1836	9.03437	9.19508	13.2884
Q91W50	Cold shock domain-containing protein E1	Q91W50	CSDE1_MOUSE	TRUE	83.3	0.44048	13.6066	8.1771	13.4476	13.5045	13.9512	12.6786	14.451
Q91W89	Alpha-mannosidase 2C1	Q91W89	MA2C1_MOUSE	TRUE	83.3	0.624481	11.3279	6.55948	10.8989	10.7748	12.5472	10.7436	11.6749
Q91WA3	Histone deacetylase 11	Q91WA3	HDA11_MOUSE	TRUE	83.3	0.906366	13.0402	9.28032	12.0384	14.2098	12.8718	11.2621	14.8192
Q91WC0	Actin-histidine N-methyltransferase	Q91WC0	SETD3_MOUSE	TRUE	83.3	0.468344	12.3602	7.89247	12.3972	11.9916	13.0592	11.2749	13.0781
Q91WC3	Long-chain-fatty-acid--CoA ligase 6	Q91WC3	ACSL6_MOUSE	TRUE	100	1.00102	13.059	7.94821	13.6168	14.2974	14.0351	12.7768	15.6798
Q91WD5	NADH dehydrogenase [ubiquinone] iron-sulfur protein 2, mitochondrial	Q91WD5	NDUS2_MOUSE	TRUE	100	1.01524	13.3306	7.85601	13.1558	14.5442	14.5145	13.8652	16.0477
Q91WG4	Elongator complex protein 2	Q91WG4	ELP2_MOUSE	TRUE	83.3	0.550784	12.5209	7.98458	11.94	12.3431	13.3652	11.5698	13.3862
Q91WG7	Diacylglycerol kinase gamma	Q91WG7	DGKG_MOUSE	TRUE	83.3	0.534134	9.27234	7.70122	9.44754	10.3186	9.15206	7.85737	9.58617
Q91WJ0	Fibroblast growth factor receptor substrate 3	Q91WJ0	FRS3_MOUSE	TRUE	50	0.777489	10.7943	7.76546	9.70185	10.2963	10.7487	9.62543	12.0086
Q91WJ8	Far upstream element-binding protein 1	Q91WJ8	FUBP1_MOUSE	TRUE	66.7	0.704633	10.7328	7.50577	9.70206	10.4717	10.6333	9.83778	11.9882
Q91WK2	Eukaryotic translation initiation factor 3 subunit H	Q91WK2	EIF3H_MOUSE	TRUE	83.3	0.567274	13.0835	9.1742	12.6909	12.6434	13.8288	12.183	14.0714
Q91WQ3	Tyrosine--tRNA ligase, cytoplasmic	Q91WQ3	SYYC_MOUSE	TRUE	100	0.83934	13.3559	8.24606	13.7036	14.4721	14.5655	13.5096	15.6387
Q91WS0	CDGSH iron-sulfur domain-containing protein 1	Q91WS0	CISD1_MOUSE	TRUE	100	0.650414	14.5563	7.29921	15.002	16.2453	16.5561	15.6538	16.5813
Q91WT9	Cystathionine beta-synthase	Q91WT9	CBS_MOUSE	TRUE	83.3	0.891343	11.4731	8.10836	11.9785	12.2634	10.0454	9.78189	13.2965
Q91WU5	Arsenite methyltransferase	Q91WU5	AS3MT_MOUSE	TRUE	33.3	0.934507	13.3041	9.11648	11.2762	11.0907	12.1583	11.1117	14.4499
Q91X97	Neurocalcin-delta	Q91X97	NCALD_MOUSE	TRUE	100	1.22605	13.4005	8.5146	13.4128	14.9099	13.6153	13.5617	16.3884
Q91XD7	Protein disulfide isomerase Creld1	Q91XD7	CREL1_MOUSE	TRUE	83.3	0.683507	12.1948	7.06741	11.8645	11.5669	13.1325	11.0084	13.402
Q91XF0	Pyridoxine-5'-phosphate oxidase	Q91XF0	PNPO_MOUSE	TRUE	83.3	1.50924	10.1566	7.62309	9.30048	10.3362	9.2427	8.86389	13.0396
Q91XL9	Oxysterol-binding protein-related protein 1	Q91XL9	OSBL1_MOUSE	TRUE	100	0.778314	13.2659	7.7898	14.3319	13.6443	15.2929	13.3446	15.1917
Q91XM9	Disks large homolog 2	Q91XM9	DLG2_MOUSE	TRUE	100	0.754141	13.3635	7.7475	13.9891	13.9285	14.8675	14.1113	15.537
Q91XU3	Phosphatidylinositol 5-phosphate 4-kinase type-2 gamma	Q91XU3	PI42C_MOUSE	TRUE	83.3	0.702745	13.5227	7.75533	13.1217	12.8002	14.7154	12.4081	14.5681
Q91XV3	Brain acid soluble protein 1	Q91XV3	BASP1_MOUSE	TRUE	100	0.870093	19.6074	15.4593	19.2322	20.2745	21.523	19.6127	21.5426
Q91Y09	Protocadherin alpha C2	Q91Y09	Q91Y09_MOUSE	TRUE	33.3	0.984421	12.4329	9.3994	11.1671	11.7145	11.2406	11.1926	13.6731
Q91YJ2	Sorting nexin-4	Q91YJ2	SNX4_MOUSE	TRUE	83.3	0.578406	12.7278	8.00099	12.0671	12.6835	13.1351	11.9053	13.8479
Q91YM2	Rho GTPase-activating protein 35	Q91YM2	RHG35_MOUSE	TRUE	83.3	1.02194	11.7751	8.00303	10.9366	11.9196	11.1447	11.1739	13.7008
Q91YP2	Neurolysin, mitochondrial	Q91YP2	NEUL_MOUSE	TRUE	83.3	0.647544	11.6564	7.65105	11.2192	12.7709	10.7207	11.0125	12.5588
Q91YQ5	Dolichyl-diphosphooligosaccharide--protein glycosyltransferase subunit 1	Q91YQ5	RPN1_MOUSE	TRUE	100	0.784339	13.0137	8.31421	13.4873	14.1151	14.0875	12.9779	15.1003
Q91YR1	Twinfilin-1	Q91YR1	TWF1_MOUSE	TRUE	83.3	0.734577	13.5067	7.82205	12.6295	13.5874	14.0409	12.339	14.9367
Q91YR7	Pre-mRNA-processing factor 6	Q91YR7	PRP6_MOUSE	TRUE	66.7	0.478494	11.2865	7.17964	11.245	9.32622	11.1128	10.6339	12.1542
Q91YT0	NADH dehydrogenase [ubiquinone] flavoprotein 1, mitochondrial	Q91YT0	NDUV1_MOUSE	TRUE	100	0.878514	13.8022	8.80571	14.083	14.9748	14.5916	14.213	16.1451
Q91Z31	Polypyrimidine tract-binding protein 2	Q91Z31	PTBP2_MOUSE	TRUE	100	0.846105	12.2793	8.24916	12.364	12.7794	12.778	13.1214	14.3839
Q91Z38	Tetratricopeptide repeat protein 1	Q91Z38	TTC1_MOUSE	TRUE	66.7	0.948081	11.2142	9.07464	8.95502	11.1922	12.8132	10.0771	13.0117
Q91Z53	Glyoxylate reductase/hydroxypyruvate reductase	Q91Z53	GRHPR_MOUSE	TRUE	83.3	0.644058	13.7662	6.77495	12.9339	13.7398	14.2884	12.8653	15.0035
Q91Z61	GTP-binding protein Di-Ras1	Q91Z61	DIRA1_MOUSE	TRUE	83.3	0.38753	14.3116	7.98261	14.0222	14.2585	14.6597	13.5784	15.0391
Q91Z67	SLIT-ROBO Rho GTPase-activating protein 2	Q91Z67	SRGP2_MOUSE	TRUE	83.3	0.692549	12.7535	8.24086	11.7273	12.5734	13.1853	12.1815	14.0999
Q91ZA3	Propionyl-CoA carboxylase alpha chain, mitochondrial	Q91ZA3	PCCA_MOUSE	TRUE	100	0.886057	21.9064	17.646	22.9574	24.0046	21.1672	21.8726	23.7907
Q91ZH7	Phospholipase ABHD3	Q91ZH7	ABHD3_MOUSE	TRUE	66.7	0.597049	10.8807	6.7388	10.4829	10.7471	10.3385	8.86956	11.9542
Q91ZJ5	UTP--glucose-1-phosphate uridylyltransferase	Q91ZJ5	UGPA_MOUSE	TRUE	83.3	0.535394	13.0195	7.83109	12.4438	12.854	13.4675	12.2872	14.0451
Q91ZP9	N-terminal EF-hand calcium-binding protein 2	Q91ZP9	NECA2_MOUSE	TRUE	83.3	0.736478	15.27	9.70099	13.604	15.6748	15.6027	14.7284	16.7401
Q91ZR1	Ras-related protein Rab-4B	Q91ZR1	RAB4B_MOUSE	TRUE	83.3	0.461024	14.4007	6.98139	14.2195	14.3155	14.9009	13.3311	15.2364
Q91ZU6	Dystonin	Q91ZU6	DYST_MOUSE	TRUE	83.3	0.869235	10.5906	8.01864	9.89471	10.8614	11.1638	8.68684	12.3464
Q91ZW3	SWI/SNF-related matrix-associated actin-dependent regulator of chromatin subfamily A member 5	Q91ZW3	SMCA5_MOUSE	TRUE	83.3	0.442245	11.6389	6.70944	11.4383	11.6076	12.2363	10.5486	12.364
Q91ZX7	Prolow-density lipoprotein receptor-related protein 1	Q91ZX7	LRP1_MOUSE	TRUE	83.3	0.556959	12.8902	7.9794	12.2674	13.0824	13.2246	11.9098	13.9667
Q91ZZ3	Beta-synuclein	Q91ZZ3	SYUB_MOUSE	TRUE	100	0.620407	19.2148	14.8581	19.6778	19.737	20.4429	19.7733	20.7996
Q920E5	Farnesyl pyrophosphate synthase	Q920E5	FPPS_MOUSE	TRUE	83.3	0.687969	15.9572	8.74533	14.793	16.5126	15.551	15.644	17.2854
Q920I9	WD repeat-containing protein 7	Q920I9	WDR7_MOUSE	TRUE	83.3	0.478161	14.2547	7.86765	13.8953	14.0588	14.9329	13.3493	15.0371
Q920N2	Biotin--protein ligase	Q920N2	BPL1_MOUSE	TRUE	83.3	0.767988	10.9738	8.09844	11.3365	12.4851	9.35274	9.91045	11.784
Q921C1	Gap junction gamma-3 protein	Q921C1	CXG3_MOUSE	TRUE	83.3	0.662379	11.9885	8.28557	12.0889	12.3243	12.2329	9.93985	13.3566
Q921F2	TAR DNA-binding protein 43	Q921F2	TADBP_MOUSE	TRUE	83.3	0.482689	13.8009	7.94711	13.6031	13.5289	14.5651	12.79	14.5173
Q921F4	Heterogeneous nuclear ribonucleoprotein L-like	Q921F4	HNRLL_MOUSE	TRUE	83.3	1.00384	12.3257	8.91967	11.9834	12.7375	11.5485	11.1069	14.252
Q921G7	Electron transfer flavoprotein-ubiquinone oxidoreductase, mitochondrial	Q921G7	ETFD_MOUSE	TRUE	83.3	0.470786	14.8198	7.65462	14.3021	14.8861	15.5522	13.8534	15.5052
Q921G8	Gamma-tubulin complex component 2	Q921G8	GCP2_MOUSE	TRUE	16.7	NaN	11.7134	9.19019	9.55484	10.6726	11.5293	9.63769	11.7134
Q921H8	3-ketoacyl-CoA thiolase A, peroxisomal	Q921H8	THIKA_MOUSE	TRUE	66.7	0.747162	12.9202	7.55808	12.9688	10.4336	11.9491	12.5141	14.2489
Q921I1	Serotransferrin	Q921I1	TRFE_MOUSE	TRUE	100	0.766504	12.2916	8.27965	13.6074	12.894	13.2297	11.5539	14.1853
Q921J2	GTP-binding protein Rheb	Q921J2	RHEB_MOUSE	TRUE	100	0.639612	12.1266	7.50889	12.8598	13.0564	13.2078	12.2841	13.8428
Q921M3	Splicing factor 3B subunit 3	Q921M3	SF3B3_MOUSE	TRUE	83.3	0.971283	11.6664	9.43798	11.4174	11.7156	11.1954	10.4869	13.5167
Q921M7	CYFIP-related Rac1 interactor B	Q921M7	CYRIB_MOUSE	TRUE	100	0.682681	13.9258	7.43192	14.7879	15.0353	15.758	14.5263	16.0154
Q921Q7	Ras and Rab interactor 1	Q921Q7	RIN1_MOUSE	TRUE	83.3	0.549482	12.9253	7.94649	12.1549	12.705	13.8627	12.2335	13.6701
Q921W4	Quinone oxidoreductase-like protein 1	Q921W4	QORL1_MOUSE	TRUE	83.3	0.499034	13.2059	7.27494	12.7348	13.3216	13.4099	12.3745	14.1885
Q922B2	Aspartate--tRNA ligase, cytoplasmic	Q922B2	SYDC_MOUSE	TRUE	100	0.702268	13.2477	8.42592	14.1792	14.1191	14.1063	13.4672	15.1883
Q922D4	Serine/threonine-protein phosphatase 6 regulatory subunit 3	Q922D4	PP6R3_MOUSE	TRUE	83.3	0.806697	11.2807	7.54349	10.4599	11.5261	11.6733	9.87234	12.8717
Q922D8	C-1-tetrahydrofolate synthase, cytoplasmic	Q922D8	C1TC_MOUSE	TRUE	83.3	0.54016	14.1104	8.86885	13.6981	14.0491	14.708	12.9952	15.1016
Q922E4	Ethanolamine-phosphate cytidylyltransferase	Q922E4	PCY2_MOUSE	TRUE	83.3	0.430371	13.8279	7.40072	13.422	13.6832	14.3718	13.092	14.5706
Q922H2	[Pyruvate dehydrogenase (acetyl-transferring)] kinase isozyme 3, mitochondrial	Q922H2	PDK3_MOUSE	TRUE	83.3	0.555936	13.3263	6.83505	12.8746	12.9927	14.1282	12.3905	14.2457
Q922H4	Mannose-1-phosphate guanyltransferase alpha	Q922H4	GMPPA_MOUSE	TRUE	83.3	0.562888	10.6316	6.49348	10.1382	10.1812	11.2221	9.94016	11.6763
Q922J3	CAP-Gly domain-containing linker protein 1	Q922J3	CLIP1_MOUSE	TRUE	83.3	0.839031	13.0421	8.91351	12.7268	12.8439	12.8001	12.1893	14.6504
Q922J6	Tetraspanin-2	Q922J6	TSN2_MOUSE	TRUE	83.3	1.06439	12.6083	9.41111	11.6965	14.005	11.3674	11.2477	14.7249
Q922P8	Transmembrane protein 132A	Q922P8	T132A_MOUSE	TRUE	83.3	1.12015	13.3383	9.06305	11.5933	11.783	13.4397	14.2461	15.6295
Q922Q1	Mitochondrial amidoxime reducing component 2	Q922Q1	MARC2_MOUSE	TRUE	100	0.908492	11.8262	8.52518	11.3089	11.8447	13.5298	11.9637	13.7849
Q922Q4	Pyrroline-5-carboxylate reductase 2	Q922Q4	P5CR2_MOUSE	TRUE	83.3	0.901891	11.0833	7.74352	10.6896	10.8072	11.0132	10.104	12.8026
Q922R1	UPF0183 protein C16orf70 homolog	Q922R1	CP070_MOUSE	TRUE	16.7	NaN	16.7565	10.7218	12.328	12.7256	12.569	12.8685	16.7565
Q922R8	Protein disulfide-isomerase A6	Q922R8	PDIA6_MOUSE	TRUE	83.3	0.587117	13.6629	8.67148	13.3982	13.5326	13.6648	12.8816	14.8371
Q922S4	cGMP-dependent 3',5'-cyclic phosphodiesterase	Q922S4	PDE2A_MOUSE	TRUE	83.3	0.534375	15.0509	9.97565	14.2188	15.3008	15.9802	14.0702	15.6847
Q922U2	Keratin, type II cytoskeletal 5	Q922U2	K2C5_MOUSE	TRUE	100	0.687489	13.8405	9.20652	14.7581	14.508	14.5255	14.3231	15.7216
Q922Y1	UBX domain-containing protein 1	Q922Y1	UBXN1_MOUSE	TRUE	83.3	0.787571	14.4899	9.69727	13.6216	13.9659	15.6229	13.3516	15.8876
Q923D4	Splicing factor 3B subunit 5	Q923D4	SF3B5_MOUSE	TRUE	83.3	0.69027	11.5033	6.62404	9.8089	11.233	12.2207	11.4049	12.8489
Q923T9	Calcium/calmodulin-dependent protein kinase type II subunit gamma	Q923T9	KCC2G_MOUSE	TRUE	83.3	0.438687	13.7781	7.8717	14.0406	13.5326	14.2291	12.557	14.5311
Q923Z0	G-protein coupled receptor family C group 5 member B	Q923Z0	GPC5B_MOUSE	TRUE	83.3	0.853322	12.5489	6.80932	11.5462	12.5745	13.1231	11.2816	14.219
Q924L1	LETM1 domain-containing protein 1	Q924L1	LTMD1_MOUSE	TRUE	83.3	0.667414	11.7815	8.90306	12.0467	12.1649	10.3893	13.2491	12.5437
Q924M7	Mannose-6-phosphate isomerase	Q924M7	MPI_MOUSE	TRUE	83.3	0.667482	13.6056	7.2369	12.9997	13.5532	13.9504	12.6144	14.9106
Q924N4	Solute carrier family 12 member 6	Q924N4	S12A6_MOUSE	TRUE	83.3	0.95224	12.4704	8.33713	10.7889	11.8713	12.2426	13.1033	14.346
Q924S7	Sprouty-related, EVH1 domain-containing protein 2	Q924S7	SPRE2_MOUSE	TRUE	33.3	0.851959	14.3955	9.66781	11.5324	12.278	11.3097	13.3901	15.401
Q924S8	Sprouty-related, EVH1 domain-containing protein 1	Q924S8	SPRE1_MOUSE	TRUE	33.3	0.987465	12.7967	8.72161	10.3111	11.6849	10.1255	11.5504	14.043
Q925E7	Serine/threonine-protein phosphatase 2A 55 kDa regulatory subunit B delta isoform	Q925E7	2ABD_MOUSE	TRUE	83.3	0.447112	14.5694	7.87516	14.2489	14.6484	15.1346	13.495	15.3199
Q925I1	ATPase family AAA domain-containing protein 3	Q925I1	ATAD3_MOUSE	TRUE	83.3	0.929976	12.8746	7.57327	11.4607	13.2105	12.2878	12.7343	14.6798
Q925N0	Sideroflexin-5	Q925N0	SFXN5_MOUSE	TRUE	100	0.799223	13.3556	7.95564	13.8743	14.3498	15.3913	13.2146	15.3477
Q93092	Transaldolase	Q93092	TALDO_MOUSE	TRUE	100	0.733123	14.2485	7.61368	15.0814	15.1417	16.3448	14.9281	16.3811
Q99020	Heterogeneous nuclear ribonucleoprotein A/B	Q99020	ROAA_MOUSE	TRUE	83.3	0.470288	14.2956	7.95364	13.618	14.1786	14.731	13.7671	15.1834
Q99104	Unconventional myosin-Va	Q99104	MYO5A_MOUSE	TRUE	100	0.720849	14.1469	9.91459	14.43	14.8694	15.5231	14.2109	15.9331
Q99J08	SEC14-like protein 2	Q99J08	S14L2_MOUSE	TRUE	83.3	0.612667	13.6556	7.48818	13.3342	13.8504	13.6718	12.5518	14.8699
Q99J45	Nuclear receptor-binding protein	Q99J45	NRBP_MOUSE	TRUE	83.3	0.441703	13.2491	7.51658	13.0091	13.0209	13.7997	12.3984	14.0173
Q99J77	Sialic acid synthase	Q99J77	SIAS_MOUSE	TRUE	66.7	1.0684	9.68564	7.19599	9.41188	9.04575	9.70721	8.39339	11.5962
Q99J85	Neuronal pentraxin receptor	Q99J85	NPTXR_MOUSE	TRUE	83.3	0.503568	13.6479	7.31296	13.0947	13.277	14.4628	13.022	14.3831
Q99J99	3-mercaptopyruvate sulfurtransferase	Q99J99	THTM_MOUSE	TRUE	83.3	1.12645	12.1537	8.4324	11.519	13.5461	10.3741	10.8673	14.4621
Q99JB2	Stomatin-like protein 2, mitochondrial	Q99JB2	STML2_MOUSE	TRUE	83.3	0.713598	16.4501	12.1644	15.5466	15.9893	17.4354	15.5747	17.7044
Q99JF8	PC4 and SFRS1-interacting protein	Q99JF8	PSIP1_MOUSE	TRUE	100	0.86435	12.7065	8.15953	12.7561	13.0469	14.6101	12.9256	14.7411
Q99JI4	26S proteasome non-ATPase regulatory subunit 6	Q99JI4	PSMD6_MOUSE	TRUE	83.3	0.421059	13.974	8.17812	13.8851	13.8716	14.3575	12.9988	14.757
Q99JI6	Ras-related protein Rap-1b	Q99JI6	RAP1B_MOUSE	TRUE	100	0.827137	14.5405	9.47224	15.5507	15.6314	15.7946	13.9788	16.8153
Q99JP0	Mitogen-activated protein kinase kinase kinase kinase 3	Q99JP0	M4K3_MOUSE	TRUE	83.3	1.00674	9.78012	7.17194	9.64209	8.32942	10.6663	8.48361	11.7792
Q99JP4	Anaphase-promoting complex subunit CDC26	Q99JP4	CDC26_MOUSE	TRUE	66.7	1.08596	13.0572	8.39253	12.7618	13.971	9.93514	10.1547	15.3415
Q99JP7	Glutathione hydrolase 7	Q99JP7	GGT7_MOUSE	TRUE	100	0.935643	13.1505	10.3841	12.8952	13.742	14.0114	12.6457	15.2248
Q99JR1	Sideroflexin-1	Q99JR1	SFXN1_MOUSE	TRUE	83.3	0.532007	14.6722	6.85357	14.1431	14.6161	15.1375	13.7808	15.6836
Q99JR5	Tubulointerstitial nephritis antigen-like	Q99JR5	TINAL_MOUSE	TRUE	100	1.01886	15.3039	11.9829	17.5456	14.785	14.7108	15.6173	17.1815
Q99JW2	Aminoacylase-1	Q99JW2	ACY1_MOUSE	TRUE	83.3	0.570081	13.5492	6.74271	13.0508	13.4981	14.1483	12.4384	14.6103
Q99JX3	Golgi reassembly-stacking protein 2	Q99JX3	GORS2_MOUSE	TRUE	83.3	0.61936	12.0301	7.66692	11.7782	11.5502	12.6341	10.9872	13.2008
Q99JX4	Eukaryotic translation initiation factor 3 subunit M	Q99JX4	EIF3M_MOUSE	TRUE	33.3	0.839536	16.8953	11.3385	13.0796	13.429	13.3625	15.9095	17.881
Q99JY0	Trifunctional enzyme subunit beta, mitochondrial	Q99JY0	ECHB_MOUSE	TRUE	100	0.738943	14.8189	9.05449	15.4449	15.9264	16.7337	14.9465	16.8072
Q99JY8	Phospholipid phosphatase 3	Q99JY8	PLPP3_MOUSE	TRUE	100	0.792597	12.4036	7.45253	11.9884	14.4484	13.0662	13.3084	14.1575
Q99JY9	Actin-related protein 3	Q99JY9	ARP3_MOUSE	TRUE	100	0.82203	13.4359	7.01205	14.0109	15.0906	14.8147	13.7652	15.922
Q99K01	Pyridoxal-dependent decarboxylase domain-containing protein 1	Q99K01	PDXD1_MOUSE	TRUE	50	1.15013	10.1583	7.24575	9.96925	10.6878	8.37281	8.83548	12.1328
Q99K46	Ubiquitin carboxyl-terminal hydrolase 11	Q99K46	UBP11_MOUSE	TRUE	66.7	0.669277	10.4411	8.73878	10.0985	8.93077	11.1523	8.51641	11.5828
Q99K48	Non-POU domain-containing octamer-binding protein	Q99K48	NONO_MOUSE	TRUE	100	0.608427	14.1144	8.08205	14.8395	15.28	15.5304	14.9539	16.0002
Q99K51	Plastin-3	Q99K51	PLST_MOUSE	TRUE	83.3	0.854699	11.9693	8.40918	12.4595	11.7564	11.4247	10.5688	13.637
Q99K70	Ras-related GTP-binding protein C	Q99K70	RRAGC_MOUSE	TRUE	83.3	0.621881	11.51	8.01975	10.9864	12.5776	12.2582	9.28605	12.4417
Q99K85	Phosphoserine aminotransferase	Q99K85	SERC_MOUSE	TRUE	100	0.841902	13.3621	9.13631	13.016	14.3078	14.6105	13.6229	15.479
Q99KB8	Hydroxyacylglutathione hydrolase, mitochondrial	Q99KB8	GLO2_MOUSE	TRUE	100	0.718095	12.2072	8.34752	12.7695	12.8064	13.4765	11.9053	13.9382
Q99KC8	von Willebrand factor A domain-containing protein 5A	Q99KC8	VMA5A_MOUSE	TRUE	83.3	1.09721	10.449	8.53416	9.84542	9.26012	12.3365	8.05817	12.7448
Q99KE1	NAD-dependent malic enzyme, mitochondrial	Q99KE1	MAOM_MOUSE	TRUE	83.3	0.695094	14.3721	8.84911	13.4423	14.3111	14.5309	13.8411	15.7351
Q99KF1	Transmembrane emp24 domain-containing protein 9	Q99KF1	TMED9_MOUSE	TRUE	83.3	0.594046	11.9929	8.59028	11.7272	11.976	11.7196	11.3609	13.1807
Q99KI0	Aconitate hydratase, mitochondrial	Q99KI0	ACON_MOUSE	TRUE	100	0.792694	17.9979	13.6957	17.8962	19.0551	19.2649	18.0745	20.0011
Q99KJ8	Dynactin subunit 2	Q99KJ8	DCTN2_MOUSE	TRUE	100	0.842226	13.2236	8.51686	13.6189	13.9177	14.55	13.3132	15.4251
Q99KK2	N-acylneuraminate cytidylyltransferase	Q99KK2	NEUA_MOUSE	TRUE	83.3	0.583656	12.5435	7.18949	12.1617	13.0381	12.1262	11.731	13.6606
Q99KK7	Dipeptidyl peptidase 3	Q99KK7	DPP3_MOUSE	TRUE	83.3	0.992624	12.1312	8.34768	12.7999	12.9419	11.0678	9.58087	14.2654
Q99KN9	Clathrin interactor 1	Q99KN9	EPN4_MOUSE	TRUE	83.3	0.769533	13.5825	8.19853	12.7549	12.7103	14.0956	13.2851	15.0668
Q99KP3	Lambda-crystallin homolog	Q99KP3	CRYL1_MOUSE	TRUE	83.3	1.77508	12.1678	7.3766	10.041	15.8367	10.9503	11.5399	12.471
Q99KP6	Pre-mRNA-processing factor 19	Q99KP6	PRP19_MOUSE	TRUE	50	1.25027	12.8957	8.8289	10.4465	12.9667	10.7692	10.7584	15.2739
Q99KQ4	Nicotinamide phosphoribosyltransferase	Q99KQ4	NAMPT_MOUSE	TRUE	83.3	0.762572	12.0489	6.92402	11.6838	12.0773	11.9577	10.9895	13.5362
Q99KV1	DnaJ homolog subfamily B member 11	Q99KV1	DJB11_MOUSE	TRUE	83.3	1.18283	10.9934	7.60926	10.375	11.8629	10.3972	8.96541	13.3665
Q99KX1	Myeloid leukemia factor 2	Q99KX1	MLF2_MOUSE	TRUE	83.3	0.554595	13.629	6.96198	13.3248	13.0171	14.5711	12.8423	14.3898
Q99KY4	Cyclin-G-associated kinase	Q99KY4	GAK_MOUSE	TRUE	83.3	0.338336	14.7311	6.35818	14.7027	14.785	15.3114	13.812	15.0444
Q99L04	Dehydrogenase/reductase SDR family member 1	Q99L04	DHRS1_MOUSE	TRUE	83.3	0.552594	13.8564	8.13271	13.4694	13.5391	14.5589	12.8835	14.8309
Q99L13	3-hydroxyisobutyrate dehydrogenase, mitochondrial	Q99L13	3HIDH_MOUSE	TRUE	83.3	0.60656	14.6928	7.6255	14.0886	14.178	15.6058	13.918	15.6734
Q99L43	Phosphatidate cytidylyltransferase 2	Q99L43	CDS2_MOUSE	TRUE	100	0.925252	13.4923	8.22551	13.7819	15.0349	14.4883	13.4469	15.9766
Q99L45	Eukaryotic translation initiation factor 2 subunit 2	Q99L45	IF2B_MOUSE	TRUE	83.3	0.596555	12.9714	8.66715	13.0347	13.5422	12.2693	11.9147	14.0962
Q99L47	Hsc70-interacting protein	Q99L47	F10A1_MOUSE	TRUE	100	0.903733	13.2807	7.95397	13.45	13.8624	15.038	13.6885	15.6915
Q99LB6	Methionine adenosyltransferase 2 subunit beta	Q99LB6	MAT2B_MOUSE	TRUE	83.3	1.48344	12.2599	8.80034	11.0076	12.7033	11.5043	10.9454	15.1391
Q99LC3	NADH dehydrogenase [ubiquinone] 1 alpha subcomplex subunit 10, mitochondrial	Q99LC3	NDUAA_MOUSE	TRUE	100	0.729384	13.8941	8.12679	14.3981	14.9423	15.7454	14.2556	15.8967
Q99LC5	Electron transfer flavoprotein subunit alpha, mitochondrial	Q99LC5	ETFA_MOUSE	TRUE	100	0.827101	13.1589	7.47409	13.2625	14.144	15.1887	13.5269	15.357
Q99LD4	COP9 signalosome complex subunit 1	Q99LD4	CSN1_MOUSE	TRUE	83.3	0.603307	13.5319	6.6965	12.8572	13.0772	14.4627	12.7761	14.4861
Q99LD8	N(G),N(G)-dimethylarginine dimethylaminohydrolase 2	Q99LD8	DDAH2_MOUSE	TRUE	83.3	0.476569	11.3557	7.92452	10.9985	11.4499	12.223	10.2633	11.8438
Q99LE6	ATP-binding cassette sub-family F member 2	Q99LE6	ABCF2_MOUSE	TRUE	83.3	0.487083	11.6857	7.69683	11.4759	11.3992	12.0053	10.9058	12.6422
Q99LF4	RNA-splicing ligase RtcB homolog	Q99LF4	RTCB_MOUSE	TRUE	83.3	0.514269	14.2188	8.91136	14.0147	14.1455	14.2747	13.4028	15.2562
Q99LG2	Transportin-2	Q99LG2	TNPO2_MOUSE	TRUE	100	0.909708	11.3566	7.8881	11.5726	11.1174	13.1107	11.1229	13.3277
Q99LI8	Hepatocyte growth factor-regulated tyrosine kinase substrate	Q99LI8	HGS_MOUSE	TRUE	83.3	0.748516	15.0096	10.7215	14.5488	15.2194	14.4183	14.4014	16.46
Q99LP6	GrpE protein homolog 1, mitochondrial	Q99LP6	GRPE1_MOUSE	TRUE	83.3	0.533176	16.2539	6.51608	15.9968	16.0582	16.9918	15.0632	17.1595
Q99LR1	Lysophosphatidylserine lipase ABHD12	Q99LR1	ABD12_MOUSE	TRUE	83.3	0.733039	14.8296	9.14835	14.2022	14.1117	15.9927	13.8224	16.0193
Q99LS3	Phosphoserine phosphatase	Q99LS3	SERB_MOUSE	TRUE	83.3	1.19603	12.4966	7.84638	12.4467	11.7837	14.7413	11.2648	12.2463
Q99LX0	Parkinson disease protein 7 homolog	Q99LX0	PARK7_MOUSE	TRUE	100	0.762789	14.7126	10.9304	14.7309	15.109	16.3945	14.8146	16.296
Q99LY9	NADH dehydrogenase [ubiquinone] iron-sulfur protein 5	Q99LY9	NDUS5_MOUSE	TRUE	83.3	0.731982	13.4566	8.42175	11.3011	13.5567	14.5962	13.0024	14.8267
Q99M08	Uncharacterized protein C4orf3 homolog	Q99M08	CD003_MOUSE	TRUE	50	0.817935	13.5481	10.037	12.3155	12.2032	14.901	10.5883	15.1551
Q99M28	RNA-binding protein with serine-rich domain 1	Q99M28	RNPS1_MOUSE	TRUE	83.3	0.652379	13.2718	7.4767	12.6215	13.319	13.7491	12.1322	14.5374
Q99M51	Cytoplasmic protein NCK1	Q99M51	NCK1_MOUSE	TRUE	50	0.515967	12.8248	7.46929	9.55754	9.473	12.409	12.451	13.6145
Q99M87	DnaJ homolog subfamily A member 3, mitochondrial	Q99M87	DNJA3_MOUSE	TRUE	83.3	0.96285	12.7676	6.75143	11.9807	13.8336	10.8547	12.4768	14.6921
Q99MK8	Beta-adrenergic receptor kinase 1	Q99MK8	ARBK1_MOUSE	TRUE	83.3	0.650087	12.437	7.42306	12.1764	11.764	12.9639	11.5969	13.6839
Q99MN1	Lysine--tRNA ligase	Q99MN1	SYK_MOUSE	TRUE	83.3	0.979637	13.1491	9.32159	12.7757	13.6046	12.0224	12.3132	15.0297
Q99MN9	Propionyl-CoA carboxylase beta chain, mitochondrial	Q99MN9	PCCB_MOUSE	TRUE	83.3	0.437141	14.3158	6.93019	14.5435	14.8895	14.8867	12.4926	14.7665
Q99MR6	Serrate RNA effector molecule homolog	Q99MR6	SRRT_MOUSE	TRUE	83.3	0.441041	12.6295	7.60542	12.3027	12.4554	13.2175	11.8003	13.3716
Q99MR8	Methylcrotonoyl-CoA carboxylase subunit alpha, mitochondrial	Q99MR8	MCCA_MOUSE	TRUE	100	0.79049	18.8469	15.2978	19.0538	20.7416	18.5105	19.6785	19.7991
Q99N28	Cell adhesion molecule 3	Q99N28	CADM3_MOUSE	TRUE	100	0.792028	13.4982	7.36074	13.9798	14.3128	15.604	14.0707	15.6611
Q99N87	28S ribosomal protein S5, mitochondrial	Q99N87	RT05_MOUSE	TRUE	83.3	0.500652	14.1689	8.00056	13.7004	14.3385	14.8236	12.9733	15.0087
Q99NB9	Splicing factor 3B subunit 1	Q99NB9	SF3B1_MOUSE	TRUE	83.3	0.600437	12.0897	7.39554	11.8432	11.9733	12.0813	11.2626	13.2879
Q99NE5	Regulating synaptic membrane exocytosis protein 1	Q99NE5	RIMS1_MOUSE	TRUE	83.3	0.690911	13.3873	9.67894	12.6523	12.6061	14.0301	12.9523	14.6958
Q99NF2	NMDA receptor synaptonuclear signaling and neuronal migration factor	Q99NF2	NSMF_MOUSE	TRUE	50	0.852174	14.565	8.72601	10.9414	11.4757	14.4456	13.3404	15.9089
Q99P47	Contactin-associated protein-like 4	Q99P47	CNTP4_MOUSE	TRUE	83.3	0.667109	10.8236	6.99909	10.3967	10.6789	11.4101	9.52066	12.1119
Q99P58	Ras-related protein Rab-27B	Q99P58	RB27B_MOUSE	TRUE	66.7	0.912589	12.1782	7.56149	9.7008	11.1808	13.8354	10.9433	12.7532
Q99P72	Reticulon-4	Q99P72	RTN4_MOUSE	TRUE	100	0.785815	14.0161	8.44847	13.972	14.9729	15.7533	14.7471	16.2029
Q99PJ0	Neurotrimin	Q99PJ0	NTRI_MOUSE	TRUE	100	0.639251	14.4026	10.7326	15.0238	14.7855	15.8167	14.3595	15.6975
Q99PL5	Ribosome-binding protein 1	Q99PL5	RRBP1_MOUSE	TRUE	83.3	0.640841	12.0703	7.82132	12.0381	11.8391	12.9677	10.2611	13.2457
Q99PL6	UBX domain-containing protein 6	Q99PL6	UBXN6_MOUSE	TRUE	83.3	1.1205	13.0081	9.33462	11.9647	13.223	12.7573	11.9622	15.1335
Q99PT1	Rho GDP-dissociation inhibitor 1	Q99PT1	GDIR1_MOUSE	TRUE	100	1.00472	15.0076	10.3534	15.3794	15.9694	15.7814	15.0342	17.5279
Q99PU5	Long-chain-fatty-acid--CoA ligase ACSBG1	Q99PU5	ACBG1_MOUSE	TRUE	100	0.79395	12.3982	7.8126	12.7066	13.6722	13.4528	12.2774	14.4677
Q99PV0	Pre-mRNA-processing-splicing factor 8	Q99PV0	PRP8_MOUSE	TRUE	83.3	0.602897	10.8836	7.96471	10.6887	10.9823	10.6751	9.98811	12.0837
Q9CPP6	NADH dehydrogenase [ubiquinone] 1 alpha subcomplex subunit 5	Q9CPP6	NDUA5_MOUSE	TRUE	100	0.770532	12.3114	7.70427	12.4732	12.8168	14.0997	12.6538	14.1209
Q9CPQ1	Cytochrome c oxidase subunit 6C	Q9CPQ1	COX6C_MOUSE	TRUE	100	0.660493	16.1746	13.1488	16.2175	16.7139	17.5531	16.0261	17.3882
Q9CPQ3	Mitochondrial import receptor subunit TOM22 homolog	Q9CPQ3	TOM22_MOUSE	TRUE	83.3	0.91363	14.1247	9.65818	11.3247	13.5591	15.1221	14.515	16.1027
Q9CPQ8	ATP synthase subunit g, mitochondrial	Q9CPQ8	ATP5L_MOUSE	TRUE	100	0.823606	14.0194	11.3058	12.5083	15.5692	15.124	13.8826	15.7267
Q9CPR4	60S ribosomal protein L17	Q9CPR4	RL17_MOUSE	TRUE	100	0.773732	13.502	7.94676	14.2105	14.5056	14.9825	13.6548	15.7117
Q9CPR7	Suppressor of IKBKE 1	Q9CPR7	SIKE1_MOUSE	TRUE	50	0.321648	12.3192	8.81424	12.4354	11.7721	10.6525	8.98091	12.75
Q9CPS6	Histidine triad nucleotide-binding protein 3	Q9CPS6	HINT3_MOUSE	TRUE	83.3	0.852836	12.2755	7.65971	11.4721	13.0892	10.8807	12.0068	13.9287
Q9CPT4	Myeloid-derived growth factor	Q9CPT4	MYDGF_MOUSE	TRUE	83.3	0.988618	11.6312	8.29703	11.0658	10.7883	12.3618	10.3965	13.5439
Q9CPU0	Lactoylglutathione lyase	Q9CPU0	LGUL_MOUSE	TRUE	83.3	0.437395	12.9251	8.08724	12.6874	13.08	13.2312	11.8784	13.7487
Q9CPU2	NADH dehydrogenase [ubiquinone] 1 beta subcomplex subunit 2, mitochondrial	Q9CPU2	NDUB2_MOUSE	TRUE	83.3	0.584657	15.1102	7.28931	13.78	15.1702	16.0074	14.5408	16.0524
Q9CPU4	Microsomal glutathione S-transferase 3	Q9CPU4	MGST3_MOUSE	TRUE	100	0.682484	13.4527	13.887	14.2308	14.9339	11.0983	12.657	13.9096
Q9CPV4	Glyoxalase domain-containing protein 4	Q9CPV4	GLOD4_MOUSE	TRUE	83.3	0.459852	14.3219	7.96656	14.0579	14.2312	14.5205	13.5576	15.2421
Q9CPW0	Contactin-associated protein-like 2	Q9CPW0	CNTP2_MOUSE	TRUE	83.3	0.668381	13.8746	8.33234	13.0778	13.9365	14.7415	12.5263	15.0907
Q9CPW2	Ferredoxin-2, mitochondrial	Q9CPW2	FDX2_MOUSE	TRUE	83.3	0.94586	13.7185	7.73306	11.9423	15.4084	11.5768	14.03	15.6352
Q9CPW4	Actin-related protein 2/3 complex subunit 5	Q9CPW4	ARPC5_MOUSE	TRUE	100	0.966721	10.9137	7.34852	10.9859	11.1293	12.4645	10.4177	13.1362
Q9CPX6	Ubiquitin-like-conjugating enzyme ATG3	Q9CPX6	ATG3_MOUSE	TRUE	83.3	0.565255	13.2189	7.63694	13.0105	12.8575	13.9512	12.0594	14.2161
Q9CPY7	Cytosol aminopeptidase	Q9CPY7	AMPL_MOUSE	TRUE	83.3	0.554769	14.5551	8.47438	14.0201	14.313	15.1569	13.7078	15.5775
Q9CQ19	Myosin regulatory light polypeptide 9	Q9CQ19	MYL9_MOUSE	TRUE	83.3	0.67356	11.0018	7.16618	11.4133	11.9616	8.91095	10.4515	12.2718
Q9CQ22	Ragulator complex protein LAMTOR1	Q9CQ22	LTOR1_MOUSE	TRUE	83.3	1.55271	9.24908	6.80597	5.74866	10.1563	8.97327	8.73494	12.6322
Q9CQ54	NADH dehydrogenase [ubiquinone] 1 subunit C2	Q9CQ54	NDUC2_MOUSE	TRUE	100	0.687069	14.624	8.92252	15.2534	15.5942	16.5077	15.0642	16.4019
Q9CQ62	2,4-dienoyl-CoA reductase, mitochondrial	Q9CQ62	DECR_MOUSE	TRUE	33.3	0.572782	14.716	10.4405	10.8005	14.0962	12.7684	10.1275	15.3359
Q9CQ69	Cytochrome b-c1 complex subunit 8	Q9CQ69	QCR8_MOUSE	TRUE	100	0.632559	14.4218	10.1382	14.7469	15.0979	15.9669	14.822	15.7587
Q9CQ75	NADH dehydrogenase [ubiquinone] 1 alpha subcomplex subunit 2	Q9CQ75	NDUA2_MOUSE	TRUE	100	0.659199	13.4868	7.08486	14.3769	14.6265	15.3846	14.0417	15.406
Q9CQ80	Vacuolar protein-sorting-associated protein 25	Q9CQ80	VPS25_MOUSE	TRUE	83.3	0.551139	13.5229	7.61896	13.1874	12.9729	14.0906	12.8144	14.549
Q9CQ86	Migration and invasion enhancer 1	Q9CQ86	MIEN1_MOUSE	TRUE	83.3	0.683029	13.2168	6.86461	12.7114	11.9468	14.4189	12.8363	14.1706
Q9CQ91	NADH dehydrogenase [ubiquinone] 1 alpha subcomplex subunit 3	Q9CQ91	NDUA3_MOUSE	TRUE	83.3	0.96447	12.3074	8.25714	9.91849	12.5877	14.6089	12.086	13.9972
Q9CQ92	Mitochondrial fission 1 protein	Q9CQ92	FIS1_MOUSE	TRUE	83.3	0.606132	13.3698	7.89879	12.4094	13.0459	14.2286	12.7695	14.3955
Q9CQA3	Succinate dehydrogenase [ubiquinone] iron-sulfur subunit, mitochondrial	Q9CQA3	SDHB_MOUSE	TRUE	100	0.758256	13.8229	7.66352	14.4418	14.7263	15.9173	14.3174	15.8711
Q9CQC6	Basic leucine zipper and W2 domain-containing protein 1	Q9CQC6	BZW1_MOUSE	TRUE	83.3	0.587067	13.9617	6.81795	13.4267	13.7257	14.2973	13.247	15.112
Q9CQC7	NADH dehydrogenase [ubiquinone] 1 beta subcomplex subunit 4	Q9CQC7	NDUB4_MOUSE	TRUE	100	0.819786	14.3085	8.16654	15.0002	15.9662	15.6458	14.3394	16.7328
Q9CQC9	GTP-binding protein SAR1b	Q9CQC9	SAR1B_MOUSE	TRUE	83.3	0.552995	14.7188	8.8119	14.4461	14.6809	15.0406	13.6207	15.8058
Q9CQD1	Ras-related protein Rab-5A	Q9CQD1	RAB5A_MOUSE	TRUE	100	0.595178	14.7097	10.4849	15.4806	15.7816	15.9897	14.533	15.9881
Q9CQE1	Protein NipSnap homolog 3B	Q9CQE1	NPS3B_MOUSE	TRUE	66.7	1.24249	10.3076	7.14843	9.74905	9.82876	9.137	9.74915	12.5156
Q9CQE8	RNA transcription, translation and transport factor protein	Q9CQE8	RTRAF_MOUSE	TRUE	83.3	1.29009	12.571	8.67275	11.8975	13.0237	11.4423	11.4548	15.0366
Q9CQF3	Cleavage and polyadenylation specificity factor subunit 5	Q9CQF3	CPSF5_MOUSE	TRUE	83.3	1.05004	13.7124	8.64129	12.7514	14.3871	12.6019	13.0847	15.7368
Q9CQF9	Prenylcysteine oxidase	Q9CQF9	PCYOX_MOUSE	TRUE	83.3	0.896605	11.8701	7.87419	11.5544	11.9568	11.8287	10.3938	13.6169
Q9CQH3	NADH dehydrogenase [ubiquinone] 1 beta subcomplex subunit 5, mitochondrial	Q9CQH3	NDUB5_MOUSE	TRUE	100	0.714926	13.507	7.89009	14.0305	14.4873	15.2998	13.8829	15.4516
Q9CQH7	Transcription factor BTF3 homolog 4	Q9CQH7	BT3L4_MOUSE	TRUE	83.3	0.566621	12.3412	7.02856	12.6125	12.6502	11.7465	11.2609	13.4358
Q9CQI3	Glia maturation factor beta	Q9CQI3	GMFB_MOUSE	TRUE	100	1.00771	13.5643	9.28373	14.3941	14.6831	12.4193	14.4967	16.1089
Q9CQI6	Coactosin-like protein	Q9CQI6	COTL1_MOUSE	TRUE	100	0.727505	15.8036	10.1003	16.3489	16.7642	17.7434	16.164	17.7006
Q9CQI7	U2 small nuclear ribonucleoprotein B''	Q9CQI7	RU2B_MOUSE	TRUE	66.7	1.03205	10.2816	7.68199	9.93571	10.7131	9.84167	8.34242	12.2291
Q9CQJ6	Density-regulated protein	Q9CQJ6	DENR_MOUSE	TRUE	83.3	0.464321	13.1633	7.91852	13.0006	12.988	13.7291	12.1209	13.9779
Q9CQJ8	NADH dehydrogenase [ubiquinone] 1 beta subcomplex subunit 9	Q9CQJ8	NDUB9_MOUSE	TRUE	83.3	0.773675	14.776	7.38123	13.9005	14.7439	14.8572	14.1003	16.2782
Q9CQK7	RWD domain-containing protein 1	Q9CQK7	RWDD1_MOUSE	TRUE	100	0.93009	12.1835	10.676	11.471	12.704	12.3936	11.7572	14.0991
Q9CQM5	Thioredoxin domain-containing protein 17	Q9CQM5	TXD17_MOUSE	TRUE	83.3	0.752125	13.4752	7.59494	13.4349	13.7932	12.4464	12.7604	14.9412
Q9CQM9	Glutaredoxin-3	Q9CQM9	GLRX3_MOUSE	TRUE	100	0.984931	14.3041	10.9294	14.8553	15.79	14.0375	13.6527	16.5598
Q9CQN1	Heat shock protein 75 kDa, mitochondrial	Q9CQN1	TRAP1_MOUSE	TRUE	83.3	0.800997	12.9533	8.71617	13.6031	13.9672	11.6233	11.0006	14.5723
Q9CQN3	Mitochondrial import receptor subunit TOM6 homolog	Q9CQN3	TOM6_MOUSE	TRUE	66.7	0.645233	13.6916	11.3276	12.8257	13.082	13.9854	14.8337	14.6198
Q9CQN6	Transmembrane protein 14C	Q9CQN6	TM14C_MOUSE	TRUE	83.3	0.731664	12.7311	14.1162	12.5978	13.9952	10.8794	10.1628	12.7834
Q9CQQ7	ATP synthase F(0) complex subunit B1, mitochondrial	Q9CQQ7	AT5F1_MOUSE	TRUE	100	0.738544	15.9574	10.5609	16.4257	16.8492	17.8943	16.2363	17.7783
Q9CQR2	40S ribosomal protein S21	Q9CQR2	RS21_MOUSE	TRUE	100	1.11959	13.8359	8.61478	14.5394	14.2267	14.9015	14.0675	16.6653
Q9CQR4	Acyl-coenzyme A thioesterase 13	Q9CQR4	ACO13_MOUSE	TRUE	100	0.7516	13.4658	9.19696	13.7799	14.4543	14.6053	13.374	15.384
Q9CQS4	Solute carrier family 25 member 46	Q9CQS4	S2546_MOUSE	TRUE	83.3	0.357486	12.6983	7.01481	12.3747	12.8307	13.1051	11.8947	13.2864
Q9CQT1	Methylthioribose-1-phosphate isomerase	Q9CQT1	MTNA_MOUSE	TRUE	66.7	0.748474	14.0186	8.37447	10.5709	13.1276	15.1504	12.6698	15.1267
Q9CQU3	Protein RER1	Q9CQU3	RER1_MOUSE	TRUE	83.3	0.731931	11.5293	7.57427	10.9936	11.7483	11.4762	10.4671	12.9609
Q9CQV7	Mitochondrial import inner membrane translocase subunit TIM14	Q9CQV7	TIM14_MOUSE	TRUE	16.7	NaN	13.5479	13.5479	11.6096	11.6281	11.734	9.16372	13.1549
Q9CQV8	14-3-3 protein beta/alpha	Q9CQV8	1433B_MOUSE	TRUE	100	0.733279	16.9709	11.9214	17.6668	17.6184	18.8049	17.0631	18.7507
Q9CQW1	Synaptobrevin homolog YKT6	Q9CQW1	YKT6_MOUSE	TRUE	100	0.82979	13.6288	7.98215	14.1785	14.338	15.3025	14.0164	15.9551
Q9CQW2	ADP-ribosylation factor-like protein 8B	Q9CQW2	ARL8B_MOUSE	TRUE	83.3	0.724937	15.3349	8.02202	16.6815	16.5965	15.7218	12.8349	14.8397
Q9CQX2	Cytochrome b5 type B	Q9CQX2	CYB5B_MOUSE	TRUE	100	1.08429	13.1373	8.67233	12.2972	14.2725	13.5308	14.2188	15.8319
Q9CQX8	28S ribosomal protein S36, mitochondrial	Q9CQX8	RT36_MOUSE	TRUE	83.3	1.18891	11.7765	7.30041	10.4078	11.8016	10.9127	11.727	14.0336
Q9CQY2	RNA guanine-N7 methyltransferase activating subunit	Q9CQY2	RAMAC_MOUSE	TRUE	33.3	0.661564	16.5916	11.3332	13.1224	13.3444	13.2271	15.8598	17.3235
Q9CQZ1	Heat shock factor-binding protein 1	Q9CQZ1	HSBP1_MOUSE	TRUE	83.3	0.535624	13.3829	8.18972	13.1285	12.9442	14.0787	12.4475	14.3156
Q9CQZ5	NADH dehydrogenase [ubiquinone] 1 alpha subcomplex subunit 6	Q9CQZ5	NDUA6_MOUSE	TRUE	100	0.740236	13.2935	7.32125	13.9332	14.1967	15.3454	13.7326	15.2317
Q9CQZ6	NADH dehydrogenase [ubiquinone] 1 beta subcomplex subunit 3	Q9CQZ6	NDUB3_MOUSE	TRUE	100	0.772341	14.2082	7.84727	14.7093	15.2594	16.2503	14.7552	16.4274
Q9CR00	26S proteasome non-ATPase regulatory subunit 9	Q9CR00	PSMD9_MOUSE	TRUE	83.3	0.687465	12.8853	7.57302	12.7902	13.0697	11.801	12.5268	14.2386
Q9CR09	Ubiquitin-fold modifier-conjugating enzyme 1	Q9CR09	UFC1_MOUSE	TRUE	83.3	0.476359	13.3481	7.36529	13.1276	13.1805	13.6701	12.4827	14.2799
Q9CR16	Peptidyl-prolyl cis-trans isomerase D	Q9CR16	PPID_MOUSE	TRUE	100	0.748811	13.205	8.06037	13.7707	14.0862	14.5249	13.4988	15.2889
Q9CR20	Immediate early response 3-interacting protein 1	Q9CR20	IR3IP_MOUSE	TRUE	33.3	0.00450008	17.3422	11.1228	13.353	17.3468	13.2249	11.5028	17.3376
Q9CR21	Acyl carrier protein, mitochondrial	Q9CR21	ACPM_MOUSE	TRUE	83.3	0.800147	14.3961	9.15448	14.0133	15.5854	13.6136	12.9394	15.8287
Q9CR26	Vacuolar protein sorting-associated protein VTA1 homolog	Q9CR26	VTA1_MOUSE	TRUE	83.3	0.629136	14.111	7.0794	14.4345	11.8102	14.7893	14.1238	15.3972
Q9CR51	V-type proton ATPase subunit G 1	Q9CR51	VATG1_MOUSE	TRUE	83.3	1.36773	16.4657	10.8486	15.4728	15.4071	19.1952	14.8951	17.358
Q9CR57	60S ribosomal protein L14	Q9CR57	RL14_MOUSE	TRUE	83.3	1.15445	13.3933	12.313	10.7634	14.5592	12.7437	11.6208	15.7299
Q9CR61	NADH dehydrogenase [ubiquinone] 1 beta subcomplex subunit 7	Q9CR61	NDUB7_MOUSE	TRUE	100	0.875426	13.9717	8.13675	14.5792	15.1113	14.948	14.5812	16.4737
Q9CR62	Mitochondrial 2-oxoglutarate/malate carrier protein	Q9CR62	M2OM_MOUSE	TRUE	100	0.703405	15.604	10.225	16.1254	16.5692	17.435	15.8893	17.3799
Q9CR67	Transmembrane protein 33	Q9CR67	TMM33_MOUSE	TRUE	16.7	NaN	16.5192	10.3416	11.9436	13.1275	16.5192	12.2792	14.6555
Q9CR68	Cytochrome b-c1 complex subunit Rieske, mitochondrial	Q9CR68	UCRI_MOUSE	TRUE	100	0.656938	15.6459	10.8916	16.0707	16.6677	17.143	15.8187	17.2839
Q9CR86	Calcium-regulated heat stable protein 1	Q9CR86	CHSP1_MOUSE	TRUE	83.3	0.76964	11.7825	7.97639	10.8023	12.0074	11.5029	11.3229	13.2769
Q9CR95	Adaptin ear-binding coat-associated protein 1	Q9CR95	NECP1_MOUSE	TRUE	100	0.923039	14.7465	11.0253	14.3673	16.7046	15.2683	14.4047	16.7086
Q9CR98	Protein FAM136A	Q9CR98	F136A_MOUSE	TRUE	83.3	0.936555	12.5291	6.90733	11.3105	10.4876	14.3103	12.4022	14.1349
Q9CRB6	Tubulin polymerization-promoting protein family member 3	Q9CRB6	TPPP3_MOUSE	TRUE	83.3	0.720992	13.7796	8.42475	12.8781	13.826	13.9619	13.0433	15.1889
Q9CRB9	MICOS complex subunit Mic19	Q9CRB9	MIC19_MOUSE	TRUE	100	0.765717	13.2496	7.68842	13.6559	13.997	15.2401	13.7174	15.199
Q9CRD0	OCIA domain-containing protein 1	Q9CRD0	OCAD1_MOUSE	TRUE	83.3	0.794243	13.4105	7.69012	12.6594	13.8131	12.6813	12.9584	14.9404
Q9CRD2	ER membrane protein complex subunit 2	Q9CRD2	EMC2_MOUSE	TRUE	83.3	0.785553	11.2891	7.50264	10.7248	10.8595	11.585	10.4705	12.8057
Q9CRY7	Lysophospholipase D GDPD1	Q9CRY7	GDPD1_MOUSE	TRUE	83.3	0.89362	12.0495	8.32581	11.953	12.3009	12.1007	10.0403	13.8525
Q9CS42	Ribose-phosphate pyrophosphokinase 2	Q9CS42	PRPS2_MOUSE	TRUE	83.3	1.05232	10.9332	6.7299	10.2798	11.1269	11.2269	9.01412	13.0183
Q9CS84	Neurexin-1	Q9CS84	NRX1A_MOUSE	TRUE	100	0.924927	13.8579	10.1412	14.293	15.2423	13.5077	13.9259	16.0376
Q9CT10	Ran-binding protein 3	Q9CT10	RANB3_MOUSE	TRUE	83.3	0.499628	12.6098	7.77254	12.4097	12.2603	13.1531	11.6996	13.5265
Q9CTY5	Calcium uptake protein 3, mitochondrial	Q9CTY5	MICU3_MOUSE	TRUE	83.3	0.793842	12.2358	7.78418	12.2178	12.5414	12.5235	10.0093	13.8873
Q9CVB6	Actin-related protein 2/3 complex subunit 2	Q9CVB6	ARPC2_MOUSE	TRUE	100	0.635927	13.1464	7.7269	13.974	14.3035	14.3859	13.496	14.9922
Q9CWF2	Tubulin beta-2B chain	Q9CWF2	TBB2B_MOUSE	TRUE	100	0.997171	14.5012	9.26326	14.4346	15.0512	15.9606	15.1735	17.1241
Q9CWG8	Protein arginine methyltransferase NDUFAF7, mitochondrial	Q9CWG8	NDUF7_MOUSE	TRUE	83.3	0.870966	10.9893	7.405	9.96215	11.5706	10.6726	10.0711	12.6701
Q9CWJ9	Bifunctional purine biosynthesis protein ATIC	Q9CWJ9	PUR9_MOUSE	TRUE	83.3	0.665449	14.342	8.42934	13.2382	14.3822	14.9317	13.5405	15.6174
Q9CWK8	Sorting nexin-2	Q9CWK8	SNX2_MOUSE	TRUE	83.3	0.544998	13.4718	8.09412	13.1617	13.3133	13.8609	12.491	14.5322
Q9CWL8	Beta-catenin-like protein 1	Q9CWL8	CTBL1_MOUSE	TRUE	33.3	0.934608	12.5951	8.66902	10.866	11.9871	10.6896	11.4491	13.7411
Q9CWM4	Prefoldin subunit 1	Q9CWM4	PFD1_MOUSE	TRUE	66.7	1.11568	13.1293	9.82457	11.5281	13.7106	11.7581	11.8245	15.2238
Q9CWS0	N(G),N(G)-dimethylarginine dimethylaminohydrolase 1	Q9CWS0	DDAH1_MOUSE	TRUE	100	0.665848	13.9242	7.5003	14.9237	15.0176	15.4264	14.6166	16.0603
Q9CWZ3	RNA-binding protein 8A	Q9CWZ3	RBM8A_MOUSE	TRUE	83.3	1.32165	11.7253	7.84253	10.5484	11.6099	11.8924	10.3208	14.2551
Q9CWZ7	Gamma-soluble NSF attachment protein	Q9CWZ7	SNAG_MOUSE	TRUE	100	0.759611	14.6635	9.11997	15.2962	15.3947	16.384	15.0159	16.7703
Q9CX00	IST1 homolog	Q9CX00	IST1_MOUSE	TRUE	83.3	0.5585	13.3518	6.7569	12.5959	12.8381	14.0705	12.9248	14.3299
Q9CX34	Protein SGT1 homolog	Q9CX34	SGT1_MOUSE	TRUE	83.3	0.526151	13.6534	7.5175	13.286	13.5502	13.9363	12.8028	14.6919
Q9CX56	26S proteasome non-ATPase regulatory subunit 8	Q9CX56	PSMD8_MOUSE	TRUE	83.3	0.838848	12.5764	7.29667	12.46	12.8269	12.0131	11.3777	14.2043
Q9CX80	Cytoglobin	Q9CX80	CYGB_MOUSE	TRUE	83.3	0.844757	12.491	7.81187	11.3171	12.8099	12.9262	11.2423	14.1593
Q9CX86	Heterogeneous nuclear ribonucleoprotein A0	Q9CX86	ROA0_MOUSE	TRUE	83.3	0.494623	14.0188	8.23529	14.0289	14.3592	13.3506	13.3783	14.977
Q9CXJ4	Mitochondrial potassium channel ATP-binding subunit	Q9CXJ4	MITOS_MOUSE	TRUE	83.3	0.889052	13.6251	8.25874	12.425	13.667	14.0718	12.6016	15.3602
Q9CXS4	Centromere protein V	Q9CXS4	CENPV_MOUSE	TRUE	83.3	0.657189	13.0915	7.27335	12.9103	12.5493	13.0183	12.5908	14.3889
Q9CXT8	Mitochondrial-processing peptidase subunit beta	Q9CXT8	MPPB_MOUSE	TRUE	83.3	0.46074	13.6616	8.01703	13.4251	13.6627	14.3927	12.5049	14.3227
Q9CXU9	Eukaryotic translation initiation factor 1b	Q9CXU9	EIF1B_MOUSE	TRUE	100	1.45828	13.0069	9.73066	12.8871	14.0851	12.6467	12.5591	16.1331
Q9CXV1	Succinate dehydrogenase [ubiquinone] cytochrome b small subunit, mitochondrial	Q9CXV1	DHSD_MOUSE	TRUE	83.3	0.825865	12.2857	6.62802	9.86558	12.0425	13.9839	12.2235	13.313
Q9CXW3	Calcyclin-binding protein	Q9CXW3	CYBP_MOUSE	TRUE	83.3	0.862867	13.3382	8.84888	13.0192	13.6315	13.2308	11.7743	15.0351
Q9CXW4	60S ribosomal protein L11	Q9CXW4	RL11_MOUSE	TRUE	83.3	0.609435	13.0583	8.96881	13.1812	13.1556	12.68	12.0084	14.2661
Q9CXX9	CUE domain-containing protein 2	Q9CXX9	CUED2_MOUSE	TRUE	83.3	0.957574	11.8275	6.93032	11.0519	11.9205	11.7076	10.8037	13.6539
Q9CXY6	Interleukin enhancer-binding factor 2	Q9CXY6	ILF2_MOUSE	TRUE	83.3	0.761893	11.7858	8.4944	11.4622	11.9884	11.2706	10.9449	13.263
Q9CXZ1	NADH dehydrogenase [ubiquinone] iron-sulfur protein 4, mitochondrial	Q9CXZ1	NDUS4_MOUSE	TRUE	83.3	0.445822	15.9489	8.25756	15.5004	15.7476	16.7555	15.2867	16.4543
Q9CY27	Very-long-chain enoyl-CoA reductase	Q9CY27	TECR_MOUSE	TRUE	100	0.808886	13.1014	8.19354	13.8335	13.6412	14.7682	12.9676	15.2045
Q9CY58	Plasminogen activator inhibitor 1 RNA-binding protein	Q9CY58	PAIRB_MOUSE	TRUE	83.3	0.565733	13.1781	8.27197	12.9801	12.6777	13.9521	12.1336	14.1472
Q9CY64	Biliverdin reductase A	Q9CY64	BIEA_MOUSE	TRUE	83.3	0.544466	14.6101	8.16278	14.2321	14.5546	14.9817	13.6117	15.6704
Q9CYG7	Mitochondrial import receptor subunit TOM34	Q9CYG7	TOM34_MOUSE	TRUE	83.3	0.615322	13.0197	7.21801	12.5479	12.4955	13.765	12.1618	14.1286
Q9CYH2	Peroxiredoxin-like 2A	Q9CYH2	PXL2A_MOUSE	TRUE	83.3	0.77601	13.651	9.01958	12.6553	14.2771	13.9816	12.1561	15.1848
Q9CYI4	Putative RNA-binding protein Luc7-like 1	Q9CYI4	LUC7L_MOUSE	TRUE	83.3	0.651231	11.1338	7.26304	10.5304	10.8003	11.4223	10.5081	12.4081
Q9CYN2	Signal peptidase complex subunit 2	Q9CYN2	SPCS2_MOUSE	TRUE	50	0.729671	9.38503	8.02006	9.80913	10.0329	9.91373	7.56933	10.5529
Q9CYN9	Renin receptor	Q9CYN9	RENR_MOUSE	TRUE	83.3	0.539986	13.9849	7.9887	13.1367	14.0104	14.4762	13.2992	15.0021
Q9CYR0	Single-stranded DNA-binding protein, mitochondrial	Q9CYR0	SSBP_MOUSE	TRUE	83.3	0.614888	11.6964	6.89097	11.9404	11.4096	11.8562	10.36	12.9159
Q9CYR6	Phosphoacetylglucosamine mutase	Q9CYR6	AGM1_MOUSE	TRUE	50	0.625088	10.9295	8.17314	9.82587	10.2068	11.8579	9.65796	11.2726
Q9CYT6	Adenylyl cyclase-associated protein 2	Q9CYT6	CAP2_MOUSE	TRUE	100	0.717705	14.0738	10.1267	14.3796	14.8449	15.1226	14.1015	15.8674
Q9CYZ2	Tumor protein D54	Q9CYZ2	TPD54_MOUSE	TRUE	83.3	0.55385	13.7916	8.27409	13.6694	13.2238	14.42	12.8439	14.8008
Q9CZ04	COP9 signalosome complex subunit 7a	Q9CZ04	CSN7A_MOUSE	TRUE	83.3	0.812304	12.9003	8.30604	12.1522	12.7462	13.2233	11.9067	14.4734
Q9CZ13	Cytochrome b-c1 complex subunit 1, mitochondrial	Q9CZ13	QCR1_MOUSE	TRUE	100	0.773962	15.3718	10.4663	15.4943	16.3139	16.9649	15.5965	17.3951
Q9CZ30	Obg-like ATPase 1	Q9CZ30	OLA1_MOUSE	TRUE	100	0.728581	13.4809	8.74431	13.9938	14.2013	15.0093	13.5765	15.3603
Q9CZ42	ATP-dependent (S)-NAD(P)H-hydrate dehydratase	Q9CZ42	NNRD_MOUSE	TRUE	83.3	1.03881	14.1061	9.06407	13.3696	14.7455	13.6121	12.6823	16.1208
Q9CZ44	NSFL1 cofactor p47	Q9CZ44	NSF1C_MOUSE	TRUE	100	0.789963	13.5685	8.3529	13.7151	14.5056	15.545	13.7947	15.4975
Q9CZB0	Succinate dehydrogenase cytochrome b560 subunit, mitochondrial	Q9CZB0	C560_MOUSE	TRUE	66.7	0.887412	12.0372	11.7108	11.4561	12.7048	11.7785	10.0033	13.7298
Q9CZC8	Secernin-1	Q9CZC8	SCRN1_MOUSE	TRUE	100	0.66541	14.3856	7.58055	15.4016	15.6327	16.2243	14.9725	16.5021
Q9CZD3	Glycine--tRNA ligase	Q9CZD3	GARS_MOUSE	TRUE	83.3	0.485676	13.6087	7.80046	13.2081	13.49	14.2536	12.6582	14.4339
Q9CZM2	60S ribosomal protein L15	Q9CZM2	RL15_MOUSE	TRUE	100	0.694308	14.1578	11.113	14.0836	14.682	14.5807	14.6987	15.7887
Q9CZN4	Protein shisa-9	Q9CZN4	SHSA9_MOUSE	TRUE	66.7	0.879658	12.2404	7.87075	11.6198	11.8955	9.41581	11.6669	13.7795
Q9CZP5	Mitochondrial chaperone BCS1	Q9CZP5	BCS1_MOUSE	TRUE	83.3	0.524444	13.6081	7.44737	12.9834	13.4833	14.5473	12.7981	14.2285
Q9CZR3	Mitochondrial import receptor subunit TOM40B	Q9CZR3	TM40L_MOUSE	TRUE	83.3	0.575784	12.5554	8.16581	12.4583	13.5125	11.7265	11.6984	13.3812
Q9CZR8	Elongation factor Ts, mitochondrial	Q9CZR8	EFTS_MOUSE	TRUE	33.3	1.06396	17.3817	11.426	13.6143	15.9703	12.4773	13.0151	18.7931
Q9CZS1	Aldehyde dehydrogenase X, mitochondrial	Q9CZS1	AL1B1_MOUSE	TRUE	100	0.697953	13.2882	8.24527	13.7604	14.0933	14.9099	13.6123	15.1081
Q9CZT8	Ras-related protein Rab-3B	Q9CZT8	RAB3B_MOUSE	TRUE	100	0.750589	13.0033	8.19264	13.2257	14.5113	13.6872	13.4306	14.972
Q9CZU6	Citrate synthase, mitochondrial	Q9CZU6	CISY_MOUSE	TRUE	100	0.83539	17.8608	14.6364	17.5318	18.1581	19.1201	17.9607	19.7578
Q9CZW4	Long-chain-fatty-acid--CoA ligase 3	Q9CZW4	ACSL3_MOUSE	TRUE	83.3	0.638883	12.7558	7.65385	13.3109	13.7469	13.0609	9.48292	14.1775
Q9CZW5	Mitochondrial import receptor subunit TOM70	Q9CZW5	TOM70_MOUSE	TRUE	83.3	0.51966	14.5219	8.3929	13.8328	14.338	15.3131	13.7925	15.3329
Q9CZX8	40S ribosomal protein S19	Q9CZX8	RS19_MOUSE	TRUE	100	0.798543	12.5638	7.78771	13.4024	12.9393	14.4384	12.34	14.4748
Q9CZX9	ER membrane protein complex subunit 4	Q9CZX9	EMC4_MOUSE	TRUE	83.3	0.407684	13.0696	6.52126	12.5033	13.0266	13.6241	12.4592	13.7347
Q9CZY3	Ubiquitin-conjugating enzyme E2 variant 1	Q9CZY3	UB2V1_MOUSE	TRUE	100	0.736109	14.879	9.06781	15.4867	15.7651	16.8676	15.281	16.8061
Q9D023	Mitochondrial pyruvate carrier 2	Q9D023	MPC2_MOUSE	TRUE	83.3	0.838923	12.8227	13.9943	14.6749	14.0102	9.4382	10.0035	11.4308
Q9D024	Coiled-coil domain-containing protein 47	Q9D024	CCD47_MOUSE	TRUE	16.7	NaN	18.8645	11.7162	13.9032	15.1751	13.7123	13.9519	18.8645
Q9D051	Pyruvate dehydrogenase E1 component subunit beta, mitochondrial	Q9D051	ODPB_MOUSE	TRUE	100	0.663199	16.5628	11.8203	17.0398	17.6118	18.0984	16.6199	18.1864
Q9D061	Acyl-CoA-binding domain-containing protein 6	Q9D061	ACBD6_MOUSE	TRUE	83.3	0.454884	14.2522	7.02219	13.9712	13.7928	15.0364	13.6184	14.8424
Q9D0B6	Protein PBDC1	Q9D0B6	PBDC1_MOUSE	TRUE	83.3	0.658631	11.9562	7.13041	11.3367	13.0232	11.7168	10.7128	12.9917
Q9D0E1	Heterogeneous nuclear ribonucleoprotein M	Q9D0E1	HNRPM_MOUSE	TRUE	83.3	0.481428	13.825	7.68318	13.6464	13.3722	14.5356	12.9812	14.5898
Q9D0F9	Phosphoglucomutase-1	Q9D0F9	PGM1_MOUSE	TRUE	100	0.711604	13.6586	7.38402	14.4436	14.656	15.5711	14.1672	15.7294
Q9D0I9	Arginine--tRNA ligase, cytoplasmic	Q9D0I9	SYRC_MOUSE	TRUE	83.3	0.439098	12.9547	7.2209	12.8178	12.6962	13.408	12.0888	13.7625
Q9D0J4	ADP-ribosylation factor-like protein 2	Q9D0J4	ARL2_MOUSE	TRUE	83.3	1.11781	12.0221	6.65491	10.8807	12.3814	11.0175	11.6773	14.1539
Q9D0J8	Parathymosin	Q9D0J8	PTMS_MOUSE	TRUE	100	0.718328	15.4435	13.2735	15.6209	15.3133	16.4231	15.083	16.9471
Q9D0K2	Succinyl-CoA:3-ketoacid coenzyme A transferase 1, mitochondrial	Q9D0K2	SCOT1_MOUSE	TRUE	100	0.691906	14.4818	9.93096	15.5275	14.8803	15.667	14.5886	16.2964
Q9D0L4	AarF domain-containing protein kinase 1	Q9D0L4	ADCK1_MOUSE	TRUE	83.3	0.457093	12.5257	7.21046	12.2442	12.9106	12.9285	11.2288	13.3161
Q9D0L7	Armadillo repeat-containing protein 10	Q9D0L7	ARM10_MOUSE	TRUE	50	0.423712	12.508	8.62026	10.2704	13.0124	10.1729	11.6696	12.842
Q9D0L8	mRNA cap guanine-N7 methyltransferase	Q9D0L8	MCES_MOUSE	TRUE	83.3	0.478997	12.9329	8.58645	12.9084	12.9054	12.8014	12.1434	13.9058
Q9D0M1	Phosphoribosyl pyrophosphate synthase-associated protein 1	Q9D0M1	KPRA_MOUSE	TRUE	33.3	0.672565	15.8801	11.7003	12.0683	15.1338	11.7172	12.1502	16.6263
Q9D0M3	Cytochrome c1, heme protein, mitochondrial	Q9D0M3	CY1_MOUSE	TRUE	100	0.841895	13.9417	8.3133	14.2201	15.195	15.4586	14.1475	16.3155
Q9D0M5	Dynein light chain 2, cytoplasmic	Q9D0M5	DYL2_MOUSE	TRUE	100	0.792996	14.2666	9.56936	14.1728	15.1742	15.9433	14.4814	16.2584
Q9D0R2	Threonine--tRNA ligase 1, cytoplasmic	Q9D0R2	SYTC_MOUSE	TRUE	83.3	0.875594	11.7652	7.40203	12.2122	11.8191	10.9802	10.3312	13.4833
Q9D0R8	Protein LSM12 homolog	Q9D0R8	LSM12_MOUSE	TRUE	66.7	0.740364	11.6219	8.43854	10.9096	12.803	10.0148	10.1212	12.6537
Q9D0T1	NHP2-like protein 1	Q9D0T1	NH2L1_MOUSE	TRUE	83.3	0.819158	11.0918	6.6923	10.4256	10.3506	11.3106	10.7045	12.6673
Q9D0W5	Peptidyl-prolyl cis-trans isomerase-like 1	Q9D0W5	PPIL1_MOUSE	TRUE	83.3	0.663706	12.9147	6.45825	12.5128	13.1127	12.5341	12.1967	14.2172
Q9D154	Leukocyte elastase inhibitor A	Q9D154	ILEUA_MOUSE	TRUE	83.3	0.930735	12.7445	10.1682	12.2357	12.8852	12.7849	11.262	14.5546
Q9D164	FXYD domain-containing ion transport regulator 6	Q9D164	FXYD6_MOUSE	TRUE	83.3	0.690508	14.6381	11.1719	14.7685	15.0936	13.8559	13.4889	15.9836
Q9D172	Glutamine amidotransferase-like class 1 domain-containing protein 3A, mitochondrial	Q9D172	GAL3A_MOUSE	TRUE	100	0.70488	14.0483	8.54174	14.755	15.0823	15.8524	14.1536	15.9048
Q9D1A2	Cytosolic non-specific dipeptidase	Q9D1A2	CNDP2_MOUSE	TRUE	83.3	0.655391	14.2023	7.49757	13.4862	13.8701	14.8215	13.3918	15.4417
Q9D1C8	Vacuolar protein sorting-associated protein 28 homolog	Q9D1C8	VPS28_MOUSE	TRUE	83.3	0.720191	12.4496	6.75747	12.0237	11.4139	13.3447	11.7024	13.7634
Q9D1D4	Transmembrane emp24 domain-containing protein 10	Q9D1D4	TMEDA_MOUSE	TRUE	100	0.716395	11.1706	8.3324	12.3376	12.4071	11.6238	9.67788	12.6452
Q9D1E6	Tubulin-folding cofactor B	Q9D1E6	TBCB_MOUSE	TRUE	83.3	0.468271	14.9559	7.68732	14.486	14.8943	15.5992	14.0713	15.7286
Q9D1E8	1-acyl-sn-glycerol-3-phosphate acyltransferase epsilon	Q9D1E8	PLCE_MOUSE	TRUE	33.3	0.0860234	17.7414	11.0183	13.1612	17.8293	12.9061	13.2518	17.6535
Q9D1F4	Proline-rich AKT1 substrate 1	Q9D1F4	AKTS1_MOUSE	TRUE	83.3	0.576	11.683	6.8477	11.414	11.5642	12.0382	10.5853	12.8132
Q9D1G1	Ras-related protein Rab-1B	Q9D1G1	RAB1B_MOUSE	TRUE	100	0.730601	12.5892	8.80157	13.8963	12.6471	13.1354	12.7307	14.324
Q9D1G5	Leucine-rich repeat-containing protein 57	Q9D1G5	LRC57_MOUSE	TRUE	83.3	0.675821	12.8684	8.54887	11.6727	12.6886	13.965	12.0801	13.9357
Q9D1J3	SAP domain-containing ribonucleoprotein	Q9D1J3	SARNP_MOUSE	TRUE	83.3	0.710573	12.1199	7.44309	11.6354	11.1698	13.1103	11.3214	13.3625
Q9D1K2	V-type proton ATPase subunit F	Q9D1K2	VATF_MOUSE	TRUE	100	0.779421	13.0829	7.80984	13.2319	14.0623	14.6144	13.5489	15.2299
Q9D1L9	Ragulator complex protein LAMTOR5	Q9D1L9	LTOR5_MOUSE	TRUE	50	0.986344	11.9499	8.91674	11.1909	12.6153	10.9288	9.36811	13.8662
Q9D1M0	Protein SEC13 homolog	Q9D1M0	SEC13_MOUSE	TRUE	66.7	1.01661	13.2477	9.68614	15.3429	11.7265	11.291	10.9061	15.0154
Q9D1M4	Eukaryotic translation elongation factor 1 epsilon-1	Q9D1M4	MCA3_MOUSE	TRUE	83.3	1.44553	12.3824	8.92695	10.9055	11.5116	15.4047	10.5198	13.5706
Q9D1P4	Cysteine and histidine-rich domain-containing protein 1	Q9D1P4	CHRD1_MOUSE	TRUE	83.3	0.509242	14.0617	6.89149	13.4665	14.3133	14.0538	13.4079	15.0672
Q9D1Q6	Endoplasmic reticulum resident protein 44	Q9D1Q6	ERP44_MOUSE	TRUE	50	0.571122	13.9572	8.77381	13.4632	13.5794	9.77663	10.1318	14.829
Q9D1R9	60S ribosomal protein L34	Q9D1R9	RL34_MOUSE	TRUE	100	0.627525	14.1494	9.03241	15.0059	15.0026	15.4881	14.4768	15.8906
Q9D1T0	Leucine-rich repeat and immunoglobulin-like domain-containing nogo receptor-interacting protein 1	Q9D1T0	LIGO1_MOUSE	TRUE	83.3	1.02513	13.5065	7.66107	12.3014	12.9073	13.4154	13.4561	15.4521
Q9D1X0	Nucleolar protein 3	Q9D1X0	NOL3_MOUSE	TRUE	83.3	0.583788	13.7988	7.06058	13.4553	13.3795	14.6157	12.7515	14.7918
Q9D287	Pre-mRNA-splicing factor SPF27	Q9D287	SPF27_MOUSE	TRUE	83.3	0.573915	12.1752	6.55599	12.0086	11.4261	13.0277	11.3072	13.1063
Q9D2G2	Dihydrolipoyllysine-residue succinyltransferase component of 2-oxoglutarate dehydrogenase complex, mitochondrial	Q9D2G2	ODO2_MOUSE	TRUE	100	0.733352	15.2052	11.0896	15.3017	15.924	16.9035	15.2528	16.7594
Q9D2M8	Ubiquitin-conjugating enzyme E2 variant 2	Q9D2M8	UB2V2_MOUSE	TRUE	83.3	0.430671	15.688	6.92156	15.4724	15.3477	16.0493	15.052	16.5186
Q9D2N4	Dystrobrevin alpha	Q9D2N4	DTNA_MOUSE	TRUE	83.3	0.528909	13.9776	9.50784	13.3277	13.56	14.4949	13.5334	14.9719
Q9D2R6	Cytochrome c oxidase assembly factor 3 homolog, mitochondrial	Q9D2R6	COA3_MOUSE	TRUE	83.3	0.548329	13.45	7.81714	12.7902	13.3784	14.141	12.5264	14.414
Q9D2V7	Coronin-7	Q9D2V7	CORO7_MOUSE	TRUE	83.3	0.633081	13.4019	7.14735	12.8042	13.4148	13.2249	12.9091	14.6563
Q9D328	Transmembrane protein 35A	Q9D328	TM35A_MOUSE	TRUE	100	1.65008	14.3116	10.8451	14.1518	17.8895	14.6633	13.0851	15.2349
Q9D358	Low molecular weight phosphotyrosine protein phosphatase	Q9D358	PPAC_MOUSE	TRUE	100	0.875319	12.4018	7.24357	12.6193	13.2445	13.7656	12.775	14.7627
Q9D394	Protein RUFY3	Q9D394	RUFY3_MOUSE	TRUE	100	0.868724	13.4577	7.46996	13.8513	14.0755	15.4853	13.999	15.8651
Q9D3A9	Protein tweety homolog 1	Q9D3A9	TTYH1_MOUSE	TRUE	83.3	0.73398	14.5183	8.83385	13.3985	15.5344	13.9194	13.921	15.8181
Q9D3B1	Very-long-chain (3R)-3-hydroxyacyl-CoA dehydratase 2	Q9D3B1	HACD2_MOUSE	TRUE	83.3	0.40215	11.0364	6.92123	11.3197	11.4239	10.9945	9.74936	11.6944
Q9D3D9	ATP synthase subunit delta, mitochondrial	Q9D3D9	ATPD_MOUSE	TRUE	100	0.806098	16.4871	11.6771	16.7326	17.1369	18.3306	16.593	18.4526
Q9D3P1	Trichohyalin-like protein 1	Q9D3P1	TCHL1_MOUSE	TRUE	83.3	1.35095	11.9737	7.77562	12.1636	13.0201	8.96499	11.836	15.0734
Q9D3S3	Sorting nexin-29	Q9D3S3	SNX29_MOUSE	TRUE	83.3	0.486506	14.6367	7.72896	14.2905	14.2851	15.4566	13.8508	15.3003
Q9D404	3-oxoacyl-[acyl-carrier-protein] synthase, mitochondrial	Q9D404	OXSM_MOUSE	TRUE	66.7	0.995259	12.4346	9.26601	11.8348	12.8004	10.9145	10.8407	14.2625
Q9D415	Disks large-associated protein 1	Q9D415	DLGP1_MOUSE	TRUE	83.3	0.758936	11.4037	7.5227	11.1	11.132	11.3535	10.5555	12.8777
Q9D428	Golgin subfamily A member 7B	Q9D428	GOG7B_MOUSE	TRUE	83.3	0.759722	13.8598	7.74597	10.5608	14.7057	15.0079	13.4628	15.5618
Q9D486	C-Maf-inducing protein	Q9D486	CMIP_MOUSE	TRUE	16.7	NaN	13.1515	8.37537	11.9174	11.4748	9.75565	10.8947	13.1515
Q9D4C9	Clavesin-1	Q9D4C9	CLVS1_MOUSE	TRUE	33.3	0.77599	15.3035	10.4509	12.7678	14.4141	12.7656	10.2144	16.193
Q9D4H1	Exocyst complex component 2	Q9D4H1	EXOC2_MOUSE	TRUE	83.3	0.618516	12.6363	7.12673	12.3	12.6674	12.8551	11.4983	13.8608
Q9D4H8	Cullin-2	Q9D4H8	CUL2_MOUSE	TRUE	100	0.745936	12.6114	8.1625	12.8133	13.7451	14.0096	12.4501	14.4879
Q9D4V0	Ethanolamine kinase 1	Q9D4V0	EKI1_MOUSE	TRUE	66.7	0.456636	11.8538	6.84272	12.1883	12.0425	10.4755	10.6131	12.5711
Q9D517	1-acyl-sn-glycerol-3-phosphate acyltransferase gamma	Q9D517	PLCC_MOUSE	TRUE	83.3	0.705185	13.1392	8.00101	13.3861	14.056	11.6311	12.171	14.4518
Q9D5T0	ATPase family AAA domain-containing protein 1	Q9D5T0	ATAD1_MOUSE	TRUE	83.3	1.11657	11.232	7.56178	13.1638	10.4101	9.98105	9.04887	13.5564
Q9D5V5	Cullin-5	Q9D5V5	CUL5_MOUSE	TRUE	83.3	0.681894	12.9415	7.94181	12.4081	13.2592	12.9596	11.8007	14.2799
Q9D6D0	Solute carrier family 25, member 27	Q9D6D0	Q9D6D0_MOUSE	TRUE	83.3	0.625018	12.4437	6.78514	12.1509	12.1377	12.3605	11.8828	13.6866
Q9D6F4	Gamma-aminobutyric acid receptor subunit alpha-4	Q9D6F4	GBRA4_MOUSE	TRUE	83.3	0.546906	10.1449	6.39749	9.10032	9.75627	10.8892	9.8975	11.081
Q9D6F9	Tubulin beta-4A chain	Q9D6F9	TBB4A_MOUSE	TRUE	100	0.817034	17.9563	13.369	18.3781	18.6436	19.6564	17.7043	19.9862
Q9D6G9	CKLF-like MARVEL transmembrane domain-containing protein 5	Q9D6G9	CKLF5_MOUSE	TRUE	83.3	0.72965	13.035	7.63406	13.3529	14.1441	11.3704	11.9549	14.3527
Q9D6J5	NADH dehydrogenase [ubiquinone] 1 beta subcomplex subunit 8, mitochondrial	Q9D6J5	NDUB8_MOUSE	TRUE	100	1.10987	13.3603	8.84494	12.8946	14.7931	13.4903	14.0567	16.0821
Q9D6J6	NADH dehydrogenase [ubiquinone] flavoprotein 2, mitochondrial	Q9D6J6	NDUV2_MOUSE	TRUE	100	1.29667	13.9303	9.05578	14.4338	15.0575	13.5298	14.4676	17.037
Q9D6K5	Synaptojanin-2-binding protein	Q9D6K5	SYJ2B_MOUSE	TRUE	83.3	1.11953	12.7115	9.03966	11.5006	14.1746	12.0598	10.8053	15.017
Q9D6K8	FUN14 domain-containing protein 2	Q9D6K8	FUND2_MOUSE	TRUE	66.7	0.660633	13.2761	8.81566	12.7858	12.7206	10.8861	13.1436	14.4542
Q9D6M3	Mitochondrial glutamate carrier 1	Q9D6M3	GHC1_MOUSE	TRUE	100	0.789269	14.2573	10.9945	13.7464	14.8867	15.2149	14.5943	16.1071
Q9D6R2	Isocitrate dehydrogenase [NAD] subunit alpha, mitochondrial	Q9D6R2	IDH3A_MOUSE	TRUE	100	0.809831	16.151	12.4685	15.4384	16.9286	17.3825	16.5853	18.1028
Q9D6U8	Protein FAM162A	Q9D6U8	F162A_MOUSE	TRUE	83.3	0.75054	14.4483	7.97409	13.6441	15.8994	14.9037	13.6095	14.1847
Q9D6Y7	Mitochondrial peptide methionine sulfoxide reductase	Q9D6Y7	MSRA_MOUSE	TRUE	83.3	0.607311	10.5762	7.41806	9.9335	10.5864	10.8488	9.74353	11.7689
Q9D6Y9	1,4-alpha-glucan-branching enzyme	Q9D6Y9	GLGB_MOUSE	TRUE	83.3	1.01375	13.21	10.3885	12.8725	12.9716	12.6035	12.4957	15.1069
Q9D6Z1	Nucleolar protein 56	Q9D6Z1	NOP56_MOUSE	TRUE	66.7	1.50855	12.1156	7.01149	10.7321	9.15219	11.6865	11.0933	14.9505
Q9D710	Thioredoxin-related transmembrane protein 2	Q9D710	TMX2_MOUSE	TRUE	83.3	0.398898	14.3037	8.13779	14.298	14.3589	14.1759	13.5716	15.1143
Q9D772	Protein FAM219A	Q9D772	F219A_MOUSE	TRUE	50	0.975897	12.0927	8.8664	11.1755	10.5989	12.1789	10.3644	13.7349
Q9D7A8	Armadillo repeat-containing protein 1	Q9D7A8	ARMC1_MOUSE	TRUE	83.3	1.19867	15.8345	12.5011	14.744	16.6455	15.07	14.5345	18.1784
Q9D7B6	Isobutyryl-CoA dehydrogenase, mitochondrial	Q9D7B6	ACAD8_MOUSE	TRUE	83.3	0.541215	13.4843	8.75149	12.5884	13.4678	14.1424	12.7791	14.4438
Q9D7N9	Adipocyte plasma membrane-associated protein	Q9D7N9	APMAP_MOUSE	TRUE	83.3	0.585358	13.1075	6.95706	12.5268	13.0744	13.5901	12.1162	14.2298
Q9D7S9	Charged multivesicular body protein 5	Q9D7S9	CHMP5_MOUSE	TRUE	50	0.510243	13.947	8.86695	10.4959	11.2723	14.5881	12.8716	14.3812
Q9D7V2	LysM and putative peptidoglycan-binding domain-containing protein 2	Q9D7V2	LYSM2_MOUSE	TRUE	83.3	0.551933	12.7552	6.5327	12.1803	12.295	13.6569	12.0835	13.5604
Q9D7X3	Dual specificity protein phosphatase 3	Q9D7X3	DUS3_MOUSE	TRUE	83.3	0.724055	12.2013	10.3248	12.8046	13.6046	10.8919	11.1753	13.0971
Q9D7X8	Gamma-glutamylcyclotransferase	Q9D7X8	GGCT_MOUSE	TRUE	83.3	0.466445	13.7486	7.18427	13.3069	13.7	14.3021	12.8621	14.5719
Q9D819	Inorganic pyrophosphatase	Q9D819	IPYR_MOUSE	TRUE	83.3	0.683544	15.6394	10.6444	15.7355	15.9178	14.882	14.6845	16.9773
Q9D823	60S ribosomal protein L37	Q9D823	RL37_MOUSE	TRUE	83.3	0.101231	11.8709	7.14662	11.7409	11.7529	11.9269	12.0865	11.8473
Q9D832	DnaJ homolog subfamily B member 4	Q9D832	DNJB4_MOUSE	TRUE	83.3	0.545668	12.4159	7.00893	11.658	12.3628	12.9416	11.6785	13.4388
Q9D855	Cytochrome b-c1 complex subunit 7	Q9D855	QCR7_MOUSE	TRUE	100	0.665188	13.5304	8.08796	14.5796	14.4552	15.057	13.6121	15.3906
Q9D880	Mitochondrial import inner membrane translocase subunit TIM50	Q9D880	TIM50_MOUSE	TRUE	83.3	0.537873	12.9464	6.86146	12.3855	12.863	13.4649	12.0625	13.9561
Q9D892	Inosine triphosphate pyrophosphatase	Q9D892	ITPA_MOUSE	TRUE	83.3	0.792977	14.108	8.97498	13.6293	14.4385	14.3696	12.4091	15.6934
Q9D898	Actin-related protein 2/3 complex subunit 5-like protein	Q9D898	ARP5L_MOUSE	TRUE	100	0.512658	13.1005	7.5075	14.158	14.2842	14.15	13.9535	14.5498
Q9D8B3	Charged multivesicular body protein 4b	Q9D8B3	CHM4B_MOUSE	TRUE	100	0.936563	12.4224	8.09973	12.1845	12.6254	14.1367	12.7912	14.6967
Q9D8B4	NADH dehydrogenase [ubiquinone] 1 alpha subcomplex subunit 11	Q9D8B4	NDUAB_MOUSE	TRUE	83.3	1.22693	12.0453	7.73614	14.9617	13.3988	8.20649	11.8505	12.2797
Q9D8B7	Junctional adhesion molecule C	Q9D8B7	JAM3_MOUSE	TRUE	83.3	0.568332	14.7203	8.09027	14.2038	14.6779	15.4712	13.536	15.7128
Q9D8E6	60S ribosomal protein L4	Q9D8E6	RL4_MOUSE	TRUE	100	0.739878	13.5533	8.85586	13.8671	14.4668	14.9742	13.6694	15.4865
Q9D8N0	Elongation factor 1-gamma	Q9D8N0	EF1G_MOUSE	TRUE	100	0.729136	14.2252	9.07919	14.8617	15.3205	15.2786	14.5303	16.2812
Q9D8T7	SRA stem-loop-interacting RNA-binding protein, mitochondrial	Q9D8T7	SLIRP_MOUSE	TRUE	83.3	0.75848	11.9523	8.85289	10.9989	12.2352	13.3525	10.04	13.1352
Q9D8U7	tRNA-uridine aminocarboxypropyltransferase 1	Q9D8U7	DTWD1_MOUSE	TRUE	83.3	0.767661	15.4617	7.39144	14.808	15.7271	15.9803	13.8024	16.9906
Q9D8U8	Sorting nexin-5	Q9D8U8	SNX5_MOUSE	TRUE	83.3	0.408131	13.1735	7.68736	13.5181	12.8995	13.6763	12.009	13.7648
Q9D8W5	26S proteasome non-ATPase regulatory subunit 12	Q9D8W5	PSD12_MOUSE	TRUE	83.3	0.490056	13.4901	7.76942	13.2103	13.3514	14.1127	12.4335	14.3426
Q9D8W7	OCIA domain-containing protein 2	Q9D8W7	OCAD2_MOUSE	TRUE	83.3	0.375574	11.6606	7.3653	11.9717	12.1685	12.0234	10.265	11.8745
Q9D8X2	Coiled-coil domain-containing protein 124	Q9D8X2	CC124_MOUSE	TRUE	16.7	NaN	16.713	11.1288	12.7963	12.9888	11.9965	12.4037	16.713
Q9D8Y0	EF-hand domain-containing protein D2	Q9D8Y0	EFHD2_MOUSE	TRUE	100	0.760901	14.7729	9.10559	15.9397	15.1607	16.4128	15.0844	16.9342
Q9D958	Signal peptidase complex subunit 1	Q9D958	SPCS1_MOUSE	TRUE	83.3	0.616864	12.6358	7.73979	12.524	12.8122	11.5662	12.4164	13.8602
Q9D9V3	Ethylmalonyl-CoA decarboxylase	Q9D9V3	ECHD1_MOUSE	TRUE	83.3	0.975438	13.3474	8.63965	13.4001	14.683	10.9204	12.3497	15.3837
Q9DAK9	14 kDa phosphohistidine phosphatase	Q9DAK9	PHP14_MOUSE	TRUE	83.3	0.448742	13.7412	7.57836	13.1581	13.6846	14.5053	13.0403	14.3176
Q9DAM7	Transmembrane protein 263	Q9DAM7	TM263_MOUSE	TRUE	100	0.534982	18.1693	14.1688	19.2358	18.9612	18.9702	18.3447	19.335
Q9DAS9	Guanine nucleotide-binding protein G(I)/G(S)/G(O) subunit gamma-12	Q9DAS9	GBG12_MOUSE	TRUE	83.3	0.549737	15.884	8.85193	15.9446	15.1674	16.8642	14.905	16.5385
Q9DAW9	Calponin-3	Q9DAW9	CNN3_MOUSE	TRUE	83.3	0.676314	12.0226	6.77202	12.7738	12.3455	10.4	11.2784	13.3156
Q9DB05	Alpha-soluble NSF attachment protein	Q9DB05	SNAA_MOUSE	TRUE	100	0.780949	12.7665	8.09143	13.453	13.7581	13.5429	12.8984	14.8554
Q9DB15	39S ribosomal protein L12, mitochondrial	Q9DB15	RM12_MOUSE	TRUE	83.3	0.855158	15.3061	9.36862	14.3433	14.302	16.8983	14.5902	16.3966
Q9DB20	ATP synthase subunit O, mitochondrial	Q9DB20	ATPO_MOUSE	TRUE	100	0.851496	15.6344	12.1661	15.2205	15.7773	17.4581	15.8593	17.3252
Q9DB27	Malignant T-cell-amplified sequence 1	Q9DB27	MCTS1_MOUSE	TRUE	83.3	0.358338	13.744	7.91105	13.6012	13.587	14.015	13.0782	14.4386
Q9DB34	Charged multivesicular body protein 2a	Q9DB34	CHM2A_MOUSE	TRUE	83.3	1.20276	12.548	8.79923	10.5579	12.7526	13.0994	11.3627	14.9673
Q9DB41	Mitochondrial glutamate carrier 2	Q9DB41	GHC2_MOUSE	TRUE	83.3	0.621574	13.0926	7.65457	12.4813	12.9305	13.7965	12.0155	14.2391
Q9DB50	AP-1 complex subunit sigma-2	Q9DB50	AP1S2_MOUSE	TRUE	83.3	0.889562	11.2723	7.54788	10.7732	11.9327	11.1888	9.41783	13.0492
Q9DB60	Prostamide/prostaglandin F synthase	Q9DB60	PXL2B_MOUSE	TRUE	83.3	0.630094	15.2534	7.86034	14.4604	14.7122	16.2283	14.6108	16.2554
Q9DB72	BTB/POZ domain-containing protein 17	Q9DB72	BTBDH_MOUSE	TRUE	83.3	0.680088	14.0511	9.48227	14.2524	14.1118	13.6628	12.8341	15.3944
Q9DB73	NADH-cytochrome b5 reductase 1	Q9DB73	NB5R1_MOUSE	TRUE	83.3	0.531641	13.4499	7.49848	12.3346	13.813	14.2272	12.6239	14.251
Q9DB75	Cell death-inducing p53-target protein 1	Q9DB75	CDIP1_MOUSE	TRUE	83.3	1.2295	14.0254	9.28492	13.4733	13.5132	16.3222	12.8384	13.9799
Q9DB77	Cytochrome b-c1 complex subunit 2, mitochondrial	Q9DB77	QCR2_MOUSE	TRUE	100	0.773176	16.2425	13.1631	15.8592	16.5166	17.8098	16.3448	17.7616
Q9DBC7	cAMP-dependent protein kinase type I-alpha regulatory subunit	Q9DBC7	KAP0_MOUSE	TRUE	100	0.800397	12.2193	6.80252	12.644	13.5709	13.6242	12.218	14.4559
Q9DBD5	Proline-, glutamic acid- and leucine-rich protein 1	Q9DBD5	PELP1_MOUSE	TRUE	66.7	0.973207	13.8623	8.38491	10.6691	15.8832	14.1505	11.0538	14.3616
Q9DBE8	Alpha-1,3/1,6-mannosyltransferase ALG2	Q9DBE8	ALG2_MOUSE	TRUE	83.3	0.469478	13.4336	6.90775	13.3842	13.3925	13.9351	12.1707	14.2853
Q9DBF1	Alpha-aminoadipic semialdehyde dehydrogenase	Q9DBF1	AL7A1_MOUSE	TRUE	83.3	0.519672	14.3355	7.8974	13.9886	13.8553	15.1692	13.5588	15.1058
Q9DBG3	AP-2 complex subunit beta	Q9DBG3	AP2B1_MOUSE	TRUE	100	0.743991	13.6903	9.15498	14.0676	15.1911	14.7816	13.3886	15.5581
Q9DBG6	Dolichyl-diphosphooligosaccharide--protein glycosyltransferase subunit 2	Q9DBG6	RPN2_MOUSE	TRUE	83.3	0.387672	14.2567	6.93737	14.3273	14.3338	14.5601	13.1152	14.947
Q9DBG7	Signal recognition particle receptor subunit alpha	Q9DBG7	SRPRA_MOUSE	TRUE	66.7	1.41456	9.40705	7.59141	7.63412	9.44931	9.88276	8.45392	12.0909
Q9DBH5	Vesicular integral-membrane protein VIP36	Q9DBH5	LMAN2_MOUSE	TRUE	83.3	0.500539	13.1622	7.86891	12.462	13.413	13.4895	12.3385	14.1081
Q9DBJ1	Phosphoglycerate mutase 1	Q9DBJ1	PGAM1_MOUSE	TRUE	100	0.70472	16.0336	10.7579	16.5994	16.9455	17.3732	16.4894	18.036
Q9DBP5	UMP-CMP kinase	Q9DBP5	KCY_MOUSE	TRUE	100	0.772365	13.8661	7.79782	14.9123	14.6895	15.4826	14.148	16.1667
Q9DBR3	Armadillo repeat-containing protein 8	Q9DBR3	ARMC8_MOUSE	TRUE	50	1.22823	11.2326	8.96102	11.1875	12.4565	6.82909	9.3384	14.4122
Q9DBR7	Protein phosphatase 1 regulatory subunit 12A	Q9DBR7	MYPT1_MOUSE	TRUE	83.3	0.864656	10.6413	7.57697	10.4776	10.0207	11.282	9.08694	12.3392
Q9DBS1	Transmembrane protein 43	Q9DBS1	TMM43_MOUSE	TRUE	83.3	1.04483	11.088	7.56338	9.33206	11.7244	11.5141	9.64945	13.22
Q9DBT5	AMP deaminase 2	Q9DBT5	AMPD2_MOUSE	TRUE	83.3	0.864618	13.0829	7.99429	12.537	13.0962	12.834	12.2098	14.7374
Q9DBY1	E3 ubiquitin-protein ligase synoviolin	Q9DBY1	SYVN1_MOUSE	TRUE	66.7	0.487558	12.5337	7.95738	9.63463	12.5429	13.1852	11.2309	13.1756
Q9DC16	Endoplasmic reticulum-Golgi intermediate compartment protein 1	Q9DC16	ERGI1_MOUSE	TRUE	83.3	0.554427	12.958	7.06713	12.3726	12.9949	13.2773	12.1042	14.041
Q9DC51	Guanine nucleotide-binding protein G(i) subunit alpha	Q9DC51	GNAI3_MOUSE	TRUE	100	1.07519	11.2596	10.5165	10.5037	11.843	10.6108	10.6941	13.3893
Q9DC61	Mitochondrial-processing peptidase subunit alpha	Q9DC61	MPPA_MOUSE	TRUE	83.3	0.590702	12.3809	7.08419	12.0615	12.2282	12.4132	11.6408	13.5606
Q9DC63	F-box only protein 3	Q9DC63	FBX3_MOUSE	TRUE	50	1.07875	13.1987	8.12538	9.73755	12.7044	9.58494	11.9534	14.9383
Q9DC69	NADH dehydrogenase [ubiquinone] 1 alpha subcomplex subunit 9, mitochondrial	Q9DC69	NDUA9_MOUSE	TRUE	100	0.519706	14.571	11.1988	14.7545	15.2458	15.6916	15.1252	15.4099
Q9DC70	NADH dehydrogenase [ubiquinone] iron-sulfur protein 7, mitochondrial	Q9DC70	NDUS7_MOUSE	TRUE	100	0.648306	13.9642	8.50377	14.7056	15.1655	15.7338	14.1477	15.5286
Q9DCB4	cAMP-regulated phosphoprotein 21	Q9DCB4	ARP21_MOUSE	TRUE	83.3	1.03061	12.8543	9.72002	11.8001	11.8182	13.3673	12.4522	14.8339
Q9DCC8	Mitochondrial import receptor subunit TOM20 homolog	Q9DCC8	TOM20_MOUSE	TRUE	100	0.976533	11.1984	9.78907	10.4681	10.7145	12.2945	10.7495	13.175
Q9DCD0	6-phosphogluconate dehydrogenase, decarboxylating	Q9DCD0	6PGD_MOUSE	TRUE	100	0.713354	13.0285	7.61212	13.6444	14.0862	14.5756	13.226	15.0269
Q9DCF9	Translocon-associated protein subunit gamma	Q9DCF9	SSRG_MOUSE	TRUE	33.3	0.380952	14.947	8.81724	12.3241	14.5486	12.4414	9.95079	15.3455
Q9DCJ5	NADH dehydrogenase [ubiquinone] 1 alpha subcomplex subunit 8	Q9DCJ5	NDUA8_MOUSE	TRUE	100	0.735856	13.3093	7.97984	14.1371	14.0388	14.9994	13.4	15.3006
Q9DCL8	Protein phosphatase inhibitor 2	Q9DCL8	IPP2_MOUSE	TRUE	100	0.825307	12.8775	7.92977	12.6771	13.8447	14.0511	13.6513	15.1111
Q9DCL9	Multifunctional protein ADE2	Q9DCL9	PUR6_MOUSE	TRUE	83.3	0.459312	14.0908	7.66867	13.8422	14.053	14.4849	13.1132	14.9608
Q9DCM0	Persulfide dioxygenase ETHE1, mitochondrial	Q9DCM0	ETHE1_MOUSE	TRUE	83.3	1.27987	12.6182	8.4324	11.8528	13.1774	11.6618	11.3167	15.0821
Q9DCN2	NADH-cytochrome b5 reductase 3	Q9DCN2	NB5R3_MOUSE	TRUE	100	0.639488	13.6921	8.27659	14.2273	15.1866	15.1178	13.9688	15.3758
Q9DCQ7	Alpha-1-antitrypsin 1-6	Q9DCQ7	A1AT6_MOUSE	TRUE	66.7	0.565472	12.1961	13.1106	10.4211	12.2522	10.2131	10.5813	12.8402
Q9DCR2	AP-3 complex subunit sigma-1	Q9DCR2	AP3S1_MOUSE	TRUE	83.3	0.825139	12.9104	8.25946	11.6478	13.7008	12.378	12.3322	14.4932
Q9DCS3	Enoyl-[acyl-carrier-protein] reductase, mitochondrial	Q9DCS3	MECR_MOUSE	TRUE	50	0.991003	14.9455	9.7558	12.0261	15.0842	11.9562	13.1131	16.6393
Q9DCS9	NADH dehydrogenase [ubiquinone] 1 beta subcomplex subunit 10	Q9DCS9	NDUBA_MOUSE	TRUE	100	0.985078	14.3292	9.16677	14.6561	15.6918	15.2107	14.334	16.9157
Q9DCT2	NADH dehydrogenase [ubiquinone] iron-sulfur protein 3, mitochondrial	Q9DCT2	NDUS3_MOUSE	TRUE	100	0.884405	13.5885	9.33236	13.9169	15.0225	13.4893	13.9945	15.7755
Q9DCT8	Cysteine-rich protein 2	Q9DCT8	CRIP2_MOUSE	TRUE	83.3	0.612766	14.6164	9.0889	13.9184	13.7055	15.3664	14.373	15.719
Q9DCW4	Electron transfer flavoprotein subunit beta	Q9DCW4	ETFB_MOUSE	TRUE	100	0.751342	14.2012	8.01587	14.8934	15.2431	16.2296	14.529	16.2962
Q9DCX2	ATP synthase subunit d, mitochondrial	Q9DCX2	ATP5H_MOUSE	TRUE	100	0.659742	16.6495	9.6587	17.6396	17.9322	18.6296	17.3225	18.7147
Q9DCZ4	MICOS complex subunit Mic26	Q9DCZ4	MIC26_MOUSE	TRUE	100	1.1911	14.6297	11.9078	14.585	14.5302	15.0352	14.5953	17.1245
Q9DD02	Protein Hikeshi	Q9DD02	HIKES_MOUSE	TRUE	83.3	0.573521	12.7446	7.56178	12.5135	11.9263	13.1481	12.2762	13.8588
Q9DD18	D-aminoacyl-tRNA deacylase 1	Q9DD18	DTD1_MOUSE	TRUE	66.7	0.869038	11.8693	9.59894	11.2964	13.0648	10.9429	10.0015	13.5171
Q9EP69	Phosphatidylinositol-3-phosphatase SAC1	Q9EP69	SAC1_MOUSE	TRUE	83.3	0.546968	12.7643	7.77233	12.2564	13.2752	13.3453	11.2203	13.7242
Q9EP72	ER membrane protein complex subunit 7	Q9EP72	EMC7_MOUSE	TRUE	83.3	0.784687	11.1972	7.71791	10.2906	10.5271	12.4663	10.2223	12.4797
Q9EP89	Serine beta-lactamase-like protein LACTB, mitochondrial	Q9EP89	LACTB_MOUSE	TRUE	83.3	0.596536	13.1724	8.81788	12.4904	13.5964	13.1143	12.3339	14.327
Q9EPE9	Manganese-transporting ATPase 13A1	Q9EPE9	AT131_MOUSE	TRUE	83.3	0.834516	10.4385	7.54944	9.84535	10.5431	9.84746	9.91916	12.0372
Q9EPJ9	ADP-ribosylation factor GTPase-activating protein 1	Q9EPJ9	ARFG1_MOUSE	TRUE	100	0.861098	12.5962	6.73779	13.0369	12.9439	14.7687	13.2336	14.8562
Q9EPK7	Exportin-7	Q9EPK7	XPO7_MOUSE	TRUE	83.3	0.499193	13.0951	6.95383	12.6943	12.7336	13.8172	12.3227	13.9075
Q9EPL8	Importin-7	Q9EPL8	IPO7_MOUSE	TRUE	100	1.02029	11.2321	7.28776	11.6792	11.8144	12.0566	10.8977	13.657
Q9EPN1	Neurobeachin	Q9EPN1	NBEA_MOUSE	TRUE	83.3	0.44161	13.3121	7.74486	13.4409	13.2999	13.1957	12.4279	14.1959
Q9EPU0	Regulator of nonsense transcripts 1	Q9EPU0	RENT1_MOUSE	TRUE	100	0.821812	13.5041	11.0628	13.7755	13.486	14.5727	12.8503	15.277
Q9EPW0	Inositol polyphosphate-4-phosphatase type I A	Q9EPW0	INP4A_MOUSE	TRUE	83.3	0.444797	13.375	7.25634	13.1226	13.2594	13.9922	12.4001	14.1009
Q9EQ20	Methylmalonate-semialdehyde dehydrogenase [acylating], mitochondrial	Q9EQ20	MMSA_MOUSE	TRUE	100	0.849374	13.8603	8.74519	14.0497	14.9646	15.4371	13.8295	16.1355
Q9EQC5	N-terminal kinase-like protein	Q9EQC5	SCYL1_MOUSE	TRUE	83.3	0.953821	12.4866	8.12587	11.3506	12.4734	12.4977	11.8008	14.3104
Q9EQF6	Dihydropyrimidinase-related protein 5	Q9EQF6	DPYL5_MOUSE	TRUE	100	0.809392	13.4106	8.13523	13.8086	14.1827	14.9306	13.7732	15.6333
Q9EQH3	Vacuolar protein sorting-associated protein 35	Q9EQH3	VPS35_MOUSE	TRUE	100	0.756333	14.0023	8.56404	14.4566	15.1415	15.2604	14.4255	16.1658
Q9EQQ9	Protein O-GlcNAcase	Q9EQQ9	OGA_MOUSE	TRUE	83.3	0.682873	13.9092	9.30196	13.2983	13.5105	14.825	12.791	15.1211
Q9EQU5	Protein SET	Q9EQU5	SET_MOUSE	TRUE	100	0.751549	13.4077	7.75604	14.2094	14.3855	14.8347	13.6665	15.5944
Q9EQZ6	Rap guanine nucleotide exchange factor 4	Q9EQZ6	RPGF4_MOUSE	TRUE	83.3	0.698604	12.1781	8.69902	11.4437	12.3928	12.8669	10.6555	13.5313
Q9ER00	Syntaxin-12	Q9ER00	STX12_MOUSE	TRUE	83.3	0.62008	12.7316	7.2414	11.645	12.8464	13.457	11.845	13.8648
Q9ER72	Cysteine--tRNA ligase, cytoplasmic	Q9ER72	SYCC_MOUSE	TRUE	83.3	0.65453	13.3621	9.54585	14.3835	12.9536	13.4314	11.5411	14.501
Q9ERB0	Synaptosomal-associated protein 29	Q9ERB0	SNP29_MOUSE	TRUE	83.3	0.957198	13.0592	8.09399	11.3747	12.3581	13.3275	13.2879	14.9477
Q9ERD7	Tubulin beta-3 chain	Q9ERD7	TBB3_MOUSE	TRUE	100	0.808941	17.6934	12.2542	18.4239	18.2516	19.7195	17.7709	19.74
Q9ERG2	Striatin-3	Q9ERG2	STRN3_MOUSE	TRUE	83.3	0.589297	12.6379	8.33041	12.3992	12.9183	12.2768	11.7955	13.7999
Q9ERI6	Retinol dehydrogenase 14	Q9ERI6	RDH14_MOUSE	TRUE	83.3	0.897875	12.8925	8.62811	12.3411	13.1315	12.0963	12.2883	14.6051
Q9ERK4	Exportin-2	Q9ERK4	XPO2_MOUSE	TRUE	83.3	0.538045	13.8292	7.42133	13.5956	13.137	14.3517	13.2215	14.8404
Q9ERR1	Nuclear distribution protein nudE-like 1	Q9ERR1	NDEL1_MOUSE	TRUE	83.3	0.809154	13.3108	8.49442	12.3169	13.7235	13.5392	12.0739	14.9004
Q9ERS2	NADH dehydrogenase [ubiquinone] 1 alpha subcomplex subunit 13	Q9ERS2	NDUAD_MOUSE	TRUE	83.3	0.535043	14.7975	6.96089	14.6305	15.2795	14.2189	14.0453	15.8132
Q9ES00	Ubiquitin conjugation factor E4 B	Q9ES00	UBE4B_MOUSE	TRUE	50	0.688877	10.4649	8.99986	8.62064	9.9572	11.4183	10.3374	11.3557
Q9ES28	Rho guanine nucleotide exchange factor 7	Q9ES28	ARHG7_MOUSE	TRUE	83.3	1.24217	12.0252	7.85772	11.5005	11.954	11.4734	10.8553	14.3426
Q9ES97	Reticulon-3	Q9ES97	RTN3_MOUSE	TRUE	100	0.943012	13.7085	8.15837	13.9237	14.1713	15.0012	14.7097	16.2866
Q9ESJ4	NCK-interacting protein with SH3 domain	Q9ESJ4	SPN90_MOUSE	TRUE	50	0.755152	14.1122	8.46747	10.6194	14.1183	10.3774	12.9281	15.2903
Q9ESN6	Tripartite motif-containing protein 2	Q9ESN6	TRIM2_MOUSE	TRUE	100	1.39415	12.7701	9.28127	12.1777	14.9298	11.7695	12.4322	16.0299
Q9ESN9	C-Jun-amino-terminal kinase-interacting protein 3	Q9ESN9	JIP3_MOUSE	TRUE	83.3	1.10953	12.0873	8.72792	11.2379	11.6075	12.3199	11.0901	14.181
Q9ESW4	Acylglycerol kinase, mitochondrial	Q9ESW4	AGK_MOUSE	TRUE	83.3	0.634093	14.0195	8.65638	13.372	14.2532	13.9825	13.2237	15.2662
Q9ESX4	Nucleolar protein of 40 kDa	Q9ESX4	NO40_MOUSE	TRUE	83.3	0.842151	14.0565	8.48054	13.7655	14.0848	13.5051	13.2563	15.6709
Q9ET22	Dipeptidyl peptidase 2	Q9ET22	DPP2_MOUSE	TRUE	83.3	0.676466	11.643	6.58743	11.3114	11.3054	12.176	10.4704	12.9518
Q9ET77	Junctophilin-3	Q9ET77	JPH3_MOUSE	TRUE	83.3	0.875768	11.0569	6.71329	7.99353	12.0934	11.6508	10.5389	13.008
Q9JHI5	Isovaleryl-CoA dehydrogenase, mitochondrial	Q9JHI5	IVD_MOUSE	TRUE	83.3	0.597759	14.627	8.15155	13.8129	14.4874	15.5516	13.7097	15.5736
Q9JHK4	Geranylgeranyl transferase type-2 subunit alpha	Q9JHK4	PGTA_MOUSE	TRUE	83.3	0.56886	12.8511	7.78533	12.3991	12.8616	13.3874	11.6788	13.9287
Q9JHU4	Cytoplasmic dynein 1 heavy chain 1	Q9JHU4	DYHC1_MOUSE	TRUE	100	0.601439	15.2852	11.4348	16.1503	15.7086	16.7249	15.3842	16.3084
Q9JHU9	Inositol-3-phosphate synthase 1	Q9JHU9	INO1_MOUSE	TRUE	66.7	1.0759	13.1677	8.9567	11.272	11.8949	12.2332	13.9254	15.2401
Q9JHW2	Omega-amidase NIT2	Q9JHW2	NIT2_MOUSE	TRUE	83.3	1.29869	12.2633	8.24757	11.2195	12.5633	11.2116	11.6015	14.7206
Q9JI46	Diphosphoinositol polyphosphate phosphohydrolase 1	Q9JI46	NUDT3_MOUSE	TRUE	100	0.697409	13.6632	8.01858	14.777	14.5804	14.9467	13.9284	15.7282
Q9JI90	E3 ubiquitin-protein ligase RNF14	Q9JI90	RNF14_MOUSE	TRUE	83.3	1.01113	11.9455	8.85712	11.5214	11.6586	11.8014	10.8948	13.8513
Q9JI91	Alpha-actinin-2	Q9JI91	ACTN2_MOUSE	TRUE	83.3	0.592203	14.7827	10.6871	13.8079	14.6954	15.6197	14.0075	15.7828
Q9JIA1	Leucine-rich glioma-inactivated protein 1	Q9JIA1	LGI1_MOUSE	TRUE	83.3	0.645191	13.0776	8.29506	12.0075	13.5614	13.4674	12.038	14.3136
Q9JIF0	Protein arginine N-methyltransferase 1	Q9JIF0	ANM1_MOUSE	TRUE	83.3	1.14825	12.9884	9.68195	12.9176	15.6472	11.5912	9.75967	15.0263
Q9JIF7	Coatomer subunit beta	Q9JIF7	COPB_MOUSE	TRUE	83.3	0.491102	14.0294	7.76069	14.156	14.1492	13.8763	12.962	15.0035
Q9JIG4	Protein phosphatase 1 regulatory subunit 3F	Q9JIG4	PPR3F_MOUSE	TRUE	50	0.934555	8.35646	8.04906	6.79301	10.1743	8.38453	7.51101	9.89184
Q9JIG8	PRA1 family protein 2	Q9JIG8	PRAF2_MOUSE	TRUE	83.3	1.14704	12.0534	6.86309	11.3081	13.594	8.95454	11.813	14.5972
Q9JII6	Aldo-keto reductase family 1 member A1	Q9JII6	AK1A1_MOUSE	TRUE	100	0.786661	13.7138	8.08035	14.0601	14.8407	15.4336	13.9531	15.915
Q9JIK9	28S ribosomal protein S34, mitochondrial	Q9JIK9	RT34_MOUSE	TRUE	83.3	0.530568	12.0748	6.84199	11.4632	11.2999	12.7262	11.8687	13.0159
Q9JIS5	Synaptic vesicle glycoprotein 2A	Q9JIS5	SV2A_MOUSE	TRUE	100	0.730066	15.9851	11.3939	16.2346	16.8169	17.5334	16.1175	17.8143
Q9JIX8	Apoptotic chromatin condensation inducer in the nucleus	Q9JIX8	ACINU_MOUSE	TRUE	66.7	1.18321	9.29981	7.20766	8.81075	8.16085	9.71175	7.81999	11.5066
Q9JIY5	Serine protease HTRA2, mitochondrial	Q9JIY5	HTRA2_MOUSE	TRUE	83.3	0.624705	12.1662	7.50553	11.6332	11.9526	12.674	11.2043	13.3669
Q9JIZ9	Phospholipid scramblase 3	Q9JIZ9	PLS3_MOUSE	TRUE	83.3	0.87239	11.1957	7.99525	9.5895	9.94361	11.9618	11.533	12.9505
Q9JJA9	General receptor for phosphoinositides 1-associated scaffold protein	Q9JJA9	GRASP_MOUSE	TRUE	16.7	NaN	13.7484	9.2764	10.8887	11.9166	10.7364	11.3346	13.7484
Q9JJG0	Transforming acidic coiled-coil-containing protein 2	Q9JJG0	TACC2_MOUSE	TRUE	50	0.717451	15.4636	10.3857	12.6631	12.5677	16.5882	13.5997	16.203
Q9JJG6	Transmembrane protein 47	Q9JJG6	TMM47_MOUSE	TRUE	83.3	0.537358	12.5883	6.51047	12.0193	12.5278	13.4809	11.5662	13.3472
Q9JJK2	LanC-like protein 2	Q9JJK2	LANC2_MOUSE	TRUE	100	0.823742	13.4553	8.73755	14.0001	14.0263	14.8182	13.5353	15.6145
Q9JJU8	SH3 domain-binding glutamic acid-rich-like protein	Q9JJU8	SH3L1_MOUSE	TRUE	100	0.732766	12.5868	8.95703	13.1553	13.3581	14.3124	11.8832	13.8547
Q9JJV2	Profilin-2	Q9JJV2	PROF2_MOUSE	TRUE	100	0.706056	15.5695	11.4136	15.8515	16.2031	17.0111	15.6742	17.2633
Q9JJV5	Voltage-dependent calcium channel gamma-3 subunit	Q9JJV5	CCG3_MOUSE	TRUE	83.3	0.728972	12.1417	8.85493	12.0386	12.6049	11.876	10.6037	13.5855
Q9JJY3	Sphingomyelin phosphodiesterase 3	Q9JJY3	NSMA2_MOUSE	TRUE	100	0.819482	11.9763	7.05139	11.9546	12.3473	14.0273	12.6579	13.8191
Q9JJZ2	Tubulin alpha-8 chain	Q9JJZ2	TBA8_MOUSE	TRUE	50	0.925624	13.5704	9.05362	12.2572	13.4053	11.3154	9.12321	15.0487
Q9JJZ4	Ubiquitin-conjugating enzyme E2 J1	Q9JJZ4	UB2J1_MOUSE	TRUE	83.3	0.595733	15.7808	7.7165	15.3497	15.8186	16.3999	14.4313	16.9044
Q9JK42	[Pyruvate dehydrogenase (acetyl-transferring)] kinase isozyme 2, mitochondrial	Q9JK42	PDK2_MOUSE	TRUE	83.3	0.588092	13.2537	6.73432	12.6602	13	13.9677	12.3298	14.311
Q9JK48	Endophilin-B1	Q9JK48	SHLB1_MOUSE	TRUE	83.3	0.654994	12.6056	7.40331	12.0345	12.0067	13.3335	11.8405	13.8131
Q9JKB1	Ubiquitin carboxyl-terminal hydrolase isozyme L3	Q9JKB1	UCHL3_MOUSE	TRUE	83.3	0.630385	13.9221	8.93873	13.0218	13.6855	14.4423	13.3299	15.1308
Q9JKC6	Cell cycle exit and neuronal differentiation protein 1	Q9JKC6	CEND_MOUSE	TRUE	100	0.766244	16.6415	12.3662	17.1805	16.6797	18.3637	16.8802	18.3789
Q9JKD3	Secretory carrier-associated membrane protein 5	Q9JKD3	SCAM5_MOUSE	TRUE	100	0.652711	13.4633	7.98672	14.1893	14.5356	15.3142	13.8016	14.9525
Q9JKF6	Nectin-1	Q9JKF6	NECT1_MOUSE	TRUE	83.3	1.12097	11.7176	8.05673	9.09064	10.816	12.4573	12.1387	14.0854
Q9JKK1	Syntaxin-6	Q9JKK1	STX6_MOUSE	TRUE	83.3	0.662223	13.86	7.56922	13.0023	13.8246	14.3389	12.9934	15.1406
Q9JKK7	Tropomodulin-2	Q9JKK7	TMOD2_MOUSE	TRUE	100	0.81941	13.48	8.39475	13.6867	14.3489	15.1752	13.6335	15.6408
Q9JKL4	NADH dehydrogenase [ubiquinone] 1 alpha subcomplex assembly factor 3	Q9JKL4	NDUF3_MOUSE	TRUE	83.3	0.476624	13.3927	7.9261	13.0912	13.8139	13.4621	12.3098	14.2863
Q9JKL5	Calcineurin B homologous protein 3	Q9JKL5	CHP3_MOUSE	TRUE	50	0.750303	12.5995	9.33202	11.2665	11.8897	12.6556	11.3702	13.7727
Q9JKN6	RNA-binding protein Nova-1	Q9JKN6	NOVA1_MOUSE	TRUE	83.3	0.486868	13.8437	7.79388	13.4363	13.796	14.6339	12.8152	14.5369
Q9JKR6	Hypoxia up-regulated protein 1	Q9JKR6	HYOU1_MOUSE	TRUE	83.3	0.558821	13.5591	8.3761	13.2033	13.3067	13.976	12.6673	14.6423
Q9JKS5	Intracellular hyaluronan-binding protein 4	Q9JKS5	HABP4_MOUSE	TRUE	83.3	0.498865	11.0813	6.83241	11.2193	10.5328	10.7165	10.8476	12.0901
Q9JKW0	ADP-ribosylation factor-like protein 6-interacting protein 1	Q9JKW0	AR6P1_MOUSE	TRUE	100	0.766346	12.6056	6.8467	13.528	13.288	14.8161	12.926	14.2288
Q9JKX6	ADP-sugar pyrophosphatase	Q9JKX6	NUDT5_MOUSE	TRUE	83.3	1.18657	9.41808	6.86526	9.30319	11.2457	9.46502	4.67967	12.3969
Q9JKY5	Huntingtin-interacting protein 1-related protein	Q9JKY5	HIP1R_MOUSE	TRUE	83.3	0.763168	11.7022	7.97427	10.8981	11.138	12.3951	10.9272	13.1524
Q9JL04	Formin-2	Q9JL04	FMN2_MOUSE	TRUE	100	1.13887	10.8338	7.62574	10.9442	9.98062	11.8144	11.2631	13.3747
Q9JL56	Glycerophosphodiester phosphodiesterase 1	Q9JL56	GDE1_MOUSE	TRUE	83.3	0.783023	12.614	6.9809	12.3233	11.7331	13.0681	11.8192	14.1263
Q9JL62	Glycolipid transfer protein	Q9JL62	GLTP_MOUSE	TRUE	83.3	0.658669	13.4086	8.4118	13.4255	12.935	14.081	11.929	14.6726
Q9JLB0	MAGUK p55 subfamily member 6	Q9JLB0	MPP6_MOUSE	TRUE	83.3	0.545708	12.7406	7.07726	12.0466	12.8505	13.2439	11.7991	13.7626
Q9JLB2	MAGUK p55 subfamily member 5	Q9JLB2	MPP5_MOUSE	TRUE	50	1.11693	11.7879	8.66486	10.3138	10.6961	12.2784	9.09446	13.9908
Q9JLB9	Nectin-3	Q9JLB9	NECT3_MOUSE	TRUE	66.7	1.31077	9.31667	7.45595	8.42032	9.79348	9.48142	7.59287	11.7721
Q9JLF6	Protein-glutamine gamma-glutamyltransferase K	Q9JLF6	TGM1_MOUSE	TRUE	33.3	0.865192	13.6609	8.36975	12.634	11.792	12.0244	11.2131	14.6877
Q9JLJ2	4-trimethylaminobutyraldehyde dehydrogenase	Q9JLJ2	AL9A1_MOUSE	TRUE	83.3	0.490545	14.5138	7.96104	14.0277	14.7506	15.3852	13.3766	15.0288
Q9JLM8	Serine/threonine-protein kinase DCLK1	Q9JLM8	DCLK1_MOUSE	TRUE	100	0.808259	12.4321	7.12594	13.3924	13.1109	13.4445	12.8198	14.6993
Q9JLN9	Serine/threonine-protein kinase mTOR	Q9JLN9	MTOR_MOUSE	TRUE	83.3	1.01864	11.438	7.52872	10.9737	11.5912	11.4606	9.74195	13.4223
Q9JLR9	HIG1 domain family member 1A, mitochondrial	Q9JLR9	HIG1A_MOUSE	TRUE	83.3	0.529351	14.2911	7.25916	13.5872	14.3898	14.7767	13.4211	15.281
Q9JLV5	Cullin-3	Q9JLV5	CUL3_MOUSE	TRUE	83.3	0.588112	13.5705	8.20364	12.7942	13.6002	13.8459	12.8873	14.725
Q9JLZ3	Methylglutaconyl-CoA hydratase, mitochondrial	Q9JLZ3	AUHM_MOUSE	TRUE	83.3	1.05959	11.6672	7.87432	11.8689	12.1433	11.1317	9.36851	13.8234
Q9JM14	5'(3')-deoxyribonucleotidase, cytosolic type	Q9JM14	NT5C_MOUSE	TRUE	83.3	1.08132	12.936	6.82954	12.2433	13.0673	11.7762	12.6132	14.9802
Q9JM52	Misshapen-like kinase 1	Q9JM52	MINK1_MOUSE	TRUE	83.3	0.54509	13.4348	7.85118	12.684	13.1212	14.0682	12.8793	14.4214
Q9JM63	ATP-sensitive inward rectifier potassium channel 10	Q9JM63	KCJ10_MOUSE	TRUE	83.3	0.742344	12.7906	8.17839	11.8595	12.892	14.0571	11.1331	14.0114
Q9JM76	Actin-related protein 2/3 complex subunit 3	Q9JM76	ARPC3_MOUSE	TRUE	100	0.716924	13.9764	8.2889	14.3858	14.9281	15.9064	14.5178	15.8312
Q9JM96	Cdc42 effector protein 4	Q9JM96	BORG4_MOUSE	TRUE	50	1.44888	11.4598	7.16417	9.3041	10.3304	9.04462	9.89156	14.1576
Q9JMA1	Ubiquitin carboxyl-terminal hydrolase 14	Q9JMA1	UBP14_MOUSE	TRUE	100	0.751075	12.7	8.01247	13.535	13.2468	13.8403	12.8514	14.7141
Q9JMC3	DnaJ homolog subfamily A member 4	Q9JMC3	DNJA4_MOUSE	TRUE	83.3	0.512554	14.014	6.55393	13.7448	13.7767	14.7579	12.9403	14.8504
Q9JMD0	BUB3-interacting and GLEBS motif-containing protein ZNF207	Q9JMD0	ZN207_MOUSE	TRUE	83.3	1.04762	12.6581	8.28992	12.6984	13.6636	11.3137	10.8173	14.7976
Q9JMD3	START domain-containing protein 10	Q9JMD3	STA10_MOUSE	TRUE	83.3	0.417015	14.4962	8.09631	14.0498	14.7939	14.886	13.5459	15.2053
Q9JME5	AP-3 complex subunit beta-2	Q9JME5	AP3B2_MOUSE	TRUE	100	0.689477	12.2435	7.3147	13.0512	12.909	13.7282	12.3839	14.0738
Q9JME7	Trafficking protein particle complex subunit 2-like protein	Q9JME7	TPC2L_MOUSE	TRUE	83.3	0.465471	12.5965	7.77519	12.386	12.7317	13.5127	11.5942	12.7579
Q9JMF3	Guanine nucleotide-binding protein G(I)/G(S)/G(O) subunit gamma-13	Q9JMF3	GBG13_MOUSE	TRUE	50	0.210473	11.3086	8.54227	8.93106	9.5074	11.6412	11.1761	11.1085
Q9JMG3	Transmembrane and ubiquitin-like domain-containing protein 1	Q9JMG3	TMUB1_MOUSE	TRUE	83.3	0.631817	11.7277	8.09201	11.0933	11.5832	12.4508	10.618	12.8931
Q9JMG7	Hepatoma-derived growth factor-related protein 3	Q9JMG7	HDGR3_MOUSE	TRUE	100	0.752937	12.7064	7.90348	13.174	13.4644	14.5281	12.682	14.4866
Q9JMH6	Thioredoxin reductase 1, cytoplasmic	Q9JMH6	TRXR1_MOUSE	TRUE	83.3	0.75673	13.4517	7.87595	12.5189	12.9424	14.833	12.5556	14.4087
Q9JMH9	Unconventional myosin-XVIIIa	Q9JMH9	MY18A_MOUSE	TRUE	83.3	0.602524	13.2497	8.57635	12.8479	12.8724	13.4447	12.6407	14.4425
Q9QUG9	RAS guanyl-releasing protein 2	Q9QUG9	GRP2_MOUSE	TRUE	83.3	0.743194	12.6627	7.48104	11.7192	12.2796	13.3517	11.8864	14.0764
Q9QUI0	Transforming protein RhoA	Q9QUI0	RHOA_MOUSE	TRUE	100	0.854044	14.2614	10.1161	14.1253	14.9384	16.2292	14.1082	16.0511
Q9QUM9	Proteasome subunit alpha type-6	Q9QUM9	PSA6_MOUSE	TRUE	100	0.764913	12.11	7.77868	12.7767	12.6611	13.9123	11.743	13.7886
Q9QUN9	Dickkopf-related protein 3	Q9QUN9	DKK3_MOUSE	TRUE	33.3	0.777266	11.4726	8.75849	10.5812	10.0608	10.4507	9.47351	12.3639
Q9QUP5	Hyaluronan and proteoglycan link protein 1	Q9QUP5	HPLN1_MOUSE	TRUE	100	0.696166	13.3361	8.67571	13.5138	14.1516	14.8405	13.7333	15.1014
Q9QUR6	Prolyl endopeptidase	Q9QUR6	PPCE_MOUSE	TRUE	83.3	0.468174	13.8251	8.55978	13.4112	13.8338	14.3973	12.845	14.6381
Q9QUR7	Peptidyl-prolyl cis-trans isomerase NIMA-interacting 1	Q9QUR7	PIN1_MOUSE	TRUE	83.3	0.673715	12.3136	7.15658	11.8092	11.3798	13.5427	11.72	13.1162
Q9QUR8	Semaphorin-7A	Q9QUR8	SEM7A_MOUSE	TRUE	66.7	0.680154	8.74979	6.57933	7.76157	8.69408	8.4839	8.78899	9.96468
Q9QVP9	Protein-tyrosine kinase 2-beta	Q9QVP9	FAK2_MOUSE	TRUE	83.3	0.41315	13.5833	8.65104	13.3691	13.5199	13.8922	12.7567	14.3788
Q9QWI6	SRC kinase signaling inhibitor 1	Q9QWI6	SRCN1_MOUSE	TRUE	100	0.716254	14.4178	8.49116	14.5675	15.4288	15.7791	15.664	16.5766
Q9QWL7	Keratin, type I cytoskeletal 17	Q9QWL7	K1C17_MOUSE	TRUE	50	0.572724	15.4616	10.2825	16.3346	14.8651	11.6307	12.0492	15.1851
Q9QWY8	Arf-GAP with SH3 domain, ANK repeat and PH domain-containing protein 1	Q9QWY8	ASAP1_MOUSE	TRUE	83.3	0.933927	11.7822	7.571	11.2706	10.9328	11.6385	11.5191	13.5499
Q9QX47	Protein SON	Q9QX47	SON_MOUSE	TRUE	50	1.38274	8.75858	6.70405	7.92148	9.16121	8.87402	7.1034	11.2509
Q9QXB9	Developmentally-regulated GTP-binding protein 2	Q9QXB9	DRG2_MOUSE	TRUE	83.3	0.463566	14.1797	7.09352	14.0771	14.1412	14.6312	13.0118	15.037
Q9QXJ1	Amyloid-beta A4 precursor protein-binding family B member 1	Q9QXJ1	APBB1_MOUSE	TRUE	83.3	1.06872	13.6087	9.12505	12.5546	12.7426	13.1978	13.9106	15.6377
Q9QXK3	Coatomer subunit gamma-2	Q9QXK3	COPG2_MOUSE	TRUE	50	0.968638	9.96488	7.9199	10.2325	9.97971	9.31839	8.34411	11.5708
Q9QXL2	Kinesin-like protein KIF21A	Q9QXL2	KI21A_MOUSE	TRUE	83.3	0.576393	14.1984	7.92208	13.8518	13.8096	14.7096	13.3239	15.2972
Q9QXS1	Plectin	Q9QXS1	PLEC_MOUSE	TRUE	100	0.722963	13.2578	9.13934	13.808	13.9965	14.4591	13.0688	15.0751
Q9QXS6	Drebrin	Q9QXS6	DREB_MOUSE	TRUE	100	0.730447	13.9058	8.18973	14.653	14.548	15.9036	14.3858	15.7545
Q9QXT0	Protein canopy homolog 2	Q9QXT0	CNPY2_MOUSE	TRUE	83.3	0.903233	11.9549	7.48599	10.7592	12.2138	11.7634	11.3426	13.6957
Q9QXV0	ProSAAS	Q9QXV0	PCS1N_MOUSE	TRUE	100	1.06197	14.541	8.05922	13.5848	16.1196	17.0748	14.7749	17.6326
Q9QXW9	Large neutral amino acids transporter small subunit 2	Q9QXW9	LAT2_MOUSE	TRUE	83.3	0.820041	11.1625	7.02854	10.1199	10.1544	12.2206	10.6389	12.6786
Q9QXY6	EH domain-containing protein 3	Q9QXY6	EHD3_MOUSE	TRUE	100	1.00248	13.0327	7.72885	12.1469	13.3621	15.1009	14.1465	15.7111
Q9QXZ0	Microtubule-actin cross-linking factor 1	Q9QXZ0	MACF1_MOUSE	TRUE	83.3	0.555873	12.8813	7.99699	12.6225	12.8975	13.6094	11.4082	13.8688
Q9QY36	N-alpha-acetyltransferase 10	Q9QY36	NAA10_MOUSE	TRUE	83.3	0.951047	11.4649	8.46785	10.348	12.4061	11.1661	10.0766	13.3279
Q9QY42	Prosaposin receptor GPR37	Q9QY42	GPR37_MOUSE	TRUE	83.3	0.523249	13.8602	7.64118	13.4889	14.232	14.4927	12.3231	14.7642
Q9QY76	Vesicle-associated membrane protein-associated protein B	Q9QY76	VAPB_MOUSE	TRUE	100	0.715062	13.8213	8.57772	14.3712	14.7561	15.4068	14.0472	15.7689
Q9QYA2	Mitochondrial import receptor subunit TOM40 homolog	Q9QYA2	TOM40_MOUSE	TRUE	83.3	1.09923	12.6557	7.85541	10.6366	13.9953	10.9986	12.6688	14.979
Q9QYB1	Chloride intracellular channel protein 4	Q9QYB1	CLIC4_MOUSE	TRUE	83.3	0.872195	13.1361	8.8802	12.5902	12.9689	13.6166	11.6622	14.8426
Q9QYB5	Gamma-adducin	Q9QYB5	ADDG_MOUSE	TRUE	83.3	0.406631	14.459	8.04781	14.1581	14.8738	14.9083	13.3103	15.0446
Q9QYB8	Beta-adducin	Q9QYB8	ADDB_MOUSE	TRUE	100	0.734105	14.798	9.88044	15.4799	15.7336	16.12	14.7806	16.7935
Q9QYC0	Alpha-adducin	Q9QYC0	ADDA_MOUSE	TRUE	100	0.690735	14.9961	8.90859	15.9848	15.8361	16.9699	15.4278	16.8494
Q9QYF9	Protein NDRG3	Q9QYF9	NDRG3_MOUSE	TRUE	100	1.28824	11.6828	9.24939	11.3302	12.5461	10.979	11.6394	14.3527
Q9QYG0	Protein NDRG2	Q9QYG0	NDRG2_MOUSE	TRUE	100	0.810083	14.4028	9.93121	14.6808	15.7182	15.416	14.1865	16.4843
Q9QYI5	DnaJ homolog subfamily B member 2	Q9QYI5	DNJB2_MOUSE	TRUE	83.3	0.683578	12.8596	7.82309	12.1972	12.5601	13.6483	11.7683	14.1242
Q9QYJ0	DnaJ homolog subfamily A member 2	Q9QYJ0	DNJA2_MOUSE	TRUE	83.3	0.4615	14.1616	7.00785	14.0401	13.8272	14.7993	13.2186	14.9226
Q9QYK7	RING finger protein 11	Q9QYK7	RNF11_MOUSE	TRUE	83.3	0.567366	12.8907	7.72077	12.6802	12.9783	13.4618	11.3614	13.972
Q9QYR6	Microtubule-associated protein 1A	Q9QYR6	MAP1A_MOUSE	TRUE	100	0.75943	15.7952	12.2179	15.6928	16.361	16.9417	15.955	17.6025
Q9QYR9	Acyl-coenzyme A thioesterase 2, mitochondrial	Q9QYR9	ACOT2_MOUSE	TRUE	83.3	0.598579	13.6441	7.7037	12.8973	13.4525	14.3926	12.7669	14.711
Q9QYS2	Metabotropic glutamate receptor 3	Q9QYS2	GRM3_MOUSE	TRUE	100	0.939103	12.9741	9.63443	13.3016	14.0316	13.1091	12.6335	15.1346
Q9QYS9	Protein quaking	Q9QYS9	QKI_MOUSE	TRUE	83.3	0.515837	13.8877	7.57307	13.7392	13.7776	14.3111	12.7315	14.8793
Q9QYX7	Protein piccolo	Q9QYX7	PCLO_MOUSE	TRUE	100	0.794999	13.2715	9.02969	13.029	13.3019	14.6572	14.3672	15.2441
Q9QZ06	Toll-interacting protein	Q9QZ06	TOLIP_MOUSE	TRUE	83.3	1.11808	14.0306	8.60992	13.1028	13.7326	12.7061	14.4356	16.1757
Q9QZ08	N-acetyl-D-glucosamine kinase	Q9QZ08	NAGK_MOUSE	TRUE	83.3	1.386	10.4109	7.66566	9.37859	11.0306	10.1543	8.30923	13.1816
Q9QZ23	NFU1 iron-sulfur cluster scaffold homolog, mitochondrial	Q9QZ23	NFU1_MOUSE	TRUE	83.3	1.52873	9.56198	6.58127	8.53741	10.141	8.73126	7.80807	12.5922
Q9QZ88	Vacuolar protein sorting-associated protein 29	Q9QZ88	VPS29_MOUSE	TRUE	83.3	0.457766	14.6731	8.0786	14.4902	14.5649	15.2393	13.6032	15.4678
Q9QZB1	Regulator of G-protein signaling 20	Q9QZB1	RGS20_MOUSE	TRUE	66.7	0.568817	13.129	7.88988	10.0948	12.4638	13.9275	12.2371	13.8876
Q9QZB7	Actin-related protein 10	Q9QZB7	ARP10_MOUSE	TRUE	83.3	0.616241	13.1826	6.64606	12.3214	12.941	13.7868	12.5216	14.3423
Q9QZB9	Dynactin subunit 5	Q9QZB9	DCTN5_MOUSE	TRUE	83.3	0.603546	12.072	6.67988	11.7826	11.7982	13.1506	10.7702	12.8585
Q9QZD9	Eukaryotic translation initiation factor 3 subunit I	Q9QZD9	EIF3I_MOUSE	TRUE	83.3	0.415207	12.6212	7.49915	12.7326	12.7768	12.7868	11.4118	13.3982
Q9QZE5	Coatomer subunit gamma-1	Q9QZE5	COPG1_MOUSE	TRUE	16.7	NaN	15.2596	10.4315	12.1704	12.5206	12.4904	10.6926	15.2596
Q9QZE7	Translin-associated protein X	Q9QZE7	TSNAX_MOUSE	TRUE	83.3	1.08495	11.9233	8.39995	10.8446	12.6907	11.4308	10.6117	14.0385
Q9QZF2	Glypican-1	Q9QZF2	GPC1_MOUSE	TRUE	66.7	1.05016	10.8563	8.20435	9.9306	10.5783	10.5411	10.2574	12.6959
Q9QZH3	Peptidyl-prolyl cis-trans isomerase E	Q9QZH3	PPIE_MOUSE	TRUE	83.3	0.766052	14.0098	8.31463	12.6797	14.9419	13.7098	13.2749	15.4426
Q9QZI8	Serine incorporator 1	Q9QZI8	SERC1_MOUSE	TRUE	83.3	0.829876	11.5304	7.76705	10.3263	12.0528	11.2856	10.8478	13.1394
Q9QZM0	Ubiquilin-2	Q9QZM0	UBQL2_MOUSE	TRUE	100	1.14404	14.115	10.8062	14.1205	14.8082	14.21	14.1144	16.6306
Q9QZQ1	Afadin	Q9QZQ1	AFAD_MOUSE	TRUE	83.3	1.1597	11.642	9.03354	11.0678	10.7827	11.3826	11.1855	13.7912
Q9QZQ3	Urotensin-2	Q9QZQ3	UTS2_MOUSE	TRUE	66.7	0.420398	12.3472	7.9113	12.4926	12.607	9.63067	11.279	13.0101
Q9QZQ8	Core histone macro-H2A.1	Q9QZQ8	H2AY_MOUSE	TRUE	83.3	0.788124	13.5766	8.31427	15.0973	13.0176	13.1298	12.816	13.8222
Q9QZX7	Serine racemase	Q9QZX7	SRR_MOUSE	TRUE	100	0.633544	12.9266	9.14848	14.0383	14.4095	13.2721	12.8532	13.8377
Q9R069	Basal cell adhesion molecule	Q9R069	BCAM_MOUSE	TRUE	83.3	0.484201	18.4816	13.6168	18.1267	18.8932	18.3731	17.6087	19.4064
Q9R0H5	Keratin, type II cytoskeletal 71	Q9R0H5	K2C71_MOUSE	TRUE	100	0.773533	11.0017	8.73613	11.1346	11.115	11.4563	10.87	12.6978
Q9R0K7	Plasma membrane calcium-transporting ATPase 2	Q9R0K7	AT2B2_MOUSE	TRUE	100	0.685757	16.3423	11.4378	17.1288	16.8566	17.7898	16.6675	18.1731
Q9R0N7	Synaptotagmin-7	Q9R0N7	SYT7_MOUSE	TRUE	83.3	0.881097	15.9778	7.83703	13.9735	14.6332	16.7019	16.7647	17.8157
Q9R0P3	S-formylglutathione hydrolase	Q9R0P3	ESTD_MOUSE	TRUE	100	0.872025	13.3351	7.60881	13.3143	14.4959	14.8905	13.9	15.8013
Q9R0P4	Small acidic protein	Q9R0P4	SMAP_MOUSE	TRUE	83.3	0.710926	11.0269	6.99455	10.4048	10.4912	11.7435	10.1314	12.3638
Q9R0P5	Destrin	Q9R0P5	DEST_MOUSE	TRUE	100	0.697445	13.5933	9.30244	14.2006	14.397	14.4974	13.7388	15.4236
Q9R0P9	Ubiquitin carboxyl-terminal hydrolase isozyme L1	Q9R0P9	UCHL1_MOUSE	TRUE	100	0.811721	16.7707	11.6067	17.2745	17.9632	17.7062	17.0639	19.0098
Q9R0Q3	Transmembrane emp24 domain-containing protein 2	Q9R0Q3	TMED2_MOUSE	TRUE	83.3	0.548067	12.935	7.22793	12.6588	12.5086	13.7676	11.9345	13.8058
Q9R0Q6	Actin-related protein 2/3 complex subunit 1A	Q9R0Q6	ARC1A_MOUSE	TRUE	100	0.701003	13.8295	9.66499	14.1423	14.7897	15.0597	13.7468	15.5736
Q9R0Q7	Prostaglandin E synthase 3	Q9R0Q7	TEBP_MOUSE	TRUE	83.3	0.49842	14.4619	7.26635	14.1697	14.2563	15.1408	13.4391	15.3034
Q9R0U0	Serine/arginine-rich splicing factor 10	Q9R0U0	SRS10_MOUSE	TRUE	83.3	0.470679	13.0992	7.53486	13.383	13.8038	12.4481	12.1016	13.7594
Q9R0X4	Acyl-coenzyme A thioesterase 9, mitochondrial	Q9R0X4	ACOT9_MOUSE	TRUE	83.3	0.569873	12.9428	7.33272	12.4484	12.98	13.4248	11.8277	14.033
Q9R0Y5	Adenylate kinase isoenzyme 1	Q9R0Y5	KAD1_MOUSE	TRUE	100	0.884142	12.6933	10.2805	13.0316	13.4056	12.9637	11.8478	14.6307
Q9R111	Guanine deaminase	Q9R111	GUAD_MOUSE	TRUE	100	0.690787	15.5894	10.058	16.3451	16.5285	17.3034	15.8263	17.4752
Q9R1K9	Centrin-2	Q9R1K9	CETN2_MOUSE	TRUE	83.3	0.557891	12.8359	8.1446	12.8504	13.6379	12.0062	11.9323	13.7526
Q9R1P0	Proteasome subunit alpha type-4	Q9R1P0	PSA4_MOUSE	TRUE	83.3	0.721784	13.5155	8.84927	13.2896	13.7933	13.5151	12.0288	14.9509
Q9R1P3	Proteasome subunit beta type-2	Q9R1P3	PSB2_MOUSE	TRUE	83.3	0.811758	12.6764	6.74904	10.7538	13.1999	12.8734	12.2364	14.3185
Q9R1P4	Proteasome subunit alpha type-1	Q9R1P4	PSA1_MOUSE	TRUE	83.3	0.669907	15.15	9.24042	14.0542	14.8085	15.9876	14.5365	16.3632
Q9R1Q8	Transgelin-3	Q9R1Q8	TAGL3_MOUSE	TRUE	100	0.726704	15.5306	10.6642	16.1952	15.9992	17.3173	15.7471	17.2605
Q9R1Q9	V-type proton ATPase subunit S1	Q9R1Q9	VAS1_MOUSE	TRUE	83.3	0.996397	11.9912	9.7073	10.07	12.4125	11.2189	12.5671	14.0501
Q9R1T2	SUMO-activating enzyme subunit 1	Q9R1T2	SAE1_MOUSE	TRUE	83.3	0.459112	12.4043	7.82307	12.0558	12.3624	12.7923	11.5336	13.2773
Q9R1T4	Septin-6	Q9R1T4	SEPT6_MOUSE	TRUE	100	0.790013	14.8481	8.93607	14.9715	15.9376	16.7203	15.4407	17.0824
Q9R1V4	Disintegrin and metalloproteinase domain-containing protein 11	Q9R1V4	ADA11_MOUSE	TRUE	83.3	0.763253	13.6138	7.22894	13.461	13.0807	15.1033	12.3465	14.0775
Q9R1V6	Disintegrin and metalloproteinase domain-containing protein 22	Q9R1V6	ADA22_MOUSE	TRUE	83.3	0.594358	14.3722	7.66141	13.6376	14.0882	14.6961	13.9011	15.5381
Q9R1V7	Disintegrin and metalloproteinase domain-containing protein 23	Q9R1V7	ADA23_MOUSE	TRUE	100	0.908817	12.4961	8.62965	12.996	14.5156	12.5803	11.8651	14.3901
Q9R257	Heme-binding protein 1	Q9R257	HEBP1_MOUSE	TRUE	83.3	1.09623	12.7873	7.94305	12.5929	13.4741	11.8268	11.092	14.9506
Q9WTL7	Acyl-protein thioesterase 2	Q9WTL7	LYPA2_MOUSE	TRUE	100	1.00964	13.4541	8.03131	13.1003	13.4555	15.4199	14.5679	16.1496
Q9WTM5	RuvB-like 2	Q9WTM5	RUVB2_MOUSE	TRUE	83.3	1.20219	11.6453	8.18824	10.6579	12.0077	10.7605	10.8807	13.92
Q9WTP6	Adenylate kinase 2, mitochondrial	Q9WTP6	KAD2_MOUSE	TRUE	66.7	0.600506	11.9192	7.59204	11.8171	8.94119	11.1076	11.7548	12.9971
Q9WTP7	GTP:AMP phosphotransferase AK3, mitochondrial	Q9WTP7	KAD3_MOUSE	TRUE	83.3	0.65902	15.2645	9.41415	14.5074	15.2526	15.5259	14.4806	16.5559
Q9WTQ5	A-kinase anchor protein 12	Q9WTQ5	AKA12_MOUSE	TRUE	83.3	0.820435	12.247	7.84666	10.6531	11.6222	12.8442	12.248	13.8674
Q9WTR1	Transient receptor potential cation channel subfamily V member 2	Q9WTR1	TRPV2_MOUSE	TRUE	66.7	1.09434	11.2044	8.22949	9.17482	10.444	10.6283	11.7193	13.2953
Q9WTR5	Cadherin-13	Q9WTR5	CAD13_MOUSE	TRUE	83.3	0.905927	11.9921	8.8013	11.4548	11.5385	12.3694	10.8646	13.7331
Q9WTR6	Cystine/glutamate transporter	Q9WTR6	XCT_MOUSE	TRUE	66.7	0.68401	12.1065	8.85479	9.21634	13.1931	12.6823	9.0412	13.5093
Q9WTS4	Teneurin-1	Q9WTS4	TEN1_MOUSE	TRUE	83.3	0.728167	13.1686	9.50734	11.7261	12.6509	13.1712	13.6965	14.5984
Q9WTS5	Teneurin-2	Q9WTS5	TEN2_MOUSE	TRUE	66.7	0.768008	13.9663	7.35111	10.8777	11.4041	14.6576	14.2781	15.5256
Q9WTT4	V-type proton ATPase subunit G 2	Q9WTT4	VATG2_MOUSE	TRUE	100	0.793767	15.1165	10.4037	15.4819	15.4839	17.0382	15.3768	16.9143
Q9WTU6	Mitogen-activated protein kinase 9	Q9WTU6	MK09_MOUSE	TRUE	83.3	0.701654	11.8566	7.26235	11.2232	11.742	12.1473	10.9438	13.2267
Q9WTX5	S-phase kinase-associated protein 1	Q9WTX5	SKP1_MOUSE	TRUE	100	0.749666	13.8125	8.13355	13.9037	15.5185	14.7664	14.618	15.935
Q9WTX6	Cullin-1	Q9WTX6	CUL1_MOUSE	TRUE	83.3	0.723629	12.8021	7.5488	12.5306	12.4479	12.7635	12.0546	14.214
Q9WU28	Prefoldin subunit 5	Q9WU28	PFD5_MOUSE	TRUE	66.7	0.99124	14.6359	9.63972	11.5411	16.5985	13.5148	12.5303	15.8999
Q9WU78	Programmed cell death 6-interacting protein	Q9WU78	PDC6I_MOUSE	TRUE	83.3	0.68509	13.512	8.19637	12.8044	13.3627	13.7232	12.8169	14.8528
Q9WU84	Copper chaperone for superoxide dismutase	Q9WU84	CCS_MOUSE	TRUE	83.3	0.549779	12.1155	7.44052	12.0476	11.7368	12.4666	11.1362	13.1903
Q9WUA2	Phenylalanine--tRNA ligase beta subunit	Q9WUA2	SYFB_MOUSE	TRUE	83.3	0.499614	12.8618	7.62218	12.4868	12.5959	13.4784	12.0033	13.7447
Q9WUA3	ATP-dependent 6-phosphofructokinase, platelet type	Q9WUA3	PFKAP_MOUSE	TRUE	100	0.692767	13.6475	8.44529	14.4329	14.5379	15.4289	13.6794	15.3609
Q9WUB3	Glycogen phosphorylase, muscle form	Q9WUB3	PYGM_MOUSE	TRUE	100	0.768405	13.008	8.45062	13.8906	14.4275	13.6899	12.591	14.9983
Q9WUB4	Dynactin subunit 6	Q9WUB4	DCTN6_MOUSE	TRUE	83.3	0.513164	12.1134	7.91425	11.6074	11.8822	13.0627	11.3606	12.6541
Q9WUC3	Lymphocyte antigen 6H	Q9WUC3	LY6H_MOUSE	TRUE	100	0.782512	15.3987	11.0648	15.3917	16.1789	17.3312	15.5118	16.9136
Q9WUD1	STIP1 homology and U box-containing protein 1	Q9WUD1	CHIP_MOUSE	TRUE	83.3	0.304761	13.7993	6.53063	14.0102	14.047	13.7274	12.9352	14.2765
Q9WUK2	Eukaryotic translation initiation factor 4H	Q9WUK2	IF4H_MOUSE	TRUE	100	0.691291	14.3704	8.27195	15.3519	14.9755	16.3305	15.0421	16.2507
Q9WUL7	ADP-ribosylation factor-like protein 3	Q9WUL7	ARL3_MOUSE	TRUE	83.3	1.03318	13.027	10.1036	12.4731	14.9006	11.9555	10.7603	15.0452
Q9WUM3	Coronin-1B	Q9WUM3	COR1B_MOUSE	TRUE	83.3	0.485285	14.7038	8.28375	14.2193	14.5815	15.3713	13.835	15.5117
Q9WUM4	Coronin-1C	Q9WUM4	COR1C_MOUSE	TRUE	100	0.754412	12.6457	7.95657	12.7224	13.2581	14.35	13.0924	14.4948
Q9WUM5	Succinate--CoA ligase [ADP/GDP-forming] subunit alpha, mitochondrial	Q9WUM5	SUCA_MOUSE	TRUE	100	0.742897	14.8938	10.0703	15.2409	15.7806	16.6484	14.9221	16.7006
Q9WUQ2	Prolactin regulatory element-binding protein	Q9WUQ2	PREB_MOUSE	TRUE	83.3	1.19258	10.3824	7.52253	9.41154	10.6624	10.3949	8.74947	12.6939
Q9WUR9	Adenylate kinase 4, mitochondrial	Q9WUR9	KAD4_MOUSE	TRUE	83.3	0.569621	12.6082	7.08899	12.5116	12.454	13.6195	11.0787	13.3772
Q9WV02	RNA-binding motif protein, X chromosome	Q9WV02	RBMX_MOUSE	TRUE	66.7	0.340013	11.0649	7.5341	10.7112	9.60123	11.171	10.7002	11.6773
Q9WV18	Gamma-aminobutyric acid type B receptor subunit 1	Q9WV18	GABR1_MOUSE	TRUE	83.3	0.917807	12.8808	7.98278	11.526	11.8521	13.2891	13.054	14.6827
Q9WV27	Sodium/potassium-transporting ATPase subunit alpha-4	Q9WV27	AT1A4_MOUSE	TRUE	83.3	0.564021	18.7558	7.7623	18.2411	18.4293	19.4885	17.8783	19.7416
Q9WV34	MAGUK p55 subfamily member 2	Q9WV34	MPP2_MOUSE	TRUE	100	0.645951	13.204	8.51177	14.0514	13.9791	14.4155	13.3343	14.9319
Q9WV55	Vesicle-associated membrane protein-associated protein A	Q9WV55	VAPA_MOUSE	TRUE	100	0.681736	14.1622	8.32754	15.253	15.2172	15.8833	14.1972	16.0948
Q9WV60	Glycogen synthase kinase-3 beta	Q9WV60	GSK3B_MOUSE	TRUE	83.3	0.891476	13.136	7.8782	12.0378	11.9588	13.874	12.9392	14.8699
Q9WV69	Dematin	Q9WV69	DEMA_MOUSE	TRUE	83.3	0.675688	14.5958	8.58048	13.6104	14.2815	14.992	14.1835	15.9118
Q9WV80	Sorting nexin-1	Q9WV80	SNX1_MOUSE	TRUE	83.3	0.631581	12.66	7.11502	12.3722	12.3409	13.0139	11.6763	13.8967
Q9WV92	Band 4.1-like protein 3	Q9WV92	E41L3_MOUSE	TRUE	100	0.823947	14.8464	9.78685	14.7698	15.7136	16.5441	15.2471	17.0167
Q9WV96	Mitochondrial import inner membrane translocase subunit Tim10 B	Q9WV96	T10B_MOUSE	TRUE	83.3	0.971376	10.177	7.06577	8.00602	9.78975	11.3728	9.57239	12.1439
Q9WV98	Mitochondrial import inner membrane translocase subunit Tim9	Q9WV98	TIM9_MOUSE	TRUE	83.3	0.718922	13.2235	8.13437	12.2014	13.0735	14.3829	12.0644	14.3954
Q9WVA3	Mitotic checkpoint protein BUB3	Q9WVA3	BUB3_MOUSE	TRUE	83.3	0.951686	12.3167	8.50176	12.187	13.4006	10.986	10.8042	14.2056
Q9WVA4	Transgelin-2	Q9WVA4	TAGL2_MOUSE	TRUE	83.3	0.665122	11.6869	8.13971	11.7265	11.153	11.9632	10.5981	12.9938
Q9WVE8	Protein kinase C and casein kinase substrate in neurons protein 2	Q9WVE8	PACN2_MOUSE	TRUE	100	0.680225	12.6108	7.66303	13.2214	13.5861	14.0571	12.7131	14.4241
Q9WVH9	Fibulin-5	Q9WVH9	FBLN5_MOUSE	TRUE	50	0.850349	17.199	9.75676	18.6487	11.7888	11.6757	15.3194	17.6288
Q9WVJ2	26S proteasome non-ATPase regulatory subunit 13	Q9WVJ2	PSD13_MOUSE	TRUE	83.3	0.516018	13.2167	7.78702	13.3309	13.1912	13.4347	11.8918	14.2351
Q9WVK4	EH domain-containing protein 1	Q9WVK4	EHD1_MOUSE	TRUE	83.3	1.09518	13.0883	9.17133	11.3211	12.8887	12.4718	13.532	15.228
Q9WVK8	Cholesterol 24-hydroxylase	Q9WVK8	CP46A_MOUSE	TRUE	83.3	0.748689	14.4878	8.60257	13.9556	15.5501	13.9699	13.1414	15.822
Q9WVR4	Fragile X mental retardation syndrome-related protein 2	Q9WVR4	FXR2_MOUSE	TRUE	50	0.924401	10.2977	6.68144	9.52565	9.63691	8.05783	9.22326	11.7304
Q9Z0E0	Neurochondrin	Q9Z0E0	NCDN_MOUSE	TRUE	100	0.607269	15.6966	12.0828	16.2379	16.7211	17.1339	15.7783	16.2256
Q9Z0F7	Gamma-synuclein	Q9Z0F7	SYUG_MOUSE	TRUE	83.3	0.67626	13.5677	8.19865	12.5161	13.5072	14.8109	12.6209	14.3832
Q9Z0G0	PDZ domain-containing protein GIPC1	Q9Z0G0	GIPC1_MOUSE	TRUE	83.3	0.604341	12.2853	7.09086	12.2119	11.9968	12.21	11.5167	13.4909
Q9Z0H8	CAP-Gly domain-containing linker protein 2	Q9Z0H8	CLIP2_MOUSE	TRUE	100	0.845787	12.0311	8.30996	12.3365	12.4455	13.7994	11.4256	13.8699
Q9Z0J4	Nitric oxide synthase, brain	Q9Z0J4	NOS1_MOUSE	TRUE	83.3	0.664856	8.56514	6.42422	8.95706	6.34455	9.95671	8.78189	8.78552
Q9Z0N1	Eukaryotic translation initiation factor 2 subunit 3, X-linked	Q9Z0N1	IF2G_MOUSE	TRUE	83.3	0.517208	12.3504	8.15143	12.0083	12.495	12.1654	11.6925	13.3909
Q9Z0P4	Paralemmin-1	Q9Z0P4	PALM_MOUSE	TRUE	100	0.853413	15.7359	10.4476	15.926	16.4748	17.1719	16.323	18.0722
Q9Z0P5	Twinfilin-2	Q9Z0P5	TWF2_MOUSE	TRUE	83.3	0.750894	12.5545	8.27269	12.6955	12.9404	11.6284	11.4859	14.0223
Q9Z0R4	Intersectin-1	Q9Z0R4	ITSN1_MOUSE	TRUE	83.3	0.592478	12.5847	7.46169	12.3173	12.3721	13.4761	11.1864	13.5714
Q9Z0S1	3'(2'),5'-bisphosphate nucleotidase 1	Q9Z0S1	BPNT1_MOUSE	TRUE	100	0.984702	11.9258	8.87627	11.5286	12.7825	12.3583	11.8786	14.1303
Q9Z0S6	Claudin-10	Q9Z0S6	CLD10_MOUSE	TRUE	83.3	0.428694	14.4706	7.47632	14.1917	14.4145	15.177	13.5247	15.0452
Q9Z0V2	Potassium voltage-gated channel subfamily D member 2	Q9Z0V2	KCND2_MOUSE	TRUE	83.3	0.716174	12.5559	8.00882	12.0251	11.6766	13.094	12.0522	13.9315
Q9Z0X1	Apoptosis-inducing factor 1, mitochondrial	Q9Z0X1	AIFM1_MOUSE	TRUE	83.3	0.535911	13.5389	7.78229	12.8605	13.6555	13.5111	13.0558	14.6114
Q9Z0Y1	Dynactin subunit 3	Q9Z0Y1	DCTN3_MOUSE	TRUE	100	0.74056	12.9118	6.96478	13.8696	13.5715	14.8994	13.2529	14.9128
Q9Z127	Large neutral amino acids transporter small subunit 1	Q9Z127	LAT1_MOUSE	TRUE	83.3	0.690955	13.935	8.04726	13.4494	13.2899	14.8501	12.9223	15.1634
Q9Z130	Heterogeneous nuclear ribonucleoprotein D-like	Q9Z130	HNRDL_MOUSE	TRUE	100	0.770181	12.8964	8.81088	13.5281	14.4681	13.0972	12.772	14.7023
Q9Z140	Copine-6	Q9Z140	CPNE6_MOUSE	TRUE	100	0.805573	13.4223	8.64113	13.5735	14.6266	14.6445	13.4926	15.5554
Q9Z1A1	PB1 domain-containing protein	Q9Z1A1	Q9Z1A1_MOUSE	TRUE	83.3	0.497086	14.4614	7.23505	14.1032	14.1065	14.9864	13.7295	15.3815
Q9Z1B3	1-phosphatidylinositol 4,5-bisphosphate phosphodiesterase beta-1	Q9Z1B3	PLCB1_MOUSE	TRUE	100	0.711031	12.1599	6.95572	12.7685	13.0572	13.3472	12.645	14.1856
Q9Z1D1	Eukaryotic translation initiation factor 3 subunit G	Q9Z1D1	EIF3G_MOUSE	TRUE	83.3	0.556778	13.0166	7.64812	12.9293	13.1833	13.5294	11.347	14.0938
Q9Z1F9	SUMO-activating enzyme subunit 2	Q9Z1F9	SAE2_MOUSE	TRUE	83.3	0.409923	13.3181	8.13583	13.3947	13.2225	13.3394	12.4924	14.1414
Q9Z1G3	V-type proton ATPase subunit C 1	Q9Z1G3	VATC1_MOUSE	TRUE	100	0.681478	14.5542	9.59016	15.118	15.2826	16.1657	14.8686	16.3002
Q9Z1G4	V-type proton ATPase 116 kDa subunit a1	Q9Z1G4	VPP1_MOUSE	TRUE	100	0.793106	14.7212	9.88382	15.3458	15.7502	16.1259	14.3847	16.8367
Q9Z1J3	Cysteine desulfurase, mitochondrial	Q9Z1J3	NFS1_MOUSE	TRUE	83.3	0.65941	12.261	7.60885	11.1346	12.2988	13.0111	11.3742	13.4865
Q9Z1K5	E3 ubiquitin-protein ligase ARIH1	Q9Z1K5	ARI1_MOUSE	TRUE	66.7	1.09319	11.4171	7.35541	8.66452	10.7623	12.4597	10.8395	13.7048
Q9Z1L5	Voltage-dependent calcium channel subunit alpha-2/delta-3	Q9Z1L5	CA2D3_MOUSE	TRUE	50	0.664144	14.5692	9.95919	15.1318	12.0162	10.871	13.0169	15.5588
Q9Z1N5	Spliceosome RNA helicase Ddx39b	Q9Z1N5	DX39B_MOUSE	TRUE	83.3	0.588618	14.9232	8.42409	14.8528	14.9042	14.3137	14.4462	16.0993
Q9Z1P6	NADH dehydrogenase [ubiquinone] 1 alpha subcomplex subunit 7	Q9Z1P6	NDUA7_MOUSE	TRUE	100	1.04738	13.3656	9.37061	12.4358	13.5599	15.7741	13.5442	15.5088
Q9Z1Q2	Phosphatidylserine lipase ABHD16A	Q9Z1Q2	ABHGA_MOUSE	TRUE	83.3	0.809574	13.8948	8.88203	13.1559	14.9179	13.0647	12.9496	15.3859
Q9Z1Q9	Valine--tRNA ligase	Q9Z1Q9	SYVC_MOUSE	TRUE	83.3	0.565378	12.9256	7.28944	12.8381	12.5522	13.5169	11.7384	13.9825
Q9Z1R2	Large proline-rich protein BAG6	Q9Z1R2	BAG6_MOUSE	TRUE	83.3	0.966256	13.4522	8.51899	12.9543	12.7931	14.617	11.5209	15.3758
Q9Z1S5	Neuronal-specific septin-3	Q9Z1S5	SEPT3_MOUSE	TRUE	100	0.675969	13.7691	8.04105	14.3819	14.8266	15.5171	14.2111	15.637
Q9Z1W9	STE20/SPS1-related proline-alanine-rich protein kinase	Q9Z1W9	STK39_MOUSE	TRUE	83.3	0.858742	13.7012	8.92272	13.3332	13.6562	13.9489	12.1803	15.3873
Q9Z1X4	Interleukin enhancer-binding factor 3	Q9Z1X4	ILF3_MOUSE	TRUE	83.3	0.428122	14.5376	7.40486	13.9127	14.4881	14.8307	14.0824	15.3743
Q9Z1Z0	General vesicular transport factor p115	Q9Z1Z0	USO1_MOUSE	TRUE	83.3	0.532803	13.6664	7.97503	13.1522	13.7346	13.9572	12.7793	14.7088
Q9Z1Z2	Serine-threonine kinase receptor-associated protein	Q9Z1Z2	STRAP_MOUSE	TRUE	83.3	0.464035	14.3808	8.10238	14.0381	14.3046	14.6249	13.6345	15.3018
Q9Z204	Heterogeneous nuclear ribonucleoproteins C1/C2	Q9Z204	HNRPC_MOUSE	TRUE	100	0.918645	12.4522	8.56019	12.6529	13.6696	12.429	12.7434	14.6584
Q9Z218	Dipeptidyl aminopeptidase-like protein 6	Q9Z218	DPP6_MOUSE	TRUE	100	0.7481	13.9758	7.98588	14.6124	14.9195	15.9396	14.3551	16.0422
Q9Z239	Phospholemman	Q9Z239	PLM_MOUSE	TRUE	83.3	0.702079	13.7225	7.72061	14.1887	15.0814	12.4068	12.6019	14.3334
Q9Z266	SNARE-associated protein Snapin	Q9Z266	SNAPN_MOUSE	TRUE	16.7	NaN	10.1806	10.1806	9.77681	10.0136	9.68527	7.919	10.7155
Q9Z268	RasGAP-activating-like protein 1	Q9Z268	RASL1_MOUSE	TRUE	100	0.69365	13.3899	8.00462	14.0888	13.9009	14.9884	14.0434	15.3135
Q9Z2D0	Myotubularin-related protein 9	Q9Z2D0	MTMR9_MOUSE	TRUE	50	1.08453	11.9797	7.78867	9.88989	11.8458	10.2291	10.2846	13.8087
Q9Z2D6	Methyl-CpG-binding protein 2	Q9Z2D6	MECP2_MOUSE	TRUE	83.3	0.646581	12.6917	7.7213	11.9647	12.5686	13.3881	11.6384	13.8986
Q9Z2E9	Seipin	Q9Z2E9	BSCL2_MOUSE	TRUE	83.3	0.637092	9.56913	7.77147	9.53223	7.74991	10.607	9.32083	10.6357
Q9Z2G6	Protein sel-1 homolog 1	Q9Z2G6	SE1L1_MOUSE	TRUE	83.3	1.2771	10.1166	7.08639	9.53954	11.3327	8.42472	8.52987	12.756
Q9Z2H2	Regulator of G-protein signaling 6	Q9Z2H2	RGS6_MOUSE	TRUE	83.3	1.08516	12.1717	8.22196	11.8835	12.3085	10.9598	11.4801	14.2266
Q9Z2H5	Band 4.1-like protein 1	Q9Z2H5	E41L1_MOUSE	TRUE	100	0.679739	13.7236	8.54375	14.2564	14.5432	15.4071	14.1137	15.4776
Q9Z2I0	Mitochondrial proton/calcium exchanger protein	Q9Z2I0	LETM1_MOUSE	TRUE	100	0.570318	13.1105	8.97779	13.8271	14.192	13.9972	13.2029	14.4658
Q9Z2I2	Peptidyl-prolyl cis-trans isomerase FKBP1B	Q9Z2I2	FKB1B_MOUSE	TRUE	83.3	0.345703	12.9888	6.31379	13.0338	12.8965	13.3701	12.081	13.5627
Q9Z2I8	Succinate--CoA ligase [GDP-forming] subunit beta, mitochondrial	Q9Z2I8	SUCB2_MOUSE	TRUE	83.3	1.04818	12.3233	9.15091	11.613	14.0053	11.7253	9.76747	14.5054
Q9Z2I9	Succinate--CoA ligase [ADP-forming] subunit beta, mitochondrial	Q9Z2I9	SUCB1_MOUSE	TRUE	100	0.698208	14.7108	10.3734	14.9199	15.5495	16.0324	14.9169	16.4728
Q9Z2K1	Keratin, type I cytoskeletal 16	Q9Z2K1	K1C16_MOUSE	TRUE	100	0.690228	13.5421	10.9552	14.8979	13.8848	13.9549	12.7532	14.8064
Q9Z2M7	Phosphomannomutase 2	Q9Z2M7	PMM2_MOUSE	TRUE	83.3	1.24198	11.2633	8.33179	11.3316	11.2369	9.16765	10.89	13.6901
Q9Z2Q6	Septin-5	Q9Z2Q6	SEPT5_MOUSE	TRUE	100	0.717714	15.1197	9.8155	15.752	16.1168	16.6534	15.2718	17.1088
Q9Z2U0	Proteasome subunit alpha type-7	Q9Z2U0	PSA7_MOUSE	TRUE	83.3	0.617006	14.2584	8.47774	13.7166	14.3949	14.4674	13.2402	15.473
Q9Z2U1	Proteasome subunit alpha type-5	Q9Z2U1	PSA5_MOUSE	TRUE	100	0.905583	12.7761	7.94436	12.7934	13.4351	14.22	13.1353	15.1285
Q9Z2V5	Histone deacetylase 6	Q9Z2V5	HDAC6_MOUSE	TRUE	33.3	1.16774	16.3595	10.7553	12.3604	13.4976	12.1976	14.665	18.054
Q9Z2W0	Aspartyl aminopeptidase	Q9Z2W0	DNPEP_MOUSE	TRUE	83.3	0.451366	15.0183	6.52665	14.592	14.8173	15.6911	14.266	15.7253
Q9Z2W9	Glutamate receptor 3	Q9Z2W9	GRIA3_MOUSE	TRUE	83.3	0.62657	13.1029	7.91305	13.2081	13.2308	12.2466	12.4907	14.3381
Q9Z2X1	Heterogeneous nuclear ribonucleoprotein F	Q9Z2X1	HNRPF_MOUSE	TRUE	83.3	0.79813	11.8914	7.76607	11.4469	11.3356	11.954	11.2927	13.4278
Q9Z2Y3	Homer protein homolog 1	Q9Z2Y3	HOME1_MOUSE	TRUE	100	0.687696	12.958	7.19513	14.0092	13.7807	14.7514	13.1644	14.8472
Q9Z2Y8	Pyridoxal phosphate homeostasis protein	Q9Z2Y8	PLPHP_MOUSE	TRUE	83.3	1.07951	12.5466	8.40156	11.7111	11.9733	12.5659	11.9167	14.566
Q9Z351	Potassium voltage-gated channel subfamily KQT member 2	Q9Z351	KCNQ2_MOUSE	TRUE	83.3	0.745692	13.4526	8.4443	11.8471	12.564	13.865	14.0594	14.9277

### Sheet: PFC-to-PAG Nrxn-TurboID
PG.ProteinAccessions	PG.ProteinDescriptions	PG.UniProtIds	PG.ProteinNames	PG.IsCandidate	PG.Completeness	PG.CV	PG.AvgLog2Quantity	[1] Ex09092022_46_KimLab_PAG1.raw.PG.Log2Quantity	[2] Ex09092022_40_KimLab_PAG2.raw.PG.Log2Quantity	[3] Ex09092022_66_KimLab_PAG3.raw.PG.Log2Quantity	[4] Ex09092022_60_KimLab_PAG4.raw.PG.Log2Quantity	[5] Ex09092022_52_KimLab_PAG5.raw.PG.Log2Quantity	[6] Ex09092022_58_KimLab_PAG6.raw.PG.Log2Quantity
95620		95620	STREP_Streptavidin	TRUE	100	1.20156	20.5793	18.9114	20.284	19.2776	20.0665	23.0683	21.8681
A0A075B5K8;A0A0B4J1I0;A0A140T8M0;A0A140T8N1;P01631	Ig-like domain-containing protein;Ig-like domain-containing protein;Ig-like domain-containing protein;Ig-like domain-containing protein;Ig kappa chain V-II region 26-10	A0A075B5K8;A0A0B4J1I0;A0A140T8M0;A0A140T8N1;P01631	A0A075B5K8_MOUSE;A0A0B4J1I0_MOUSE;A0A140T8M0_MOUSE;A0A140T8N1_MOUSE;KV2A7_MOUSE	TRUE	100	1.35165	14.8231	14.6162	13.9022	13.0533	13.4846	17.6572	16.2254
A0A075B5N4	Ig-like domain-containing protein	A0A075B5N4	A0A075B5N4_MOUSE	TRUE	83.3	1.4216	11.2866	8.94172	8.31457	7.91274	10.6411	14.8869	13.6488
A0A075B5S1;A0A075B5S9	Ig-like domain-containing protein	A0A075B5S1;A0A075B5S9	A0A075B5S1_MOUSE;A0A075B5S9_MOUSE	TRUE	33.3	1.40876	17.7337	22.2417	14.0012	13.1885	13.2258	15.764	15.4423
A0A075B5T3;P01796;P01797;P01799;P01800;P01801;P01802	Ig-like domain-containing protein;Ig heavy chain V-III region A4;Ig heavy chain V-III region U61;Ig heavy chain V-III region ABE-47N;Ig heavy chain V-III region T957;Ig heavy chain V-III region J606;Ig heavy chain V-III region W3082	A0A075B5T3;P01796;P01797;P01799;P01800;P01801;P01802	A0A075B5T3_MOUSE;HVM27_MOUSE;HVM28_MOUSE;HVM30_MOUSE;HVM31_MOUSE;HVM32_MOUSE;HVM33_MOUSE	TRUE	50	1.39654	13.3264	10.8277	10.7165	10.3982	11.5643	15.8777	12.5371
A0A075B5T4;A0A075B5T7;A0A075B5W5;A0A075B5X2;A0A075B5Y3;A0A075B674;A0A075B680;A0A0B4J1J7;A0A0B4J1M0;P06327	Ig-like domain-containing protein;Ig-like domain-containing protein;Ig-like domain-containing protein;Ig-like domain-containing protein;Ig-like domain-containing protein;Ig-like domain-containing protein;Ig-like domain-containing protein;Ig-like domain-containing protein;Ig-like domain-containing protein;Ig heavy chain V region VH558 A1/A4	A0A075B5T4;A0A075B5T7;A0A075B5W5;A0A075B5X2;A0A075B5Y3;A0A075B674;A0A075B680;A0A0B4J1J7;A0A0B4J1M0;P06327	A0A075B5T4_MOUSE;A0A075B5T7_MOUSE;A0A075B5W5_MOUSE;A0A075B5X2_MOUSE;A0A075B5Y3_MOUSE;A0A075B674_MOUSE;A0A075B680_MOUSE;A0A0B4J1J7_MOUSE;A0A0B4J1M0_MOUSE;HVM52_MOUSE	TRUE	83.3	0.661743	11.1508	10.9894	10.682	7.7636	10.1713	12.4473	11.4638
A0A075B5V1	Ig-like domain-containing protein	A0A075B5V1	A0A075B5V1_MOUSE	TRUE	83.3	0.981838	13.7049	12.5043	12.97	8.7029	12.7785	15.6087	14.6632
A0A0A6YVU8;Q9JKV1	Predicted pseudogene 9774;Proteasomal ubiquitin receptor ADRM1	A0A0A6YVU8;Q9JKV1	A0A0A6YVU8_MOUSE;ADRM1_MOUSE	TRUE	100	1.42198	12.0576	15.0798	11.698	9.95497	10.0746	12.4789	13.0595
A0A0A6YW67;P0CG49;P0CG50;P62979;P62983;P62984	Predicted pseudogene 8797;Polyubiquitin-B;Polyubiquitin-C;Ubiquitin-40S ribosomal protein S27a;Ubiquitin-40S ribosomal protein S27a;Ubiquitin-60S ribosomal protein L40	A0A0A6YW67;P0CG49;P0CG50;P62979;P62983;P62984	A0A0A6YW67_MOUSE;UBB_MOUSE;UBC_MOUSE;RS27A_HUMAN;RS27A_MOUSE;RL40_MOUSE	TRUE	100	0.692324	16.3552	16.9252	16.479	14.5273	15.1156	17.7627	17.3213
A0A0A6YWI9	Ig-like domain-containing protein	A0A0A6YWI9	A0A0A6YWI9_MOUSE	TRUE	33.3	0.99948	19.2337	13.47	14.2438	13.4918	13.624	20.5042	17.9632
A0A0A6YY83	Protocadherin 7	A0A0A6YY83	A0A0A6YY83_MOUSE	TRUE	100	0.558003	11.1738	11.3765	10.7225	9.81375	10.9872	12.2922	11.8507
A0A0B4J1J5	Ig-like domain-containing protein	A0A0B4J1J5	A0A0B4J1J5_MOUSE	TRUE	100	1.39828	12.5199	11.6129	13.423	8.48938	11.5984	15.8391	14.1567
A0A0G2JE99;P01843	Ig-like domain-containing protein;Ig lambda-1 chain C region	A0A0G2JE99;P01843	A0A0G2JE99_MOUSE;LAC1_MOUSE	TRUE	66.7	1.5598	9.51972	9.17202	7.69447	7.07015	7.99779	12.6637	9.72291
A0A0N4SUI7	Negative regulator of P-body association	A0A0N4SUI7	A0A0N4SUI7_MOUSE	TRUE	100	1.21409	10.0399	12.4634	10.5658	8.57941	9.37276	9.10991	10.148
A0A0N4SVP8;Q91VC3	Eukaryotic translation initiation factor 4A3-like 2;Eukaryotic initiation factor 4A-III	A0A0N4SVP8;Q91VC3	A0A0N4SVP8_MOUSE;IF4A3_MOUSE	TRUE	100	0.659413	11.1592	11.422	11.66	9.06808	10.7542	12.5969	11.4542
A0A140LI88	Ankyrin repeat domain-containing protein 31	A0A140LI88	ANR31_MOUSE	TRUE	100	0.785561	12.3629	12.6103	11.8589	9.57386	12.5294	14.0865	13.5184
A0A140T8M3	Ig-like domain-containing protein	A0A140T8M3	A0A140T8M3_MOUSE	TRUE	50	1.1753	14.8453	11.8971	11.7023	11.6561	11.0296	17.6422	15.8642
A0A140T8T4;P51410	Ribosomal protein L9, pseudogene 6;60S ribosomal protein L9	A0A140T8T4;P51410	A0A140T8T4_MOUSE;RL9_MOUSE	TRUE	83.3	1.48438	11.3874	10.8822	11.907	8.53544	7.82334	14.5952	11.7291
A0A1D5RLD8;P16858;S4R1W1	Glyceraldehyde-3-phosphate dehydrogenase	A0A1D5RLD8;P16858;S4R1W1	A0A1D5RLD8_MOUSE;G3P_MOUSE;S4R1W1_MOUSE	TRUE	100	1.16801	18.8452	18.5485	19.3152	17.1966	17.2539	21.2702	19.4869
A0A1W2P6Q8;A0A1W2P7H4;A0A1W2P7S8;A0A1W2P7Z8;A0A1W2P855;Q6A068	Predicted gene 9040;Predicted gene 9048;Predicted gene, 32717;Predicted gene 9045;Predicted gene 9046;Cell division cycle 5-like protein	A0A1W2P6Q8;A0A1W2P7H4;A0A1W2P7S8;A0A1W2P7Z8;A0A1W2P855;Q6A068	A0A1W2P6Q8_MOUSE;A0A1W2P7H4_MOUSE;A0A1W2P7S8_MOUSE;A0A1W2P7Z8_MOUSE;A0A1W2P855_MOUSE;CDC5L_MOUSE	TRUE	16.7	NaN	13.3246	13.3246	10.3229	10.803	10.6181	12.0322	10.1655
A0A1Y7VJN6;P03987	Immunoglobulin heavy constant gamma 3;Ig gamma-3 chain C region	A0A1Y7VJN6;P03987	A0A1Y7VJN6_MOUSE;IGHG3_MOUSE	TRUE	83.3	1.46557	13.2962	11.6327	11.9052	9.88976	12.2235	16.3227	14.3968
A0A2I3BPG9;P83882	Ribosomal protein L36A, pseudogene 1;60S ribosomal protein L36a	A0A2I3BPG9;P83882	A0A2I3BPG9_MOUSE;RL36A_MOUSE	TRUE	100	0.412613	12.9835	13.5034	12.5608	12.6225	12.4765	12.9249	13.813
A0A2I3BRL8;Q91VM5	RRM domain-containing protein;RNA binding motif protein, X-linked-like-1	A0A2I3BRL8;Q91VM5	A0A2I3BRL8_MOUSE;RMXL1_MOUSE	TRUE	100	0.880837	12.335	14.2111	12.4317	10.3548	11.426	13.0557	12.5306
A0A571BF58	SH3 domain-containing protein	A0A571BF58	A0A571BF58_MOUSE	TRUE	100	0.33748	12.7078	12.7213	13.232	11.9039	12.5855	13.2917	12.5122
A1L3P4	Sodium/hydrogen exchanger	A1L3P4	A1L3P4_MOUSE	TRUE	83.3	0.487388	11.2201	12.0697	11.8279	8.49915	9.52122	11.3004	11.3813
A2A5R2	Brefeldin A-inhibited guanine nucleotide-exchange protein 2	A2A5R2	BIG2_MOUSE	TRUE	50	1.20237	11.1951	13.1975	10.5631	9.63716	9.27958	11.5356	9.82458
A2A699	Protein FAM171A2	A2A699	F1712_MOUSE	TRUE	83.3	0.516538	10.9641	11.7031	10.3993	8.64936	9.50408	11.6333	11.5807
A2AF31;A2AF33	Thymosin beta	A2AF31;A2AF33	A2AF31_MOUSE;A2AF33_MOUSE	TRUE	100	1.00669	12.1173	14.6334	12.5983	7.74844	11.335	12.8996	13.4891
A2AG50	MAP7 domain-containing protein 2	A2AG50	MA7D2_MOUSE	TRUE	100	0.65439	11.3832	12.5658	12.0321	9.41479	10.3792	11.3996	12.5076
A2AGT5	Cytoskeleton-associated protein 5	A2AGT5	CKAP5_MOUSE	TRUE	100	0.706984	12.0994	13.5828	12.1584	10.3303	11.2157	12.4362	12.8729
A2AHC3	Calmodulin-regulated spectrin-associated protein 1	A2AHC3	CAMP1_MOUSE	TRUE	66.7	0.879436	10.9136	12.5574	11.5957	9.09592	9.08564	10.8357	10.4155
A2AJA9	Apical junction component 1 homolog	A2AJA9	AJM1_MOUSE	TRUE	66.7	0.348636	13.0219	12.938	13.393	7.18228	12.2519	13.5046	9.81998
A2AJI0	MAP7 domain-containing protein 1	A2AJI0	MA7D1_MOUSE	TRUE	100	1.98174	12.0785	12.1186	16.3902	12.9858	9.82958	10.5745	10.5724
A2ALS5	Rap1 GTPase-activating protein 1	A2ALS5	RPGP1_MOUSE	TRUE	100	0.70476	11.0471	12.1057	11.6967	8.27405	10.0261	11.5896	12.5904
A2ALU4	Protein Shroom2	A2ALU4	SHRM2_MOUSE	TRUE	83.3	0.926855	12.2926	14.1376	12.8107	8.55461	10.7104	11.2448	12.5594
A2AN08	E3 ubiquitin-protein ligase UBR4	A2AN08	UBR4_MOUSE	TRUE	83.3	0.496739	10.0755	10.9962	10.1588	7.64355	8.2628	10.4523	10.5075
A2AP18	1-phosphatidylinositol 4,5-bisphosphate phosphodiesterase eta-2	A2AP18	PLCH2_MOUSE	TRUE	66.7	0.951418	12.2604	14.0608	12.1397	8.86828	10.2735	10.8189	12.5674
A2APX8	Sodium channel protein type 1 subunit alpha	A2APX8	SCN1A_MOUSE	TRUE	50	0.957039	10.0696	11.559	9.34229	7.55564	9.30747	9.37322	8.33842
A2AQ25	Sickle tail protein	A2AQ25	SKT_MOUSE	TRUE	50	0.52727	9.62217	10.4033	9.68908	8.77411	8.32963	10.5037	8.22501
A2ARS0	Ankyrin repeat domain-containing protein 63	A2ARS0	ANR63_MOUSE	TRUE	33.3	0.404566	13.0454	11.2181	11.4369	9.28616	9.2556	12.6209	13.47
A2ASZ8	Calcium-binding mitochondrial carrier protein SCaMC-2	A2ASZ8	SCMC2_MOUSE	TRUE	100	0.439798	13.0175	13.6526	13.3389	11.4638	12.533	13.6751	13.4416
A2AWA9	Rab GTPase-activating protein 1	A2AWA9	RBGP1_MOUSE	TRUE	33.3	1.11223	10.5127	12.045	9.3133	9.15047	8.98043	10.9542	9.85135
A2RT62	F-box/LRR-repeat protein 16	A2RT62	FXL16_MOUSE	TRUE	66.7	0.978706	11.6343	12.0607	11.489	9.52602	9.46683	11.7915	13.5208
A6H630	Damage-control phosphatase ARMT1	A6H630	ARMT1_MOUSE	TRUE	83.3	0.766361	10.8267	12.2409	12.1754	8.54786	9.61886	10.5434	11.5504
A6H6A9	Rab GTPase-activating protein 1-like	A6H6A9	RBG1L_MOUSE	TRUE	83.3	0.753618	11.6602	13.1742	10.9191	7.21493	9.71556	12.39	12.1022
A8DUK4	GLOBIN domain-containing protein	A8DUK4	A8DUK4_MOUSE	TRUE	100	2.17591	14.0211	13.5446	18.755	12.4725	12.5233	13.291	13.5399
B0F2B4	Neuroligin 4-like	B0F2B4	NLGN4_MOUSE	TRUE	100	1.65061	9.67164	13.0431	10.4111	7.90709	7.74648	9.50025	9.42179
B0V2N1	Receptor-type tyrosine-protein phosphatase S	B0V2N1	PTPRS_MOUSE	TRUE	100	0.997943	11.0114	10.7332	10.6615	8.65445	10.2052	12.9624	12.8516
B1AR17	Chromodomain helicase DNA-binding protein 3	B1AR17	B1AR17_MOUSE	TRUE	83.3	0.617751	11.9361	13.0026	12.1306	9.20822	12.2229	10.6934	13.1159
B1AS29;P39087;Q60934	Glutamate receptor ionotropic, kainate 3;Glutamate receptor ionotropic, kainate 2;Glutamate receptor ionotropic, kainate 1	B1AS29;P39087;Q60934	GRIK3_MOUSE;GRIK2_MOUSE;GRIK1_MOUSE	TRUE	16.7	NaN	16.0865	16.0865	12.4147	11.9258	11.7144	13.4675	11.6284
B1AVZ0	Uracil phosphoribosyltransferase homolog	B1AVZ0	UPP_MOUSE	TRUE	33.3	0.228268	11.6956	11.9305	9.7908	9.0196	9.68009	10.4223	11.4607
B1AWC9	Phosphodiesterase	B1AWC9	B1AWC9_MOUSE	TRUE	66.7	0.649446	9.06097	10.2217	8.80355	7.36995	8.12777	9.38055	9.0909
B1AWN6	Sodium channel protein type 2 subunit alpha	B1AWN6	SCN2A_MOUSE	TRUE	100	0.861019	12.2943	12.5707	11.8988	9.55892	12.198	14.1952	13.3444
B1AXP6	Mitochondrial import receptor subunit TOM5 homolog	B1AXP6	TOM5_MOUSE	TRUE	83.3	0.764989	14.0584	9.22449	13.7962	13.1714	13.0319	15.5205	14.7719
B1AXV0	DOMON domain-containing protein FRRS1L	B1AXV0	FRS1L_MOUSE	TRUE	50	0.921791	13.0367	14.6856	13.5199	9.81548	10.6181	11.7099	10.9044
B1AZP2	Disks large-associated protein 4	B1AZP2	DLGP4_MOUSE	TRUE	83.3	1.01525	10.7222	11.4436	8.46087	8.00326	8.74901	12.9831	11.9742
B2RSH2	Guanine nucleotide-binding protein G(i) subunit alpha-1	B2RSH2	GNAI1_MOUSE	TRUE	100	1.66605	14.231	14.1896	14.1841	13.1115	12.6746	17.471	13.7555
B2RUJ5	Amyloid-beta A4 precursor protein-binding family A member 1	B2RUJ5	APBA1_MOUSE	TRUE	83.3	0.85644	11.2011	12.932	11.9958	8.75021	9.611	11.6431	9.82337
B2RXS4	Plexin-B2	B2RXS4	PLXB2_MOUSE	TRUE	33.3	0.548316	12.021	12.6112	11.4307	9.76698	9.5399	11.0409	9.1782
B2RY56	RNA-binding protein 25	B2RY56	RBM25_MOUSE	TRUE	33.3	1.14417	11.2151	12.8371	9.59316	8.81555	10.0838	10.8406	10.4703
B8QI36	Liprin-alpha 4	B8QI36	B8QI36_MOUSE	TRUE	100	0.819719	11.6352	12.2916	12.3991	9.04006	10.0988	13.5141	12.4675
B9EJ86	Oxysterol-binding protein-related protein 8	B9EJ86	OSBL8_MOUSE	TRUE	50	1.19411	13.8686	15.8616	13.3051	10.2771	9.95681	12.8325	12.4391
B9EJA2	Cortactin-binding protein 2	B9EJA2	CTTB2_MOUSE	TRUE	83.3	1.22271	12.5616	14.9989	11.9121	10.5357	10.272	13.3182	12.0433
B9EKR1	Receptor-type tyrosine-protein phosphatase zeta	B9EKR1	PTPRZ_MOUSE	TRUE	100	0.479053	14.2202	14.7583	14.5488	12.6235	13.5319	14.8831	14.9753
C0HKE1;C0HKE2;C0HKE3;C0HKE4;C0HKE5;C0HKE6;C0HKE7;C0HKE8;C0HKE9;Q8BFU2;Q8CGP5;Q8CGP6;Q8CGP7	Histone H2A type 1-B;Histone H2A type 1-C;Histone H2A type 1-D;Histone H2A type 1-E;Histone H2A type 1-G;Histone H2A type 1-I;Histone H2A type 1-N;Histone H2A type 1-O;Histone H2A type 1-P;Histone H2A type 3;Histone H2A type 1-F;Histone H2A type 1-H;Histone H2A type 1-K	C0HKE1;C0HKE2;C0HKE3;C0HKE4;C0HKE5;C0HKE6;C0HKE7;C0HKE8;C0HKE9;Q8BFU2;Q8CGP5;Q8CGP6;Q8CGP7	H2A1B_MOUSE;H2A1C_MOUSE;H2A1D_MOUSE;H2A1E_MOUSE;H2A1G_MOUSE;H2A1I_MOUSE;H2A1N_MOUSE;H2A1O_MOUSE;H2A1P_MOUSE;H2A3_MOUSE;H2A1F_MOUSE;H2A1H_MOUSE;H2A1K_MOUSE	TRUE	100	0.760282	15.3245	15.0011	16.5473	14.818	12.8712	16.8934	15.8163
D3YTP3	Metaxin	D3YTP3	D3YTP3_MOUSE	TRUE	50	0.603049	11.4554	11.0866	12.3751	7.5083	8.17205	9.55847	10.9045
D3YVE8	Solute carrier family 35 member G2	D3YVE8	S35G2_MOUSE	TRUE	66.7	0.985238	10.456	11.6639	12.3745	9.07095	9.20792	10.6892	8.57759
D3YVF0	A-kinase anchor protein 5	D3YVF0	AKAP5_MOUSE	TRUE	100	0.903209	14.2393	15.335	13.7163	13.2567	13.2161	13.8672	16.0448
D3YVV7	NOVA alternative-splicing regulator 2	D3YVV7	D3YVV7_MOUSE	TRUE	83.3	0.792326	9.35494	10.9107	9.88694	7.95833	8.58755	9.32898	9.43114
D3YXK0	Janus kinase and microtubule-interacting protein 2	D3YXK0	D3YXK0_MOUSE	TRUE	100	1.38668	11.892	10.6637	10.2676	10.9503	12.1009	14.6999	12.6695
D3YXK2	Scaffold attachment factor B1	D3YXK2	SAFB1_MOUSE	TRUE	66.7	1.35861	12.004	14.8673	12.9819	9.73207	9.96827	10.7302	10.1985
D3YZP9	Coiled-coil domain-containing protein 6	D3YZP9	CCDC6_MOUSE	TRUE	33.3	0.512999	9.29625	9.84454	8.48167	7.02512	8.74797	9.53422	9.10972
D3YZU1	SH3 and multiple ankyrin repeat domains protein 1	D3YZU1	SHAN1_MOUSE	TRUE	50	1.43008	10.1428	12.8971	9.58307	7.94813	7.71996	10.2859	8.9685
D3Z2H9	Tropomyosin 3, related sequence 7	D3Z2H9	D3Z2H9_MOUSE	TRUE	100	0.92989	13.4489	15.4527	13.7884	11.0623	13.0109	13.0659	14.3131
D3Z3N4	Heterogeneous nuclear ribonucleoprotein H3	D3Z3N4	D3Z3N4_MOUSE	TRUE	100	0.775571	11.1186	12.6792	10.3386	9.72365	10.0661	12.1233	11.7807
D3Z7P3	Glutaminase kidney isoform, mitochondrial	D3Z7P3	GLSK_MOUSE	TRUE	100	0.678659	12.7252	14.1231	12.6411	11.214	11.8256	13.4809	13.0662
E9PUL5	Proline-rich transmembrane protein 2	E9PUL5	PRRT2_MOUSE	TRUE	100	0.707816	14.739	16.2366	15.3819	12.9974	13.9001	15.1462	14.772
E9PV24	Fibrinogen alpha chain	E9PV24	FIBA_MOUSE	TRUE	100	1.00014	19.9581	20.3995	19.5816	17.8548	18.7801	22.0964	21.0364
E9PW43;Q9CQS8	Protein transport protein Sec61 subunit beta	E9PW43;Q9CQS8	E9PW43_MOUSE;SC61B_MOUSE	TRUE	83.3	0.612617	12.172	12.8529	11.1946	7.46974	10.9065	13.281	12.6252
E9PWQ3	Collagen, type VI, alpha 3	E9PWQ3	E9PWQ3_MOUSE	TRUE	50	1.46197	12.0933	10.0259	10.0093	9.02841	12.0007	11.1326	15.2507
E9PWR4	DMAP_binding domain-containing protein	E9PWR4	E9PWR4_MOUSE	TRUE	66.7	1.11383	10.5872	12.6572	10.4262	8.90985	8.68784	11.2889	10.5776
E9PX29	Spectrin beta chain	E9PX29	E9PX29_MOUSE	TRUE	83.3	0.833045	9.7023	10.1755	11.3607	8.3134	8.49314	9.84093	10.1688
E9PY16	ArfGAP with dual PH domains 1	E9PY16	E9PY16_MOUSE	TRUE	100	0.605008	10.6885	10.834	10.764	9.57387	9.59978	11.8825	11.4771
E9Q1Z0	IF rod domain-containing protein	E9Q1Z0	E9Q1Z0_MOUSE	TRUE	66.7	0.79318	11.0867	11.1726	11.0956	10.3413	10.4217	12.4883	10.5282
E9Q2E4	HECT domain-containing protein	E9Q2E4	E9Q2E4_MOUSE	TRUE	50	1.16843	12.424	14.3504	9.79117	9.04377	9.04729	11.0899	11.8318
E9Q3E1;J3QMK6;Q80VQ0	Aldehyde dehydrogenase family 3 member B2;Aldehyde dehydrogenase family 3 member B3;Aldehyde dehydrogenase family 3 member B1	E9Q3E1;J3QMK6;Q80VQ0	AL3B2_MOUSE;AL3B3_MOUSE;AL3B1_MOUSE	TRUE	83.3	0.425014	9.03539	9.61198	8.32583	7.13941	8.23676	9.37831	9.62406
E9Q3L2	Phosphatidylinositol 4-kinase alpha	E9Q3L2	PI4KA_MOUSE	TRUE	100	0.617615	12.6447	13.9557	13.1062	9.79631	12.0629	13.5123	13.4345
E9Q3M9	DUF4592 domain-containing protein	E9Q3M9	E9Q3M9_MOUSE	TRUE	83.3	0.803471	12.7285	13.9672	11.3979	10.8003	11.4748	13.1271	14.2734
E9Q401	Ryanodine receptor 2	E9Q401	RYR2_MOUSE	TRUE	100	0.838787	11.6949	13.0344	11.4504	10.1676	9.79776	13.42	12.2989
E9Q557	Desmoplakin	E9Q557	DESP_MOUSE	TRUE	100	1.9076	12.9458	10.58	11.288	11.148	13.76	17.1609	13.738
E9Q616	PDZ domain-containing protein	E9Q616	E9Q616_MOUSE	TRUE	83.3	1.20237	13.7623	14.2956	13.0022	8.36487	11.5936	16.1671	13.7527
E9Q6P5	Tetratricopeptide repeat protein 7B	E9Q6P5	TTC7B_MOUSE	TRUE	83.3	0.87467	12.2938	14.0713	12.5714	10.3227	11.4335	10.5519	13.0702
E9Q735	Ubiquitin conjugation factor E4 A	E9Q735	UBE4A_MOUSE	TRUE	66.7	1.5018	9.0578	11.8748	8.58357	8.16911	8.02723	9.44233	7.60374
E9Q7L0	Transket_pyr domain-containing protein	E9Q7L0	E9Q7L0_MOUSE	TRUE	100	0.582398	14.6326	15.8258	15.2432	13.479	13.9513	14.7705	14.5259
E9Q7M2	TSC22 domain family, member 2	E9Q7M2	E9Q7M2_MOUSE	TRUE	100	0.983136	12.7361	14.7511	13.1446	11.1138	12.021	12.585	12.8013
E9Q7X7	Neurexin-2	E9Q7X7	NRX2A_MOUSE	TRUE	83.3	0.656298	11.9004	11.7593	11.1814	10.2342	10.9201	12.489	13.1524
E9Q912	RAP1, GTP-GDP dissociation stimulator 1	E9Q912	E9Q912_MOUSE	TRUE	100	0.638528	13.2529	14.5098	13.4792	11.7054	12.4681	13.2047	14.1501
E9Q9K8	A kinase (PRKA) anchor protein 6	E9Q9K8	E9Q9K8_MOUSE	TRUE	100	0.453342	11.6943	11.1333	11.8134	10.8805	11.5375	12.1912	12.61
E9QAS7	IPPc domain-containing protein	E9QAS7	E9QAS7_MOUSE	TRUE	50	0.606414	12.0927	12.4135	12.9847	8.93652	9.68585	11.4177	10.8798
F2Z3U3	Ras association (RalGDS/AF-6) and pleckstrin homology domains 1	F2Z3U3	F2Z3U3_MOUSE	TRUE	16.7	NaN	12.8584	12.8584	11.2708	10.0131	9.76084	12.3402	9.97325
F6SEU4	Ras/Rap GTPase-activating protein SynGAP	F6SEU4	SYGP1_MOUSE	TRUE	100	0.871897	10.7185	12.5173	10.4031	9.60438	9.5074	10.8522	11.4265
F6TQW2;P01864	Immunoglobulin heavy constant gamma 2C;Ig gamma-2A chain C region secreted form	F6TQW2;P01864	F6TQW2_MOUSE;GCAB_MOUSE	TRUE	50	1.23721	15.8426	11.3675	12.0783	10.6081	12.8468	18.4034	16.2776
F6YVP7;P62270	Ribosomal protein S18, pseudogene 6;40S ribosomal protein S18	F6YVP7;P62270	F6YVP7_MOUSE;RS18_MOUSE	TRUE	100	1.15398	13.1787	15.7288	15.0427	10.7378	11.3604	13.1392	13.0635
F8VPK8	Protocadherin 9	F8VPK8	F8VPK8_MOUSE	TRUE	83.3	1.04498	9.46273	9.25368	8.37836	8.26615	8.5125	11.4799	9.93559
F8VPN4	Amylo-1,6-glucosidase, 4-alpha-glucanotransferase	F8VPN4	F8VPN4_MOUSE	TRUE	100	0.69461	10.6771	11.7919	12.1844	7.58197	10.0204	10.8627	11.6212
F8VPU2	FERM, ARHGEF and pleckstrin domain-containing protein 1	F8VPU2	FARP1_MOUSE	TRUE	100	1.01029	11.235	13.4719	12.7416	8.1894	10.5248	11.2823	11.2002
F8VQC1	Signal recognition particle subunit SRP72	F8VQC1	F8VQC1_MOUSE	TRUE	66.7	1.1323	11.3884	11.3094	13.3987	8.71389	10.4093	11.2058	10.4361
F8VQK3	Guanylate cyclase domain-containing protein	F8VQK3	F8VQK3_MOUSE	TRUE	66.7	0.83338	10.2101	12.2782	10.9904	8.80863	6.23435	10.0904	11.3373
G3UW55	LBH domain-containing 2	G3UW55	G3UW55_MOUSE	TRUE	33.3	0.7247	10.235	9.41835	11.0516	7.95421	8.1331	10.4785	9.69309
G3UXL2;Q9D7G0	Pribosyltran_N domain-containing protein;Ribose-phosphate pyrophosphokinase 1	G3UXL2;Q9D7G0	G3UXL2_MOUSE;PRPS1_MOUSE	TRUE	100	0.61478	12.5091	12.9447	12.7817	11.6745	11.6329	12.2278	13.7932
G3X972	Sec24-related gene family, member C (S. cerevisiae)	G3X972	G3X972_MOUSE	TRUE	100	0.840367	11.5032	13.1809	12.8011	9.46928	10.5123	10.2476	12.8077
G3X9C2	F-box only protein 50	G3X9C2	FBX50_MOUSE	TRUE	33.3	1.37241	16.4809	13.7936	13.8752	13.0553	11.7028	19.5103	13.4516
G3X9K3	Brefeldin A-inhibited guanine nucleotide-exchange protein 1	G3X9K3	BIG1_MOUSE	TRUE	33.3	0.895364	11.8687	12.9458	10.7916	8.1757	9.17957	10.5742	10.834
G5E829	Plasma membrane calcium-transporting ATPase 1	G5E829	AT2B1_MOUSE	TRUE	100	0.548146	15.6156	16.5985	15.674	13.9695	14.8436	16.3708	16.2374
G5E8G3	Opioid-binding protein/cell adhesion molecule-like	G5E8G3	G5E8G3_MOUSE	TRUE	100	1.01926	12.3118	14.4145	11.3797	10.5612	11.9117	12.1638	13.4397
G5E8K5	Ankyrin-3	G5E8K5	ANK3_MOUSE	TRUE	100	0.61727	12.6595	14.0054	12.9216	10.5478	12.3542	12.9893	13.1385
H3BJD6	Protein phosphatase 1, regulatory subunit 9A	H3BJD6	H3BJD6_MOUSE	TRUE	100	0.984801	10.4777	12.5365	10.9281	8.77538	10.0437	9.37267	11.21
I3ITR1;Q9D924	cDNA sequence AK157302;Iron-sulfur cluster assembly 1 homolog, mitochondrial	I3ITR1;Q9D924	I3ITR1_MOUSE;ISCA1_MOUSE	TRUE	83.3	1.71951	7.72758	11.6321	9.10665	5.06913	6.34828	8.80574	6.48174
O08529	Calpain-2 catalytic subunit	O08529	CAN2_MOUSE	TRUE	100	0.603989	10.9822	11.432	11.8793	8.05394	10.4994	11.7758	12.253
O08532	Voltage-dependent calcium channel subunit alpha-2/delta-1	O08532	CA2D1_MOUSE	TRUE	100	0.555308	10.5249	11.5528	11.0186	8.81585	9.51114	11.0129	11.238
O08539	Myc box-dependent-interacting protein 1	O08539	BIN1_MOUSE	TRUE	100	0.566039	13.4028	14.581	13.4694	11.8724	12.9089	13.6407	13.9444
O08547	Vesicle-trafficking protein SEC22b	O08547	SC22B_MOUSE	TRUE	100	0.797182	11.4652	13.3206	12.3661	8.30812	10.3047	12.5999	11.8915
O08553	Dihydropyrimidinase-related protein 2	O08553	DPYL2_MOUSE	TRUE	100	0.531751	17.7648	18.4026	18.2518	16.9716	15.8472	18.4063	18.7093
O08579	Emerin	O08579	EMD_MOUSE	TRUE	100	0.93056	10.4364	12.2591	10.2883	8.97961	8.51449	12.1008	10.4759
O08583	THO complex subunit 4	O08583	THOC4_MOUSE	TRUE	83.3	0.867143	11.0254	12.3718	11.6735	7.93488	9.02015	9.23979	12.8217
O08585	Clathrin light chain A	O08585	CLCA_MOUSE	TRUE	100	0.635728	15.6408	16.9852	15.5277	14.7487	15.0719	15.5165	15.9949
O08586	Phosphatidylinositol 3,4,5-trisphosphate 3-phosphatase and dual-specificity protein phosphatase PTEN	O08586	PTEN_MOUSE	TRUE	100	0.884918	11.2765	12.6175	11.8063	8.64447	10.4519	10.9513	13.1875
O08599	Syntaxin-binding protein 1	O08599	STXB1_MOUSE	TRUE	100	0.508482	17.8954	18.8832	18.1037	16.629	17.161	18.5021	18.0935
O08638	Myosin-11	O08638	MYH11_MOUSE	TRUE	100	0.905446	12.3498	13.2775	12.2727	9.98684	11.3621	12.8768	14.323
O08709	Peroxiredoxin-6	O08709	PRDX6_MOUSE	TRUE	100	0.528653	15.0412	15.7899	15.4268	13.477	14.1624	15.405	15.986
O08749	Dihydrolipoyl dehydrogenase, mitochondrial	O08749	DLDH_MOUSE	TRUE	100	0.928159	15.3443	17.2382	15.1452	14.0083	14.6553	15.7715	15.2471
O08756	3-hydroxyacyl-CoA dehydrogenase type-2	O08756	HCD2_MOUSE	TRUE	100	0.518942	11.3158	12.0066	12.1164	8.48325	11.0276	12.0958	12.1652
O08759	Ubiquitin-protein ligase E3A	O08759	UBE3A_MOUSE	TRUE	66.7	0.565618	12.361	13.3296	12.7967	9.13111	10.5046	11.2122	12.813
O08788	Dynactin subunit 1	O08788	DCTN1_MOUSE	TRUE	100	0.834997	12.7822	14.5132	13.2489	11.4849	12.2418	11.6253	13.5788
O08795	Glucosidase 2 subunit beta	O08795	GLU2B_MOUSE	TRUE	100	0.960842	12.5785	14.5776	14.4103	9.97015	11.4993	11.6581	13.3552
O08797	SERPIN domain-containing protein	O08797	O08797_MOUSE	TRUE	50	0.69642	11.2139	9.3898	11.9977	8.75877	9.24543	10.6276	12.2542
O08807	Peroxiredoxin-4	O08807	PRDX4_MOUSE	TRUE	83.3	0.797785	13.7492	13.6023	14.275	7.81572	10.0105	15.3429	15.5153
O08808	Protein diaphanous homolog 1	O08808	DIAP1_MOUSE	TRUE	66.7	0.856643	11.5535	13.0689	11.0023	8.64755	10.5842	10.4237	11.5585
O08915	AH receptor-interacting protein	O08915	AIP_MOUSE	TRUE	83.3	0.781138	11.3884	12.9627	11.633	8.89825	10.8974	10.4147	12.5507
O08917	Flotillin-1	O08917	FLOT1_MOUSE	TRUE	100	1.16014	10.1175	10.8787	10.9927	6.9332	9.23665	12.7052	9.95888
O08919	Numb-like protein	O08919	NUMBL_MOUSE	TRUE	83.3	0.73634	11.5664	11.2829	10.8713	8.36098	10.2139	12.5607	12.9032
O08997	Copper transport protein ATOX1	O08997	ATOX1_MOUSE	TRUE	50	0.8796	8.07626	8.81408	7.05911	8.07513	6.7108	7.72414	9.44554
O09061	Proteasome subunit beta type-1	O09061	PSB1_MOUSE	TRUE	100	0.954232	13.4874	13.7534	13.2844	11.534	12.8944	15.485	13.9731
O09111	NADH dehydrogenase [ubiquinone] 1 beta subcomplex subunit 11, mitochondrial	O09111	NDUBB_MOUSE	TRUE	100	0.622908	13.6516	14.1006	13.9431	11.5656	13.2646	15.0058	14.03
O09114	Prostaglandin-H2 D-isomerase	O09114	PTGDS_MOUSE	TRUE	100	0.571258	11.5118	12.0352	12.1937	9.27418	10.8282	12.0883	12.6515
O09117	Synaptophysin-like protein 1	O09117	SYPL1_MOUSE	TRUE	83.3	0.847804	10.8696	12.5899	11.1653	7.68065	8.86641	10.8307	10.8957
O09131	Glutathione S-transferase omega-1	O09131	GSTO1_MOUSE	TRUE	100	0.775133	12.4417	13.9099	12.4413	11.1084	11.2455	12.2512	13.694
O35098	Dihydropyrimidinase-related protein 4	O35098	DPYL4_MOUSE	TRUE	100	0.805724	12.63	13.6422	13.2463	9.09907	11.1745	14.5616	14.0564
O35127	Protein C10	O35127	C10_MOUSE	TRUE	83.3	0.870317	11.2627	13.0497	11.2864	7.33823	9.06745	11.1376	11.7725
O35129	Prohibitin-2	O35129	PHB2_MOUSE	TRUE	100	0.646357	14.6958	16.0677	14.9455	13.5912	14.0586	14.7155	14.7966
O35136	Neural cell adhesion molecule 2	O35136	NCAM2_MOUSE	TRUE	100	0.757902	12.8649	13.3797	12.8209	10.568	12.233	14.5079	13.6801
O35143	ATPase inhibitor, mitochondrial	O35143	ATIF1_MOUSE	TRUE	100	0.535078	15.6986	16.8186	16.1326	14.6996	15.1913	15.4635	15.886
O35188	Fractalkine	O35188	X3CL1_MOUSE	TRUE	50	0.568429	13.6427	13.6766	9.55125	8.05474	12.7556	10.7728	14.4957
O35215	D-dopachrome decarboxylase	O35215	DOPD_MOUSE	TRUE	66.7	0.652195	14.6735	15.7463	14.9244	9.16373	12.2845	10.9607	15.739
O35226	26S proteasome non-ATPase regulatory subunit 4	O35226	PSMD4_MOUSE	TRUE	83.3	0.504929	11.8743	12.8306	12.0888	10.002	9.95917	12.3077	12.1854
O35239	Tyrosine-protein phosphatase non-receptor type 9	O35239	PTN9_MOUSE	TRUE	50	0.694952	14.0957	15.1736	12.7359	9.74712	14.3776	11.052	10.6181
O35250	Exocyst complex component 7	O35250	EXOC7_MOUSE	TRUE	66.7	1.01038	8.90332	10.7093	9.04753	7.42394	8.1256	9.24928	7.73083
O35286	Pre-mRNA-splicing factor ATP-dependent RNA helicase DHX15	O35286	DHX15_MOUSE	TRUE	100	0.906962	11.9596	13.068	13.3721	9.18754	10.1657	11.9197	14.0443
O35295	Transcriptional activator protein Pur-beta	O35295	PURB_MOUSE	TRUE	100	1.10812	11.1905	13.5438	11.0879	9.69825	9.1818	11.808	11.8233
O35326	Serine/arginine-rich splicing factor 5	O35326	SRSF5_MOUSE	TRUE	83.3	1.24154	11.7437	14.5227	12.782	8.84728	10.1161	9.83836	12.4502
O35344	Importin subunit alpha-4	O35344	IMA4_MOUSE	TRUE	83.3	0.843638	12.2459	13.9204	12.4017	10.6159	11.2531	11.4442	13.0385
O35350	Calpain-1 catalytic subunit	O35350	CAN1_MOUSE	TRUE	16.7	NaN	21.3324	15.3601	15.4116	13.5858	13.2435	21.3324	14.7438
O35381;Q64G17	Acidic leucine-rich nuclear phosphoprotein 32 family member A;Putative acidic leucine-rich nuclear phosphoprotein 32 family member C	O35381;Q64G17	AN32A_MOUSE;AN32C_MOUSE	TRUE	100	0.913076	13.0446	14.201	12.7045	11.5187	11.5405	13.3537	14.9489
O35382	Exocyst complex component 4	O35382	EXOC4_MOUSE	TRUE	100	0.921382	10.7629	12.687	11.0218	9.03844	9.71052	10.388	11.7316
O35393	Ephrin-B3	O35393	EFNB3_MOUSE	TRUE	66.7	0.983914	10.8683	12.7691	11.7942	8.5216	8.87505	10.0346	10.0347
O35405	5'-3' exonuclease PLD3	O35405	PLD3_MOUSE	TRUE	66.7	0.452752	13.7168	14.3874	13.9744	8.93271	12.4053	9.97712	14.1001
O35465	Peptidyl-prolyl cis-trans isomerase FKBP8	O35465	FKBP8_MOUSE	TRUE	100	0.636605	11.2511	12.5163	11.4749	9.9012	10.5861	10.9537	12.0746
O35526	Syntaxin-1A	O35526	STX1A_MOUSE	TRUE	100	0.594651	14.1062	15.2628	14.33	12.9498	12.5548	14.7336	14.8061
O35551	Rab GTPase-binding effector protein 1	O35551	RABE1_MOUSE	TRUE	50	0.27091	8.70693	9.09237	8.73525	7.32965	8.29317	9.04265	8.64482
O35609	Secretory carrier-associated membrane protein 3	O35609	SCAM3_MOUSE	TRUE	100	0.619798	10.8724	11.6692	10.6733	10.7858	10.006	12.0979	10.0023
O35621	Phosphomannomutase 1	O35621	PMM1_MOUSE	TRUE	66.7	0.712181	11.8533	13.1372	11.6213	8.83984	10.2613	11.0352	12.3932
O35633	Vesicular inhibitory amino acid transporter	O35633	VIAAT_MOUSE	TRUE	100	0.699174	14.1432	14.8117	14.7727	11.0021	13.1689	15.5692	15.5342
O35639	Annexin A3	O35639	ANXA3_MOUSE	TRUE	83.3	0.746538	11.3258	12.888	11.8441	8.34308	8.62058	10.8997	12.3764
O35643	AP-1 complex subunit beta-1	O35643	AP1B1_MOUSE	TRUE	100	0.617497	13.5966	14.6184	13.9706	11.1783	12.6475	14.4453	14.7195
O35658	Complement component 1 Q subcomponent-binding protein, mitochondrial	O35658	C1QBP_MOUSE	TRUE	100	0.998468	12.8779	13.408	15.071	10.3266	11.7685	13.2632	13.4302
O35668	Huntingtin-associated protein 1	O35668	HAP1_MOUSE	TRUE	83.3	0.228936	11.0124	11.4373	11.0249	9.1066	10.469	11.0109	11.12
O35682	Myeloid-associated differentiation marker	O35682	MYADM_MOUSE	TRUE	100	1.55747	11.6853	12.5035	10.2063	10.4026	9.47322	15.0012	12.5248
O35685	Nuclear migration protein nudC	O35685	NUDC_MOUSE	TRUE	100	0.641326	13.1004	14.4467	13.4784	11.004	12.5336	13.244	13.8956
O35737	Heterogeneous nuclear ribonucleoprotein H	O35737	HNRH1_MOUSE	TRUE	100	0.606155	13.4909	14.4999	13.687	11.5627	12.4107	14.2908	14.4945
O35841	Apoptosis inhibitor 5	O35841	API5_MOUSE	TRUE	33.3	0.439581	10.8207	8.79503	10.3569	8.78715	8.94726	11.5365	11.2845
O35857	Mitochondrial import inner membrane translocase subunit TIM44	O35857	TIM44_MOUSE	TRUE	100	1.14819	12.0569	14.4642	12.8046	9.94584	10.7997	12.1082	12.2187
O35864	COP9 signalosome complex subunit 5	O35864	CSN5_MOUSE	TRUE	100	0.771236	11.6927	13.3232	12.2323	9.95312	10.9221	11.4748	12.2506
O35874	Neutral amino acid transporter A	O35874	SATT_MOUSE	TRUE	100	0.923205	12.4395	14.5016	13.4206	9.52388	12.0085	12.6795	12.5029
O35887	Calumenin	O35887	CALU_MOUSE	TRUE	83.3	0.413902	10.7695	11.3144	11.2845	8.99846	9.73112	11.2071	10.3103
O35927	Catenin delta-2	O35927	CTND2_MOUSE	TRUE	100	0.853718	12.4806	13.4169	11.3393	9.86058	12.1878	14.3489	13.7301
O35954	Membrane-associated phosphatidylinositol transfer protein 1	O35954	PITM1_MOUSE	TRUE	66.7	0.468272	9.15535	9.80103	9.71926	7.68922	7.86041	9.94499	9.24069
O35972	39S ribosomal protein L23, mitochondrial	O35972	RM23_MOUSE	TRUE	50	1.02836	11.8859	13.8467	12.4108	9.96774	9.40023	11.1356	9.2635
O35988	Syndecan-4	O35988	SDC4_MOUSE	TRUE	50	0.565414	11.95	12.8123	11.6512	8.22517	7.27361	10.7088	11.3863
O54724	Caveolae-associated protein 1	O54724	CAVN1_MOUSE	TRUE	83.3	1.05736	12.0315	14.028	12.0222	7.61794	11.499	10.8501	11.7581
O54734	Dolichyl-diphosphooligosaccharide--protein glycosyltransferase 48 kDa subunit	O54734	OST48_MOUSE	TRUE	83.3	0.638028	11.1906	11.5432	12.5198	6.82444	8.05969	12.3104	11.5199
O54774	AP-3 complex subunit delta-1	O54774	AP3D1_MOUSE	TRUE	100	0.634812	12.4856	13.5926	13.5996	10.371	11.5611	12.5721	13.2175
O54781	SRSF protein kinase 2	O54781	SRPK2_MOUSE	TRUE	66.7	1.31435	13.591	10.4811	10.1328	14.2373	8.36388	16.3667	13.2791
O54829	Regulator of G-protein signaling 7	O54829	RGS7_MOUSE	TRUE	100	0.598523	13.0171	14.203	13.2375	11.1424	12.2449	13.4381	13.8365
O54833	Casein kinase II subunit alpha'	O54833	CSK22_MOUSE	TRUE	16.7	NaN	6.7191	6.7191	8.36466	5.68237	6.03613	8.58197	8.28889
O54865	Guanylate cyclase soluble subunit beta-1	O54865	GCYB1_MOUSE	TRUE	100	0.845055	11.1938	12.9917	11.417	8.94781	10.0507	11.3544	12.4009
O54901	OX-2 membrane glycoprotein	O54901	OX2G_MOUSE	TRUE	83.3	0.434532	11.766	11.7216	11.8787	7.92391	10.4271	12.3492	12.4532
O54916	RalBP1-associated Eps domain-containing protein 1	O54916	REPS1_MOUSE	TRUE	16.7	NaN	11.415	11.415	10.275	8.84721	8.26669	11.4823	9.7397
O54941	SWI/SNF-related matrix-associated actin-dependent regulator of chromatin subfamily E member 1	O54941	SMCE1_MOUSE	TRUE	50	0.868258	10.2962	11.885	11.0047	7.79184	7.99877	10.2621	9.93113
O54946	DnaJ homolog subfamily B member 6	O54946	DNJB6_MOUSE	TRUE	100	1.18003	11.0427	13.4658	10.4481	9.20313	10.0333	11.2993	11.8063
O54962	Barrier-to-autointegration factor	O54962	BAF_MOUSE	TRUE	100	0.778785	11.903	13.5136	11.6585	10.9694	11.8824	11.0037	12.3903
O54983	Ketimine reductase mu-crystallin	O54983	CRYM_MOUSE	TRUE	100	0.723807	12.727	13.6706	12.3067	10.8961	11.5492	13.8569	14.0823
O54984	ATPase GET3	O54984	GET3_MOUSE	TRUE	66.7	0.570237	12.7712	13.0096	9.88533	12.1955	12.1056	10.9386	13.7742
O54988	STE20-like serine/threonine-protein kinase	O54988	SLK_MOUSE	TRUE	100	1.07013	10.7698	13.0397	11.0002	8.27767	10.3769	10.4915	11.4331
O54991	Contactin-associated protein 1	O54991	CNTP1_MOUSE	TRUE	100	0.513686	13.0391	14.1037	13.7648	9.73874	13.1216	13.7871	13.7189
O55013	Trafficking protein particle complex subunit 3	O55013	TPPC3_MOUSE	TRUE	83.3	0.831631	10.473	12.2932	11.5326	7.64335	9.16034	10.1493	11.7353
O55017	Voltage-dependent N-type calcium channel subunit alpha-1B	O55017	CAC1B_MOUSE	TRUE	66.7	0.895568	12.8503	14.5661	10.2472	10.739	12.292	11.2998	13.804
O55022	Membrane-associated progesterone receptor component 1	O55022	PGRC1_MOUSE	TRUE	100	0.492365	14.3981	14.8266	14.6305	13.1261	13.6256	15.3537	14.826
O55023	Inositol monophosphatase 1	O55023	IMPA1_MOUSE	TRUE	100	0.915953	12.9206	14.1876	13.9866	9.7697	12.2849	12.2767	15.0179
O55026	Ectonucleoside triphosphate diphosphohydrolase 2	O55026	ENTP2_MOUSE	TRUE	66.7	0.507633	11.364	8.51919	10.8244	8.60844	10.5434	12.0722	12.0159
O55029	Coatomer subunit beta'	O55029	COPB2_MOUSE	TRUE	83.3	0.819646	11.5162	11.2327	11.2647	8.92642	10.0537	13.1254	11.9049
O55033	Cytoplasmic protein NCK2	O55033	NCK2_MOUSE	TRUE	50	0.613265	12.3334	13.0141	9.94359	9.15183	10.8665	11.1356	13.1197
O55042	Alpha-synuclein	O55042	SYUA_MOUSE	TRUE	100	0.678733	17.3723	17.4283	17.2316	16.4651	16.2045	18.1526	18.7516
O55091	Protein IMPACT	O55091	IMPCT_MOUSE	TRUE	100	0.726655	13.9591	15.2792	14.7281	11.9617	13.1799	13.3778	15.228
O55100	Synaptogyrin-1	O55100	SNG1_MOUSE	TRUE	100	0.874005	15.7399	17.5332	15.7203	14.8308	14.6444	15.8351	15.8756
O55106	Striatin	O55106	STRN_MOUSE	TRUE	83.3	0.553426	10.8587	11.7836	9.96899	10.0467	10.8628	11.0863	11.6314
O55125	Protein NipSnap homolog 1	O55125	NIPS1_MOUSE	TRUE	100	0.621853	11.9259	11.9595	11.7753	10.2645	11.544	13.1049	12.9069
O55126	Protein NipSnap homolog 2	O55126	NIPS2_MOUSE	TRUE	100	0.781866	12.4604	12.8761	12.3618	9.88655	11.756	13.8325	14.0495
O55131	Septin-7	O55131	SEPT7_MOUSE	TRUE	100	0.533148	16.7806	17.9031	16.8265	15.8261	16.02	17.0034	17.1042
O55135	Eukaryotic translation initiation factor 6	O55135	IF6_MOUSE	TRUE	33.3	0.855789	9.41326	8.40164	8.55726	9.03935	8.79898	10.2117	10.4249
O55142	60S ribosomal protein L35a	O55142	RL35A_MOUSE	TRUE	100	0.742392	12.0482	13.4514	12.0973	9.30303	10.7518	13.4199	13.266
O55143	Sarcoplasmic/endoplasmic reticulum calcium ATPase 2	O55143	AT2A2_MOUSE	TRUE	100	0.532124	14.8405	15.8512	14.9364	13.5489	13.9092	15.3633	15.4342
O55229	Choline/ethanolamine kinase	O55229	CHKB_MOUSE	TRUE	16.7	NaN	15.8582	15.8582	12.3511	11.6066	11.5315	13.404	11.7642
O55234	Proteasome subunit beta type-5	O55234	PSB5_MOUSE	TRUE	100	0.680417	13.2293	14.5266	13.3202	11.4206	12.0528	13.7083	14.3475
O70133	ATP-dependent RNA helicase A	O70133	DHX9_MOUSE	TRUE	100	0.652205	11.2474	12.1166	12.2102	8.55764	9.75079	12.4243	12.4251
O70139	cAMP-dependent protein kinase inhibitor gamma	O70139	IPKG_MOUSE	TRUE	50	1.15922	11.2395	13.3079	9.22513	8.75976	9.17251	10.2937	11.2381
O70161	Phosphatidylinositol 4-phosphate 5-kinase type-1 gamma	O70161	PI51C_MOUSE	TRUE	100	0.752165	13.576	15.181	13.032	11.612	13.3236	14.0998	14.2079
O70166	Stathmin-3	O70166	STMN3_MOUSE	TRUE	100	1.17695	11.6224	11.9249	10.8925	7.89618	11.7486	14.3298	12.9426
O70172	Phosphatidylinositol 5-phosphate 4-kinase type-2 alpha	O70172	PI42A_MOUSE	TRUE	100	0.536633	13.4476	13.5743	14.1396	12.2113	12.2306	14.2706	14.2593
O70194	Eukaryotic translation initiation factor 3 subunit D	O70194	EIF3D_MOUSE	TRUE	100	0.791144	10.8831	11.7504	11.552	8.27455	10.1424	10.9399	12.6392
O70228	Probable phospholipid-transporting ATPase IIA	O70228	ATP9A_MOUSE	TRUE	100	0.668032	12.4547	13.8005	12.2844	10.9075	11.6268	12.7981	13.3111
O70251	Elongation factor 1-beta	O70251	EF1B_MOUSE	TRUE	100	0.647759	12.1631	12.9787	13.363	10.1973	10.6597	12.5615	13.2185
O70252	Heme oxygenase 2	O70252	HMOX2_MOUSE	TRUE	100	0.766805	11.5023	13.0761	12.5348	9.59447	10.9967	11.7072	11.1045
O70310	Glycylpeptide N-tetradecanoyltransferase 1	O70310	NMT1_MOUSE	TRUE	100	0.779963	11.7384	13.3184	11.7564	10.6872	10.7959	11.2633	12.6093
O70318	Band 4.1-like protein 2	O70318	E41L2_MOUSE	TRUE	100	0.669907	14.0428	15.4585	14.1187	12.9179	13.3916	14.3564	14.0135
O70325	Phospholipid hydroperoxide glutathione peroxidase	O70325	GPX4_MOUSE	TRUE	100	0.572194	12.5249	12.903	13.1714	10.3097	11.8751	13.2301	13.6603
O70435	Proteasome subunit alpha type-3	O70435	PSA3_MOUSE	TRUE	100	1.13834	11.6084	12.6546	11.8921	8.95013	10.4072	14.0875	11.6586
O70439	Syntaxin-7	O70439	STX7_MOUSE	TRUE	100	0.728366	11.9135	13.1974	12.2099	7.74949	11.6248	13.7084	12.9913
O70443	Guanine nucleotide-binding protein G(z) subunit alpha	O70443	GNAZ_MOUSE	TRUE	100	0.757023	12.8129	13.2596	13.1816	11.3729	11.6453	14.4175	13.0008
O70456	14-3-3 protein sigma	O70456	1433S_MOUSE	TRUE	33.3	0.625951	16.5558	12.59	11.8029	11.8549	17.2418	15.8698	12.4121
O70480	Vesicle-associated membrane protein 4	O70480	VAMP4_MOUSE	TRUE	50	0.918776	9.45842	10.8935	9.04841	7.53265	8.17586	9.36995	8.43335
O70492	Sorting nexin-3	O70492	SNX3_MOUSE	TRUE	100	0.70515	11.6793	13.046	12.152	9.72349	10.1159	12.1235	12.915
O70493	Sorting nexin-12	O70493	SNX12_MOUSE	TRUE	100	1.19332	13.4576	15.1182	13.3639	9.96375	12.6077	13.5106	16.1816
O70503	Very-long-chain 3-oxoacyl-CoA reductase	O70503	DHB12_MOUSE	TRUE	100	0.928355	12.1061	12.8577	12.0282	10.3163	11.312	12.0805	14.0422
O70589	Peripheral plasma membrane protein CASK	O70589	CSKP_MOUSE	TRUE	100	0.754509	11.4323	13.0619	12.2395	8.98684	10.7625	11.2408	12.3022
O70591	Prefoldin subunit 2	O70591	PFD2_MOUSE	TRUE	100	0.737055	11.2474	12.7107	12.2756	8.97527	10.3957	10.8088	12.3185
O76009	Keratin, type I cuticular Ha3-I	O76009	KT33A_HUMAN	TRUE	100	0.969098	12.5081	11.3304	11.9181	10.2146	14.2035	14.4997	12.8825
O76011	Keratin, type I cuticular Ha4	O76011	KRT34_HUMAN	TRUE	33.3	1.05064	14.242	11.2075	10.9678	9.58015	15.6226	12.8614	12.2839
O76013	Keratin, type I cuticular Ha6	O76013	KRT36_HUMAN	TRUE	33.3	1.12426	14.7749	11.2976	16.3399	10.918	13.2099	12.5591	11.7273
O77727	Keratin, type I cytoskeletal 15	O77727	K1C15_SHEEP	TRUE	100	1.74506	17.2109	15.4959	15.6931	14.3744	21.3512	19.3558	16.9948
O88291	DBIRD complex subunit ZNF326	O88291	ZN326_MOUSE	TRUE	50	0.473093	7.23434	7.30867	8.62834	7.20648	6.46963	9.68143	7.92473
O88322	Nidogen-2	O88322	NID2_MOUSE	TRUE	33.3	1.16653	11.355	10.6071	10.5087	9.08073	9.66443	11.5779	13.0456
O88342	WD repeat-containing protein 1	O88342	WDR1_MOUSE	TRUE	100	0.590367	13.3837	14.0028	13.7146	12.244	11.6896	14.5149	14.1361
O88343	Electrogenic sodium bicarbonate cotransporter 1	O88343	S4A4_MOUSE	TRUE	100	0.497105	14.7312	15.5858	15.2941	13.3712	13.7243	15.2143	15.1978
O88384	Vesicle transport through interaction with t-SNAREs homolog 1B	O88384	VTI1B_MOUSE	TRUE	66.7	1.09119	12.6664	14.7891	13.5703	8.24897	11.2363	11.2083	11.0701
O88441	Metaxin-2	O88441	MTX2_MOUSE	TRUE	100	0.841069	11.6949	13.3559	11.0696	9.9693	11.0347	11.7628	12.9772
O88447	Kinesin light chain 1	O88447	KLC1_MOUSE	TRUE	100	1.09394	11.0592	13.3501	11.6646	8.88272	10.2041	10.7866	11.4673
O88448	Kinesin light chain 2	O88448	KLC2_MOUSE	TRUE	100	0.757786	12.5235	14.1286	12.6797	10.9277	11.5202	12.7713	13.1137
O88456	Calpain small subunit 1	O88456	CPNS1_MOUSE	TRUE	100	0.979125	11.582	13.8218	12.5983	8.44731	10.722	11.4604	12.4418
O88485	Cytoplasmic dynein 1 intermediate chain 1	O88485	DC1I1_MOUSE	TRUE	100	1.05881	10.8081	13.1209	11.6886	8.13022	9.88977	10.6858	11.3334
O88487	Cytoplasmic dynein 1 intermediate chain 2	O88487	DC1I2_MOUSE	TRUE	100	0.976106	12.3446	14.4223	12.4612	10.1336	11.5436	12.7645	12.7428
O88492	Perilipin-4	O88492	PLIN4_MOUSE	TRUE	100	0.296694	12.8382	12.687	13.3163	11.9324	13.0298	12.8423	13.2212
O88531	Palmitoyl-protein thioesterase 1	O88531	PPT1_MOUSE	TRUE	83.3	0.565521	12.923	14.0039	13.4603	7.38318	11.5432	12.8961	12.7115
O88533	Aromatic-L-amino-acid decarboxylase	O88533	DDC_MOUSE	TRUE	66.7	0.46541	9.11734	8.69606	9.25214	8.00136	8.57347	10.0018	9.9477
O88543	COP9 signalosome complex subunit 3	O88543	CSN3_MOUSE	TRUE	100	0.658846	12.1114	13.4889	11.9868	10.5698	11.4548	12.45	12.7182
O88544	COP9 signalosome complex subunit 4	O88544	CSN4_MOUSE	TRUE	100	0.851186	11.6651	13.3055	11.8452	9.03226	11.1828	11.3352	13.2899
O88545	COP9 signalosome complex subunit 6	O88545	CSN6_MOUSE	TRUE	83.3	0.527378	11.9647	11.7604	12.8456	9.16769	10.1697	12.342	12.7055
O88569	Heterogeneous nuclear ribonucleoproteins A2/B1	O88569	ROA2_MOUSE	TRUE	100	0.579995	14.2884	15.4625	14.8537	12.796	13.3568	14.5162	14.7448
O88643	Serine/threonine-protein kinase PAK 1	O88643	PAK1_MOUSE	TRUE	100	0.660829	12.7164	13.5049	12.6646	11.2726	11.9928	12.8003	14.0635
O88685	26S proteasome regulatory subunit 6A	O88685	PRS6A_MOUSE	TRUE	83.3	0.504189	11.6253	12.0796	11.8169	9.2308	9.98272	12.5781	11.6694
O88696	ATP-dependent Clp protease proteolytic subunit, mitochondrial	O88696	CLPP_MOUSE	TRUE	100	1.07187	11.7893	14.2341	13.2459	9.27135	10.3891	10.6746	12.921
O88703	Potassium/sodium hyperpolarization-activated cyclic nucleotide-gated channel 2	O88703	HCN2_MOUSE	TRUE	100	0.697079	11.8466	13.2929	13.1484	8.78758	11.514	11.851	12.4856
O88704	Potassium/sodium hyperpolarization-activated cyclic nucleotide-gated channel 1	O88704	HCN1_MOUSE	TRUE	100	0.684375	11.8382	13.1162	11.7505	7.60721	12.1242	13.5131	12.9179
O88712	C-terminal-binding protein 1	O88712	CTBP1_MOUSE	TRUE	100	0.953353	11.9681	12.5292	11.8379	9.70167	10.2692	14.0502	13.4207
O88737	Protein bassoon	O88737	BSN_MOUSE	TRUE	100	0.738396	12.0932	13.6733	11.8739	10.035	11.5589	12.6454	12.7726
O88741	Ganglioside-induced differentiation-associated protein 1	O88741	GDAP1_MOUSE	TRUE	100	0.51572	14.0992	14.8953	14.8972	11.5383	13.6958	14.8125	14.7561
O88746	Target of Myb protein 1	O88746	TOM1_MOUSE	TRUE	50	0.812695	10.4975	11.934	11.2597	7.88673	7.7852	11.3009	8.29883
O88844	Isocitrate dehydrogenase [NADP] cytoplasmic	O88844	IDHC_MOUSE	TRUE	100	0.896245	11.6838	12.8073	11.4961	9.46889	10.1878	13.6461	12.4964
O88851	Putative hydrolase RBBP9	O88851	RBBP9_MOUSE	TRUE	83.3	0.861759	12.6205	12.6554	12.7606	11.0327	12.3358	8.85321	14.3179
O88935	Synapsin-1	O88935	SYN1_MOUSE	TRUE	100	0.703341	16.6825	17.3918	16.4727	15.4939	15.2317	18.1219	17.3831
O88951	Protein lin-7 homolog B	O88951	LIN7B_MOUSE	TRUE	100	1.19323	12.5272	14.8834	12.2339	10.9754	11.8812	12.5302	12.6594
O88952	Protein lin-7 homolog C	O88952	LIN7C_MOUSE	TRUE	100	0.715223	11.4323	13.0146	12.3351	9.8945	8.81396	12.1691	12.3667
O88974	Histone-lysine N-methyltransferase SETDB1	O88974	SETB1_MOUSE	TRUE	66.7	0.742407	12.0984	13.4139	12.0192	8.56793	11.3174	9.15489	11.6429
O88983	Syntaxin-8	O88983	STX8_MOUSE	TRUE	33.3	1.17149	13.3456	15.0522	11.639	10.5863	11.0028	12.5396	10.9554
O89053	Coronin-1A	O89053	COR1A_MOUSE	TRUE	100	0.683023	12.2681	13.6895	11.5557	11.6967	11.5174	12.4159	12.7335
O89086	RNA-binding protein 3	O89086	RBM3_MOUSE	TRUE	83.3	1.07803	10.5515	12.6205	10.8742	9.08167	10.1948	9.61901	9.98638
