## Supplementary material for "Acute in vivo proximity labeling for membrane targeted proteomics in neuronal circuits": Table S1 (part 2 of 2)

### Sheet: PFC-to-PAG Nrxn-TurboID (continued)
PG.ProteinAccessions	PG.ProteinDescriptions	PG.UniProtIds	PG.ProteinNames	PG.IsCandidate	PG.Completeness	PG.CV	PG.AvgLog2Quantity	[1] Ex09092022_46_KimLab_PAG1.raw.PG.Log2Quantity	[2] Ex09092022_40_KimLab_PAG2.raw.PG.Log2Quantity	[3] Ex09092022_66_KimLab_PAG3.raw.PG.Log2Quantity	[4] Ex09092022_60_KimLab_PAG4.raw.PG.Log2Quantity	[5] Ex09092022_52_KimLab_PAG5.raw.PG.Log2Quantity	[6] Ex09092022_58_KimLab_PAG6.raw.PG.Log2Quantity
O89106	Bis(5'-adenosyl)-triphosphatase	O89106	FHIT_MOUSE	TRUE	50	1.14716	10.666	12.5224	9.6689	7.03564	9.8068	9.58089	9.25654
O89112	Glutathione S-transferase LANCL1	O89112	LANC1_MOUSE	TRUE	100	0.688019	12.0076	13.1055	12.9607	7.92404	11.6149	12.7137	13.7271
P00397	Cytochrome c oxidase subunit 1	P00397	COX1_MOUSE	TRUE	50	1.01554	13.6165	11.4002	13.5779	9.7782	9.56903	15.3126	11.9589
P00405	Cytochrome c oxidase subunit 2	P00405	COX2_MOUSE	TRUE	100	0.514832	17.3336	18.3952	17.7306	16.3486	16.5415	17.6231	17.3625
P00416	Cytochrome c oxidase subunit 3	P00416	COX3_MOUSE	TRUE	100	1.62083	9.90324	8.5123	9.05055	8.0799	9.03673	13.3446	11.3954
P00493	Hypoxanthine-guanine phosphoribosyltransferase	P00493	HPRT_MOUSE	TRUE	83.3	0.588654	13.3088	13.354	13.4642	8.02268	11.1149	14.303	14.3078
P00698	Lysozyme C	P00698	LYSC_CHICK	TRUE	100	1.08253	12.4611	11.4687	13.6041	7.60206	12.4139	15.2683	14.4096
P00761	Trypsin	P00761	TRYP_PIG	TRUE	100	1.48793	22.3557	21.5789	21.3974	21.6798	21.0806	25.2868	23.1109
P00848	ATP synthase subunit a	P00848	ATP6_MOUSE	TRUE	83.3	0.831574	14.2881	14.3836	15.8847	13.5639	13.6183	11.8797	13.9899
P00920	Carbonic anhydrase 2	P00920	CAH2_MOUSE	TRUE	100	0.62811	15.5827	16.297	15.7885	13.9821	14.6211	16.8697	15.9377
P01027	Complement C3	P01027	CO3_MOUSE	TRUE	100	1.20189	12.9892	13.2349	12.7007	10.6868	11.9833	15.506	13.8237
P01112;Q61411	GTPase HRas	P01112;Q61411	RASH_HUMAN;RASH_MOUSE	TRUE	100	0.743401	10.9869	12.1697	11.6343	8.04127	9.49452	12.6673	11.9142
P01831	Thy-1 membrane glycoprotein	P01831	THY1_MOUSE	TRUE	100	0.792326	13.1818	15.2806	14.0101	7.5765	12.0524	15.2009	14.9701
P01837	Immunoglobulin kappa constant	P01837	IGKC_MOUSE	TRUE	100	1.13191	15.2174	15.4373	15.5367	10.1996	15.1544	18.0599	16.9166
P01863;P01865	Ig gamma-2A chain C region, A allele;Ig gamma-2A chain C region, membrane-bound form	P01863;P01865	GCAA_MOUSE;GCAM_MOUSE	TRUE	100	1.83651	13.6809	12.1101	12.5554	11.2313	12.8693	17.8462	15.4729
P01867	Ig gamma-2B chain C region	P01867	IGG2B_MOUSE	TRUE	100	2.07668	16.3704	14.8116	15.143	11.7505	15.7986	21.8951	18.8237
P01869	Ig gamma-1 chain C region, membrane-bound form	P01869	IGH1M_MOUSE	TRUE	100	1.78174	15.2244	13.3508	14.5229	11.7595	13.6428	19.9421	18.1282
P01872	Immunoglobulin heavy constant mu	P01872	IGHM_MOUSE	TRUE	66.7	1.03766	13.4974	11.8462	10.6746	9.57182	11.956	15.5437	14.6437
P01942	Hemoglobin subunit alpha	P01942	HBA_MOUSE	TRUE	100	2.24189	13.1426	12.5405	18.3685	10.8551	11.2492	12.9818	12.8605
P02301;P68433;P84228;P84244	Histone H3.3C;Histone H3.1;Histone H3.2;Histone H3.3	P02301;P68433;P84228;P84244	H3C_MOUSE;H31_MOUSE;H32_MOUSE;H33_MOUSE	TRUE	100	0.475802	17.6586	18.1544	17.7242	16.3122	17.1652	18.0054	18.59
P02468	Laminin subunit gamma-1	P02468	LAMC1_MOUSE	TRUE	100	1.87444	12.5579	11.3132	11.2484	10.6844	14.1497	11.2463	16.7053
P02535	Keratin, type I cytoskeletal 10	P02535	K1C10_MOUSE	TRUE	33.3	1.37354	13.2416	12.1432	12.5414	10.1921	16.291	13.183	12.665
P02662	Alpha-S1-casein	P02662	CASA1_BOVIN	TRUE	50	0.488399	13.0952	11.7704	11.5885	10.469	13.6936	13.5127	12.0794
P02663	Alpha-S2-casein	P02663	CASA2_BOVIN	TRUE	16.7	NaN	16.9133	12.1216	11.8574	12.3472	16.9133	13.3001	13.6084
P02768	Serum albumin	P02768	ALBU_HUMAN	TRUE	100	0.700211	15.1618	14.9976	14.7611	14.3952	14.1462	16.5075	16.1634
P02769	Serum albumin	P02769	ALBU_BOVIN	TRUE	100	1.04262	14.6438	13.5479	14.2859	11.8765	14.9094	16.9172	16.326
P03893	NADH-ubiquinone oxidoreductase chain 2	P03893	NU2M_MOUSE	TRUE	100	0.622143	11.1158	12.4415	11.8144	8.89811	10.5967	11.5816	11.3626
P03911	NADH-ubiquinone oxidoreductase chain 4	P03911	NU4M_MOUSE	TRUE	100	0.986717	11.8865	12.6087	13.9753	9.48552	10.0967	13.7732	11.3795
P03921	NADH-ubiquinone oxidoreductase chain 5	P03921	NU5M_MOUSE	TRUE	50	0.824625	18.0211	13.2298	18.9521	12.3351	12.6062	19.5461	15.5651
P03930	ATP synthase protein 8	P03930	ATP8_MOUSE	TRUE	83.3	0.646678	14.1327	14.7949	13.0551	7.22623	12.8429	15.3375	14.633
P03995	Glial fibrillary acidic protein	P03995	GFAP_MOUSE	TRUE	100	1.14523	15.7527	16.4904	15.5716	13.6013	15.8662	14.8556	18.1309
P04264	Keratin, type II cytoskeletal 1	P04264	K2C1_HUMAN	TRUE	100	1.51526	21.5351	20.3302	20.1975	20.2742	21.6026	24.5658	22.2405
P04370	Myelin basic protein	P04370	MBP_MOUSE	TRUE	100	0.534009	18.2661	18.9127	18.5794	16.4569	17.5618	19.2739	18.8118
P04627	Serine/threonine-protein kinase A-Raf	P04627	ARAF_MOUSE	TRUE	100	1.02368	13.0793	13.2453	13.0048	10.7892	11.8782	15.2801	14.2781
P04745	Alpha-amylase 1	P04745	AMY1_HUMAN	TRUE	33.3	0.837956	11.9804	11.3411	10.8453	9.36794	10.9971	12.9637	11.7861
P04925	Major prion protein	P04925	PRIO_MOUSE	TRUE	100	0.78244	12.7949	14.3532	12.2948	11.5251	11.0564	13.9884	13.5517
P05063	Fructose-bisphosphate aldolase C	P05063	ALDOC_MOUSE	TRUE	100	0.485399	17.5595	18.2206	18.0563	16.0747	16.8397	17.7875	18.3781
P05064	Fructose-bisphosphate aldolase A	P05064	ALDOA_MOUSE	TRUE	100	0.5888	18.9578	20.1259	18.8906	17.9476	17.8851	19.218	19.6795
P05132	cAMP-dependent protein kinase catalytic subunit alpha	P05132	KAPCA_MOUSE	TRUE	100	0.630971	11.9211	13.1271	12.8244	10.0627	10.5974	12.2384	12.6765
P05201	Aspartate aminotransferase, cytoplasmic	P05201	AATC_MOUSE	TRUE	100	0.492021	15.6049	16.3038	15.2209	14.729	14.8004	16.1736	16.4017
P05202	Aspartate aminotransferase, mitochondrial	P05202	AATM_MOUSE	TRUE	100	0.500905	16.3963	17.0279	16.5051	15.0528	15.5056	17.127	17.1592
P05213	Tubulin alpha-1B chain	P05213	TBA1B_MOUSE	TRUE	100	0.787476	19.9382	20.0198	20.4447	18.0332	18.4541	21.5846	21.0931
P05214	Tubulin alpha-3 chain	P05214	TBA3_MOUSE	TRUE	100	1.41174	15.9405	15.9504	18.0045	14.9092	12.3758	19.2456	15.1573
P05480	Neuronal proto-oncogene tyrosine-protein kinase Src	P05480	SRC_MOUSE	TRUE	100	0.954357	11.994	12.6193	12.3402	9.77466	9.60367	14.1881	13.4384
P06151	L-lactate dehydrogenase A chain	P06151	LDHA_MOUSE	TRUE	100	0.546372	16.1676	17.0381	16.5509	14.2143	15.3195	16.8489	17.0338
P06745	Glucose-6-phosphate isomerase	P06745	G6PI_MOUSE	TRUE	100	0.51157	16.956	18.0238	17.0766	16.0956	16.3238	16.8152	17.4012
P06797	Cathepsin L1	P06797	CATL1_MOUSE	TRUE	83.3	1.13821	11.2196	13.5198	12.1401	9.11253	10.7635	9.46653	10.5622
P06801	NADP-dependent malic enzyme	P06801	MAOX_MOUSE	TRUE	100	0.824758	12.6585	13.4925	12.6764	10.9907	11.3838	14.4042	13.0035
P06837	Neuromodulin	P06837	NEUM_MOUSE	TRUE	100	1.00077	15.7413	17.795	16.5971	14.1061	14.9753	15.3096	15.6644
P07356	Annexin A2	P07356	ANXA2_MOUSE	TRUE	100	1.93214	12.5673	12.5516	11.8576	8.49809	12.8177	16.8117	12.867
P07724	Albumin	P07724	ALBU_MOUSE	TRUE	100	0.795164	14.3451	13.9853	14.9312	12.0321	13.5725	16.0012	15.5484
P07744	Keratin, type II cytoskeletal 4	P07744	K2C4_MOUSE	TRUE	16.7	NaN	12.8965	10.2421	10.5692	10.6111	12.8965	11.6219	9.73592
P07759	Serine protease inhibitor A3K	P07759	SPA3K_MOUSE	TRUE	66.7	0.742731	12.4437	10.7079	13.6947	10.6013	10.3695	13.4336	11.9386
P07901	Heat shock protein HSP 90-alpha	P07901	HS90A_MOUSE	TRUE	100	0.555042	16.1163	17.0994	16.4423	14.6393	15.0818	16.466	16.9693
P08003	Protein disulfide-isomerase A4	P08003	PDIA4_MOUSE	TRUE	83.3	1.2194	11.9225	14.3987	12.904	9.90703	10.8554	11.4403	11.5474
P08113	Endoplasmin	P08113	ENPL_MOUSE	TRUE	100	0.760989	12.7046	13.9172	14.1393	10.1081	11.4031	12.5682	14.0918
P08122	Collagen alpha-2(IV) chain	P08122	CO4A2_MOUSE	TRUE	50	1.53192	13.6183	10.7552	10.2745	9.92655	13.6324	11.5907	17.296
P08226	Apolipoprotein E	P08226	APOE_MOUSE	TRUE	100	0.675166	14.4306	15.8426	14.1272	13.2173	13.8263	14.638	14.9321
P08228	Superoxide dismutase [Cu-Zn]	P08228	SODC_MOUSE	TRUE	100	0.64955	14.2481	14.7807	13.0808	13.3508	13.5858	15.3631	15.3277
P08249	Malate dehydrogenase, mitochondrial	P08249	MDHM_MOUSE	TRUE	100	0.527932	17.6944	18.6215	17.1902	16.8557	16.8817	18.4526	18.1645
P08414	Calcium/calmodulin-dependent protein kinase type IV	P08414	KCC4_MOUSE	TRUE	100	0.911672	11.3103	11.9728	10.6017	9.60322	9.88051	12.5813	13.2225
P08551	Neurofilament light polypeptide	P08551	NFL_MOUSE	TRUE	100	0.460316	17.7442	18.6385	18.1535	16.461	17.2282	17.8294	18.1549
P08553	Neurofilament medium polypeptide	P08553	NFM_MOUSE	TRUE	100	0.525508	16.3159	17.2049	16.7534	14.4763	15.679	16.6177	17.1637
P08730	Keratin, type I cytoskeletal 13	P08730	K1C13_MOUSE	TRUE	16.7	NaN	22.9286	15.571	15.8087	15.0331	22.9286	16.4334	16.0106
P08752	Guanine nucleotide-binding protein G(i) subunit alpha-2	P08752	GNAI2_MOUSE	TRUE	100	1.07056	13.8612	14.4917	14.3114	11.0303	12.2474	16.2963	14.7902
P09103	Protein disulfide-isomerase	P09103	PDIA1_MOUSE	TRUE	100	0.817062	12.8138	14.5257	13.0035	11.1361	12.2697	12.4758	13.4719
P09405	Nucleolin	P09405	NUCL_MOUSE	TRUE	100	0.634814	13.3828	14.6901	13.7016	12.356	12.4723	13.1138	13.9628
P09411	Phosphoglycerate kinase 1	P09411	PGK1_MOUSE	TRUE	100	0.546481	15.8835	16.719	16.1428	14.4801	14.7336	16.4203	16.8052
P09528	Ferritin heavy chain	P09528	FRIH_MOUSE	TRUE	100	0.619414	12.0984	12.9064	11.5802	10.3727	11.5206	13.1452	13.0651
P09671	Superoxide dismutase [Mn], mitochondrial	P09671	SODM_MOUSE	TRUE	100	0.513996	13.4486	14.2289	14.2009	11.6044	12.6342	14.0048	14.0186
P0C027;P0C028	Diphosphoinositol polyphosphate phosphohydrolase 3-alpha;Diphosphoinositol polyphosphate phosphohydrolase 3-beta	P0C027;P0C028	NUD10_MOUSE;NUD11_MOUSE	TRUE	100	0.934116	12.0107	13.091	12.1123	10.8429	11.6665	10.4076	13.9439
P0C0A3	Charged multivesicular body protein 6	P0C0A3	CHMP6_MOUSE	TRUE	83.3	1.35446	11.9185	14.5046	10.6749	8.86484	10.5831	11.9562	11.8734
P0C0S6;Q3THW5	Histone H2A.Z;Histone H2A.V	P0C0S6;Q3THW5	H2AZ_MOUSE;H2AV_MOUSE	TRUE	100	1.40089	14.2933	14.7087	17.5237	11.9452	12.3542	16.2681	12.9599
P0C192	Leucine-rich repeat-containing protein 4B	P0C192	LRC4B_MOUSE	TRUE	33.3	0.77107	14.5929	13.7106	11.5159	10.0506	10.5045	11.8859	15.4752
P0DN34	NADH dehydrogenase [ubiquinone] 1 beta subcomplex subunit 1	P0DN34	NDUB1_MOUSE	TRUE	100	0.641841	12.3708	13.0918	13.1178	9.11156	11.7339	13.7993	13.3702
P0DP26;P0DP27;P0DP28	Calmodulin-1;Calmodulin-2;Calmodulin-3	P0DP26;P0DP27;P0DP28	CALM1_MOUSE;CALM2_MOUSE;CALM3_MOUSE	TRUE	100	0.636468	16.296	16.1361	17.2695	14.6891	15.1069	17.3558	17.2187
P10107	Annexin A1	P10107	ANXA1_MOUSE	TRUE	83.3	0.854996	11.5159	11.6904	8.30847	7.37353	13.4533	12.1908	11.9366
P10126	Elongation factor 1-alpha 1	P10126	EF1A1_MOUSE	TRUE	100	0.57007	16.0391	16.5717	16.1365	14.9677	15.2089	16.1325	17.2172
P10493	Nidogen-1	P10493	NID1_MOUSE	TRUE	50	1.52363	9.62707	8.19466	8.44389	7.11146	8.04543	9.50996	12.6411
P10518	Delta-aminolevulinic acid dehydratase	P10518	HEM2_MOUSE	TRUE	100	1.05741	12.1669	14.3167	11.9949	10.4661	11.4392	12.4223	12.3619
P10599	Thioredoxin	P10599	THIO_HUMAN	TRUE	100	2.01056	12.5896	11.6075	12.8177	10.5395	11.2817	16.7957	12.4956
P10605	Cathepsin B	P10605	CATB_MOUSE	TRUE	66.7	0.862799	12.5354	14.0849	13.6003	9.63541	10.9562	11.4195	11.5001
P10630	Eukaryotic initiation factor 4A-II	P10630	IF4A2_MOUSE	TRUE	100	0.579926	13.0394	13.291	13.08	11.9415	11.9064	13.8928	14.1248
P10637	Microtubule-associated protein tau	P10637	TAU_MOUSE	TRUE	100	0.526341	15.1339	15.9828	15.3808	13.3101	14.4328	15.97	15.727
P10639	Thioredoxin	P10639	THIO_MOUSE	TRUE	100	0.691898	14.9095	16.163	14.9999	12.2995	13.9644	15.8045	16.2257
P10649	Glutathione S-transferase Mu 1	P10649	GSTM1_MOUSE	TRUE	100	0.401805	16.3193	16.964	16.28	15.5909	15.8092	16.2536	17.0178
P10711	Transcription elongation factor A protein 1	P10711	TCEA1_MOUSE	TRUE	33.3	0.161259	13.9907	14.156	13.8255	10.712	10.4835	11.9628	10.0981
P10852	4F2 cell-surface antigen heavy chain	P10852	4F2_MOUSE	TRUE	100	0.555313	14.7088	14.9903	14.7772	13.2569	14.1216	15.8504	15.2561
P10853;Q64475;Q8CGP1;Q8CGP2	Histone H2B type 1-F/J/L;Histone H2B type 1-B;Histone H2B type 1-K;Histone H2B type 1-P	P10853;Q64475;Q8CGP1;Q8CGP2	H2B1F_MOUSE;H2B1B_MOUSE;H2B1K_MOUSE;H2B1P_MOUSE	TRUE	100	0.340134	17.6841	18.0108	17.8036	16.6711	17.3208	18.0783	18.22
P10922	Histone H1.0	P10922	H10_MOUSE	TRUE	100	0.434601	16.0697	16.8508	16.7013	14.849	15.9536	15.8026	16.2606
P11031	Activated RNA polymerase II transcriptional coactivator p15	P11031	TCP4_MOUSE	TRUE	100	0.85938	12.3593	13.8311	12.8877	10.1039	11.0115	12.1931	14.1285
P11087	Collagen alpha-1(I) chain	P11087	CO1A1_MOUSE	TRUE	100	1.16793	13.3333	12.5097	11.2568	12.1456	13.5775	14.6898	15.8202
P11352	Glutathione peroxidase 1	P11352	GPX1_MOUSE	TRUE	83.3	0.681026	11.8712	11.8653	13.0805	8.64244	10.0419	11.452	12.9162
P11404	Fatty acid-binding protein, heart	P11404	FABPH_MOUSE	TRUE	100	0.722655	12.2475	12.942	12.0202	11.0191	11.543	12.223	13.7377
P11499	Heat shock protein HSP 90-beta	P11499	HS90B_MOUSE	TRUE	100	0.605943	17.826	19.0438	17.9598	16.5389	16.9153	17.9376	18.5607
P11531	Dystrophin	P11531	DMD_MOUSE	TRUE	66.7	1.08021	11.668	13.5783	11.5056	8.42533	10.5315	10.1322	11.0566
P11627	Neural cell adhesion molecule L1	P11627	L1CAM_MOUSE	TRUE	100	0.600521	12.0063	13.069	11.8503	10.5246	11.079	12.5627	12.9524
P11798	Calcium/calmodulin-dependent protein kinase type II subunit alpha	P11798	KCC2A_MOUSE	TRUE	100	0.767061	13.8888	14.9016	12.5279	12.6826	12.8323	15.0703	15.3181
P11881	Inositol 1,4,5-trisphosphate receptor type 1	P11881	ITPR1_MOUSE	TRUE	100	1.17607	9.18008	11.0402	11.7342	6.80862	7.67615	8.79759	9.0238
P11983	T-complex protein 1 subunit alpha	P11983	TCPA_MOUSE	TRUE	100	0.569408	11.6638	11.8352	12.2528	9.37085	11.1985	12.6723	12.6533
P12023	Amyloid-beta A4 protein	P12023	A4_MOUSE	TRUE	100	0.867285	12.0694	14.0177	12.7493	9.43618	10.9903	12.3401	12.883
P12367	cAMP-dependent protein kinase type II-alpha regulatory subunit	P12367	KAP2_MOUSE	TRUE	100	0.739024	13.3546	14.9871	13.842	11.0105	12.8252	13.6225	13.84
P12382	ATP-dependent 6-phosphofructokinase, liver type	P12382	PFKAL_MOUSE	TRUE	100	0.593199	15.3274	16.5228	15.1767	14.2562	14.4746	15.5275	16.0066
P12658	Calbindin	P12658	CALB1_MOUSE	TRUE	100	0.628361	13.3328	13.8347	13.3973	11.2442	12.8025	14.0689	14.6495
P12787	Cytochrome c oxidase subunit 5A, mitochondrial	P12787	COX5A_MOUSE	TRUE	100	0.860086	15.1138	14.5988	15.6859	13.3692	13.7631	16.8833	16.3824
P12815	Programmed cell death protein 6	P12815	PDCD6_MOUSE	TRUE	33.3	0.149122	10.5422	10.6949	9.42771	8.83865	7.93332	10.4969	10.3895
P12849	cAMP-dependent protein kinase type I-beta regulatory subunit	P12849	KAP1_MOUSE	TRUE	16.7	NaN	9.37696	9.35394	9.09271	8.37494	7.5611	10.1458	9.37696
P12960	Contactin-1	P12960	CNTN1_MOUSE	TRUE	100	0.478784	14.6983	15.4025	15.1656	13.2329	13.8476	15.3862	15.1549
P12970	60S ribosomal protein L7a	P12970	RL7A_MOUSE	TRUE	100	0.786249	11.3814	11.9778	12.0833	8.00124	10.131	13.0619	13.033
P13020	Gelsolin	P13020	GELS_MOUSE	TRUE	100	0.438403	12.9717	13.3927	13.5654	11.766	12.1341	13.5891	13.383
P13595	Neural cell adhesion molecule 1	P13595	NCAM1_MOUSE	TRUE	100	0.637135	16.3538	17.1436	16.2831	14.5673	15.5175	17.6276	16.984
P13645	Keratin, type I cytoskeletal 10	P13645	K1C10_HUMAN	TRUE	100	2.06604	21.1526	19.4466	19.7593	19.8245	20.4487	25.6003	21.8362
P13707	Glycerol-3-phosphate dehydrogenase [NAD(+)], cytoplasmic	P13707	GPDA_MOUSE	TRUE	100	0.666699	12.7312	14.1102	12.5604	11.593	11.6206	13.2461	13.2568
P14069	Protein S100-A6	P14069	S10A6_MOUSE	TRUE	100	0.743084	12.1112	13.5895	11.4991	10.7726	12.1871	11.5257	13.0933
P14094	Sodium/potassium-transporting ATPase subunit beta-1	P14094	AT1B1_MOUSE	TRUE	100	0.527393	16.8614	17.926	17.4142	15.7287	16.1646	17.1121	16.8229
P14106	Complement C1q subcomponent subunit B	P14106	C1QB_MOUSE	TRUE	100	0.795191	11.1143	12.6126	11.2591	7.95577	9.46682	12.6546	12.7371
P14115	60S ribosomal protein L27a	P14115	RL27A_MOUSE	TRUE	66.7	0.723396	13.0153	12.2128	12.2067	8.26563	7.45758	13.3498	14.2919
P14131	40S ribosomal protein S16	P14131	RS16_MOUSE	TRUE	100	0.719448	11.2286	11.455	12.3026	8.23457	10.1359	12.6721	12.5714
P14148	60S ribosomal protein L7	P14148	RL7_MOUSE	TRUE	100	0.93099	17.3741	17.349	16.2102	17.3616	17.5295	16.5283	19.2661
P14152	Malate dehydrogenase, cytoplasmic	P14152	MDHC_MOUSE	TRUE	100	0.547264	17.0373	17.6105	17.2334	15.6457	15.9577	17.7392	18.0373
P14206	40S ribosomal protein SA	P14206	RSSA_MOUSE	TRUE	100	0.919858	11.5849	12.2752	11.1468	10.1616	9.84577	12.5356	13.5444
P14211	Calreticulin	P14211	CALR_MOUSE	TRUE	100	0.750962	14.642	16.2909	15.3161	12.374	13.6634	15.0433	15.1646
P14231	Sodium/potassium-transporting ATPase subunit beta-2	P14231	AT1B2_MOUSE	TRUE	100	0.779907	16.0115	17.1124	16.8735	12.2381	15.4092	17.9201	16.5155
P14602	Heat shock protein beta-1	P14602	HSPB1_MOUSE	TRUE	100	1.53225	9.23474	8.38513	9.18732	7.24451	10.0502	12.3363	8.20498
P14685	26S proteasome non-ATPase regulatory subunit 3	P14685	PSMD3_MOUSE	TRUE	100	0.852356	12.0637	14.2539	13.4705	7.97699	10.6474	12.9138	13.1195
P14733	Lamin-B1	P14733	LMNB1_MOUSE	TRUE	100	0.892803	12.6822	14.5622	13.2428	10.908	11.7791	12.3896	13.2115
P14824	Annexin A6	P14824	ANXA6_MOUSE	TRUE	100	0.449544	13.2025	13.8748	13.2718	12.2875	12.3423	13.4797	13.9589
P14869	60S acidic ribosomal protein P0	P14869	RLA0_MOUSE	TRUE	100	0.650843	12.4211	13.2946	13.201	9.34169	11.4236	13.4651	13.8004
P14873	Microtubule-associated protein 1B	P14873	MAP1B_MOUSE	TRUE	100	0.634674	15.1146	16.4399	15.3273	13.5109	14.3974	15.2579	15.7544
P15105	Glutamine synthetase	P15105	GLNA_MOUSE	TRUE	100	0.499147	16.5459	16.6485	17.2569	15.0484	15.7996	17.2325	17.2897
P15116	Cadherin-2	P15116	CADH2_MOUSE	TRUE	83.3	0.799317	13.2574	14.6933	14.5047	10.9147	11.4861	12.7124	12.8908
P15209	BDNF/NT-3 growth factors receptor	P15209	NTRK2_MOUSE	TRUE	100	0.78289	12.2146	13.8546	12.5965	10.0146	12.0208	11.4919	13.3091
P15388	Potassium voltage-gated channel subfamily C member 1	P15388	KCNC1_MOUSE	TRUE	100	0.782396	11.7811	12.4415	12.4732	9.64212	10.9951	11.6687	13.4662
P15508	Spectrin beta chain, erythrocytic	P15508	SPTB1_MOUSE	TRUE	100	0.976494	12.0812	14.3065	13.1162	8.9111	11.8346	11.4847	12.8343
P15532	Nucleoside diphosphate kinase A	P15532	NDKA_MOUSE	TRUE	100	0.589789	13.4031	13.8264	14.0085	11.3223	12.4866	14.5312	14.2436
P15636	Protease 1	P15636	API_ACHLY	TRUE	50	0.667888	12.7088	11.0164	11.1504	9.86343	11.266	13.7242	13.1363
P15864	Histone H1.2	P15864	H12_MOUSE	TRUE	100	0.609122	14.9855	15.8121	15.1749	12.6314	14.3453	15.7454	16.204
P16014	Secretogranin-1	P16014	SCG1_MOUSE	TRUE	83.3	0.948085	9.07655	10.9733	9.3	7.40172	7.84379	9.7438	7.52188
P16045	Galectin-1	P16045	LEG1_MOUSE	TRUE	100	0.991949	10.1098	12.163	9.90007	8.14957	9.91623	10.0508	10.4791
P16054	Protein kinase C epsilon type	P16054	KPCE_MOUSE	TRUE	100	1.22356	11.4464	13.9987	10.8253	9.36808	10.5108	11.3076	12.6677
P16125	L-lactate dehydrogenase B chain	P16125	LDHB_MOUSE	TRUE	100	0.559334	17.7528	18.786	18.3624	15.8483	16.8035	18.2595	18.4568
P16283	Anion exchange protein 3	P16283	B3A3_MOUSE	TRUE	66.7	0.536632	10.5916	11.2786	10.2275	8.04382	9.61812	11.3575	10.112
P16330	2',3'-cyclic-nucleotide 3'-phosphodiesterase	P16330	CN37_MOUSE	TRUE	100	0.582883	19.0942	19.6768	19.6727	17.6221	17.9769	20.2488	19.3677
P16332	Methylmalonyl-CoA mutase, mitochondrial	P16332	MUTA_MOUSE	TRUE	66.7	0.628215	10.585	11.7262	11.3259	7.6395	8.39365	9.96056	11.6485
P16388	Potassium voltage-gated channel subfamily A member 1	P16388	KCNA1_MOUSE	TRUE	100	0.80482	10.7517	12.6213	11.817	7.61279	11.1044	11.6277	9.72693
P16460	Argininosuccinate synthase	P16460	ASSY_MOUSE	TRUE	100	0.572443	13.2727	13.2538	13.536	11.7564	12.8087	13.8161	14.4655
P16546	Spectrin alpha chain, non-erythrocytic 1	P16546	SPTN1_MOUSE	TRUE	100	0.607162	16.4146	17.6737	16.4108	15.2023	15.7357	16.4643	17.0006
P17156	Heat shock-related 70 kDa protein 2	P17156	HSP72_MOUSE	TRUE	100	0.482391	18.4747	19.4438	18.6741	17.4217	17.6959	18.7266	18.8864
P17182	Alpha-enolase	P17182	ENOA_MOUSE	TRUE	100	0.488669	17.0114	17.7177	17.2108	15.7954	15.9885	17.7143	17.6419
P17183	Gamma-enolase	P17183	ENOG_MOUSE	TRUE	100	0.515747	15.8396	16.3633	16.5236	14.6206	14.5076	16.3449	16.6777
P17426	AP-2 complex subunit alpha-1	P17426	AP2A1_MOUSE	TRUE	100	0.525345	15.2238	16.2707	15.7878	14.1285	14.3838	15.2582	15.5139
P17427	AP-2 complex subunit alpha-2	P17427	AP2A2_MOUSE	TRUE	100	0.653042	11.9666	13.4288	13.1829	8.14811	11.1708	12.901	12.9681
P17563;Q63836	Methanethiol oxidase;Selenium-binding protein 2	P17563;Q63836	SBP1_MOUSE;SBP2_MOUSE	TRUE	83.3	0.727988	10.657	11.9649	11.8857	8.21247	8.48946	9.73278	11.2123
P17665	Cytochrome c oxidase subunit 7C, mitochondrial	P17665	COX7C_MOUSE	TRUE	100	0.757867	15.1713	16.7447	15.4123	14.2487	14.5667	15.3931	14.6625
P17710	Hexokinase-1	P17710	HXK1_MOUSE	TRUE	100	0.509071	15.776	16.6046	15.5122	14.4223	15.2203	16.3734	16.5235
P17742	Peptidyl-prolyl cis-trans isomerase A	P17742	PPIA_MOUSE	TRUE	100	0.48768	18.002	18.6992	18.727	17.5158	16.2804	18.094	18.6956
P17751	Triosephosphate isomerase	P17751	TPIS_MOUSE	TRUE	100	0.540479	16.9479	17.9967	17.273	15.9774	15.9609	16.8653	17.614
P17809	Solute carrier family 2, facilitated glucose transporter member 1	P17809	GTR1_MOUSE	TRUE	83.3	1.15262	13.5196	12.5499	14.0051	9.74035	10.7768	15.9793	14.2871
P17879;Q61696	Heat shock 70 kDa protein 1B;Heat shock 70 kDa protein 1A	P17879;Q61696	HS71B_MOUSE;HS71A_MOUSE	TRUE	100	0.611417	17.1639	16.6598	18.2424	16.5322	16.167	18.1704	17.2114
P18052	Receptor-type tyrosine-protein phosphatase alpha	P18052	PTPRA_MOUSE	TRUE	66.7	1.15387	12.2978	15.3529	14.4215	9.23002	7.88995	11.0384	11.5271
P18242	Cathepsin D	P18242	CATD_MOUSE	TRUE	100	0.656715	13.7004	14.9407	14.678	12.2225	12.9714	13.1988	14.1912
P18572	Basigin	P18572	BASI_MOUSE	TRUE	100	0.708221	12.3059	13.8095	12.3251	10.7319	11.7953	12.7661	12.4075
P18653;P18654;Q9WUT3	Ribosomal protein S6 kinase alpha-1;Ribosomal protein S6 kinase alpha-3;Ribosomal protein S6 kinase alpha-2	P18653;P18654;Q9WUT3	KS6A1_MOUSE;KS6A3_MOUSE;KS6A2_MOUSE	TRUE	66.7	1.00324	10.1806	10.3433	11.9785	8.93786	7.89068	9.26796	9.46273
P18760	Cofilin-1	P18760	COF1_MOUSE	TRUE	100	0.583901	17.1002	18.1015	17.2888	16.237	15.9705	16.917	18.0862
P18872	Guanine nucleotide-binding protein G(o) subunit alpha	P18872	GNAO_MOUSE	TRUE	100	0.655164	17.1708	18.5378	17.9185	15.3722	16.4323	17.3585	17.4056
P19001	Keratin, type I cytoskeletal 19	P19001	K1C19_MOUSE	TRUE	33.3	0.553928	8.56839	8.49134	9.16536	6.80343	7.97142	9.3117	8.98408
P19096	Fatty acid synthase	P19096	FAS_MOUSE	TRUE	100	0.563116	13.4716	13.7613	14.4539	11.3996	12.6911	14.3006	14.2232
P19157	Glutathione S-transferase P 1	P19157	GSTP1_MOUSE	TRUE	100	0.445118	14.6288	15.3649	14.9694	13.4207	14.2304	14.4722	15.3152
P19246	Neurofilament heavy polypeptide	P19246	NFH_MOUSE	TRUE	100	0.418051	15.9272	16.6609	16.2214	14.4662	15.5735	16.2428	16.3983
P19253	60S ribosomal protein L13a	P19253	RL13A_MOUSE	TRUE	100	0.570046	14.4466	15.0835	14.3292	13.3409	14.1543	14.1595	15.612
P19536	Cytochrome c oxidase subunit 5B, mitochondrial	P19536	COX5B_MOUSE	TRUE	100	0.542519	16.4245	17.4471	16.9434	14.8204	15.8136	16.39	17.1328
P19783	Cytochrome c oxidase subunit 4 isoform 1, mitochondrial	P19783	COX41_MOUSE	TRUE	100	0.617598	17.3992	17.9337	17.4003	15.8321	16.4189	18.6119	18.1983
P19909	Immunoglobulin G-binding protein G	P19909	SPG2_STRSG	TRUE	100	0.996907	13.645	13.289	13.301	10.3179	13.9095	15.8962	15.1567
P20029	Endoplasmic reticulum chaperone BiP	P20029	BIP_MOUSE	TRUE	100	0.489423	14.9638	15.7761	14.9026	13.7791	14.164	15.6242	15.5368
P20060	Beta-hexosaminidase subunit beta	P20060	HEXB_MOUSE	TRUE	83.3	0.540533	11.7304	12.2018	12.3435	10.1342	11.2973	10.2814	12.6753
P20108	Thioredoxin-dependent peroxide reductase, mitochondrial	P20108	PRDX3_MOUSE	TRUE	100	0.674489	14.4797	15.1052	14.7945	12.7339	13.268	15.8984	15.0783
P20152	Vimentin	P20152	VIME_MOUSE	TRUE	100	0.7152	15.9816	17.4892	16.4814	13.8903	15.6165	15.5778	16.8343
P20357	Microtubule-associated protein 2	P20357	MTAP2_MOUSE	TRUE	100	0.621138	17.1505	18.2955	17.3669	15.4657	16.3265	17.278	18.1703
P20444	Protein kinase C alpha type	P20444	KPCA_MOUSE	TRUE	100	0.819024	11.6505	13.3666	12.3722	9.94925	10.9144	11.0353	12.2652
P20917	Myelin-associated glycoprotein	P20917	MAG_MOUSE	TRUE	100	0.559776	14.9568	15.6815	15.1979	13.8597	13.9232	16.0438	15.0348
P21107	Tropomyosin alpha-3 chain	P21107	TPM3_MOUSE	TRUE	100	0.806505	15.5894	17.257	16.2386	14.3178	14.7556	15.3003	15.667
P21278	Guanine nucleotide-binding protein subunit alpha-11	P21278	GNA11_MOUSE	TRUE	100	0.496394	13.6771	14.5285	14.2476	11.8881	13.0696	14.0061	14.3229
P21279	Guanine nucleotide-binding protein G(q) subunit alpha	P21279	GNAQ_MOUSE	TRUE	100	0.447637	12.2847	13.0095	12.9017	10.9002	11.8352	12.2727	12.7886
P21460	Cystatin-C	P21460	CYTC_MOUSE	TRUE	100	0.628909	13.9792	15.0906	13.1574	13.245	13.2642	14.1098	15.0081
P21619	Lamin-B2	P21619	LMNB2_MOUSE	TRUE	100	0.578163	13.0989	14.3251	13.4786	11.4304	12.7932	13.0431	13.5228
P21836	Acetylcholinesterase	P21836	ACES_MOUSE	TRUE	33.3	0.299001	16.4498	16.7595	16.1401	11.3277	11.7859	13.1443	12.0797
P22005	Proenkephalin-A	P22005	PENK_MOUSE	TRUE	100	0.828199	11.9184	13.6104	12.4274	10.5939	11.3257	10.5423	13.0109
P22315	Ferrochelatase, mitochondrial	P22315	HEMH_MOUSE	TRUE	100	0.670958	10.8253	11.5006	10.8159	9.03402	9.60129	11.9321	12.0682
P22599	Alpha-1-antitrypsin 1-2	P22599	A1AT2_MOUSE	TRUE	100	0.539955	10.6534	11.3131	11.3814	8.8047	9.63124	11.5144	11.2758
P22723	Gamma-aminobutyric acid receptor subunit gamma-2	P22723	GBRG2_MOUSE	TRUE	100	0.903178	12.4848	14.336	12.2905	11.2481	11.5884	12.9508	12.4947
P22892	AP-1 complex subunit gamma-1	P22892	AP1G1_MOUSE	TRUE	100	0.816271	10.3354	11.0469	11.1281	8.07933	7.89085	11.6406	12.2269
P23116	Eukaryotic translation initiation factor 3 subunit A	P23116	EIF3A_MOUSE	TRUE	100	1.1469	10.8832	13.2609	11.5107	8.95723	9.65221	11.2117	10.7066
P23198	Chromobox protein homolog 3	P23198	CBX3_MOUSE	TRUE	83.3	1.0032	11.1571	13.421	12.3632	8.03787	10.1928	9.57452	11.7704
P23242	Gap junction alpha-1 protein	P23242	CXA1_MOUSE	TRUE	100	0.55398	12.8191	13.7769	13.6296	9.28963	12.5743	13.8527	13.7912
P23492	Purine nucleoside phosphorylase	P23492	PNPH_MOUSE	TRUE	83.3	0.733855	11.302	12.7642	12.7488	8.02407	10.8366	9.92175	12.1365
P23506	Protein-L-isoaspartate(D-aspartate) O-methyltransferase	P23506	PIMT_MOUSE	TRUE	100	0.5335	12.7722	13.7049	12.9607	11.8017	12.4895	12.0467	13.6299
P23818	Glutamate receptor 1	P23818	GRIA1_MOUSE	TRUE	83.3	1.16991	11.364	13.7955	10.9708	8.97777	10.5747	11.1239	12.5011
P23819	Glutamate receptor 2	P23819	GRIA2_MOUSE	TRUE	100	0.677645	11.9547	13.3692	12.476	9.70838	11.2899	11.9963	12.8885
P23927	Alpha-crystallin B chain	P23927	CRYAB_MOUSE	TRUE	100	0.718889	11.2768	12.5276	11.6712	7.47602	10.6849	12.9729	12.3281
P24270	Catalase	P24270	CATA_MOUSE	TRUE	100	1.12056	12.2047	12.89	12.5926	9.33814	11.301	14.6488	12.4578
P24288	Branched-chain-amino-acid aminotransferase, cytosolic	P24288	BCAT1_MOUSE	TRUE	100	0.640264	13.4981	13.7858	14.8339	12.1078	12.3707	14.0539	13.8366
P24369	Peptidyl-prolyl cis-trans isomerase B	P24369	PPIB_MOUSE	TRUE	100	0.620485	12.1931	12.9136	12.9214	9.30923	11.3821	13.4648	13.1674
P24457;Q8BVD2;Q9JKY7	Cytochrome P450 2D11;Cytochrome P450, family 2, subfamily d, polypeptide 12;Cytochrome P450 CYP2D22	P24457;Q8BVD2;Q9JKY7	CP2DB_MOUSE;Q8BVD2_MOUSE;Q9JKY7_MOUSE	TRUE	50	0.536841	10.8879	11.0981	11.6628	7.21638	9.90277	10.4857	10.2253
P24472	Glutathione S-transferase A4	P24472	GSTA4_MOUSE	TRUE	100	0.84665	12.4807	14.3901	12.9108	8.7743	10.989	13.4873	14.3329
P24527	Leukotriene A-4 hydrolase	P24527	LKHA4_MOUSE	TRUE	100	0.612343	12.2826	13.2123	13.1824	10.2699	10.7013	13.2961	13.0335
P24529	Tyrosine 3-monooxygenase	P24529	TY3H_MOUSE	TRUE	83.3	0.41714	7.64017	8.15148	8.36747	6.87505	7.48911	9.29196	7.31775
P24549	Retinal dehydrogenase 1	P24549	AL1A1_MOUSE	TRUE	100	0.800054	12.2181	12.4809	13.2191	9.74209	10.6233	14.0018	13.2414
P24668	Cation-dependent mannose-6-phosphate receptor	P24668	MPRD_MOUSE	TRUE	66.7	0.344392	11.9964	12.5246	12.2131	9.21655	11.1867	11.2561	12.0613
P25444	40S ribosomal protein S2	P25444	RS2_MOUSE	TRUE	100	0.864215	16.4694	17.883	15.7005	14.6036	15.0436	18.2312	17.3542
P26040	Ezrin	P26040	EZRI_MOUSE	TRUE	100	0.393559	13.7858	14.3827	13.4361	13.2228	13.0895	14.3511	14.2329
P26041	Moesin	P26041	MOES_MOUSE	TRUE	100	1.05576	10.7137	12.9776	11.4783	8.32301	9.68083	10.9034	10.9191
P26043	Radixin	P26043	RADI_MOUSE	TRUE	100	0.57884	13.3774	14.3443	13.3762	11.6236	12.5094	14.1731	14.2379
P26049	Gamma-aminobutyric acid receptor subunit alpha-3	P26049	GBRA3_MOUSE	TRUE	50	0.819677	10.5948	12.0324	9.48964	8.75254	8.47216	11.0508	11.2799
P26339	Chromogranin-A	P26339	CMGA_MOUSE	TRUE	83.3	0.714029	11.766	13.1545	11.8021	10.1401	11.2346	10.1567	12.4987
P26350	Prothymosin alpha	P26350	PTMA_MOUSE	TRUE	100	0.910127	16.2422	18.1039	16.7146	15.1704	15.2294	15.8199	16.4148
P26443	Glutamate dehydrogenase 1, mitochondrial	P26443	DHE3_MOUSE	TRUE	100	0.498676	16.4404	17.1409	17.0412	14.9467	15.4708	17.1745	16.8684
P26516	26S proteasome non-ATPase regulatory subunit 7	P26516	PSMD7_MOUSE	TRUE	66.7	0.730565	12.5242	13.6822	11.8909	9.88827	10.9696	11.9135	13.5538
P26638	Serine--tRNA ligase, cytoplasmic	P26638	SYSC_MOUSE	TRUE	100	0.852276	12.6799	12.8997	14.2724	10.5472	11.6411	12.4509	14.268
P26645	Myristoylated alanine-rich C-kinase substrate	P26645	MARCS_MOUSE	TRUE	100	0.961643	16.1931	18.1638	16.4886	14.7983	15.2224	15.9923	16.4933
P26883	Peptidyl-prolyl cis-trans isomerase FKBP1A	P26883	FKB1A_MOUSE	TRUE	100	0.502174	16.1002	16.6089	16.04	14.6025	15.5528	16.8411	16.956
P27546	Microtubule-associated protein 4	P27546	MAP4_MOUSE	TRUE	100	0.582303	14.6952	15.6868	14.5709	13.6681	13.3628	15.6268	15.2555
P27601	Guanine nucleotide-binding protein subunit alpha-13	P27601	GNA13_MOUSE	TRUE	83.3	0.859339	10.7657	12.0015	12.6662	8.73412	7.91447	11.684	9.56215
P27612	Phospholipase A-2-activating protein	P27612	PLAP_MOUSE	TRUE	100	0.821374	12.2335	13.9694	11.9227	10.3766	11.4801	12.6634	12.9886
P27659	60S ribosomal protein L3	P27659	RL3_MOUSE	TRUE	100	0.62658	13.0784	14.3955	13.3537	11.9604	12.0154	13.4662	13.2792
P27661	Histone H2AX	P27661	H2AX_MOUSE	TRUE	100	0.458319	12.5957	13.5555	12.0559	11.7844	12.4128	12.8571	12.9088
P27671	Ras-specific guanine nucleotide-releasing factor 1	P27671	RGRF1_MOUSE	TRUE	66.7	0.706869	11.0137	12.265	11.8226	7.84259	9.16442	10.2872	10.8028
P27773	Protein disulfide-isomerase A3	P27773	PDIA3_MOUSE	TRUE	100	0.759781	14.9981	16.5761	15.2817	13.9358	14.3476	14.4831	15.3645
P28271	Cytoplasmic aconitate hydratase	P28271	ACOC_MOUSE	TRUE	100	0.714624	11.4966	12.0489	12.7716	8.60105	10.102	12.4445	13.0115
P28352	DNA-(apurinic or apyrimidinic site) endonuclease	P28352	APEX1_MOUSE	TRUE	100	0.78551	11.8642	12.9768	12.0119	10.9636	11.3971	10.4151	13.4207
P28474	Alcohol dehydrogenase class-3	P28474	ADHX_MOUSE	TRUE	100	0.55687	12.8779	13.9711	12.6935	11.6786	12.0928	13.4956	13.3356
P28571	Sodium- and chloride-dependent glycine transporter 1	P28571	SC6A9_MOUSE	TRUE	100	0.730449	13.2116	14.1105	14.6241	9.22439	12.3744	14.9657	13.9702
P28650	Adenylosuccinate synthetase isozyme 1	P28650	PURA1_MOUSE	TRUE	100	0.751397	11.6905	13.4069	13.0096	8.75799	9.46385	12.5066	12.9983
P28652	Calcium/calmodulin-dependent protein kinase type II subunit beta	P28652	KCC2B_MOUSE	TRUE	100	0.843595	13.8814	14.6128	13.9839	12.6905	11.6008	15.7337	14.6665
P28656	Nucleosome assembly protein 1-like 1	P28656	NP1L1_MOUSE	TRUE	83.3	0.807001	9.94992	9.71124	11.6367	7.53134	7.6108	10.5722	10.2187
P28658	Ataxin-10	P28658	ATX10_MOUSE	TRUE	100	0.853808	10.8949	12.4999	11.5747	7.75654	10.7118	10.1026	12.7241
P28660	Nck-associated protein 1	P28660	NCKP1_MOUSE	TRUE	100	0.584529	12.0622	13.0881	11.806	10.8828	11.1155	12.4923	12.9882
P28661	Septin-4	P28661	SEPT4_MOUSE	TRUE	100	0.57261	14.9788	16.1428	15.0056	13.552	14.2412	15.5563	15.3747
P28663	Beta-soluble NSF attachment protein	P28663	SNAB_MOUSE	TRUE	100	0.537339	14.9552	16.0201	15.1063	13.3879	14.4674	15.1093	15.6401
P28667	MARCKS-related protein	P28667	MRP_MOUSE	TRUE	100	1.41288	11.8004	14.9429	12.5982	8.51694	10.1474	12.0054	12.5918
P28738	Kinesin heavy chain isoform 5C	P28738	KIF5C_MOUSE	TRUE	100	1.10006	12.0637	14.4521	12.6642	11.1086	11.9125	9.40168	12.8431
P28740	Kinesin-like protein KIF2A	P28740	KIF2A_MOUSE	TRUE	83.3	0.820461	12.5569	12.6924	13.7119	9.83937	12.2623	11.8413	14.2783
P28741	Kinesin-like protein KIF3A	P28741	KIF3A_MOUSE	TRUE	50	0.719483	11.4178	12.5163	10.9709	7.52277	7.40136	10.5981	10.7661
P29341	Polyadenylate-binding protein 1	P29341	PABP1_MOUSE	TRUE	100	0.718314	10.6779	11.7561	11.8241	8.29836	8.85899	12.1725	11.1576
P29391	Ferritin light chain 1	P29391	FRIL1_MOUSE	TRUE	83.3	0.976221	12.3353	14.427	11.4423	10.3407	9.7455	13.1098	12.9517
P29595;Q15843	NEDD8	P29595;Q15843	NEDD8_MOUSE;NEDD8_HUMAN	TRUE	100	0.96378	14.2451	16.508	15.8085	10.5873	13.3893	14.4581	14.7192
P29758	Ornithine aminotransferase, mitochondrial	P29758	OAT_MOUSE	TRUE	83.3	0.488147	10.9341	11.2785	10.3175	8.14818	10.0111	11.2224	11.8413
P30275	Creatine kinase U-type, mitochondrial	P30275	KCRU_MOUSE	TRUE	100	0.469751	16.0596	16.7817	16.4362	15.0321	15.0631	16.8004	16.244
P30416	Peptidyl-prolyl cis-trans isomerase FKBP4	P30416	FKBP4_MOUSE	TRUE	100	0.706075	13.2406	14.6962	13.1662	12.0632	12.5764	13.0242	13.9171
P30999	Catenin delta-1	P30999	CTND1_MOUSE	TRUE	100	0.71728	10.508	10.8673	11.1572	8.28251	9.51153	12.0691	11.1603
P31230	Aminoacyl tRNA synthase complex-interacting multifunctional protein 1	P31230	AIMP1_MOUSE	TRUE	50	1.22984	10.8925	13.1004	8.83754	7.25107	7.75179	10.9919	10.7397
P31324	cAMP-dependent protein kinase type II-beta regulatory subunit	P31324	KAP3_MOUSE	TRUE	100	0.82352	14.5552	15.1256	14.3115	11.8977	13.8094	16.3099	15.8772
P31648	Sodium- and chloride-dependent GABA transporter 1	P31648	SC6A1_MOUSE	TRUE	100	0.563353	15.1494	16.2432	15.909	13.5684	14.4558	15.4769	15.2429
P31650	Sodium- and chloride-dependent GABA transporter 3	P31650	S6A11_MOUSE	TRUE	100	0.530711	16.8123	17.4297	17.1254	15.0239	16.1098	17.8139	17.3708
P31786	Acyl-CoA-binding protein	P31786	ACBP_MOUSE	TRUE	100	0.803494	14.4666	16.4377	16.008	11.0408	12.1042	15.977	15.2321
P31938	Dual specificity mitogen-activated protein kinase kinase 1	P31938	MP2K1_MOUSE	TRUE	100	0.814516	13.0964	14.7975	13.2102	9.99608	12.3844	13.5257	14.6644
P32020	Non-specific lipid-transfer protein	P32020	NLTP_MOUSE	TRUE	83.3	0.848225	7.8811	9.48779	9.0509	6.84808	6.30939	8.95412	7.70936
P32037	Solute carrier family 2, facilitated glucose transporter member 3	P32037	GTR3_MOUSE	TRUE	100	0.643579	14.1727	15.5321	14.5364	12.5627	13.3954	14.6713	14.3381
P32067	Lupus La protein homolog	P32067	LA_MOUSE	TRUE	100	0.730419	10.2631	11.7385	9.49058	8.34257	10.2084	11.337	10.4613
P32848	Parvalbumin alpha	P32848	PRVA_MOUSE	TRUE	100	0.477563	15.0054	15.2809	15.4229	13.2794	14.8285	15.9826	15.2383
P32883	GTPase KRas	P32883	RASK_MOUSE	TRUE	100	0.918847	11.3814	11.5342	12.1627	9.47803	9.99927	13.356	11.7584
P32921	Tryptophan--tRNA ligase, cytoplasmic	P32921	SYWC_MOUSE	TRUE	100	0.644729	12.4122	12.8627	13.0674	10.7771	10.7223	13.6631	13.3803
P33173	Kinesin-like protein KIF1A	P33173	KIF1A_MOUSE	TRUE	100	0.828248	10.4491	12.0204	11.9578	8.0038	9.10117	9.78944	11.8222
P34022	Ran-specific GTPase-activating protein	P34022	RANG_MOUSE	TRUE	100	0.856739	12.1885	14.3155	12.9215	8.15393	11.1761	12.8887	13.6755
P34884	Macrophage migration inhibitory factor	P34884	MIF_MOUSE	TRUE	100	0.814938	13.9977	13.6546	14.1854	13.1047	12.2861	15.6573	15.0982
P35235	Tyrosine-protein phosphatase non-receptor type 11	P35235	PTN11_MOUSE	TRUE	100	0.563641	11.628	12.4559	11.3539	10.2969	10.7889	12.2917	12.5805
P35278	Ras-related protein Rab-5C	P35278	RAB5C_MOUSE	TRUE	100	2.19063	14.5678	14.096	14.2501	13.2326	12.7138	19.3979	13.7165
P35279	Ras-related protein Rab-6A	P35279	RAB6A_MOUSE	TRUE	100	0.545641	14.379	15.1498	14.6867	12.2157	13.7413	15.3109	15.1693
P35282	Ras-related protein Rab-21	P35282	RAB21_MOUSE	TRUE	100	0.811156	12.859	14.4881	14.1981	10.879	11.2822	12.4175	13.8893
P35288	Ras-related protein Rab-23	P35288	RAB23_MOUSE	TRUE	100	0.798428	11.0395	12.7441	10.9	9.06782	10.2466	11.7514	11.5271
P35293	Ras-related protein Rab-18	P35293	RAB18_MOUSE	TRUE	100	0.54666	12.3732	13.4011	13.0418	11.3172	11.1053	12.4789	12.8952
P35438	Glutamate receptor ionotropic, NMDA 1	P35438	NMDZ1_MOUSE	TRUE	66.7	1.00312	11.3239	11.0359	10.1021	8.89365	8.65218	13.102	11.0555
P35455	Vasopressin-neurophysin 2-copeptin	P35455	NEU2_MOUSE	TRUE	33.3	0.580988	13.147	11.0004	12.5172	10.2607	8.88276	11.7145	13.7769
P35486	Pyruvate dehydrogenase E1 component subunit alpha, somatic form, mitochondrial	P35486	ODPA_MOUSE	TRUE	100	0.631673	16.0349	16.6992	16.6012	14.0669	14.8724	17.3334	16.6364
P35505	Fumarylacetoacetase	P35505	FAAA_MOUSE	TRUE	83.3	0.498171	13.7062	14.0866	13.532	12.4887	13.7609	9.9251	14.6629
P35527	Keratin, type I cytoskeletal 9	P35527	K1C9_HUMAN	TRUE	100	1.58808	19.2127	17.1674	18.3692	17.8009	19.2583	22.4906	20.1901
P35564	Calnexin	P35564	CALX_MOUSE	TRUE	100	0.525555	15.0794	16.1476	15.5137	14.0209	14.2554	15.0814	15.4572
P35585	AP-1 complex subunit mu-1	P35585	AP1M1_MOUSE	TRUE	100	0.827305	11.9162	12.9426	13.2322	10.1264	10.087	11.4904	13.6184
P35700	Peroxiredoxin-1	P35700	PRDX1_MOUSE	TRUE	100	0.621951	15.0818	15.6073	15.244	13.5627	14.1551	15.5477	16.3739
P35762	CD81 antigen	P35762	CD81_MOUSE	TRUE	100	0.656986	12.6791	13.712	13.5922	10.9559	10.6987	13.9255	13.1905
P35802	Neuronal membrane glycoprotein M6-a	P35802	GPM6A_MOUSE	TRUE	100	0.598589	14.9525	16.1924	15.2392	13.4872	14.0126	15.3568	15.4265
P35803	Neuronal membrane glycoprotein M6-b	P35803	GPM6B_MOUSE	TRUE	100	0.925823	14.7983	16.6645	14.725	13.9741	13.9293	14.7602	14.7367
P35908	Keratin, type II cytoskeletal 2 epidermal	P35908	K22E_HUMAN	TRUE	100	2.16495	18.9797	17.2976	17.6026	17.5599	18.5674	23.741	19.1096
P35922	Synaptic functional regulator FMR1	P35922	FMR1_MOUSE	TRUE	33.3	1.11671	12.1449	13.6893	10.6006	8.87642	9.43779	11.3846	11.057
P35979	60S ribosomal protein L12	P35979	RL12_MOUSE	TRUE	100	0.53196	10.6097	11.1578	11.6581	9.55137	10.1624	10.0782	11.0505
P35980	60S ribosomal protein L18	P35980	RL18_MOUSE	TRUE	100	0.866013	16.5993	16.7652	14.9501	16.2602	16.3052	16.9109	18.4045
P36552	Oxygen-dependent coproporphyrinogen-III oxidase, mitochondrial	P36552	HEM6_MOUSE	TRUE	50	0.505908	8.30566	9.07928	7.8246	7.03344	8.24465	8.87711	8.01309
P36916	Guanine nucleotide-binding protein-like 1	P36916	GNL1_MOUSE	TRUE	83.3	0.738907	12.1464	13.318	13.4003	9.83388	10.775	10.239	13.4046
P37040	NADPH--cytochrome P450 reductase	P37040	NCPR_MOUSE	TRUE	100	0.98826	10.9501	13.0076	11.775	9.12586	10.0092	10.8524	10.9304
P37804	Transgelin	P37804	TAGL_MOUSE	TRUE	83.3	0.49681	10.3357	10.8848	9.42637	8.59956	10.1114	11.0383	11.0446
P38647	Stress-70 protein, mitochondrial	P38647	GRP75_MOUSE	TRUE	100	0.535913	14.6854	15.8269	14.9272	13.5392	14.1556	14.7738	14.89
P39053	Dynamin-1	P39053	DYN1_MOUSE	TRUE	100	0.507344	17.0962	17.9525	17.4217	15.7211	16.0689	17.7022	17.7108
P39054	Dynamin-2	P39054	DYN2_MOUSE	TRUE	83.3	0.869511	10.2017	12.168	12.1226	8.09103	6.9996	10.7035	11.6271
P39447	Tight junction protein ZO-1	P39447	ZO1_MOUSE	TRUE	83.3	1.41315	8.03147	10.6625	7.34744	7.25006	7.03078	9.08322	7.86653
P40124	Adenylyl cyclase-associated protein 1	P40124	CAP1_MOUSE	TRUE	100	0.656567	13.5598	14.8254	14.5226	12.1511	12.1935	13.5481	14.1178
P40142	Transketolase	P40142	TKT_MOUSE	TRUE	100	0.538938	15.1941	15.7629	15.5474	13.7144	14.0832	16.14	15.9166
P40201	Chromodomain-helicase-DNA-binding protein 1	P40201	CHD1_MOUSE	TRUE	100	0.52523	15.7623	16.7656	15.6896	14.5191	15.0507	16.4341	16.1151
P40240	CD9 antigen	P40240	CD9_MOUSE	TRUE	100	0.864476	12.8011	13.0864	12.7073	11.5068	12.13	14.5812	12.7949
P40336	Vacuolar protein sorting-associated protein 26A	P40336	VP26A_MOUSE	TRUE	100	0.658979	11.918	13.3496	12.5747	8.83202	11.0182	12.7997	12.9336
P40630	Transcription factor A, mitochondrial	P40630	TFAM_MOUSE	TRUE	83.3	0.242321	12.0749	12.4075	12.3553	8.43236	11.5219	11.8476	12.2423
P41105	60S ribosomal protein L28	P41105	RL28_MOUSE	TRUE	100	0.809468	13.8092	15.1029	12.3373	13.1251	13.1449	13.7997	15.3451
P41216	Long-chain-fatty-acid--CoA ligase 1	P41216	ACSL1_MOUSE	TRUE	83.3	0.640949	11.1966	11.9905	11.0858	9.68803	10.8341	10.5813	12.3845
P42125	Enoyl-CoA delta isomerase 1, mitochondrial	P42125	ECI1_MOUSE	TRUE	66.7	1.03474	12.3147	14.417	13.3875	9.53809	9.87144	11.5827	10.4044
P42208	Septin-2	P42208	SEPT2_MOUSE	TRUE	100	0.678296	11.3624	11.6302	12.6408	7.94597	10.6751	12.6511	12.631
P42212	Green fluorescent protein	P42212	GFP_AEQVI	TRUE	100	1.53941	20.0363	19.8997	19.9828	16.1149	19.1694	23.5157	21.5351
P42567	Epidermal growth factor receptor substrate 15	P42567	EPS15_MOUSE	TRUE	66.7	0.886482	10.474	12.2483	11.5558	7.93135	8.19879	10.4588	10.1604
P42669	Transcriptional activator protein Pur-alpha	P42669	PURA_MOUSE	TRUE	100	0.610375	14.1762	15.4571	14.5102	12.9905	13.1709	14.4302	14.4982
P42859	Huntingtin	P42859	HD_MOUSE	TRUE	66.7	0.867654	10.7277	12.252	10.5437	8.63677	10.1838	11.3761	9.93124
P42932	T-complex protein 1 subunit theta	P42932	TCPQ_MOUSE	TRUE	100	0.578289	13.7578	14.8916	14.1018	12.3547	12.8325	13.8718	14.4942
P43006	Excitatory amino acid transporter 2	P43006	EAA2_MOUSE	TRUE	100	0.574506	17.475	18.7013	17.5767	16.4871	16.8185	17.7096	17.5569
P43024	Cytochrome c oxidase subunit 6A1, mitochondrial	P43024	CX6A1_MOUSE	TRUE	83.3	1.40993	12.9609	11.8608	11.9625	7.10167	11.2034	15.8232	13.9547
P43274	Histone H1.4	P43274	H14_MOUSE	TRUE	100	0.546233	16.8341	16.6419	16.8113	14.7229	17.3334	17.575	17.92
P43275	Histone H1.1	P43275	H11_MOUSE	TRUE	83.3	0.737189	14.734	14.4402	13.6765	8.12337	13.7101	15.995	15.8483
P43276	Histone H1.5	P43276	H15_MOUSE	TRUE	100	0.443184	16.4276	16.5002	16.5759	14.6937	16.7094	16.7576	17.3287
P43277	Histone H1.3	P43277	H13_MOUSE	TRUE	100	0.337084	18.8632	18.8864	18.8155	17.7279	19.4115	19.0073	19.3307
P45376	Aldo-keto reductase family 1 member B1	P45376	ALDR_MOUSE	TRUE	100	0.640997	13.0987	13.5763	12.8277	11.7299	12.4706	13.5549	14.4329
P45591	Cofilin-2	P45591	COF2_MOUSE	TRUE	100	0.592822	13.4592	14.4598	14.3699	11.9735	12.5461	13.2313	14.1747
P45878	Peptidyl-prolyl cis-trans isomerase FKBP2	P45878	FKBP2_MOUSE	TRUE	83.3	0.876474	12.5567	12.3144	13.2478	7.14561	8.80606	14.6435	13.7716
P45952	Medium-chain specific acyl-CoA dehydrogenase, mitochondrial	P45952	ACADM_MOUSE	TRUE	100	0.606992	11.6552	12.5986	12.8944	8.5573	11.6681	11.5633	12.6497
P46061	Ran GTPase-activating protein 1	P46061	RAGP1_MOUSE	TRUE	83.3	0.684257	9.8136	11.1094	10.5327	8.49708	8.57489	10.2644	10.354
P46096	Synaptotagmin-1	P46096	SYT1_MOUSE	TRUE	100	0.777806	15.5415	15.6863	14.8726	14.1659	14.7983	17.0672	16.6586
P46097	Synaptotagmin-2	P46097	SYT2_MOUSE	TRUE	100	0.914559	12.3742	12.1941	13.9538	9.22745	11.2363	14.4361	13.1978
P46414	Cyclin-dependent kinase inhibitor 1B	P46414	CDN1B_MOUSE	TRUE	33.3	0.469732	10.1377	10.6357	8.61067	7.81182	9.23525	9.66312	9.63958
P46460	Vesicle-fusing ATPase	P46460	NSF_MOUSE	TRUE	100	0.4829	16.4271	17.3318	16.4895	15.2764	15.6678	16.7834	17.0135
P46471	26S proteasome regulatory subunit 7	P46471	PRS7_MOUSE	TRUE	100	0.756649	10.9656	12.4609	11.5687	9.32504	10.2049	10.1696	12.0643
P46638	Ras-related protein Rab-11B	P46638	RB11B_MOUSE	TRUE	100	0.487854	14.4287	15.3233	14.5489	13.1668	13.6443	14.8876	15.001
P46656	Adrenodoxin, mitochondrial	P46656	ADX_MOUSE	TRUE	100	0.756856	14.6805	14.7481	14.8613	12.063	14.5793	16.3707	15.4609
P46660	Alpha-internexin	P46660	AINX_MOUSE	TRUE	100	0.47039	17.5939	18.0837	18.0988	16.1338	16.969	17.8369	18.4411
P46664	Adenylosuccinate synthetase isozyme 2	P46664	PURA2_MOUSE	TRUE	100	0.410374	12.0351	12.5698	12.0841	11.1053	11.2968	12.4565	12.6984
P46935	E3 ubiquitin-protein ligase NEDD4	P46935	NEDD4_MOUSE	TRUE	66.7	0.753564	11.3405	12.6933	10.9781	7.45139	10.0563	10.1553	11.6343
P46978	Dolichyl-diphosphooligosaccharide--protein glycosyltransferase subunit STT3A	P46978	STT3A_MOUSE	TRUE	83.3	0.698776	12.1553	13.1232	12.3236	7.52852	10.3432	13.4581	11.5285
P47199	Quinone oxidoreductase	P47199	QOR_MOUSE	TRUE	100	0.75767	13.9089	15.4786	13.1348	13.3455	13.2604	14.2399	13.9944
P47708	Rabphilin-3A	P47708	RP3A_MOUSE	TRUE	100	0.785529	14.4021	16.0567	14.5908	12.8627	13.8052	14.4284	14.6684
P47738	Aldehyde dehydrogenase, mitochondrial	P47738	ALDH2_MOUSE	TRUE	100	0.551003	13.7563	14.7869	14.4124	11.296	13.1724	14.5316	14.3384
P47740	Aldehyde dehydrogenase family 3 member A2	P47740	AL3A2_MOUSE	TRUE	100	0.815903	10.446	12.1334	11.9362	7.58078	9.81659	9.81681	11.3919
P47753	F-actin-capping protein subunit alpha-1	P47753	CAZA1_MOUSE	TRUE	100	0.822067	12.1884	14.0383	13.3917	9.33867	11.0566	12.8404	12.4645
P47754	F-actin-capping protein subunit alpha-2	P47754	CAZA2_MOUSE	TRUE	100	0.734433	12.8862	14.6382	13.9846	8.89304	11.5492	14.3995	13.853
P47757	F-actin-capping protein subunit beta	P47757	CAPZB_MOUSE	TRUE	100	0.640383	14.3705	15.6209	14.5725	12.4369	13.4648	14.77	15.3577
P47802	Metaxin-1	P47802	MTX1_MOUSE	TRUE	83.3	0.755642	11.9988	13.4898	12.2249	10.6166	11.5305	10.1929	12.1322
P47809	Dual specificity mitogen-activated protein kinase kinase 4	P47809	MP2K4_MOUSE	TRUE	100	0.621016	13.4546	13.7791	13.3602	12.2826	12.8702	13.6643	14.7711
P47857	ATP-dependent 6-phosphofructokinase, muscle type	P47857	PFKAM_MOUSE	TRUE	100	0.662777	12.9931	14.2484	14.1524	11.811	10.8118	13.5091	13.4258
P47911	60S ribosomal protein L6	P47911	RL6_MOUSE	TRUE	100	0.506528	13.6267	14.4732	13.8524	12.1259	12.8109	14.1321	14.366
P47915	60S ribosomal protein L29	P47915	RL29_MOUSE	TRUE	100	0.274647	15.1359	15.362	14.8892	15.0989	15.1134	14.6204	15.7316
P47934	Carnitine O-acetyltransferase	P47934	CACP_MOUSE	TRUE	100	0.826087	11.2823	12.9995	12.122	9.59392	10.8183	10.7292	11.4306
P47941	Crk-like protein	P47941	CRKL_MOUSE	TRUE	66.7	0.636255	8.6385	8.95313	9.75451	7.84555	7.80485	9.91428	8.04149
P47962	60S ribosomal protein L5	P47962	RL5_MOUSE	TRUE	100	0.649936	13.336	14.6889	14.0575	11.6222	12.5988	13.5858	13.4626
P47963	60S ribosomal protein L13	P47963	RL13_MOUSE	TRUE	100	0.794038	13.5329	13.4555	13.8057	10.7934	13.0882	14.8373	15.2174
P48036	Annexin A5	P48036	ANXA5_MOUSE	TRUE	100	0.442373	14.1234	14.6148	14.2766	12.7864	13.5456	14.649	14.8683
P48193	Protein 4.1	P48193	41_MOUSE	TRUE	66.7	1.00198	9.91221	10.7682	11.8207	8.06217	8.89076	10.2695	8.16915
P48318	Glutamate decarboxylase 1	P48318	DCE1_MOUSE	TRUE	100	0.502537	13.6017	14.3974	14.0469	11.9434	12.9875	13.8072	14.4278
P48320	Glutamate decarboxylase 2	P48320	DCE2_MOUSE	TRUE	100	0.551123	14.2817	14.4916	14.7242	12.5499	13.6783	15.3967	14.8492
P48428	Tubulin-specific chaperone A	P48428	TBCA_MOUSE	TRUE	83.3	0.661901	13.773	15.0655	13.9008	12.7897	12.9916	9.64395	14.1176
P48453	Serine/threonine-protein phosphatase 2B catalytic subunit beta isoform	P48453	PP2BB_MOUSE	TRUE	100	0.483566	15.4772	16.4168	15.0052	14.559	15.0111	15.9685	15.9028
P48678	Prelamin-A/C	P48678	LMNA_MOUSE	TRUE	100	0.58332	13.4962	14.7395	13.5034	11.91	13.2091	13.9559	13.6593
P48722	Heat shock 70 kDa protein 4L	P48722	HS74L_MOUSE	TRUE	100	0.648259	14.8699	16.2053	15.668	12.9675	13.8886	15.1187	15.3711
P48758	Carbonyl reductase [NADPH] 1	P48758	CBR1_MOUSE	TRUE	100	0.755951	13.1967	13.0231	13.8594	11.2403	12.2252	14.0423	14.7896
P48771	Cytochrome c oxidase subunit 7A2, mitochondrial	P48771	CX7A2_MOUSE	TRUE	100	0.789744	13.6258	14.7039	14.798	10.0321	11.4646	15.6101	15.1463
P48774	Glutathione S-transferase Mu 5	P48774	GSTM5_MOUSE	TRUE	100	0.845089	12.6012	13.0583	14.377	8.49582	10.6727	14.6931	14.31
P48962	ADP/ATP translocase 1	P48962	ADT1_MOUSE	TRUE	100	0.527904	17.8457	17.4023	18.0936	16.7005	17.4167	18.7424	18.7184
P49025	Citron Rho-interacting kinase	P49025	CTRO_MOUSE	TRUE	66.7	1.31543	10.2575	12.755	10.5522	7.67991	8.46474	10.2588	9.25802
P49312	Heterogeneous nuclear ribonucleoprotein A1	P49312	ROA1_MOUSE	TRUE	100	0.8081	12.3528	14.5706	14.1411	7.55922	10.3911	14.0352	13.4197
P49442	Inositol polyphosphate 1-phosphatase	P49442	INPP_MOUSE	TRUE	100	0.959679	11.1162	11.8252	11.3665	9.56012	9.57097	11.2299	13.1448
P49443	Protein phosphatase 1A	P49443	PPM1A_MOUSE	TRUE	100	0.842298	12.155	13.4431	12.6955	9.32785	11.1206	12.3197	14.0236
P49615	Cyclin-dependent-like kinase 5	P49615	CDK5_MOUSE	TRUE	100	0.839096	13.9668	14.0358	14.7185	12.3698	12.4396	14.4753	15.7619
P49722	Proteasome subunit alpha type-2	P49722	PSA2_MOUSE	TRUE	100	1.68218	13.1364	13.4098	12.6954	11.3608	11.7902	16.469	13.0936
P49817	Caveolin-1	P49817	CAV1_MOUSE	TRUE	100	0.659869	11.4921	12.8397	11.0336	9.23213	11.4044	12.4804	11.9627
P50171	Estradiol 17-beta-dehydrogenase 8	P50171	DHB8_MOUSE	TRUE	83.3	0.564095	11.1233	12.0901	11.9202	9.63134	10.7528	10.3931	11.2221
P50247	Adenosylhomocysteinase	P50247	SAHH_MOUSE	TRUE	100	0.824797	11.1386	11.7225	11.6545	7.62827	10.1391	13.0455	12.6418
P50396	Rab GDP dissociation inhibitor alpha	P50396	GDIA_MOUSE	TRUE	100	0.604626	15.9955	16.1728	16.4269	14.3255	15.1823	16.6279	17.2378
P50446	Keratin, type II cytoskeletal 6A	P50446	K2C6A_MOUSE	TRUE	100	1.11476	16.4681	14.9334	16.885	15.3265	16.6485	18.7277	16.2874
P50516	V-type proton ATPase catalytic subunit A	P50516	VATA_MOUSE	TRUE	100	0.462956	15.5249	16.1853	15.6129	14.6072	14.4448	16.209	16.0903
P50518	V-type proton ATPase subunit E 1	P50518	VATE1_MOUSE	TRUE	100	0.561755	15.3673	16.5635	15.4007	14.3337	14.7634	15.6734	15.4688
P50543	Protein S100-A11	P50543	S10AB_MOUSE	TRUE	100	0.814286	12.6964	13.531	11.7933	11.1722	12.5719	14.3836	12.7265
P50544	Very long-chain specific acyl-CoA dehydrogenase, mitochondrial	P50544	ACADV_MOUSE	TRUE	83.3	0.763174	11.3127	12.7713	12.4576	8.99458	9.24304	10.4565	11.6349
P50580	Proliferation-associated protein 2G4	P50580	PA2G4_MOUSE	TRUE	100	0.857023	12.9407	14.2432	13.1307	10.8002	12.398	12.3788	14.6935
P51150	Ras-related protein Rab-7a	P51150	RAB7A_MOUSE	TRUE	100	0.643863	13.2041	13.8766	14.334	9.54655	12.4907	14.499	14.4779
P51174	Long-chain specific acyl-CoA dehydrogenase, mitochondrial	P51174	ACADL_MOUSE	TRUE	100	0.703992	12.3259	12.4216	13.3632	8.98853	11.9388	13.9264	13.3169
P51660	Peroxisomal multifunctional enzyme type 2	P51660	DHB4_MOUSE	TRUE	100	0.861383	11.3173	13.2058	11.9027	8.93987	10.4604	11.421	11.9739
P51830	Adenylate cyclase type 9	P51830	ADCY9_MOUSE	TRUE	100	1.51775	9.98337	9.52943	8.90615	7.88956	9.35647	13.1095	11.1091
P51855	Glutathione synthetase	P51855	GSHB_MOUSE	TRUE	66.7	0.762174	11.5033	12.0778	13.2526	7.62354	8.97777	10.3808	13.0592
P51859	Hepatoma-derived growth factor	P51859	HDGF_MOUSE	TRUE	100	0.644315	12.6818	13.9123	13.2026	11.6005	12.0037	11.8264	13.5452
P51863	V-type proton ATPase subunit d 1	P51863	VA0D1_MOUSE	TRUE	100	0.496282	14.4554	14.9346	14.8264	12.5256	13.9519	15.2479	15.2461
P51880	Fatty acid-binding protein, brain	P51880	FABP7_MOUSE	TRUE	100	1.21769	12.215	13.0506	12.1988	6.98271	11.5026	15.348	14.2074
P51881	ADP/ATP translocase 2	P51881	ADT2_MOUSE	TRUE	100	0.570514	19.6012	19.536	19.5471	18.6978	18.816	20.7551	20.2553
P52196	Thiosulfate sulfurtransferase	P52196	THTR_MOUSE	TRUE	83.3	0.88244	11.3508	11.2782	13.0713	8.51766	9.90718	10.9601	11.5373
P52480	Pyruvate kinase PKM	P52480	KPYM_MOUSE	TRUE	100	0.466069	18.766	19.2459	19.0593	17.7205	17.8692	19.6436	19.0576
P52503	NADH dehydrogenase [ubiquinone] iron-sulfur protein 6, mitochondrial	P52503	NDUS6_MOUSE	TRUE	100	0.635828	11.1694	11.8291	11.9266	8.9407	10.3178	12.4946	11.5075
P52760	2-iminobutanoate/2-iminopropanoate deaminase	P52760	RIDA_MOUSE	TRUE	50	0.671535	12.6927	9.0315	12.3601	8.51609	12.0006	9.89513	13.7174
P52800	Ephrin-B2	P52800	EFNB2_MOUSE	TRUE	16.7	NaN	8.64676	8.64676	9.54027	7.86229	8.32863	10.6097	8.27995
P53026	60S ribosomal protein L10a	P53026	RL10A_MOUSE	TRUE	100	0.579157	13.2074	14.1631	14.2042	11.5802	12.1281	13.4963	13.6725
P53612	Geranylgeranyl transferase type-2 subunit beta	P53612	PGTB2_MOUSE	TRUE	83.3	0.785695	11.2931	13.01	12.7301	7.69137	10.2697	10.0863	12.7645
P53810	Phosphatidylinositol transfer protein alpha isoform	P53810	PIPNA_MOUSE	TRUE	100	0.558797	13.5005	14.2094	14.1776	11.3943	12.8689	13.7829	14.5701
P53811	Phosphatidylinositol transfer protein beta isoform	P53811	PIPNB_MOUSE	TRUE	66.7	0.76385	11.2127	12.0765	10.5527	8.37847	9.68262	11.2985	12.5391
P53986	Monocarboxylate transporter 1	P53986	MOT1_MOUSE	TRUE	100	0.696209	12.661	14.0721	12.1713	10.6602	12.0898	13.5079	13.4645
P53994	Ras-related protein Rab-2A	P53994	RAB2A_MOUSE	TRUE	100	0.608652	14.1311	14.9123	15.2095	11.4713	13.4032	15.2501	14.5402
P54071	Isocitrate dehydrogenase [NADP], mitochondrial	P54071	IDHP_MOUSE	TRUE	100	0.690145	12.8661	14.3566	13.374	10.8485	12.4327	12.8508	13.3338
P54227	Stathmin	P54227	STMN1_MOUSE	TRUE	100	0.825818	14.6989	16.4185	15.0075	13.4196	13.7556	14.6894	14.9028
P54320	Elastin	P54320	ELN_MOUSE	TRUE	50	1.54101	18.4985	11.5877	11.6421	10.9355	16.0728	17.6836	21.7392
P54726	UV excision repair protein RAD23 homolog A	P54726	RD23A_MOUSE	TRUE	66.7	0.801032	11.2785	12.7113	10.6973	8.67446	10.0685	10.4559	11.637
P54728	UV excision repair protein RAD23 homolog B	P54728	RD23B_MOUSE	TRUE	100	0.526399	13.1031	13.8543	12.9066	11.8738	12.5094	13.3932	14.0814
P54775	26S proteasome regulatory subunit 6B	P54775	PRS6B_MOUSE	TRUE	50	0.413543	12.1253	12.6599	11.3479	9.80118	9.77532	11.7566	12.3679
P54822	Adenylosuccinate lyase	P54822	PUR8_MOUSE	TRUE	66.7	0.654175	11.709	13.0043	12.4912	8.42664	8.99699	10.3785	12.3437
P54823	Probable ATP-dependent RNA helicase DDX6	P54823	DDX6_MOUSE	TRUE	50	0.783955	12.6384	11.6293	13.8515	10.5884	10.5673	11.8403	12.4345
P54830	Tyrosine-protein phosphatase non-receptor type 5	P54830	PTN5_MOUSE	TRUE	50	0.730305	12.4094	13.5658	10.7665	9.66354	10.9034	11.7807	12.7589
P54923	[Protein ADP-ribosylarginine] hydrolase	P54923	ADPRH_MOUSE	TRUE	83.3	0.765978	9.54727	9.13556	8.65213	8.65099	8.96731	11.0273	9.95401
P55012	Solute carrier family 12 member 2	P55012	S12A2_MOUSE	TRUE	100	0.595437	12.9418	14.1573	13.2196	10.6418	12.5031	13.8124	13.3167
P55066	Neurocan core protein	P55066	NCAN_MOUSE	TRUE	100	0.554083	11.8942	12.4843	12.0582	10.1873	11.153	12.5141	12.9684
P55088	Aquaporin-4	P55088	AQP4_MOUSE	TRUE	100	0.755257	14.8432	15.9543	16.3615	13.1984	13.631	15.0189	14.8953
P55096	ATP-binding cassette sub-family D member 3	P55096	ABCD3_MOUSE	TRUE	33.3	0.726434	11.9567	11.1377	12.7757	8.61924	8.60299	11.8322	10.1406
P55258	Ras-related protein Rab-8A	P55258	RAB8A_MOUSE	TRUE	100	0.836482	11.5925	13.3572	11.5539	9.52528	10.4282	12.7416	11.9489
P55264	Adenosine kinase	P55264	ADK_MOUSE	TRUE	83.3	0.691448	11.3296	11.9219	12.5879	8.13363	8.38355	11.0758	12.6787
P55302	Alpha-2-macroglobulin receptor-associated protein	P55302	AMRP_MOUSE	TRUE	66.7	0.759804	11.9472	13.3129	11.7901	10.0355	10.7062	11.8319	11.9795
P55821	Stathmin-2	P55821	STMN2_MOUSE	TRUE	83.3	1.15508	10.4597	7.71193	10.7345	13.0541	8.83131	10.391	11.967
P56135	ATP synthase subunit f, mitochondrial	P56135	ATPK_MOUSE	TRUE	100	0.903939	15.7509	16.7254	16.1673	14.9622	12.1924	17.9107	16.5476
P56212	cAMP-regulated phosphoprotein 19	P56212	ARP19_MOUSE	TRUE	100	0.833332	11.3885	12.2838	10.634	9.52461	10.1488	12.653	13.0869
P56213	FAD-linked sulfhydryl oxidase ALR	P56213	ALR_MOUSE	TRUE	50	1.19565	12.0733	14.1214	11.7347	7.5079	10.3638	10.8116	10.5542
P56371	Ras-related protein Rab-4A	P56371	RAB4A_MOUSE	TRUE	100	0.727617	13.1356	14.6033	14.016	10.819	12.8868	12.2461	14.2426
P56375	Acylphosphatase-2	P56375	ACYP2_MOUSE	TRUE	100	0.906003	13.2136	13.1954	14.0382	11.665	12.2576	13.0371	15.0882
P56376	Acylphosphatase-1	P56376	ACYP1_MOUSE	TRUE	83.3	0.806882	12.7849	14.1045	10.9409	12.4599	11.3109	11.8921	14.1572
P56379	ATP synthase subunit ATP5MPL, mitochondrial	P56379	ATP68_MOUSE	TRUE	100	0.202544	12.1781	11.7647	12.3952	11.7917	12.4193	12.4198	12.2778
P56380	Bis(5'-nucleosyl)-tetraphosphatase [asymmetrical]	P56380	AP4A_MOUSE	TRUE	100	0.926516	11.2474	13.3042	12.1884	8.08085	9.89209	10.9853	13.0336
P56382	ATP synthase subunit epsilon, mitochondrial	P56382	ATP5E_MOUSE	TRUE	100	0.717983	11.9239	11.8825	12.1358	9.84647	11.5848	13.4701	12.6234
P56383;P56384;Q9CR84	ATP synthase F(0) complex subunit C2, mitochondrial;ATP synthase F(0) complex subunit C3, mitochondrial;ATP synthase F(0) complex subunit C1, mitochondrial	P56383;P56384;Q9CR84	AT5G2_MOUSE;AT5G3_MOUSE;AT5G1_MOUSE	TRUE	100	0.634686	13.872	14.8358	15.0503	13.1678	13.2525	13.6746	13.2508
P56391	Cytochrome c oxidase subunit 6B1	P56391	CX6B1_MOUSE	TRUE	100	0.525065	16.7057	17.7464	16.6754	15.6862	15.7808	17.2105	17.1349
P56393	Cytochrome c oxidase subunit 7B, mitochondrial	P56393	COX7B_MOUSE	TRUE	100	0.684556	14.1701	13.5774	14.8268	13.1736	13.5172	15.5745	14.3512
P56395	Cytochrome b5	P56395	CYB5_MOUSE	TRUE	100	0.778584	15.286	16.9917	16.1512	12.7918	14.6037	15.1952	15.9828
P56399	Ubiquitin carboxyl-terminal hydrolase 5	P56399	UBP5_MOUSE	TRUE	100	0.436749	14.1635	14.8162	14.0564	13.3088	13.4495	14.4405	14.9097
P56480	ATP synthase subunit beta, mitochondrial	P56480	ATPB_MOUSE	TRUE	100	0.664091	18.5106	18.6485	19.1616	16.6317	17.5021	19.8879	19.2319
P56564	Excitatory amino acid transporter 1	P56564	EAA1_MOUSE	TRUE	100	0.820748	15.3535	17.1443	15.8888	13.1372	14.5173	15.6672	15.7664
P56565	Protein S100-A1	P56565	S10A1_MOUSE	TRUE	100	0.868213	15.721	17.5751	16.542	13.6375	15.064	15.0465	16.4607
P56695	Wolframin	P56695	WFS1_MOUSE	TRUE	83.3	0.737865	9.61785	10.3884	9.72972	8.10165	8.82359	10.0729	11.0459
P56812	Programmed cell death protein 5	P56812	PDCD5_MOUSE	TRUE	83.3	1.31796	10.725	13.3249	11.4081	8.91402	9.76979	10.4354	10.208
P56959	RNA-binding protein FUS	P56959	FUS_MOUSE	TRUE	100	0.572823	14.651	15.5299	14.8797	12.7806	13.8535	15.1597	15.7028
P57722	Poly(rC)-binding protein 3	P57722	PCBP3_MOUSE	TRUE	66.7	0.9015	10.9799	12.5849	10.5056	8.15486	9.80433	10.2436	11.0247
P57746	V-type proton ATPase subunit D	P57746	VATD_MOUSE	TRUE	100	0.489408	13.3573	13.9791	14.097	11.4425	12.7528	13.8658	14.0064
P57759	Endoplasmic reticulum resident protein 29	P57759	ERP29_MOUSE	TRUE	100	0.764228	11.9825	13.6538	13.3094	8.64277	11.2961	11.8571	13.1361
P57776	Elongation factor 1-delta	P57776	EF1D_MOUSE	TRUE	100	0.568357	11.2071	12.3032	11.6082	10.081	9.77348	11.912	11.5644
P57780	Alpha-actinin-4	P57780	ACTN4_MOUSE	TRUE	100	0.940716	11.8651	13.981	12.419	8.88674	11.7255	11.2337	12.9448
P57784	U2 small nuclear ribonucleoprotein A'	P57784	RU2A_MOUSE	TRUE	33.3	0.412128	12.7148	13.1478	12.2818	8.50069	9.42202	10.8147	11.067
P58252	Elongation factor 2	P58252	EF2_MOUSE	TRUE	100	0.525495	14.7718	15.6057	14.5199	13.8603	13.7904	15.2105	15.6441
P58281	Dynamin-like 120 kDa protein, mitochondrial	P58281	OPA1_MOUSE	TRUE	100	0.778104	13.1775	14.7964	13.8119	11.9007	12.808	11.9716	13.7766
P58389	Serine/threonine-protein phosphatase 2A activator	P58389	PTPA_MOUSE	TRUE	100	0.984709	13.7933	14.0121	14.5675	11.8438	12.3802	14.0551	15.9012
P58771	Tropomyosin alpha-1 chain	P58771	TPM1_MOUSE	TRUE	100	0.805953	13.3276	15.0033	13.4275	12.27	12.2258	13.2616	13.7776
P58774	Tropomyosin beta chain	P58774	TPM2_MOUSE	TRUE	50	1.25895	8.68057	10.7922	8.16834	7.41433	7.60046	10.1904	7.64909
P59017	Bcl-2-like protein 13	P59017	B2L13_MOUSE	TRUE	100	0.861664	10.3031	12.1742	10.5788	8.1441	9.30382	10.8858	10.7319
P59281	Rho GTPase-activating protein 39	P59281	RHG39_MOUSE	TRUE	50	1.0691	11.1769	12.9597	10.2565	9.56734	9.5633	11.5035	11.0076
P59325	Eukaryotic translation initiation factor 5	P59325	IF5_MOUSE	TRUE	33.3	1.10295	13.1349	14.6427	11.6271	10.4836	10.9186	12.6965	10.3195
P59326;Q91YT7	YTH domain-containing family protein 1;YTH domain-containing family protein 2	P59326;Q91YT7	YTHD1_MOUSE;YTHD2_MOUSE	TRUE	100	1.10132	13.9962	16.2338	13.0694	12.5409	13.9348	13.3119	14.8863
P59648	FXYD domain-containing ion transport regulator 7	P59648	FXYD7_MOUSE	TRUE	100	0.618976	14.8782	16.1774	15.0352	13.2953	14.1088	15.3284	15.3238
P59999	Actin-related protein 2/3 complex subunit 4	P59999	ARPC4_MOUSE	TRUE	100	0.876976	12.4044	12.2556	12.5782	10.6683	10.9807	14.19	13.7537
P60041	Somatostatin	P60041	SMS_MOUSE	TRUE	100	0.792834	10.6163	12.2441	10.1604	9.42841	10.2544	10.332	11.2786
P60060	Protein transport protein Sec61 subunit gamma	P60060	SC61G_MOUSE	TRUE	33.3	0.777205	14.2201	11.2912	11.8407	13.3289	9.5484	12.0951	15.1114
P60122	RuvB-like 1	P60122	RUVB1_MOUSE	TRUE	83.3	0.528048	10.9158	10.504	9.30767	8.83995	11.4345	11.5246	11.8083
P60202	Myelin proteolipid protein	P60202	MYPR_MOUSE	TRUE	100	0.758298	18.3155	19.6106	18.0434	16.6836	17.4378	19.7131	18.4042
P60229	Eukaryotic translation initiation factor 3 subunit E	P60229	EIF3E_MOUSE	TRUE	100	0.870662	10.6492	12.5641	11.2967	7.9815	10.1948	10.1041	11.754
P60335	Poly(rC)-binding protein 1	P60335	PCBP1_MOUSE	TRUE	100	0.675014	13.3313	13.7839	12.6983	12.0342	12.7361	14.0298	14.7053
P60469	Liprin-alpha-3	P60469	LIPA3_MOUSE	TRUE	100	0.624928	11.5719	12.6267	11.6409	8.80492	11.1359	12.7881	12.435
P60487	Pyridoxal phosphate phosphatase	P60487	PLPP_MOUSE	TRUE	100	0.751653	13.0057	13.6853	12.8672	10.8139	11.9057	14.2601	14.502
P60521	Gamma-aminobutyric acid receptor-associated protein-like 2	P60521	GBRL2_MOUSE	TRUE	83.3	0.735979	10.8137	11.6297	12.1762	9.03973	9.29381	10.868	11.9289
P60710;P63260	Actin, cytoplasmic 1;Actin, cytoplasmic 2	P60710;P63260	ACTB_MOUSE;ACTG_MOUSE	TRUE	100	0.71954	20.8163	21.3603	20.9436	19.1208	19.3168	22.2759	21.8805
P60761	Neurogranin	P60761	NEUG_MOUSE	TRUE	100	0.945393	12.648	14.8423	12.5947	11.4131	9.5445	13.7557	13.7381
P60764;P63001;Q05144	Ras-related C3 botulinum toxin substrate 3;Ras-related C3 botulinum toxin substrate 1;Ras-related C3 botulinum toxin substrate 2	P60764;P63001;Q05144	RAC3_MOUSE;RAC1_MOUSE;RAC2_MOUSE	TRUE	100	1.09167	15.7542	15.2652	16.9464	14.4638	13.0865	18.19	16.5734
P60766	Cell division control protein 42 homolog	P60766	CDC42_MOUSE	TRUE	100	1.67697	13.6594	13.6089	14.0592	12.4043	11.5681	17.0203	13.2958
P60824	Cold-inducible RNA-binding protein	P60824	CIRBP_MOUSE	TRUE	83.3	1.41737	9.97325	12.9517	10.7084	7.94899	7.94413	10.2059	10.313
P60840	Alpha-endosulfine	P60840	ENSA_MOUSE	TRUE	100	0.718764	12.0586	13.535	11.9786	10.0645	10.9398	12.8242	13.0092
P60843	Eukaryotic initiation factor 4A-I	P60843	IF4A1_MOUSE	TRUE	83.3	0.730795	11.2111	10.8837	11.6548	8.55044	9.62606	11.2272	12.6637
P60867	40S ribosomal protein S20	P60867	RS20_MOUSE	TRUE	100	0.632107	11.6336	12.719	12.9053	8.64914	10.7225	12.4364	12.3692
P60879	Synaptosomal-associated protein 25	P60879	SNP25_MOUSE	TRUE	100	0.740306	17.3711	17.6177	16.9526	15.0009	17.3065	18.9424	18.4064
P60904	DnaJ homolog subfamily C member 5	P60904	DNJC5_MOUSE	TRUE	100	0.565427	12.6641	13.7945	13.2299	11.0456	12.001	13.221	12.6924
P61021	Ras-related protein Rab-5B	P61021	RAB5B_MOUSE	TRUE	100	0.610053	12.5698	13.6171	12.9659	10.9412	11.1334	13.6061	13.1549
P61027	Ras-related protein Rab-10	P61027	RAB10_MOUSE	TRUE	100	0.472047	13.6361	14.3252	13.6723	12.5782	12.8709	14.4675	13.9027
P61028	Ras-related protein Rab-8B	P61028	RAB8B_MOUSE	TRUE	100	1.10417	11.3538	13.6558	12.4102	9.57277	10.4087	10.4395	11.6356
P61082	NEDD8-conjugating enzyme Ubc12	P61082	UBC12_MOUSE	TRUE	100	0.850988	13.0611	14.0273	12.878	10.7806	12.823	12.9793	14.8782
P61087	Ubiquitin-conjugating enzyme E2 K	P61087	UBE2K_MOUSE	TRUE	100	0.753367	12.538	14.0908	13.8126	9.55467	9.92314	13.5664	14.2805
P61089	Ubiquitin-conjugating enzyme E2 N	P61089	UBE2N_MOUSE	TRUE	100	1.14176	13.8021	12.976	13.8786	12.3316	13.1621	16.0953	14.369
P61148	Fibroblast growth factor 1	P61148	FGF1_MOUSE	TRUE	50	0.536627	13.4018	9.67476	10.3971	13.2163	12.7715	10.82	14.2178
P61161	Actin-related protein 2	P61161	ARP2_MOUSE	TRUE	100	0.693262	13.5638	14.2187	13.6286	10.7949	13.0438	14.6494	15.0472
P61164	Alpha-centractin	P61164	ACTZ_MOUSE	TRUE	100	0.7248	14.0804	15.6436	14.1897	12.0877	13.7495	14.1417	14.6703
P61202	COP9 signalosome complex subunit 2	P61202	CSN2_MOUSE	TRUE	83.3	0.722372	11.6916	12.7454	12.9886	10.2373	10.6521	12.0204	11.8349
P61205;P84078	ADP-ribosylation factor 3;ADP-ribosylation factor 1	P61205;P84078	ARF3_MOUSE;ARF1_MOUSE	TRUE	100	0.572718	17.8788	17.9867	17.5832	17.3273	16.665	18.8221	18.8883
P61211	ADP-ribosylation factor-like protein 1	P61211	ARL1_MOUSE	TRUE	66.7	1.30955	12.0686	11.3549	14.6714	9.26607	9.67317	10.5273	12.5751
P61222	ATP-binding cassette sub-family E member 1	P61222	ABCE1_MOUSE	TRUE	100	0.631648	12.0343	12.9963	12.2665	9.83069	11.0259	12.855	13.2316
P61226	Ras-related protein Rap-2b	P61226	RAP2B_MOUSE	TRUE	33.3	1.28537	15.865	12.7464	12.8493	12.3557	12.4806	18.0595	13.6704
P61255	60S ribosomal protein L26	P61255	RL26_MOUSE	TRUE	100	0.851396	13.0292	14.943	13.7845	10.2998	12.2909	13.3444	13.5125
P61264	Syntaxin-1B	P61264	STX1B_MOUSE	TRUE	100	0.696065	17.1179	18.6034	17.6399	15.1808	16.087	17.7865	17.41
P61294	Ras-related protein Rab-6B	P61294	RAB6B_MOUSE	TRUE	100	0.482835	15.9807	16.5761	16.402	14.2107	15.3926	16.7976	16.5054
P61329	Fibroblast growth factor 12	P61329	FGF12_MOUSE	TRUE	83.3	0.643192	11.271	12.1328	11.5043	6.72496	8.77197	12.5826	11.3632
P61358	60S ribosomal protein L27	P61358	RL27_MOUSE	TRUE	100	0.937538	11.4875	13.3599	13.5248	8.9461	9.26466	11.8013	12.0283
P61458	Pterin-4-alpha-carbinolamine dehydratase	P61458	PHS_MOUSE	TRUE	50	0.82858	11.7433	9.76154	12.2975	7.82784	8.56415	11.5772	13.171
P61514	60S ribosomal protein L37a	P61514	RL37A_MOUSE	TRUE	66.7	1.6617	10.5675	8.61501	10.4687	7.19643	8.40684	14.2541	10.3507
P61620;Q9JLR1	Protein transport protein Sec61 subunit alpha isoform 1;Protein transport protein Sec61 subunit alpha isoform 2	P61620;Q9JLR1	S61A1_MOUSE;S61A2_MOUSE	TRUE	83.3	1.11783	11.5496	10.97	10.7031	7.80713	9.33216	13.865	12.8778
P61626	Lysozyme C	P61626	LYSC_HUMAN	TRUE	83.3	1.37179	10.9979	10.1936	10.4265	8.96035	13.7278	11.3002	11.6811
P61750	ADP-ribosylation factor 4	P61750	ARF4_MOUSE	TRUE	83.3	0.498478	12.0124	12.9914	12.0989	7.50519	10.6548	12.107	12.2097
P61759	Prefoldin subunit 3	P61759	PFD3_MOUSE	TRUE	83.3	0.712241	12.0713	13.4603	12.663	8.19239	10.5491	11.0533	12.631
P61804	Dolichyl-diphosphooligosaccharide--protein glycosyltransferase subunit DAD1	P61804	DAD1_MOUSE	TRUE	100	1.07442	10.3035	10.6408	10.6602	8.05731	9.25785	12.5758	10.6291
P61922	4-aminobutyrate aminotransferase, mitochondrial	P61922	GABT_MOUSE	TRUE	100	0.52886	16.0285	16.7187	16.8828	13.7189	15.3967	16.6734	16.7804
P61924	Coatomer subunit zeta-1	P61924	COPZ1_MOUSE	TRUE	83.3	0.685459	12.0352	11.4728	12.8964	8.39914	10.171	12.2873	13.3487
P61957	Small ubiquitin-related modifier 2	P61957	SUMO2_MOUSE	TRUE	100	0.974495	11.4777	12.2766	11.9391	9.05324	10.9951	11.0247	13.5773
P61967	AP-1 complex subunit sigma-1A	P61967	AP1S1_MOUSE	TRUE	83.3	1.25439	10.958	14.0998	12.732	7.54097	8.60762	9.56659	11.8095
P61979	Heterogeneous nuclear ribonucleoprotein K	P61979	HNRPK_MOUSE	TRUE	100	0.765596	15.5549	17.1246	15.4854	14.5288	14.787	15.1597	16.2439
P61982	14-3-3 protein gamma	P61982	1433G_MOUSE	TRUE	100	0.704727	19.2749	20.7671	19.6166	17.8681	18.5075	19.3847	19.5052
P62071	Ras-related protein R-Ras2	P62071	RRAS2_MOUSE	TRUE	100	0.803006	11.8011	12.6055	13.3473	9.15985	10.3975	13.4229	11.8738
P62073	Mitochondrial import inner membrane translocase subunit Tim10	P62073	TIM10_MOUSE	TRUE	66.7	1.1733	12.0865	14.3888	12.6683	8.80823	9.79555	11.7848	11.4932
P62075	Mitochondrial import inner membrane translocase subunit Tim13	P62075	TIM13_MOUSE	TRUE	83.3	0.583775	12.0852	13.1202	12.5299	9.58563	9.98219	12.9475	11.8461
P62077	Mitochondrial import inner membrane translocase subunit Tim8 B	P62077	TIM8B_MOUSE	TRUE	83.3	1.27214	12.0113	14.3736	11.5659	8.1193	11.1341	11.1104	11.8728
P62082	40S ribosomal protein S7	P62082	RS7_MOUSE	TRUE	100	0.99969	12.5889	14.7648	13.5621	11.6639	10.8752	10.8978	13.7694
P62137	Serine/threonine-protein phosphatase PP1-alpha catalytic subunit	P62137	PP1A_MOUSE	TRUE	100	0.619759	13.1237	14.0314	13.1615	11.3458	12.3573	13.5148	14.3313
P62141	Serine/threonine-protein phosphatase PP1-beta catalytic subunit	P62141	PP1B_MOUSE	TRUE	100	0.786347	12.9728	14.2636	13.3952	10.6743	11.8246	13.0828	14.5964
P62192	26S proteasome regulatory subunit 4	P62192	PRS4_MOUSE	TRUE	66.7	1.53235	12.3166	10.0036	12.7121	9.15252	11.082	15.4688	9.59592
P62196	26S proteasome regulatory subunit 8	P62196	PRS8_MOUSE	TRUE	100	0.91301	10.0273	12.0755	10.5631	7.34415	8.8741	10.2647	11.0424
P62242	40S ribosomal protein S8	P62242	RS8_MOUSE	TRUE	100	0.723301	15.0484	15.2584	15.3794	13.2582	13.7015	16.4776	16.2153
P62245	40S ribosomal protein S15a	P62245	RS15A_MOUSE	TRUE	83.3	0.942756	13.4994	11.9339	14.2005	10.3609	10.4433	15.5843	15.3349
P62259	14-3-3 protein epsilon	P62259	1433E_MOUSE	TRUE	100	0.578113	16.978	18.0934	17.1362	15.6532	16.0544	17.1569	17.774
P62264	40S ribosomal protein S14	P62264	RS14_MOUSE	TRUE	100	0.797725	14.6308	16.307	15.1468	12.6481	13.4267	14.547	15.7091
P62281	40S ribosomal protein S11	P62281	RS11_MOUSE	TRUE	100	0.602789	13.1583	14.4022	13.77	11.7545	12.3812	13.3689	13.273
P62301	40S ribosomal protein S13	P62301	RS13_MOUSE	TRUE	100	0.656845	13.0316	14.2968	13.2698	11.467	11.884	14.0431	13.229
P62309	Small nuclear ribonucleoprotein G	P62309	RUXG_MOUSE	TRUE	33.3	1.28207	6.00491	8.03697	7.28405	6.47813	8.1803	8.8621	3.82952
P62317	Small nuclear ribonucleoprotein Sm D2	P62317	SMD2_MOUSE	TRUE	100	1.21417	12.451	14.9378	13.1717	10.6289	11.9344	11.3135	12.7198
P62320	Small nuclear ribonucleoprotein Sm D3	P62320	SMD3_MOUSE	TRUE	50	0.972641	12.4269	10.8788	10.7192	9.95757	9.0894	14.0586	12.5028
P62322	U6 snRNA-associated Sm-like protein LSm5	P62322	LSM5_MOUSE	TRUE	50	0.70499	10.7843	9.30827	9.38419	10.4666	10.0244	10.4454	11.862
P62331	ADP-ribosylation factor 6	P62331	ARF6_MOUSE	TRUE	100	0.638497	14.9449	15.4841	15.1182	12.7392	14.1634	16.1892	15.9755
P62334	26S proteasome regulatory subunit 10B	P62334	PRS10_MOUSE	TRUE	100	0.830968	10.6096	12.3343	12.0957	8.38005	8.52832	10.42	11.8993
P62482	Voltage-gated potassium channel subunit beta-2	P62482	KCAB2_MOUSE	TRUE	100	0.905288	12.8004	13.0452	13.1596	11.6554	11.7825	14.6575	12.5024
P62484	Abl interactor 2	P62484	ABI2_MOUSE	TRUE	66.7	0.374919	9.72529	9.55041	9.52019	7.48435	9.39975	10.5731	10.4308
P62500	TSC22 domain family protein 1	P62500	T22D1_MOUSE	TRUE	100	0.782772	11.8134	13.5812	12.5459	8.78812	11.7847	11.277	12.9037
P62627	Dynein light chain roadblock-type 1	P62627	DLRB1_MOUSE	TRUE	100	0.808784	11.5643	13.3722	12.8133	9.3548	9.50646	12.2063	12.1325
P62631	Elongation factor 1-alpha 2	P62631	EF1A2_MOUSE	TRUE	100	0.688934	15.9521	16.3482	16.0104	14.6357	14.414	17.0072	17.297
P62702	40S ribosomal protein S4, X isoform	P62702	RS4X_MOUSE	TRUE	100	0.600747	13.6306	14.2324	14.5459	11.6914	12.4864	14.085	14.7426
P62715	Serine/threonine-protein phosphatase 2A catalytic subunit beta isoform	P62715	PP2AB_MOUSE	TRUE	100	0.617634	12.7882	13.7939	13.2174	11.6361	11.4465	12.7437	13.8919
P62717	60S ribosomal protein L18a	P62717	RL18A_MOUSE	TRUE	100	0.659395	12.4546	13.8547	12.747	10.9175	11.6263	12.7858	12.7966
P62743	AP-2 complex subunit sigma	P62743	AP2S1_MOUSE	TRUE	100	0.931824	13.2624	14.188	12.6783	10.8373	11.6639	14.9594	15.2475
P62746	Rho-related GTP-binding protein RhoB	P62746	RHOB_MOUSE	TRUE	100	0.544752	15.8667	17.0313	15.6614	15.1002	15.257	15.9936	16.1569
P62748	Hippocalcin-like protein 1	P62748	HPCL1_MOUSE	TRUE	83.3	0.502392	10.614	10.7078	11.4249	8.50209	8.54264	11.0426	11.3519
P62751	60S ribosomal protein L23a	P62751	RL23A_MOUSE	TRUE	100	0.931111	12.972	14.6233	12.4775	10.1832	13.1302	12.5093	14.9088
P62754	40S ribosomal protein S6	P62754	RS6_MOUSE	TRUE	100	0.512549	14.632	15.1943	14.1941	14.162	13.7998	14.771	15.6706
P62761	Visinin-like protein 1	P62761	VISL1_MOUSE	TRUE	100	0.553267	16.7396	17.873	16.6734	15.4915	16.1612	16.9256	17.313
P62774	Myotrophin	P62774	MTPN_MOUSE	TRUE	100	0.947072	12.5599	14.6032	13.143	10.6492	11.0528	12.5436	13.3677
P62806	Histone H4	P62806	H4_MOUSE	TRUE	100	0.686921	18.8538	19.2076	18.4259	17.2735	18.1165	19.9713	20.128
P62812	Gamma-aminobutyric acid receptor subunit alpha-1	P62812	GBRA1_MOUSE	TRUE	100	0.874726	13.5311	13.4839	14.0216	11.6243	12.8873	15.3813	13.7882
P62814	V-type proton ATPase subunit B, brain isoform	P62814	VATB2_MOUSE	TRUE	100	0.477452	16.5254	17.0825	16.3975	15.4216	15.8237	17.3832	17.0441
P62821	Ras-related protein Rab-1A	P62821	RAB1A_MOUSE	TRUE	100	0.581454	17.2314	18.431	17.5892	15.8443	16.4213	17.7437	17.3587
P62823	Ras-related protein Rab-3C	P62823	RAB3C_MOUSE	TRUE	100	0.769506	13.7528	15.3757	14.6016	11.4124	12.9284	14.7842	13.4147
P62827	GTP-binding nuclear protein Ran	P62827	RAN_MOUSE	TRUE	100	0.682614	15.0307	15.2663	15.0636	13.2145	14.1915	16.0746	16.3739
P62830	60S ribosomal protein L23	P62830	RL23_MOUSE	TRUE	100	0.766473	11.5936	13.0275	11.3574	9.89837	9.57327	12.8457	12.8594
P62835	Ras-related protein Rap-1A	P62835	RAP1A_MOUSE	TRUE	66.7	0.73504	12.4163	13.6991	14.1471	8.17254	8.66841	10.2596	13.1506
P62838	Ubiquitin-conjugating enzyme E2 D2	P62838	UB2D2_MOUSE	TRUE	100	0.482004	14.2138	15.1297	14.1095	13.3483	13.4916	14.3356	14.8684
P62843	40S ribosomal protein S15	P62843	RS15_MOUSE	TRUE	100	0.527826	9.48338	11.6195	11.3583	0.627311	11.2289	11.1676	10.8987
P62849	40S ribosomal protein S24	P62849	RS24_MOUSE	TRUE	66.7	0.659191	13.107	12.7764	14.2835	9.47412	10.2458	13.0706	12.2975
P62852	40S ribosomal protein S25	P62852	RS25_MOUSE	TRUE	83.3	0.764758	12.8418	11.8169	12.8803	8.35777	11.3003	13.9868	14.2245
P62855	40S ribosomal protein S26	P62855	RS26_MOUSE	TRUE	100	1.22679	13.9401	13.6865	13.9283	12.2015	13.1887	16.3822	14.2536
P62858	40S ribosomal protein S28	P62858	RS28_MOUSE	TRUE	100	0.639514	13.7379	15.3165	14.5896	10.0258	13.7388	14.3744	14.3822
P62869	Elongin-B	P62869	ELOB_MOUSE	TRUE	100	0.703326	12.8513	14.3466	13.4169	10.8507	12.2599	12.7104	13.5235
P62874	Guanine nucleotide-binding protein G(I)/G(S)/G(T) subunit beta-1	P62874	GBB1_MOUSE	TRUE	100	0.590433	16.7105	17.1938	16.8865	15.3459	15.6761	17.9109	17.2499
P62878	E3 ubiquitin-protein ligase RBX1	P62878	RBX1_MOUSE	TRUE	66.7	1.6813	10.0953	13.8632	10.618	7.78728	7.66144	10.5659	8.11264
P62880	Guanine nucleotide-binding protein G(I)/G(S)/G(T) subunit beta-2	P62880	GBB2_MOUSE	TRUE	100	0.618558	15.0267	16.0329	16.1336	13.9994	14.2405	14.7268	15.0268
P62881	Guanine nucleotide-binding protein subunit beta-5	P62881	GNB5_MOUSE	TRUE	100	0.40855	11.3591	11.9262	11.5348	9.88535	11.0898	11.6997	12.0185
P62889	60S ribosomal protein L30	P62889	RL30_MOUSE	TRUE	100	0.501039	13.2566	13.5774	13.1104	12.2854	12.7958	14.3198	13.4506
P62897	Cytochrome c, somatic	P62897	CYC_MOUSE	TRUE	100	0.949345	13.6671	13.7078	15.4974	10.749	11.3449	15.9046	14.7989
P62900	60S ribosomal protein L31	P62900	RL31_MOUSE	TRUE	100	0.55336	13.2299	14.3768	13.2319	12.1199	12.5473	13.3657	13.738
P62908	40S ribosomal protein S3	P62908	RS3_MOUSE	TRUE	100	0.675131	15.1134	15.5347	15.4544	13.0862	14.1414	16.5347	15.9292
P62911	60S ribosomal protein L32	P62911	RL32_MOUSE	TRUE	100	0.491732	13.788	13.8753	13.0776	13.349	13.3611	14.2524	14.8124
P62918	60S ribosomal protein L8	P62918	RL8_MOUSE	TRUE	100	0.61003	14.2946	14.678	13.8097	13.2586	13.5464	15.5172	14.9578
P62960	Y-box-binding protein 1	P62960	YBOX1_MOUSE	TRUE	100	0.711156	11.5074	12.6435	11.6527	9.37584	11.2097	11.2392	12.9234
P62962	Profilin-1	P62962	PROF1_MOUSE	TRUE	100	0.903358	13.1486	13.5098	13.7733	9.76265	11.78	15.2237	14.8422
P62965	Cellular retinoic acid-binding protein 1	P62965	RABP1_MOUSE	TRUE	16.7	NaN	21.6674	14.8175	14.8984	14.1219	14.9288	15.6745	21.6674
P62996	Transformer-2 protein homolog beta	P62996	TRA2B_MOUSE	TRUE	83.3	0.703036	12.3724	13.8232	12.6013	9.72677	10.0227	13.1606	12.2543
P63005	Platelet-activating factor acetylhydrolase IB subunit alpha	P63005	LIS1_MOUSE	TRUE	100	0.540015	14.4637	15.0501	15.2398	12.5595	13.5804	15.3823	14.9704
P63011	Ras-related protein Rab-3A	P63011	RAB3A_MOUSE	TRUE	100	0.491004	16.82	17.6304	17.4296	15.6471	15.8199	17.433	16.9602
P63017	Heat shock cognate 71 kDa protein	P63017	HSP7C_MOUSE	TRUE	100	0.446171	17.1468	17.8744	17.7645	16.0285	16.3343	17.3467	17.5326
P63024	Vesicle-associated membrane protein 3	P63024	VAMP3_MOUSE	TRUE	100	0.831065	16.3987	18.1899	17.0369	14.2987	15.6283	16.5404	16.6979
P63028	Translationally-controlled tumor protein	P63028	TCTP_MOUSE	TRUE	100	0.700834	11.3897	12.7882	12.4799	9.96984	9.57365	11.9333	11.5932
P63030	Mitochondrial pyruvate carrier 1	P63030	MPC1_MOUSE	TRUE	100	0.580467	13.5294	14.6955	13.6641	12.4448	12.3511	14.1715	13.8491
P63037	DnaJ homolog subfamily A member 1	P63037	DNJA1_MOUSE	TRUE	100	0.965256	10.4248	12.4533	10.9464	8.45794	9.50321	9.34984	11.8384
P63038	60 kDa heat shock protein, mitochondrial	P63038	CH60_MOUSE	TRUE	100	0.53414	15.8091	16.8287	16.0066	14.5885	14.7282	16.3326	16.3699
P63040	Complexin-1	P63040	CPLX1_MOUSE	TRUE	100	0.857338	14.1215	15.8828	14.5119	13.0594	13.2058	14.0317	14.0373
P63044	Vesicle-associated membrane protein 2	P63044	VAMP2_MOUSE	TRUE	100	0.808016	13.6755	14.3193	15.3128	11.1977	10.5551	15.5844	15.0834
P63046	Sulfotransferase 4A1	P63046	ST4A1_MOUSE	TRUE	83.3	1.11368	13.3584	15.6171	13.9556	11.4874	12.0362	11.5968	13.6956
P63054	Calmodulin regulator protein PCP4	P63054	PCP4_MOUSE	TRUE	100	0.817483	15.3427	17.0616	15.6751	13.4946	13.5279	15.6599	16.6369
P63073	Eukaryotic translation initiation factor 4E	P63073	IF4E_MOUSE	TRUE	100	0.999225	12.2163	14.2317	11.8722	10.7215	11.4801	11.4508	13.5418
P63082	V-type proton ATPase 16 kDa proteolipid subunit	P63082	VATL_MOUSE	TRUE	100	0.636623	12.5613	10.9009	12.3731	13.9196	12.3314	12.7894	13.0535
P63085	Mitogen-activated protein kinase 1	P63085	MK01_MOUSE	TRUE	100	0.97009	13.0847	14.3426	13.8343	10.3759	11.4968	13.1648	15.2938
P63087	Serine/threonine-protein phosphatase PP1-gamma catalytic subunit	P63087	PP1G_MOUSE	TRUE	100	0.613381	13.0975	14.2778	13.195	11.5698	12.1809	13.3662	13.9956
P63101	14-3-3 protein zeta/delta	P63101	1433Z_MOUSE	TRUE	100	0.689553	18.6993	20.1391	18.4665	17.8035	17.7739	18.8402	19.1729
P63115	Asc-type amino acid transporter 1	P63115	AAA1_MOUSE	TRUE	66.7	0.899843	12.0725	13.735	12.8023	8.0115	10.4427	11.31	10.4947
P63137	Gamma-aminobutyric acid receptor subunit beta-2	P63137	GBRB2_MOUSE	TRUE	100	1.33216	11.2987	11.9015	11.6974	9.30619	9.80957	14.0415	11.0362
P63141	Potassium voltage-gated channel subfamily A member 2	P63141	KCNA2_MOUSE	TRUE	100	0.906723	12.7126	13.5809	12.5005	10.5566	12.1471	14.6394	12.8511
P63158	High mobility group protein B1	P63158	HMGB1_MOUSE	TRUE	100	0.770652	12.4957	11.9288	13.8025	10.8154	11.8013	12.6984	13.9278
P63165;P63166	Small ubiquitin-related modifier 1	P63165;P63166	SUMO1_HUMAN;SUMO1_MOUSE	TRUE	16.7	NaN	12.6503	12.6503	10.3825	8.91895	9.32657	11.4515	10.9127
P63168	Dynein light chain 1, cytoplasmic	P63168	DYL1_MOUSE	TRUE	66.7	0.450962	11.9756	12.5147	12.3452	9.10418	9.22533	12.4835	10.5588
P63213	Guanine nucleotide-binding protein G(I)/G(S)/G(O) subunit gamma-2	P63213	GBG2_MOUSE	TRUE	100	0.717224	15.0508	16.5507	15.5573	13.882	14.2038	15.0844	15.0267
P63216	Guanine nucleotide-binding protein G(I)/G(S)/G(O) subunit gamma-3	P63216	GBG3_MOUSE	TRUE	16.7	NaN	12.7346	12.7346	10.2513	9.10998	8.79045	11.32	10.9661
P63242	Eukaryotic translation initiation factor 5A-1	P63242	IF5A1_MOUSE	TRUE	100	0.822512	14.3606	16.0588	14.3748	13.438	12.9578	14.1708	15.1635
P63254	Cysteine-rich protein 1	P63254	CRIP1_MOUSE	TRUE	100	0.439255	12.9941	13.0157	12.4417	12.1931	13.1524	13.2314	13.9305
P63276	40S ribosomal protein S17	P63276	RS17_MOUSE	TRUE	50	0.814287	7.16945	9.29147	4.75534	8.12016	7.48717	8.65518	8.09784
P63318	Protein kinase C gamma type	P63318	KPCG_MOUSE	TRUE	100	0.631265	13.871	14.893	13.4471	12.6669	13.0718	14.1447	15.0028
P63321	Ras-related protein Ral-A	P63321	RALA_MOUSE	TRUE	100	0.800485	13.0763	14.7139	13.4833	11.5717	11.6507	14.1855	12.8527
P63323	40S ribosomal protein S12	P63323	RS12_MOUSE	TRUE	100	0.881539	11.0855	12.6323	12.4505	8.71426	9.44398	10.3414	12.9306
P63325	40S ribosomal protein S10	P63325	RS10_MOUSE	TRUE	100	0.91941	11.3216	13.2064	11.8032	10.0352	10.545	11.5896	10.7501
P63328	Serine/threonine-protein phosphatase 2B catalytic subunit alpha isoform	P63328	PP2BA_MOUSE	TRUE	100	0.663085	15.4149	16.4862	15.0034	14.1983	14.6756	15.5038	16.622
P67778	Prohibitin	P67778	PHB_MOUSE	TRUE	100	0.650955	14.4973	15.8624	14.6562	13.0691	13.5248	14.8423	15.0289
P67984	60S ribosomal protein L22	P67984	RL22_MOUSE	TRUE	83.3	0.450003	10.3742	11.0325	10.8233	8.40132	8.71992	10.9467	10.3487
P68037	Ubiquitin-conjugating enzyme E2 L3	P68037	UB2L3_MOUSE	TRUE	100	0.859915	12.6274	14.4188	12.9835	10.8865	12.2465	11.5754	13.6535
P68040	Receptor of activated protein C kinase 1	P68040	RACK1_MOUSE	TRUE	100	0.489119	14.3476	14.8033	14.3066	13.4126	13.4478	15.2896	14.8258
P68134	Actin, alpha skeletal muscle	P68134	ACTS_MOUSE	TRUE	100	0.725247	17.1441	17.8097	17.9185	14.2271	15.8027	18.365	18.7415
P68181	cAMP-dependent protein kinase catalytic subunit beta	P68181	KAPCB_MOUSE	TRUE	100	0.546677	12.9826	13.4699	13.3249	11.3724	11.9938	13.9416	13.7928
P68254	14-3-3 protein theta	P68254	1433T_MOUSE	TRUE	100	0.655835	15.7247	17.0613	16.1628	13.6727	14.8069	15.9902	16.6545
P68368	Tubulin alpha-4A chain	P68368	TBA4A_MOUSE	TRUE	100	0.652445	17.5557	18.0418	18.7408	14.5119	16.6267	18.6084	18.8045
P68372	Tubulin beta-4B chain	P68372	TBB4B_MOUSE	TRUE	100	0.711672	19.2979	19.8827	20.11	18.0806	16.9905	20.8481	19.8754
P68404	Protein kinase C beta type	P68404	KPCB_MOUSE	TRUE	100	0.724661	14.8851	15.6275	14.9909	13.567	13.9351	14.8066	16.3831
P68510	14-3-3 protein eta	P68510	1433F_MOUSE	TRUE	100	0.602098	16.7072	17.9163	16.7231	15.4523	15.7982	16.9246	17.4284
P68871	Hemoglobin subunit beta	P68871	HBB_HUMAN	TRUE	50	0.422364	13.3763	10.3723	10.4777	9.05692	13.9819	13.4598	12.6873
P69905	Hemoglobin subunit alpha	P69905	HBA_HUMAN	TRUE	66.7	1.96303	12.0718	9.99389	17.8829	8.44332	10.3822	10.6904	10.0282
P70168	Importin subunit beta-1	P70168	IMB1_MOUSE	TRUE	100	0.706307	11.4783	12.9025	11.7018	9.27908	10.1188	12.2548	12.6129
P70175	Disks large homolog 3	P70175	DLG3_MOUSE	TRUE	83.3	0.60533	10.7686	11.9795	11.3334	8.36304	8.67809	10.6707	11.1812
P70188	Kinesin-associated protein 3	P70188	KIFA3_MOUSE	TRUE	66.7	1.07513	11.3959	13.6045	9.87532	9.27701	9.39007	10.4491	12.7136
P70195	Proteasome subunit beta type-7	P70195	PSB7_MOUSE	TRUE	100	0.73106	13.4295	14.6263	12.0105	12.3895	12.5248	14.733	14.293
P70202	Latexin	P70202	LXN_MOUSE	TRUE	50	0.569784	12.3635	11.6387	12.2233	8.11896	7.87122	11.0948	13.2284
P70206	Plexin-A1	P70206	PLXA1_MOUSE	TRUE	83.3	0.57496	12.6609	12.7645	11.7295	8.7035	11.7421	13.6603	13.4081
P70232	Neural cell adhesion molecule L1-like protein	P70232	NCHL1_MOUSE	TRUE	83.3	0.687562	10.3769	11.7737	10.9755	8.85664	8.28451	10.8128	10.0379
P70236	Dual specificity mitogen-activated protein kinase kinase 6	P70236	MP2K6_MOUSE	TRUE	100	0.762721	11.3556	13.0545	11.7742	8.09114	9.90123	12.5787	12.7339
P70255;P70257;P97863;Q02780	Nuclear factor 1 C-type;Nuclear factor 1 X-type;Nuclear factor 1 B-type;Nuclear factor 1 A-type	P70255;P70257;P97863;Q02780	NFIC_MOUSE;NFIX_MOUSE;NFIB_MOUSE;NFIA_MOUSE	TRUE	100	0.662649	11.6296	12.9165	11.336	9.59779	11.2378	11.9939	12.6955
P70280	Vesicle-associated membrane protein 7	P70280	VAMP7_MOUSE	TRUE	50	0.790463	9.70911	10.9276	9.41424	8.19468	8.78543	10.5513	8.18697
P70296	Phosphatidylethanolamine-binding protein 1	P70296	PEBP1_MOUSE	TRUE	100	0.745239	16.2302	16.8498	16.6027	13.7299	14.8966	17.5199	17.7825
P70297	Signal transducing adapter molecule 1	P70297	STAM1_MOUSE	TRUE	83.3	0.506746	10.1668	10.155	9.40558	8.03929	9.40392	10.8588	11.0108
P70302	Stromal interaction molecule 1	P70302	STIM1_MOUSE	TRUE	100	0.643366	10.8633	12.177	11.0144	8.39725	10.1524	11.6802	11.7583
P70333	Heterogeneous nuclear ribonucleoprotein H2	P70333	HNRH2_MOUSE	TRUE	83.3	0.854124	10.0975	11.8279	11.2324	8.46404	8.39932	10.5491	10.5637
P70336	Rho-associated protein kinase 2	P70336	ROCK2_MOUSE	TRUE	100	0.812867	12.3487	14.0591	12.655	10.541	11.4472	12.1898	13.2
P70349	Histidine triad nucleotide-binding protein 1	P70349	HINT1_MOUSE	TRUE	100	0.794985	15.4741	16.3016	15.2164	13.7599	14.8104	15.6245	17.1321
P70372	ELAV-like protein 1	P70372	ELAV1_MOUSE	TRUE	83.3	0.6473	11.8715	11.5848	13.0914	8.71356	10.9302	11.2412	12.5101
P70392	Ras-specific guanine nucleotide-releasing factor 2	P70392	RGRF2_MOUSE	TRUE	100	0.91374	11.2463	13.1862	11.443	9.47999	9.88369	12.1496	11.3355
P70398	Probable ubiquitin carboxyl-terminal hydrolase FAF-X	P70398	USP9X_MOUSE	TRUE	100	0.982685	11.4742	13.5434	11.8984	9.5218	10.628	10.9456	12.3082
P70404	Isocitrate dehydrogenase [NAD] subunit gamma 1, mitochondrial	P70404	IDHG1_MOUSE	TRUE	100	0.800609	12.4845	13.6759	13.2195	8.34836	11.2027	14.5095	13.9509
P70414	Sodium/calcium exchanger 1	P70414	NAC1_MOUSE	TRUE	100	0.726973	13.9633	14.5031	13.3926	12.8856	12.7997	15.4384	14.7602
P70429	Ena/VASP-like protein	P70429	EVL_MOUSE	TRUE	100	0.753199	10.5052	12.0567	10.2488	8.79805	9.30891	11.445	11.1736
P70441	Na(+)/H(+) exchange regulatory cofactor NHE-RF1	P70441	NHRF1_MOUSE	TRUE	100	0.879297	13.5261	15.3274	13.6985	12.6187	12.8824	12.464	14.1653
P70663	SPARC-like protein 1	P70663	SPRL1_MOUSE	TRUE	100	0.951644	9.29205	11.399	10.5697	7.25647	7.34578	10.0889	9.09249
P70670	Nascent polypeptide-associated complex subunit alpha, muscle-specific form	P70670	NACAM_MOUSE	TRUE	100	0.968756	12.6179	14.4667	14.4172	9.17697	12.0713	10.5891	14.9859
P70699	Lysosomal alpha-glucosidase	P70699	LYAG_MOUSE	TRUE	83.3	0.638795	12.5484	13.2919	13.7319	10.961	11.759	11.4198	12.9986
P70704	Phospholipid-transporting ATPase IA	P70704	AT8A1_MOUSE	TRUE	100	0.573444	12.6233	13.7443	13.5227	10.3181	12.2651	12.7744	13.1154
P78385	Keratin, type II cuticular Hb3	P78385	KRT83_HUMAN	TRUE	100	1.63867	15.0981	13.7174	13.8101	12.9707	18.5299	15.9365	15.624
P78386	Keratin, type II cuticular Hb5	P78386	KRT85_HUMAN	TRUE	16.7	NaN	19.4112	13.3824	13.5346	12.6503	19.4112	14.6034	14.2267
P80313	T-complex protein 1 subunit eta	P80313	TCPH_MOUSE	TRUE	100	0.764733	12.9554	13.9764	12.743	10.6187	11.8827	14.5565	13.9548
P80314	T-complex protein 1 subunit beta	P80314	TCPB_MOUSE	TRUE	100	0.665792	13.8024	15.2374	14.4485	10.8518	13.201	14.18	14.8959
P80315	T-complex protein 1 subunit delta	P80315	TCPD_MOUSE	TRUE	100	0.469491	14.539	15.4401	14.3486	13.8723	13.8087	14.5865	15.1777
P80316	T-complex protein 1 subunit epsilon	P80316	TCPE_MOUSE	TRUE	100	0.668264	13.1316	14.4921	13.1662	12.2653	11.8565	13.1012	13.908
P80317	T-complex protein 1 subunit zeta	P80317	TCPZ_MOUSE	TRUE	100	0.664002	17.5573	18.4274	17.71	15.1586	16.7979	18.3004	18.9496
P80318	T-complex protein 1 subunit gamma	P80318	TCPG_MOUSE	TRUE	100	0.701439	14.5189	14.5881	13.5533	13.6791	13.8817	15.8472	15.5642
P80560	Receptor-type tyrosine-protein phosphatase N2	P80560	PTPR2_MOUSE	TRUE	100	0.987563	11.9297	14.0905	12.6659	9.36476	11.1562	11.5356	12.765
P83510	Traf2 and NCK-interacting protein kinase	P83510	TNIK_MOUSE	TRUE	66.7	0.881864	9.51238	11.1192	10.3114	8.30846	8.0955	10.5818	8.52335
P84075	Neuron-specific calcium-binding protein hippocalcin	P84075	HPCA_MOUSE	TRUE	100	0.708309	14.4839	15.6009	14.0883	12.2658	13.6146	15.5488	15.7853
P84084	ADP-ribosylation factor 5	P84084	ARF5_MOUSE	TRUE	100	0.656138	14.8351	16.1908	14.7413	13.4694	13.9156	15.2178	15.4759
P84086	Complexin-2	P84086	CPLX2_MOUSE	TRUE	100	1.15119	12.4443	14.7408	12.7153	10.783	11.961	12.0271	12.4387
P84089	Enhancer of rudimentary homolog	P84089	ERH_MOUSE	TRUE	66.7	0.746209	11.8566	8.86351	11.5334	10.4102	8.64891	12.2797	13.2032
P84091	AP-2 complex subunit mu	P84091	AP2M1_MOUSE	TRUE	100	0.644118	15.409	15.9071	15.0895	14.2398	14.6048	16.7388	15.874
P84096	Rho-related GTP-binding protein RhoG	P84096	RHOG_MOUSE	TRUE	100	0.469245	13.9772	14.2985	14.0315	13.0407	13.3963	14.9632	14.1331
P84099	60S ribosomal protein L19	P84099	RL19_MOUSE	TRUE	100	0.597214	14.54	15.5882	15.3237	11.5248	13.9703	15.1209	15.7118
P84104;Q8BL97	Serine/arginine-rich splicing factor 3;Serine/arginine-rich splicing factor 7	P84104;Q8BL97	SRSF3_MOUSE;SRSF7_MOUSE	TRUE	83.3	1.62549	12.2104	10.9816	12.2703	7.53761	9.05416	15.7392	13.0067
P84309	Adenylate cyclase type 5	P84309	ADCY5_MOUSE	TRUE	83.3	0.88317	10.535	11.7366	10.012	7.47403	10.9682	9.56418	12.4842
P97300	Neuroplastin	P97300	NPTN_MOUSE	TRUE	100	0.802235	13.1876	13.7769	12.8373	11.344	12.1418	14.8647	14.1611
P97315	Cysteine and glycine-rich protein 1	P97315	CSRP1_MOUSE	TRUE	100	0.677275	11.7923	11.76	11.7241	9.85119	11.4538	12.8283	13.1365
P97350	Plakophilin-1	P97350	PKP1_MOUSE	TRUE	66.7	1.22018	13.7406	10.5216	10.8017	9.22859	14.1553	16.2542	13.7512
P97351	40S ribosomal protein S3a	P97351	RS3A_MOUSE	TRUE	100	0.61643	13.236	14.4249	13.2551	11.8457	12.0145	13.828	14.0477
P97352	Protein S100-A13	P97352	S10AD_MOUSE	TRUE	100	0.853696	12.8453	14.7492	12.9078	9.99601	12.5947	12.9594	13.8645
P97370	Sodium/potassium-transporting ATPase subunit beta-3	P97370	AT1B3_MOUSE	TRUE	83.3	0.687245	11.9762	12.6582	8.40942	10.1042	11.4528	13.3352	12.3306
P97371	Proteasome activator complex subunit 1	P97371	PSME1_MOUSE	TRUE	50	0.442763	11.7393	12.3882	11.7742	8.72853	8.78316	11.1387	11.0554
P97372	Proteasome activator complex subunit 2	P97372	PSME2_MOUSE	TRUE	50	1.69824	14.3125	11.5292	9.25132	8.82131	9.32345	19.1708	12.2375
P97379	Ras GTPase-activating protein-binding protein 2	P97379	G3BP2_MOUSE	TRUE	100	0.826949	11.6276	13.4212	11.6528	9.39116	11.1394	12.2025	11.9585
P97390	Vacuolar protein sorting-associated protein 45	P97390	VPS45_MOUSE	TRUE	66.7	0.427684	12.1524	12.226	12.6557	8.98548	11.0112	11.2911	12.7167
P97427	Dihydropyrimidinase-related protein 1	P97427	DPYL1_MOUSE	TRUE	100	0.600075	15.7676	16.1189	16.085	14.1595	14.6436	16.7976	16.8007
P97441	Zinc transporter 3	P97441	ZNT3_MOUSE	TRUE	100	0.623689	11.405	12.4039	12.3405	8.57117	10.3386	12.5908	12.1848
P97445	Voltage-dependent P/Q-type calcium channel subunit alpha-1A	P97445	CAC1A_MOUSE	TRUE	50	1.09395	12.565	14.3681	11.0834	9.03964	9.27868	10.7908	12.2435
P97447	Four and a half LIM domains protein 1	P97447	FHL1_MOUSE	TRUE	100	0.74667	12.4105	11.951	12.5397	11.0065	11.533	13.7883	13.6444
P97450	ATP synthase-coupling factor 6, mitochondrial	P97450	ATP5J_MOUSE	TRUE	100	0.504473	16.2486	17.2135	16.4281	14.7877	15.5707	16.8018	16.6899
P97461	40S ribosomal protein S5	P97461	RS5_MOUSE	TRUE	100	0.705768	11.907	13.4718	12.1585	8.46944	11.2289	13.0469	13.0663
P97470	Serine/threonine-protein phosphatase 4 catalytic subunit	P97470	PP4C_MOUSE	TRUE	66.7	0.691566	12.3301	13.4516	11.4371	9.19544	11.2888	11.3078	13.1429
P97494	Glutamate--cysteine ligase catalytic subunit	P97494	GSH1_MOUSE	TRUE	50	0.184903	10.066	10.2424	9.73791	8.69801	8.93937	10.8381	10.2176
P97765	WW domain-binding protein 2	P97765	WBP2_MOUSE	TRUE	100	0.689806	12.0239	12.5794	11.7289	10.5325	11.5903	12.2379	13.4746
P97792	Coxsackievirus and adenovirus receptor homolog	P97792	CXAR_MOUSE	TRUE	33.3	0.865129	11.3796	10.1623	10.6083	9.19953	9.86248	12.4064	10.3528
P97797	Tyrosine-protein phosphatase non-receptor type substrate 1	P97797	SHPS1_MOUSE	TRUE	100	1.02976	15.3869	15.305	14.6148	13.2877	14.89	17.5394	16.6845
P97798	Neogenin	P97798	NEO1_MOUSE	TRUE	100	0.518749	16.2229	16.9519	16.0325	14.6064	15.8442	17.1593	16.7431
P97807	Fumarate hydratase, mitochondrial	P97807	FUMH_MOUSE	TRUE	100	0.662859	12.9022	13.6965	14.021	10.3766	11.2112	13.9642	14.1436
P97825	Jupiter microtubule associated homolog 1	P97825	JUPI1_MOUSE	TRUE	100	1.44749	9.80612	12.9398	10.0054	7.88837	8.15208	8.53245	11.3187
P97927	Laminin subunit alpha-4	P97927	LAMA4_MOUSE	TRUE	33.3	1.26938	13.8277	11.6138	11.8259	10.4611	11.7218	12.7377	15.9335
P97952	Sodium channel subunit beta-1	P97952	SCN1B_MOUSE	TRUE	83.3	1.05976	11.6032	13.8309	13.2999	9.33106	10.2639	11.3909	9.23021
P99024	Tubulin beta-5 chain	P99024	TBB5_MOUSE	TRUE	100	1.45563	15.0538	14.2608	16.0053	13.6357	12.5341	18.1644	15.7225
P99026	Proteasome subunit beta type-4	P99026	PSB4_MOUSE	TRUE	100	1.85577	13.0129	12.4403	14.1745	10.5305	10.9636	17.0499	12.9188
P99027	60S acidic ribosomal protein P2	P99027	RLA2_MOUSE	TRUE	100	0.986804	13.9079	16.1353	14.9698	11.0047	12.7986	14.1549	14.3842
P99028	Cytochrome b-c1 complex subunit 6, mitochondrial	P99028	QCR6_MOUSE	TRUE	83.3	0.562722	16.0009	16.1042	17.0194	7.86351	14.8396	15.3904	16.651
P99029	Peroxiredoxin-5, mitochondrial	P99029	PRDX5_MOUSE	TRUE	100	0.823157	15.9165	16.5993	16.9821	13.953	13.6227	17.7926	16.5494
Q00493	Carboxypeptidase E	Q00493	CBPE_MOUSE	TRUE	83.3	0.672331	11.6563	12.6938	12.1897	9.93283	10.6538	11.308	12.8113
Q00612	Glucose-6-phosphate 1-dehydrogenase X	Q00612	G6PD1_MOUSE	TRUE	100	0.682868	12.7621	14.0864	13.2523	10.9486	12.2868	12.1976	13.8009
Q00623	Apolipoprotein A-I	Q00623	APOA1_MOUSE	TRUE	66.7	0.932556	10.4333	10.9817	12.1487	8.74058	8.87883	10.8813	9.72399
Q00915	Retinol-binding protein 1	Q00915	RET1_MOUSE	TRUE	66.7	0.754608	11.3988	12.9493	11.8522	8.92894	8.76312	11.2018	12.0307
Q00PI9	Heterogeneous nuclear ribonucleoprotein U-like protein 2	Q00PI9	HNRL2_MOUSE	TRUE	100	0.741801	11.7793	13.3505	12.4256	10.1673	10.5426	11.864	12.3257
Q01065	Calcium/calmodulin-dependent 3',5'-cyclic nucleotide phosphodiesterase 1B	Q01065	PDE1B_MOUSE	TRUE	100	0.636608	13.9042	14.8319	13.52	13.0026	12.993	13.9641	15.1134
Q01097	Glutamate receptor ionotropic, NMDA 2B	Q01097	NMDE2_MOUSE	TRUE	16.7	NaN	14.4646	14.4646	11.0551	9.97012	11.0415	12.1157	12.0546
Q01149	Collagen alpha-2(I) chain	Q01149	CO1A2_MOUSE	TRUE	100	1.20136	13.268	12.8271	10.888	11.8672	12.764	15.4094	15.8519
Q01405	Protein transport protein Sec23A	Q01405	SC23A_MOUSE	TRUE	100	0.561253	12.1117	13.0592	12.4732	11.3562	11.9194	10.8139	13.048
Q01730	Ras suppressor protein 1	Q01730	RSU1_MOUSE	TRUE	33.3	1.113	10.2991	11.8335	9.84691	8.3843	8.76477	10.5683	10.3478
Q01768	Nucleoside diphosphate kinase B	Q01768	NDKB_MOUSE	TRUE	100	0.53666	13.7089	14.4242	13.9569	11.71	13.0691	14.6415	14.4516
Q01853	Transitional endoplasmic reticulum ATPase	Q01853	TERA_MOUSE	TRUE	100	0.507242	15.3125	16.2739	15.6956	13.9891	14.5701	15.4161	15.9302
Q02053	Ubiquitin-like modifier-activating enzyme 1	Q02053	UBA1_MOUSE	TRUE	100	0.499053	15.3863	16.241	15.5738	14.3495	14.4396	15.5453	16.1683
Q02248	Catenin beta-1	Q02248	CTNB1_MOUSE	TRUE	100	0.691426	11.6361	13.1569	12.5293	9.01501	10.9717	12.0317	12.112
Q02257	Junction plakoglobin	Q02257	PLAK_MOUSE	TRUE	100	2.02241	12.7671	11.4848	11.1941	9.78746	13.6565	17.3179	13.1617
Q02357	Ankyrin-1	Q02357	ANK1_MOUSE	TRUE	100	0.778182	11.1992	11.6041	12.9537	8.52277	10.4864	11.7224	11.906
Q02819	Nucleobindin-1	Q02819	NUCB1_MOUSE	TRUE	100	0.727929	11.942	13.521	12.8348	9.5698	11.1567	12.4136	12.1564
Q03137	Ephrin type-A receptor 4	Q03137	EPHA4_MOUSE	TRUE	83.3	0.563555	11.1808	11.3999	10.7746	9.04803	10.0757	12.2891	11.3649
Q03173	Protein enabled homolog	Q03173	ENAH_MOUSE	TRUE	100	0.594656	10.6212	11.7808	10.5458	9.78152	9.20811	11.4065	11.0047
Q03265	ATP synthase subunit alpha, mitochondrial	Q03265	ATPA_MOUSE	TRUE	100	0.593522	18.6945	19.8522	19.39	17.181	17.531	19.2988	18.9137
Q03517	Secretogranin-2	Q03517	SCG2_MOUSE	TRUE	100	0.52188	13.5041	14.4755	14.1953	11.3579	13.0784	13.7947	14.123
Q04447	Creatine kinase B-type	Q04447	KCRB_MOUSE	TRUE	100	0.549699	19.1013	19.8661	19.6856	17.9333	17.3354	19.8366	19.9509
Q04690	Neurofibromin	Q04690	NF1_MOUSE	TRUE	100	0.893208	12.2199	14.0437	11.8866	10.983	11.5976	12.0611	12.7476
Q04750	DNA topoisomerase 1	Q04750	TOP1_MOUSE	TRUE	83.3	0.879728	10.4242	12.2274	10.5429	7.60385	7.75048	9.76573	11.8347
Q04857	Collagen alpha-1(VI) chain	Q04857	CO6A1_MOUSE	TRUE	33.3	1.04078	14.8562	12.0658	11.7175	10.2807	13.4978	12.7866	16.2146
Q05186	Reticulocalbin-1	Q05186	RCN1_MOUSE	TRUE	83.3	0.943834	10.291	12.157	9.75046	8.35135	9.69177	10.5837	11.5045
Q05512	Serine/threonine-protein kinase MARK2	Q05512	MARK2_MOUSE	TRUE	66.7	0.843144	11.773	12.1851	11.9013	9.02021	9.5941	11.151	13.4115
Q05793	Basement membrane-specific heparan sulfate proteoglycan core protein	Q05793	PGBM_MOUSE	TRUE	100	1.77338	12.1438	10.2647	10.7887	11.0995	12.7963	12.1546	15.7592
Q05816	Fatty acid-binding protein 5	Q05816	FABP5_MOUSE	TRUE	100	0.642921	12.9721	13.9489	14.0331	9.95662	12.1733	13.4394	14.2817
Q05920	Pyruvate carboxylase, mitochondrial	Q05920	PYC_MOUSE	TRUE	100	1.0722	22.7321	21.8507	23.8717	20.76	21.4787	25.0344	23.397
Q06138	Calcium-binding protein 39	Q06138	CAB39_MOUSE	TRUE	100	0.569831	11.8845	12.4752	12.2836	9.95557	11.7055	11.8057	13.0815
Q06185	ATP synthase subunit e, mitochondrial	Q06185	ATP5I_MOUSE	TRUE	100	0.78004	15.8097	16.9345	16.3749	13.5297	13.4331	17.5843	17.002
Q06830	Peroxiredoxin-1	Q06830	PRDX1_HUMAN	TRUE	100	0.876186	16.0303	15.8394	15.6866	14.1676	15.3931	17.7961	17.2991
Q06890	Clusterin	Q06890	CLUS_MOUSE	TRUE	100	0.618594	12.39	13.6342	12.6282	11.0509	11.8085	12.0818	13.136
Q07076	Annexin A7	Q07076	ANXA7_MOUSE	TRUE	100	0.603651	12.4755	13.6335	12.1966	11.5622	11.3451	12.8116	13.3039
Q07417	Short-chain specific acyl-CoA dehydrogenase, mitochondrial	Q07417	ACADS_MOUSE	TRUE	66.7	0.738233	11.9261	13.2186	12.4705	7.81729	11.0725	9.69926	10.9428
Q07813	Apoptosis regulator BAX	Q07813	BAX_MOUSE	TRUE	66.7	1.2977	11.8102	14.5902	12.6803	9.30887	8.71512	11.5936	11.2551
Q08189	Protein-glutamine gamma-glutamyltransferase E	Q08189	TGM3_MOUSE	TRUE	50	1.67394	13.0412	11.744	11.1943	9.81144	10.1217	17.453	11.5487
Q08331	Calretinin	Q08331	CALB2_MOUSE	TRUE	100	0.565927	14.45	14.7981	14.7156	13.246	13.5966	14.7132	15.6307
Q0GA42;Q3TWN3	Metal transporter CNNM1;Metal transporter CNNM2	Q0GA42;Q3TWN3	CNNM1_MOUSE;CNNM2_MOUSE	TRUE	50	0.848598	10.2351	11.7413	10.8705	9.13194	8.09346	10.6538	8.21582
Q0KL02	Triple functional domain protein	Q0KL02	TRIO_MOUSE	TRUE	83.3	0.75139	9.70329	11.1569	9.42491	8.48392	9.1601	10.507	10.2906
Q0VBF8	Protein stum homolog	Q0VBF8	STUM_MOUSE	TRUE	100	0.82864	10.3397	11.9587	10.0484	9.31855	8.25696	11.7777	10.6779
Q0VBK2	Keratin, type II cytoskeletal 80	Q0VBK2	K2C80_MOUSE	TRUE	100	1.53915	16.675	15.7087	15.5497	15.867	16.6007	19.6292	16.6945
Q0VF55	Calcium-transporting ATPase	Q0VF55	Q0VF55_MOUSE	TRUE	100	0.583446	14.075	15.269	14.5627	12.2372	13.4271	14.6998	14.2541
Q0VGU4	Neurosecretory protein VGF	Q0VGU4	VGF_MOUSE	TRUE	100	0.712398	13.0883	14.6249	13.6228	10.5444	12.7329	12.9403	14.0647
Q11011	Puromycin-sensitive aminopeptidase	Q11011	PSA_MOUSE	TRUE	100	0.581726	13.17	14.0114	13.6685	11.0337	12.1187	14.0481	14.1394
Q11136	Xaa-Pro dipeptidase	Q11136	PEPD_MOUSE	TRUE	50	0.348776	14.1401	14.4374	13.4715	8.88724	10.1204	10.8763	14.5115
Q14525	Keratin, type I cuticular Ha3-II	Q14525	KT33B_HUMAN	TRUE	50	1.54149	12.7963	11.5596	11.5455	10.9446	15.9239	12.5294	10.9195
Q14533	Keratin, type II cuticular Hb1	Q14533	KRT81_HUMAN	TRUE	100	0.980505	17.2305	16.5165	16.3599	15.566	19.2629	18.2243	17.4533
Q148V7	RAB11-binding protein RELCH	Q148V7	RELCH_MOUSE	TRUE	33.3	1.21913	13.7897	15.6671	11.5512	9.67403	10.2611	12.6202	11.9123
Q149F3	Eukaryotic peptide chain release factor GTP-binding subunit ERF3B	Q149F3	ERF3B_MOUSE	TRUE	100	0.918072	13.4576	13.5505	12.4908	11.8202	12.8647	15.328	14.6911
Q14BI1	Slc24a2 protein	Q14BI1	Q14BI1_MOUSE	TRUE	83.3	0.62261	13.8193	14.982	14.0727	8.67249	12.1402	13.3278	14.574
Q14BI2	Metabotropic glutamate receptor 2	Q14BI2	GRM2_MOUSE	TRUE	66.7	0.864811	13.0661	14.626	11.8961	8.42811	11.9626	10.9418	13.7797
Q14CH0	Protein FAM171B	Q14CH0	F171B_MOUSE	TRUE	66.7	0.783035	13.6757	12.9046	11.9208	11.3075	12.3399	15.058	14.4005
Q15323	Keratin, type I cuticular Ha1	Q15323	K1H1_HUMAN	TRUE	83.3	1.05623	10.3806	8.70138	9.63183	7.93287	12.5782	11.1209	10.6391
Q2M3X8	Phosphatase and actin regulator 1	Q2M3X8	PHAR1_MOUSE	TRUE	100	0.975791	11.6384	12.6146	10.6664	7.67283	11.4247	13.469	13.983
Q2NL51	Glycogen synthase kinase-3 alpha	Q2NL51	GSK3A_MOUSE	TRUE	100	0.655038	11.7601	12.3572	12.166	9.32014	10.7882	13.0406	12.8887
Q2PFD7	PH and SEC7 domain-containing protein 3	Q2PFD7	PSD3_MOUSE	TRUE	100	0.774657	12.8823	14.4895	12.6166	11.4826	11.9519	13.1292	13.6242
Q2VIS4	Filaggrin-2	Q2VIS4	FILA2_MOUSE	TRUE	66.7	1.91769	9.9475	8.66622	8.51224	7.76	7.69566	14.9083	7.70322
Q3B7Z2	Oxysterol-binding protein 1	Q3B7Z2	OSBP1_MOUSE	TRUE	83.3	1.20524	9.95	12.061	12.6062	8.09536	8.0766	10.4838	8.91084
Q3KNM2	E3 ubiquitin-protein ligase MARCHF5	Q3KNM2	MARH5_MOUSE	TRUE	66.7	1.01258	12.2968	14.1713	12.7535	8.16485	10.6516	10.0134	11.6106
Q3TCH7	Cullin-4A	Q3TCH7	CUL4A_MOUSE	TRUE	83.3	0.652612	10.5058	10.8732	11.0009	9.62796	9.26449	10.139	11.7622
Q3TDD9	Protein phosphatase 1 regulatory subunit 21	Q3TDD9	PPR21_MOUSE	TRUE	83.3	0.955233	10.8539	12.7333	10.3866	7.79996	9.18511	10.3005	11.6641
Q3TDK6	Protein rogdi homolog	Q3TDK6	ROGDI_MOUSE	TRUE	100	0.856785	12.526	14.2895	12.3956	10.4362	12.2501	12.0528	13.7316
Q3TDN2	FAS-associated factor 2	Q3TDN2	FAF2_MOUSE	TRUE	66.7	0.332902	11.1852	11.8069	10.7998	8.15764	11.1579	10.4599	10.9762
Q3TDQ1	Dolichyl-diphosphooligosaccharide--protein glycosyltransferase subunit STT3B	Q3TDQ1	STT3B_MOUSE	TRUE	83.3	0.811017	12.0235	13.5856	11.9059	9.29753	11.2432	11.9611	11.422
Q3TEA8	Heterochromatin protein 1-binding protein 3	Q3TEA8	HP1B3_MOUSE	TRUE	83.3	0.571925	11.6871	12.6614	12.1841	9.83856	11.2655	10.115	12.4858
Q3TES0	IQ motif and SEC7 domain-containing protein 3	Q3TES0	IQEC3_MOUSE	TRUE	83.3	1.05693	10.9229	11.161	8.60211	7.79706	11.2637	13.0699	10.5179
Q3THE2	Myosin regulatory light chain 12B	Q3THE2	ML12B_MOUSE	TRUE	100	0.593654	13.8477	15.0157	14.2091	11.2662	13.5726	14.1368	14.8855
Q3THG9	Alanyl-tRNA editing protein Aarsd1	Q3THG9	AASD1_MOUSE	TRUE	83.3	0.703505	12.0992	13.5365	12.8624	8.37908	9.77468	11.646	12.6764
Q3THK7	GMP synthase [glutamine-hydrolyzing]	Q3THK7	GUAA_MOUSE	TRUE	100	0.732894	11.9085	13.4726	12.8896	9.85526	9.96176	12.3226	12.9489
Q3THS6	S-adenosylmethionine synthase isoform type-2	Q3THS6	METK2_MOUSE	TRUE	100	0.824907	10.6657	10.9865	10.8299	9.05581	9.38894	11.3136	12.4194
Q3TIR3	Synembryn-A	Q3TIR3	RIC8A_MOUSE	TRUE	66.7	0.569323	11.9387	12.9266	12.0604	8.34121	10.405	10.156	12.3627
Q3TMH2	Secernin-3	Q3TMH2	SCRN3_MOUSE	TRUE	50	1.03045	11.817	10.1318	13.5279	9.69122	10.2142	11.3493	11.709
Q3TRJ4	Keratin, type I cytoskeletal 26	Q3TRJ4	K1C26_MOUSE	TRUE	16.7	NaN	15.8222	11.15	12.8268	11.2699	15.8222	13.8962	11.5558
Q3TTY5	Keratin, type II cytoskeletal 2 epidermal	Q3TTY5	K22E_MOUSE	TRUE	100	1.26452	14.368	14.3997	12.5644	13.955	12.4585	17.0718	15.7588
Q3TVA9	Coiled-coil domain-containing protein 136	Q3TVA9	CC136_MOUSE	TRUE	83.3	1.05498	9.90362	12.0854	10.7313	7.97004	8.46817	9.4041	10.2632
Q3TXS7	26S proteasome non-ATPase regulatory subunit 1	Q3TXS7	PSMD1_MOUSE	TRUE	100	0.843224	11.5972	13.1235	13.2848	9.30696	10.038	11.0402	12.7899
Q3TXX4	Vesicular glutamate transporter 1	Q3TXX4	VGLU1_MOUSE	TRUE	100	1.23624	13.3324	15.7275	13.2053	12.7259	12.3613	13.4638	12.5106
Q3TY60	Protein FAM131B	Q3TY60	F131B_MOUSE	TRUE	83.3	0.570512	11.7834	12.8068	10.1983	7.4297	11.25	12.2262	12.4357
Q3U0V1	Far upstream element-binding protein 2	Q3U0V1	FUBP2_MOUSE	TRUE	100	0.699513	11.6323	13.0045	12.1442	9.57589	11.1499	11.1795	12.7395
Q3U186	Probable arginine--tRNA ligase, mitochondrial	Q3U186	SYRM_MOUSE	TRUE	16.7	NaN	11.3986	11.3986	9.99171	9.23729	9.43467	12.0248	9.69858
Q3U1J4	DNA damage-binding protein 1	Q3U1J4	DDB1_MOUSE	TRUE	83.3	0.681521	12.0437	13.1414	12.4424	8.36423	10.3205	11.1181	13.1959
Q3U487	E3 ubiquitin-protein ligase HECTD3	Q3U487	HECD3_MOUSE	TRUE	16.7	NaN	11.4671	11.4671	10.3137	7.62337	8.19846	10.7496	10.4766
Q3U4S0	Pantothenate kinase 2	Q3U4S0	Q3U4S0_MOUSE	TRUE	50	1.05337	9.94242	11.7074	9.84073	7.15172	7.6911	10.894	8.27912
Q3UDE2	Tubulin--tyrosine ligase-like protein 12	Q3UDE2	TTL12_MOUSE	TRUE	50	0.85643	12.5645	13.9264	9.4682	8.90486	11.2515	10.5368	12.5157
Q3UGC7	Eukaryotic translation initiation factor 3 subunit J-A	Q3UGC7	EI3JA_MOUSE	TRUE	100	0.99321	11.881	13.9727	11.7114	9.82476	11.8892	10.8503	13.0374
Q3UGR5	Haloacid dehalogenase-like hydrolase domain-containing protein 2	Q3UGR5	HDHD2_MOUSE	TRUE	83.3	0.53242	11.0015	10.8305	11.4353	7.20868	9.59944	11.1161	12.0264
Q3UGS4	Mapk-regulated corepressor-interacting protein 1	Q3UGS4	MCRI1_MOUSE	TRUE	83.3	1.55734	10.8791	11.2208	10.4974	8.31118	9.88561	13.9682	8.82357
Q3UGY8	Brefeldin A-inhibited guanine nucleotide-exchange protein 3	Q3UGY8	BIG3_MOUSE	TRUE	83.3	1.29133	9.59058	12.2579	10.2179	6.78892	9.25026	9.04513	9.43793
Q3UH60	Disco-interacting protein 2 homolog B	Q3UH60	DIP2B_MOUSE	TRUE	66.7	0.710572	11.9558	12.4252	13.3119	7.82796	9.88373	10.605	12.2023
Q3UH66	Serine/threonine-protein kinase WNK2	Q3UH66	WNK2_MOUSE	TRUE	100	0.716237	10.0848	11.413	9.90943	8.59104	8.84646	10.459	11.2898
Q3UHB1	5'-nucleotidase domain-containing protein 3	Q3UHB1	NT5D3_MOUSE	TRUE	83.3	0.751905	11.2401	11.0507	12.7407	8.71559	9.0519	12.1937	11.1633
Q3UHD6	Sorting nexin-27	Q3UHD6	SNX27_MOUSE	TRUE	100	0.524655	12.329	13.3871	12.3224	11.1725	11.6853	12.5014	12.9055
Q3UHD9	Arf-GAP with GTPase, ANK repeat and PH domain-containing protein 2	Q3UHD9	AGAP2_MOUSE	TRUE	100	0.559329	9.30892	10.0545	9.53802	7.69079	8.21358	10.1652	10.1915
Q3UHH2	Solute carrier family 22 member 23	Q3UHH2	S22AN_MOUSE	TRUE	100	0.776594	10.913	11.5013	10.91	6.77354	11.1166	12.8022	12.3741
Q3UHJ0	AP2-associated protein kinase 1	Q3UHJ0	AAK1_MOUSE	TRUE	100	0.571278	12.6714	13.3679	12.9145	11.374	11.2027	13.5998	13.5698
Q3UHK1	Proton myo-inositol cotransporter	Q3UHK1	MYCT_MOUSE	TRUE	100	0.646478	11.3022	12.6588	11.9292	8.81052	10.4306	12.2098	11.7742
Q3UHK6	Teneurin-4	Q3UHK6	TEN4_MOUSE	TRUE	83.3	0.809853	12.1322	11.6944	11.7184	9.26833	10.358	13.22	13.6703
Q3UHL1	CaM kinase-like vesicle-associated protein	Q3UHL1	CAMKV_MOUSE	TRUE	100	0.752057	13.3415	14.9009	13.1642	12.7247	12.5888	13.0371	13.6331
Q3UHX2	28 kDa heat- and acid-stable phosphoprotein	Q3UHX2	HAP28_MOUSE	TRUE	83.3	0.670155	12.4614	13.8746	12.4332	8.97959	9.99188	12.923	13.0842
Q3UIU2	NADH dehydrogenase [ubiquinone] 1 beta subcomplex subunit 6	Q3UIU2	NDUB6_MOUSE	TRUE	100	0.864662	14.3384	16.1087	15.0037	13.1259	13.7259	14.3329	13.7333
Q3UJB0	SAP domain-containing protein	Q3UJB0	Q3UJB0_MOUSE	TRUE	83.3	0.819062	16.0538	17.7016	16.8418	14.1318	15.3294	12.5177	16.2646
Q3UJU9	Regulator of microtubule dynamics protein 3	Q3UJU9	RMD3_MOUSE	TRUE	100	1.03189	10.8467	13.1936	12.099	7.66055	10.1428	10.4358	11.5482
Q3UL36	Arginine and glutamate-rich protein 1	Q3UL36	ARGL1_MOUSE	TRUE	100	0.534246	16.7668	17.7126	17.2884	14.5113	16.4744	16.9409	17.6732
Q3ULD5	Methylcrotonoyl-CoA carboxylase beta chain, mitochondrial	Q3ULD5	MCCB_MOUSE	TRUE	83.3	0.611289	10.496	11.1712	11.1837	6.92726	7.8737	11.7502	10.5012
Q3ULJ0	Glycerol-3-phosphate dehydrogenase 1-like protein	Q3ULJ0	GPD1L_MOUSE	TRUE	100	0.722225	13.5441	14.8761	13.2038	12.5764	12.8651	13.0686	14.6748
Q3UM45	Protein phosphatase 1 regulatory subunit 7	Q3UM45	PP1R7_MOUSE	TRUE	100	0.79115	12.7603	14.3999	12.8922	9.99136	12.3298	12.7975	14.151
Q3UMR5	Calcium uniporter protein, mitochondrial	Q3UMR5	MCU_MOUSE	TRUE	100	0.662416	13	14.2979	13.4375	11.2812	12.268	12.7551	13.9601
Q3UMU9	Hepatoma-derived growth factor-related protein 2	Q3UMU9	HDGR2_MOUSE	TRUE	100	0.87785	10.7801	12.5816	10.7868	9.57627	9.99107	10.9383	10.8068
Q3UNH4	G protein-regulated inducer of neurite outgrowth 1	Q3UNH4	GRIN1_MOUSE	TRUE	100	0.799764	11.7569	13.4028	11.3976	9.60231	10.7225	12.9841	12.4323
Q3UPL0	Protein transport protein Sec31A	Q3UPL0	SC31A_MOUSE	TRUE	100	0.892978	9.94793	11.6928	9.59848	8.58663	8.19857	10.1341	11.477
Q3URD3	Sarcolemmal membrane-associated protein	Q3URD3	SLMAP_MOUSE	TRUE	33.3	0.415208	10.0709	10.5073	9.63448	7.88002	8.40122	9.70361	9.31554
Q3USB7	Inactive phospholipase C-like protein 1	Q3USB7	PLCL1_MOUSE	TRUE	83.3	0.668717	11.3241	12.1475	12.6459	8.96271	9.22212	11.3563	11.2485
Q3UTJ2	Sorbin and SH3 domain-containing protein 2	Q3UTJ2	SRBS2_MOUSE	TRUE	66.7	0.873709	10.0698	11.6177	9.0236	7.2929	9.57222	9.84194	10.0655
Q3UU96	Serine/threonine-protein kinase MRCK alpha	Q3UU96	MRCKA_MOUSE	TRUE	50	1.06543	12.0061	13.8016	11.9123	9.36338	10.3045	11.1341	8.69353
Q3UUG6	TBC1 domain family member 24	Q3UUG6	TBC24_MOUSE	TRUE	100	0.547786	11.5382	12.4092	12.5072	9.6729	10.8985	12.0232	11.7182
Q3UUI3	Acyl-coenzyme A thioesterase THEM4	Q3UUI3	THEM4_MOUSE	TRUE	100	0.545499	12.6668	13.5567	13.4971	10.8796	11.8287	12.8776	13.3613
Q3UV17	Keratin, type II cytoskeletal 2 oral	Q3UV17	K22O_MOUSE	TRUE	100	2.13551	20.1814	19.1686	18.2524	18.8613	19.8145	24.7981	20.1936
Q3UV70	[Pyruvate dehydrogenase [acetyl-transferring]]-phosphatase 1, mitochondrial	Q3UV70	PDP1_MOUSE	TRUE	66.7	1.11677	9.51614	11.5696	9.60136	7.22894	8.03058	9.85534	8.60905
Q3UVX5	Metabotropic glutamate receptor 5	Q3UVX5	GRM5_MOUSE	TRUE	100	0.756313	11.5557	13.206	12.0091	9.37649	10.7434	11.8419	12.1574
Q3UWL8	Prefoldin subunit 4	Q3UWL8	Q3UWL8_MOUSE	TRUE	100	0.999959	11.7752	14.0731	13.0697	9.09286	10.0373	11.5541	12.8243
Q3UYC0	Protein phosphatase 1H	Q3UYC0	PPM1H_MOUSE	TRUE	66.7	1.26682	13.0005	15.2991	12.7783	10.2361	11.4752	11.6238	12.4493
Q3UYG8	ADP-ribose glycohydrolase MACROD2	Q3UYG8	MACD2_MOUSE	TRUE	83.3	1.20327	9.16316	11.5813	9.7927	7.20089	7.97946	10.0852	9.26141
Q3V1U8	ELMO domain-containing protein 1	Q3V1U8	ELMD1_MOUSE	TRUE	83.3	0.419325	10.9515	11.3565	10.8621	9.26632	9.70213	11.1575	11.6791
Q3V2J0	CBY1-interacting BAR domain-containing protein 2	Q3V2J0	CBAR2_MOUSE	TRUE	100	1.11592	12.5353	15.2081	11.4085	11.9049	8.8691	13.4803	14.3409
Q3V3Q7	Phosphofurin acidic cluster sorting protein 2	Q3V3Q7	PACS2_MOUSE	TRUE	83.3	1.93387	8.71256	7.81496	7.75985	8.03966	7.52718	12.751	7.70979
Q3V3R1	Monofunctional C1-tetrahydrofolate synthase, mitochondrial	Q3V3R1	C1TM_MOUSE	TRUE	83.3	0.749812	10.6731	12.1279	11.1547	9.79414	9.70541	12.3423	10.5836
Q3V3V9	Capping protein, Arp2/3 and myosin-I linker protein 2	Q3V3V9	CARL2_MOUSE	TRUE	100	0.521473	11.5052	12.4067	11.6358	10.0465	10.8568	12.3494	11.7361
Q4ACU6	SH3 and multiple ankyrin repeat domains protein 3	Q4ACU6	SHAN3_MOUSE	TRUE	66.7	1.21079	10.6122	13.0061	8.95795	8.1065	10.336	10.0269	11.0002
Q4JIM5	Tyrosine-protein kinase ABL2	Q4JIM5	ABL2_MOUSE	TRUE	83.3	0.701985	10.4786	11.681	9.67749	8.4389	9.31022	11.6126	11.3504
Q4KML4	Costars family protein ABRACL	Q4KML4	ABRAL_MOUSE	TRUE	33.3	1.10386	11.0045	9.49432	10.364	9.63013	9.26186	11.8384	12.5147
Q4KMM3	Oxidation resistance protein 1	Q4KMM3	OXR1_MOUSE	TRUE	100	0.903895	12.9612	14.8216	12.374	11.7613	11.9907	13.4367	13.383
Q4KUS2	Protein unc-13 homolog A	Q4KUS2	UN13A_MOUSE	TRUE	66.7	0.545975	11.196	12.1848	10.6358	7.54604	10.9078	9.73506	11.0554
Q4PJX1	Protein odr-4 homolog	Q4PJX1	ODR4_MOUSE	TRUE	16.7	NaN	12.5414	10.5903	12.5414	8.17317	8.83062	11.3838	11.1182
Q4QQM4	Tumor protein p53-inducible protein 11	Q4QQM4	P5I11_MOUSE	TRUE	66.7	0.863494	11.545	13.1122	12.5506	9.26418	9.89204	10.744	10.625
Q4V9Z5	Seizure 6-like protein 2	Q4V9Z5	SE6L2_MOUSE	TRUE	50	0.529908	13.2468	13.9817	13.5632	8.52801	10.2417	10.8812	12.1955
Q4VAA2	Protein CDV3	Q4VAA2	CDV3_MOUSE	TRUE	100	0.55158	13.1256	14.2312	13.325	11.8267	12.1718	13.6013	13.5975
Q4VAE3	Transmembrane protein 65	Q4VAE3	TMM65_MOUSE	TRUE	100	0.661036	11.122	12.3233	11.8058	9.55087	10.9389	9.93342	12.18
Q501J6	Probable ATP-dependent RNA helicase DDX17	Q501J6	DDX17_MOUSE	TRUE	100	0.837841	11.8624	13.5426	13.04	8.98319	10.8362	11.2821	13.4904
Q505D7	Optic atrophy 3 protein homolog	Q505D7	OPA3_MOUSE	TRUE	50	0.678592	12.9456	10.6934	13.8607	9.5042	10.4989	13.8189	11.1574
Q505F5	Leucine-rich repeat-containing protein 47	Q505F5	LRC47_MOUSE	TRUE	83.3	0.89451	11.8001	13.2545	12.0477	8.34946	9.18436	10.8736	13.6402
Q50L41	Cytosolic phospholipase A2 zeta	Q50L41	PA24F_MOUSE	TRUE	66.7	1.765	14.6794	9.61744	12.3043	8.72003	12.9733	18.6767	14.7632
Q52KR3	Protein prune homolog 2	Q52KR3	PRUN2_MOUSE	TRUE	100	0.815572	11.0985	12.8082	11.5621	10.0338	10.902	9.65808	11.6269
Q569Z5	Probable ATP-dependent RNA helicase DDX46	Q569Z5	DDX46_MOUSE	TRUE	66.7	0.715487	10.8089	12.0768	10.1477	7.4522	10.9453	9.20508	10.0659
Q569Z6	Thyroid hormone receptor-associated protein 3	Q569Z6	TR150_MOUSE	TRUE	66.7	1.23988	11.4429	13.6942	11.0849	7.34453	9.85438	9.40285	11.1383
Q56A07	Sodium channel subunit beta-2	Q56A07	SCN2B_MOUSE	TRUE	100	0.600561	12.2174	13.1882	12.0189	10.7532	11.5888	13.3075	12.4482
Q58A65	C-Jun-amino-terminal kinase-interacting protein 4	Q58A65	JIP4_MOUSE	TRUE	66.7	1.03462	13.0016	15.2784	13.704	9.98753	9.66889	12.1351	13.3549
Q59J78	NADH dehydrogenase [ubiquinone] 1 alpha subcomplex assembly factor 2	Q59J78	NDUF2_MOUSE	TRUE	100	1.13106	10.5887	13.0825	11.6306	7.79348	9.34747	10.9815	10.6964
Q5DQR4	Syntaxin-binding protein 5-like	Q5DQR4	STB5L_MOUSE	TRUE	100	0.653542	10.3183	11.6578	9.60114	8.98936	9.92458	10.9038	10.8333
Q5DTL9	Sodium-driven chloride bicarbonate exchanger	Q5DTL9	S4A10_MOUSE	TRUE	100	0.735975	11.749	12.9687	11.8972	8.51241	10.9993	13.3829	12.7336
Q5DTT2	PH and SEC7 domain-containing protein 1	Q5DTT2	PSD1_MOUSE	TRUE	33.3	0.770545	11.8171	10.9355	12.6986	9.03535	9.65018	11.8237	11.5965
Q5DTY9	BTB/POZ domain-containing protein KCTD16	Q5DTY9	KCD16_MOUSE	TRUE	100	0.765204	11.4385	12.8946	11.9118	9.41038	10.0762	11.505	12.833
Q5DU25	IQ motif and SEC7 domain-containing protein 2	Q5DU25	IQEC2_MOUSE	TRUE	66.7	1.13431	9.20497	11.2882	8.73805	7.07134	7.49234	9.24278	9.30131
Q5EBJ4	Ermin	Q5EBJ4	ERMIN_MOUSE	TRUE	100	0.837863	12.8583	14.5967	13.0245	11.4552	12.334	12.8039	12.9356
Q5FWH7	Zinc transporter ZIP12	Q5FWH7	S39AC_MOUSE	TRUE	66.7	1.46603	10.6061	13.5939	11.1759	8.10166	8.77689	8.8778	9.82901
Q5FWK3	Rho GTPase-activating protein 1	Q5FWK3	RHG01_MOUSE	TRUE	100	0.812452	10.881	12.1352	9.89365	8.47827	10.1814	12.5434	12.0542
Q5GH66	XK-related protein 5	Q5GH66	XKR5_MOUSE	TRUE	100	0.633848	12.1827	13.5277	12.2147	11.1873	11.4709	12.2478	12.4475
Q5HZI2	C2 calcium-dependent domain-containing protein 4C	Q5HZI2	C2C4C_MOUSE	TRUE	100	1.16941	13.7787	13.2796	12.1849	12.1414	13.0584	16.195	15.8132
Q5IRJ6	Zinc transporter 9	Q5IRJ6	ZNT9_MOUSE	TRUE	83.3	0.640494	12.1491	12.8517	13.3771	8.66965	10.4808	11.7191	12.3168
Q5M8N0	CB1 cannabinoid receptor-interacting protein 1	Q5M8N0	CNRP1_MOUSE	TRUE	100	0.968444	13.0709	12.6142	13.069	9.66631	13.0448	14.8258	15.2055
Q5PR73	GTP-binding protein Di-Ras2	Q5PR73	DIRA2_MOUSE	TRUE	100	0.651092	12.9571	14.068	13.4205	10.9037	11.9564	13.2134	14.1807
Q5RJI5	Serine/threonine-protein kinase BRSK1	Q5RJI5	BRSK1_MOUSE	TRUE	100	0.726759	10.6224	11.6428	12.1059	8.07017	9.39574	10.7254	11.7943
Q5SNZ0	Girdin	Q5SNZ0	GRDN_MOUSE	TRUE	33.3	0.728106	6.80883	5.9875	7.55976	6.78175	7.63016	8.37687	7.96863
Q5SQX6	Cytoplasmic FMR1-interacting protein 2	Q5SQX6	CYFP2_MOUSE	TRUE	100	0.653284	13.0143	14.1608	12.7366	11.5785	11.7454	13.8466	14.0182
Q5SRX1	TOM1-like protein 2	Q5SRX1	TM1L2_MOUSE	TRUE	100	0.373423	13.4178	13.9666	13.4519	12.4	13.1566	13.4608	14.0705
Q5SSL4	Active breakpoint cluster region-related protein	Q5SSL4	ABR_MOUSE	TRUE	100	0.702267	12.0084	13.4319	12.3544	9.46339	11.2294	12.3444	13.2271
Q5SSM3	Rho GTPase-activating protein 44	Q5SSM3	RHG44_MOUSE	TRUE	100	0.872639	10.2628	12.2456	10.9243	7.85716	8.54688	10.7699	11.2327
Q5SUR0	Phosphoribosylformylglycinamidine synthase	Q5SUR0	PUR4_MOUSE	TRUE	66.7	0.519041	13.2767	13.8804	13.283	8.96221	11.8795	10.742	14.064
Q5SV85	Synergin gamma	Q5SV85	SYNRG_MOUSE	TRUE	100	0.614544	9.04888	10.173	9.42025	7.36175	8.47411	10.049	8.81518
Q5SVL6	Rap1 GTPase-activating protein 2	Q5SVL6	RPGP2_MOUSE	TRUE	66.7	0.796041	11.3807	10.7231	10.4181	9.60317	9.74765	12.7967	12.2553
Q5SWU9	Acetyl-CoA carboxylase 1	Q5SWU9	ACACA_MOUSE	TRUE	100	0.512677	15.6041	15.2381	16.4468	14.4653	15.1162	16.465	15.8933
Q5U3K5	Rab-like protein 6	Q5U3K5	RABL6_MOUSE	TRUE	83.3	0.590199	11.7129	12.7175	12.6512	8.69385	9.66727	11.4618	12.0667
Q5U430	E3 ubiquitin-protein ligase UBR3	Q5U430	UBR3_MOUSE	TRUE	33.3	0.923094	13.1439	14.2692	11.0514	9.64049	12.0185	12.1208	10.0149
Q5U458	DnaJ homolog subfamily C member 11	Q5U458	DJC11_MOUSE	TRUE	100	0.691807	10.7665	12.207	11.4919	9.19794	9.89361	10.7556	11.0531
Q5U4E0	LHFPL tetraspan subfamily member 4 protein	Q5U4E0	LHPL4_MOUSE	TRUE	83.3	0.820428	9.6879	9.82536	10.3979	6.72028	7.16067	11.4273	9.62827
Q5XG69	Soluble lamin-associated protein of 75 kDa	Q5XG69	F169A_MOUSE	TRUE	100	1.43775	11.0732	13.9131	10.569	9.12419	10.3854	11.0178	11.4295
Q5XJV6	Serine/threonine-protein kinase LMTK3	Q5XJV6	LMTK3_MOUSE	TRUE	83.3	1.20576	11.5387	12.2435	10.2219	10.4229	10.9215	11.6439	13.8838
Q5XJY5	Coatomer subunit delta	Q5XJY5	COPD_MOUSE	TRUE	83.3	0.737443	11.1625	12.5184	11.2706	9.09954	9.31787	12.2635	10.4419
Q5XKN4	Protein jagunal homolog 1	Q5XKN4	JAGN1_MOUSE	TRUE	50	0.208518	10.8085	11.0231	10.4367	8.20835	8.08188	10.9656	9.48602
Q60597	2-oxoglutarate dehydrogenase, mitochondrial	Q60597	ODO1_MOUSE	TRUE	100	0.559213	14.0538	14.4977	14.2881	12.2698	13.568	15.2228	14.4765
Q60598	Src substrate cortactin	Q60598	SRC8_MOUSE	TRUE	100	0.552331	13.9451	14.278	13.805	12.724	13.1322	14.8045	14.9268
Q60605	Myosin light polypeptide 6	Q60605	MYL6_MOUSE	TRUE	100	0.719028	12.4818	13.1398	12.4719	10.1378	11.665	13.4781	13.9983
Q60612	Adenosine receptor A1	Q60612	AA1R_MOUSE	TRUE	33.3	0.596553	10.2879	9.63878	10.937	8.1771	9.11209	9.86088	9.46047
Q60625	Intercellular adhesion molecule 5	Q60625	ICAM5_MOUSE	TRUE	33.3	0.935754	13.6634	14.8115	11.2653	10.1897	9.57079	12.3264	12.5153
Q60631	Growth factor receptor-bound protein 2	Q60631	GRB2_MOUSE	TRUE	100	0.938004	12.3763	14.3701	12.5757	11.0043	10.6341	12.8021	12.8713
Q60634	Flotillin-2	Q60634	FLOT2_MOUSE	TRUE	100	0.627755	11.9728	13.2709	12.5993	10.4867	11.0863	12.0583	12.3352
Q60649	Caseinolytic peptidase B protein homolog	Q60649	CLPB_MOUSE	TRUE	33.3	0.571216	8.80189	9.41981	9.40513	8.01424	8.18396	10.4746	7.77195
Q60668	Heterogeneous nuclear ribonucleoprotein D0	Q60668	HNRPD_MOUSE	TRUE	100	0.522254	14.5752	15.5953	14.8203	12.9736	13.9984	14.8465	15.2168
Q60673	Receptor-type tyrosine-protein phosphatase-like N	Q60673	PTPRN_MOUSE	TRUE	66.7	0.446068	10.9014	11.3202	11.5784	8.73701	9.75042	10.7119	10.9566
Q60676	Serine/threonine-protein phosphatase 5	Q60676	PPP5_MOUSE	TRUE	100	0.660942	12.0285	13.2069	12.0607	11.1403	11.1547	11.496	13.1127
Q60692	Proteasome subunit beta type-6	Q60692	PSB6_MOUSE	TRUE	100	0.687765	13.0533	14.3674	12.6159	11.4415	12.1697	14.0856	13.6399
Q60714	Long-chain fatty acid transport protein 1	Q60714	S27A1_MOUSE	TRUE	83.3	0.85415	10.3912	12.3952	11.5444	6.78197	10.938	9.42759	10.2965
Q60737	Casein kinase II subunit alpha	Q60737	CSK21_MOUSE	TRUE	83.3	0.65316	12.0662	11.3508	11.9302	11.0479	10.9467	13.2673	12.8361
Q60738	Zinc transporter 1	Q60738	ZNT1_MOUSE	TRUE	66.7	1.21997	13.6192	11.3644	11.6808	10.9737	11.6345	16.3528	15.1249
Q60749	KH domain-containing, RNA-binding, signal transduction-associated protein 1	Q60749	KHDR1_MOUSE	TRUE	100	0.838809	11.5488	13.0864	12.261	9.31479	9.97538	11.4153	13.2397
Q60770	Syntaxin-binding protein 3	Q60770	STXB3_MOUSE	TRUE	50	1.33166	12.2334	14.6244	11.6978	9.19297	8.10318	11.4016	10.378
Q60771	Claudin-11	Q60771	CLD11_MOUSE	TRUE	100	0.565965	14.6064	15.0556	14.3527	13.3049	14.5334	14.5844	15.8074
Q60780	Growth arrest-specific protein 7	Q60780	GAS7_MOUSE	TRUE	100	0.6052	11.6324	12.8258	11.9783	9.57835	10.7398	12.4751	12.1971
Q60829	Protein phosphatase 1 regulatory subunit 1B	Q60829	PPR1B_MOUSE	TRUE	100	0.875315	13.8363	14.5468	12.8931	13.1008	12.8361	14.0129	15.6283
Q60854	Serpin B6	Q60854	SPB6_MOUSE	TRUE	100	0.620976	11.8316	12.3901	11.9475	10.7701	10.6236	13.1187	12.1398
Q60864	Stress-induced-phosphoprotein 1	Q60864	STIP1_MOUSE	TRUE	100	0.558826	13.3607	14.4354	13.6754	12.0108	12.5275	13.4074	14.1074
Q60865	Caprin-1	Q60865	CAPR1_MOUSE	TRUE	83.3	0.651957	10.5559	11.4637	11.8042	7.67595	8.40155	10.2495	10.8603
Q60870	Receptor expression-enhancing protein 5	Q60870	REEP5_MOUSE	TRUE	100	0.553981	12.7372	13.8768	12.9666	11.8143	11.907	13.2526	12.6058
Q60872;Q8BMJ3	Eukaryotic translation initiation factor 1A;Eukaryotic translation initiation factor 1A, X-chromosomal	Q60872;Q8BMJ3	IF1A_MOUSE;IF1AX_MOUSE	TRUE	83.3	0.769888	10.6928	11.2733	11.1988	9.05146	9.71419	9.98166	12.2262
Q60875	Rho guanine nucleotide exchange factor 2	Q60875	ARHG2_MOUSE	TRUE	100	0.824388	11.4608	13.2084	11.5269	9.67995	10.3648	11.7219	12.2626
Q60899;Q60900;Q61701	ELAV-like protein 2;ELAV-like protein 3;ELAV-like protein 4	Q60899;Q60900;Q61701	ELAV2_MOUSE;ELAV3_MOUSE;ELAV4_MOUSE	TRUE	66.7	1.08315	13.3333	15.2829	13.5056	8.82565	12.1148	10.3466	12.4301
Q60902	Epidermal growth factor receptor substrate 15-like 1	Q60902	EP15R_MOUSE	TRUE	100	0.725607	11.7432	13.2899	11.9358	8.8429	10.7278	12.9309	12.732
Q60930	Voltage-dependent anion-selective channel protein 2	Q60930	VDAC2_MOUSE	TRUE	100	0.434279	15.2848	15.9151	15.4827	14.0195	14.7389	16.0088	15.5437
Q60931	Voltage-dependent anion-selective channel protein 3	Q60931	VDAC3_MOUSE	TRUE	100	0.444252	13.0791	13.592	13.3975	11.866	12.4183	13.8832	13.3178
Q60932	Voltage-dependent anion-selective channel protein 1	Q60932	VDAC1_MOUSE	TRUE	100	0.731283	15.8956	17.3975	16.2648	13.5638	14.5263	17.1358	16.4854
Q60972	Histone-binding protein RBBP4	Q60972	RBBP4_MOUSE	TRUE	100	0.639579	11.5072	12.8281	12.2305	9.48559	10.4837	12.1613	11.8539
Q60973	Histone-binding protein RBBP7	Q60973	RBBP7_MOUSE	TRUE	66.7	0.675011	13.3062	14.4879	11.9784	9.24531	12.9188	10.2312	13.8395
Q61001	Laminin subunit alpha-5	Q61001	LAMA5_MOUSE	TRUE	66.7	1.68959	9.75192	8.03559	7.76946	7.10258	9.84496	9.19804	13.3577
Q61016	Guanine nucleotide-binding protein G(I)/G(S)/G(O) subunit gamma-7	Q61016	GBG7_MOUSE	TRUE	100	0.59381	14.7807	15.8403	15.0419	12.4605	14.5149	15.8909	14.9356
Q61024	Asparagine synthetase [glutamine-hydrolyzing]	Q61024	ASNS_MOUSE	TRUE	50	0.486496	10.1783	9.47458	10.1554	8.13304	7.77277	10.6716	10.9049
Q61033	Lamina-associated polypeptide 2, isoforms alpha/zeta	Q61033	LAP2A_MOUSE	TRUE	100	0.662366	11.2022	12.6538	12.0688	8.04591	10.2755	11.9305	12.2386
Q61035	Histidine--tRNA ligase, cytoplasmic	Q61035	HARS1_MOUSE	TRUE	100	0.746881	12.2354	13.2731	12.6513	8.97349	11.0128	13.6271	13.8744
Q61036	Serine/threonine-protein kinase PAK 3	Q61036	PAK3_MOUSE	TRUE	100	0.848301	12.7261	14.5838	13.1229	10.2596	12.0795	12.7235	13.5874
Q61074	Protein phosphatase 1G	Q61074	PPM1G_MOUSE	TRUE	83.3	1.03011	11.899	14.2623	12.3958	8.79497	10.2356	11.0441	13.8066
Q61081	Hsp90 co-chaperone Cdc37	Q61081	CDC37_MOUSE	TRUE	100	0.714216	11.0401	12.4652	11.3689	8.75859	10.2585	11.1531	12.2364
Q61102	ATP-binding cassette sub-family B member 7, mitochondrial	Q61102	ABCB7_MOUSE	TRUE	33.3	0.949698	9.60989	9.67543	10.7836	9.00311	8.4362	10.4314	8.511
Q61137	Astrotactin-1	Q61137	ASTN1_MOUSE	TRUE	66.7	0.797194	11.5081	13.0901	11.7395	9.10324	9.15445	10.2269	12.0483
Q61151	Serine/threonine-protein phosphatase 2A 56 kDa regulatory subunit epsilon isoform	Q61151	2A5E_MOUSE	TRUE	83.3	1.54671	11.9	14.9716	11.6877	7.70542	9.46509	11.5425	11.8332
Q61165	Sodium/hydrogen exchanger 1	Q61165	SL9A1_MOUSE	TRUE	83.3	0.957787	11.6577	13.4922	12.0853	8.78713	10.9102	11.2095	10.5913
Q61166	Microtubule-associated protein RP/EB family member 1	Q61166	MARE1_MOUSE	TRUE	100	0.616737	13.0667	13.696	12.8232	11.1803	12.9872	13.3367	14.3767
Q61171	Peroxiredoxin-2	Q61171	PRDX2_MOUSE	TRUE	100	0.666447	16.2238	17.6265	16.2218	15.3075	15.3529	16.2306	16.6035
Q61176	Arginase-1	Q61176	ARGI1_MOUSE	TRUE	66.7	1.92704	10.0391	9.05656	8.79863	8.15263	8.04138	15.1202	8.19634
Q61187	Tumor susceptibility gene 101 protein	Q61187	TS101_MOUSE	TRUE	83.3	0.602757	12.6283	13.7899	12.3293	11.7426	12.1798	8.94277	13.1
Q61191	Host cell factor 1	Q61191	HCFC1_MOUSE	TRUE	100	0.56175	10.9776	10.9158	11.4579	9.90285	9.86085	11.6788	12.0494
Q61205	Platelet-activating factor acetylhydrolase IB subunit gamma	Q61205	PA1B3_MOUSE	TRUE	100	0.560892	11.9319	13.0199	12.5567	10.7886	10.903	12.4522	11.871
Q61206	Platelet-activating factor acetylhydrolase IB subunit beta	Q61206	PA1B2_MOUSE	TRUE	100	0.788256	13.5555	15.1641	14.2957	12.3189	12.8129	12.2845	14.4568
Q61249	Immunoglobulin-binding protein 1	Q61249	IGBP1_MOUSE	TRUE	50	0.584758	11.4591	12.2519	11.9677	9.37853	9.43102	11.176	10.1576
Q61282	Aggrecan core protein	Q61282	PGCA_MOUSE	TRUE	83.3	0.584508	11.161	10.9929	12.3247	10.0942	11.0597	10.9228	11.3334
Q61292	Laminin subunit beta-2	Q61292	LAMB2_MOUSE	TRUE	100	1.74206	14.6543	13.7007	13.3399	13.318	16.0699	13.145	18.3525
Q61301	Catenin alpha-2	Q61301	CTNA2_MOUSE	TRUE	100	0.672644	11.4525	12.8064	11.6988	10.2589	10.5172	11.169	12.2647
Q61316	Heat shock 70 kDa protein 4	Q61316	HSP74_MOUSE	TRUE	100	0.767154	14.8702	16.4869	15.3356	13.2928	14.1315	14.6941	15.2803
Q61330	Contactin-2	Q61330	CNTN2_MOUSE	TRUE	100	0.902698	11.2148	13.0309	13.05	8.28581	9.99724	11.6948	11.2302
Q61334	B-cell receptor-associated protein 29	Q61334	BAP29_MOUSE	TRUE	83.3	1.17192	9.45571	11.7054	10.0184	8.32427	8.401	9.91634	8.82956
Q61335	B-cell receptor-associated protein 31	Q61335	BAP31_MOUSE	TRUE	66.7	1.40761	10.2616	12.9644	10.4001	7.77853	8.30748	10.5114	9.37438
Q61361	Brevican core protein	Q61361	PGCB_MOUSE	TRUE	100	0.755025	13.8676	14.3486	14.2683	11.3393	13.2157	14.4792	15.5546
Q61425	Hydroxyacyl-coenzyme A dehydrogenase, mitochondrial	Q61425	HCDH_MOUSE	TRUE	83.3	1.46868	11.0412	14.0021	11.8978	9.45503	9.60191	11.3788	10.2491
Q61481	Calcium/calmodulin-dependent 3',5'-cyclic nucleotide phosphodiesterase 1A	Q61481	PDE1A_MOUSE	TRUE	100	0.780711	12.6755	14.3515	12.8414	10.8952	11.3422	13.3455	13.2773
Q61490	CD166 antigen	Q61490	CD166_MOUSE	TRUE	100	0.534449	12.468	13.5951	12.7687	10.6235	12.1598	12.8327	12.8284
Q61495;Q7TSF1	Desmoglein-1-alpha;Desmoglein-1-beta	Q61495;Q7TSF1	DSG1A_MOUSE;DSG1B_MOUSE	TRUE	100	2.09195	12.6192	10.7546	11.049	10.1659	13.1687	17.368	13.209
Q61543	Golgi apparatus protein 1	Q61543	GSLG1_MOUSE	TRUE	66.7	0.890033	12.6601	14.2333	12.7167	7.39549	7.92529	11.9018	11.7886
Q61545	RNA-binding protein EWS	Q61545	EWS_MOUSE	TRUE	100	0.640336	13.5861	14.8891	13.4307	12.3859	12.9352	13.5618	14.3138
Q61548	Clathrin coat assembly protein AP180	Q61548	AP180_MOUSE	TRUE	100	0.540925	15.3766	15.4589	15.0363	14.5636	14.6482	16.3943	16.1584
Q61553	Fascin	Q61553	FSCN1_MOUSE	TRUE	100	0.473942	15.1293	15.7839	15.0495	14.2768	14.0682	15.7587	15.839
Q61584	Fragile X mental retardation syndrome-related protein 1	Q61584	FXR1_MOUSE	TRUE	83.3	0.656038	11.3683	12.2551	12.4149	7.85018	8.55856	12.6214	10.9916
Q61595	Kinectin	Q61595	KTN1_MOUSE	TRUE	66.7	0.709278	10.0447	11.3269	10.289	8.44267	8.66245	10.6734	9.90018
Q61598	Rab GDP dissociation inhibitor beta	Q61598	GDIB_MOUSE	TRUE	100	0.84556	14.6652	14.5446	14.8939	12.8757	13.6298	16.4391	15.6083
Q61599	Rho GDP-dissociation inhibitor 2	Q61599	GDIR2_MOUSE	TRUE	83.3	0.982833	8.11573	9.99369	7.84422	7.02127	7.32102	9.30616	8.39846
Q61609	Sodium-dependent phosphate transporter 1	Q61609	S20A1_MOUSE	TRUE	83.3	1.32079	11.1353	13.6776	11.621	9.68893	10.4717	9.60868	10.2174
Q61644	Protein kinase C and casein kinase substrate in neurons protein 1	Q61644	PACN1_MOUSE	TRUE	100	0.573213	15.4333	16.6051	15.5478	14.5584	14.3571	15.5047	16.027
Q61655;Q8BZY3	ATP-dependent RNA helicase DDX19A;DEAD (Asp-Glu-Ala-Asp) box polypeptide 19b	Q61655;Q8BZY3	DD19A_MOUSE;Q8BZY3_MOUSE	TRUE	50	0.679926	12.008	13.0462	11.7013	8.94437	9.25173	11.5927	11.2766
Q61656	Probable ATP-dependent RNA helicase DDX5	Q61656	DDX5_MOUSE	TRUE	100	0.940882	12.3439	13.8953	12.6486	10.133	11.4414	11.6733	14.2716
Q61699	Heat shock protein 105 kDa	Q61699	HS105_MOUSE	TRUE	100	0.567783	14.1208	15.2083	14.1893	12.7865	13.2496	14.3857	14.9053
Q61704	Inter-alpha-trypsin inhibitor heavy chain H3	Q61704	ITIH3_MOUSE	TRUE	50	0.153533	8.56195	8.8059	8.47566	7.88638	7.46173	9.77113	8.40428
Q61735	Leukocyte surface antigen CD47	Q61735	CD47_MOUSE	TRUE	100	0.938191	12.7108	12.9197	13.1553	11.1297	11.2286	14.6979	13.1335
Q61753	D-3-phosphoglycerate dehydrogenase	Q61753	SERA_MOUSE	TRUE	100	0.696828	12.4557	13.7811	12.9568	9.72085	12.0813	12.3887	13.8055
Q61768	Kinesin-1 heavy chain	Q61768	KINH_MOUSE	TRUE	100	0.9338	11.7898	13.7476	13.2878	9.64305	10.3215	11.8165	11.9225
Q61781	Keratin, type I cytoskeletal 14	Q61781	K1C14_MOUSE	TRUE	100	1.81552	19.1495	17.4407	18.7668	17.591	18.7269	22.8023	19.5692
Q61792	LIM and SH3 domain protein 1	Q61792	LASP1_MOUSE	TRUE	100	0.610168	14.2285	15.4834	14.267	13.1872	13.3268	14.2579	14.8484
Q61838	Pregnancy zone protein	Q61838	PZP_MOUSE	TRUE	66.7	0.647939	10.0347	9.62055	10.0913	6.61579	9.23779	10.3551	11.1894
Q61879	Myosin-10	Q61879	MYH10_MOUSE	TRUE	100	0.695642	12.5391	14.0487	13.4249	10.0546	11.7153	12.851	13.1404
Q61885	Myelin-oligodendrocyte glycoprotein	Q61885	MOG_MOUSE	TRUE	100	0.907975	15.8225	17.7474	16.9246	13.7104	15.1173	16.2951	15.14
Q61937	Nucleophosmin	Q61937	NPM_MOUSE	TRUE	100	1.05768	12.6173	14.7968	13.0613	10.7931	11.6526	12.6581	12.7416
Q61990	Poly(rC)-binding protein 2	Q61990	PCBP2_MOUSE	TRUE	100	0.613955	12.7383	13.5674	12.2574	11.1578	12.1133	13.4635	13.8702
Q62048	Astrocytic phosphoprotein PEA-15	Q62048	PEA15_MOUSE	TRUE	100	0.693934	13.5062	14.6938	14.7101	12.1758	12.2468	14.1767	13.0341
Q62059	Versican core protein	Q62059	CSPG2_MOUSE	TRUE	50	0.764841	10.4643	11.6101	11.7165	7.94827	8.06632	10.6065	10.2921
Q62077	1-phosphatidylinositol 4,5-bisphosphate phosphodiesterase gamma-1	Q62077	PLCG1_MOUSE	TRUE	66.7	0.477537	12.3874	12.9263	11.9289	9.52501	11.5946	11.9331	13.0999
Q62093	Serine/arginine-rich splicing factor 2	Q62093	SRSF2_MOUSE	TRUE	100	0.537952	12.6142	13.2758	12.7052	11.0103	11.8052	13.3355	13.5535
Q62108	Disks large homolog 4	Q62108	DLG4_MOUSE	TRUE	100	0.894343	12.1187	13.9643	12.3701	10.9705	11.6036	10.8094	12.9942
Q62159	Rho-related GTP-binding protein RhoC	Q62159	RHOC_MOUSE	TRUE	100	1.03418	14.343	16.7864	15.535	12.9051	11.0043	14.5685	15.2587
Q62165	Dystroglycan	Q62165	DAG1_MOUSE	TRUE	66.7	1.21033	10.7706	13.1979	11.4943	7.56288	8.36336	10.2642	10.0269
Q62167	ATP-dependent RNA helicase DDX3X	Q62167	DDX3X_MOUSE	TRUE	100	1.0423	11.3012	12.3575	12.3296	7.96922	10.7014	10.7454	13.7043
Q62186	Translocon-associated protein subunit delta	Q62186	SSRD_MOUSE	TRUE	66.7	1.04886	11.3828	11.4648	10.1185	8.00893	8.50533	13.2599	10.6879
Q62188	Dihydropyrimidinase-related protein 3	Q62188	DPYL3_MOUSE	TRUE	100	0.673625	17.2861	17.8433	17.4598	15.5563	16.0264	18.1747	18.6565
Q62189	U1 small nuclear ribonucleoprotein A	Q62189	SNRPA_MOUSE	TRUE	66.7	0.833472	11.4764	12.3518	12.9993	9.32121	9.71225	10.8183	10.8423
Q62241	U1 small nuclear ribonucleoprotein C	Q62241	RU1C_MOUSE	TRUE	16.7	NaN	10.9492	10.9492	9.01178	8.20223	8.1524	10.0641	10.3589
Q62261	Spectrin beta chain, non-erythrocytic 1	Q62261	SPTB2_MOUSE	TRUE	100	0.589243	15.5027	16.7194	15.5986	14.0071	14.7369	15.9615	15.9929
Q62277	Synaptophysin	Q62277	SYPH_MOUSE	TRUE	100	0.494909	17.2041	18.2405	17.4088	16.1745	16.5341	17.4221	17.4445
Q62283	Tetraspanin-7	Q62283	TSN7_MOUSE	TRUE	100	0.291375	13.4761	13.565	13.4604	12.7877	13.1752	13.9779	13.8904
Q62318	Transcription intermediary factor 1-beta	Q62318	TIF1B_MOUSE	TRUE	100	0.897007	11.6044	13.5157	12.885	9.76725	9.92915	11.178	12.3514
Q62348	Translin	Q62348	TSN_MOUSE	TRUE	83.3	0.658557	12.0831	12.637	13.4082	8.92577	9.65382	11.7965	12.9201
Q62351	Transferrin receptor protein 1	Q62351	TFR1_MOUSE	TRUE	50	0.645181	12.1297	12.8644	12.9979	9.60654	10.5267	11.1378	10.3885
Q62376	U1 small nuclear ribonucleoprotein 70 kDa	Q62376	RU17_MOUSE	TRUE	100	0.887307	11.8032	13.6713	11.7412	9.86733	11.4526	12.3587	11.7278
Q62393	Tumor protein D52	Q62393	TPD52_MOUSE	TRUE	100	1.32767	9.69801	12.4769	8.70834	7.26707	9.21484	9.81805	10.7028
Q62417	Sorbin and SH3 domain-containing protein 1	Q62417	SRBS1_MOUSE	TRUE	100	1.22179	11.6773	14.3951	13.3919	9.80627	9.94075	12.2452	10.2845
Q62418	Drebrin-like protein	Q62418	DBNL_MOUSE	TRUE	100	0.769218	11.9909	13.5545	11.9216	9.93109	10.7231	12.597	13.218
Q62419	Endophilin-A2	Q62419	SH3G1_MOUSE	TRUE	100	0.618011	15.3085	16.4193	15.8949	12.8389	14.1927	16.3418	16.1637
Q62420	Endophilin-A1	Q62420	SH3G2_MOUSE	TRUE	100	0.522536	13.6134	14.2428	14.2443	11.3361	13.099	14.1951	14.5631
Q62421	Endophilin-A3	Q62421	SH3G3_MOUSE	TRUE	50	0.338205	9.91415	9.42467	9.90679	8.21087	8.19243	10.9303	10.411
Q62425	Cytochrome c oxidase subunit NDUFA4	Q62425	NDUA4_MOUSE	TRUE	100	0.503588	16.1651	16.7592	16.1284	15.1391	15.2843	17.124	16.5553
Q62426	Cystatin-B	Q62426	CYTB_MOUSE	TRUE	83.3	0.771492	12.4401	13.2587	13.1301	7.23827	11.9296	9.79549	14.0869
Q62433	Protein NDRG1	Q62433	NDRG1_MOUSE	TRUE	100	0.862894	11.8479	13.6825	13.0217	9.08845	10.6578	11.2616	13.3757
Q62442	Vesicle-associated membrane protein 1	Q62442	VAMP1_MOUSE	TRUE	100	0.591923	13.304	14.3793	14.0106	11.5518	12.2808	14.1545	13.4468
Q62446	Peptidyl-prolyl cis-trans isomerase FKBP3	Q62446	FKBP3_MOUSE	TRUE	66.7	0.432733	10.695	11.3561	11.1282	9.40014	9.80627	10.9929	10.4895
Q62448	Eukaryotic translation initiation factor 4 gamma 2	Q62448	IF4G2_MOUSE	TRUE	100	0.450094	13.2496	14.0259	13.3124	12.3271	12.3898	13.8905	13.5516
Q62465	Synaptic vesicle membrane protein VAT-1 homolog	Q62465	VAT1_MOUSE	TRUE	100	0.754777	12.9681	14.1336	13.8985	9.54952	11.2209	14.7793	14.2265
Q63810	Calcineurin subunit B type 1	Q63810	CANB1_MOUSE	TRUE	100	0.683284	13.1184	11.017	12.7699	13.3633	13.4739	13.4707	14.6154
Q63844	Mitogen-activated protein kinase 3	Q63844	MK03_MOUSE	TRUE	83.3	0.735527	12.8688	13.9988	13.9179	9.05427	10.5125	11.6642	14.2504
Q63912	Oligodendrocyte-myelin glycoprotein	Q63912	OMGP_MOUSE	TRUE	100	0.873057	13.6409	13.9824	14.5009	10.5887	13.4133	13.7316	15.6286
Q63932	Dual specificity mitogen-activated protein kinase kinase 2	Q63932	MP2K2_MOUSE	TRUE	83.3	0.838619	12.5296	14.5982	13.4422	8.14887	12.2062	9.29644	14.2524
Q64010	Adapter molecule crk	Q64010	CRK_MOUSE	TRUE	100	1.11285	11.0309	13.5948	12.07	7.83139	9.8527	10.6259	12.2106
Q640R3	Hepatocyte cell adhesion molecule	Q640R3	HECAM_MOUSE	TRUE	100	0.846483	13.0542	14.819	14.6289	10.4462	11.6111	13.166	13.6537
Q64105	Sepiapterin reductase	Q64105	SPRE_MOUSE	TRUE	100	0.668769	11.7771	12.7984	12.1565	10.128	9.69791	12.9046	12.9772
Q64133	Amine oxidase [flavin-containing] A	Q64133	AOFA_MOUSE	TRUE	100	0.747591	12.1195	13.4966	13.843	8.45399	11.0361	13.2924	12.5949
Q64152	Transcription factor BTF3	Q64152	BTF3_MOUSE	TRUE	50	0.418451	7.68835	8.33006	8.76681	7.37334	7.25369	9.83621	7.48129
Q641P0	Actin-related protein 3B	Q641P0	ARP3B_MOUSE	TRUE	66.7	1.13474	12.4624	14.5808	12.5096	10.4899	10.5144	12.2356	12.2449
Q64213	Splicing factor 1	Q64213	SF01_MOUSE	TRUE	83.3	1.30755	12.8433	15.4038	12.7879	11.1522	11.6115	11.1199	13.2613
Q64291	Keratin, type I cytoskeletal 12	Q64291	K1C12_MOUSE	TRUE	16.7	NaN	17.9864	12.3241	12.9885	11.5167	17.9864	13.5381	13.7647
Q64318	Zinc finger E-box-binding homeobox 1	Q64318	ZEB1_MOUSE	TRUE	100	0.609452	14.0348	13.8536	14.0183	12.3157	13.8156	15.167	15.0383
Q64331	Unconventional myosin-VI	Q64331	MYO6_MOUSE	TRUE	100	0.954666	11.7114	12.4923	11.6735	10.5977	9.6548	13.7507	12.0993
Q64332	Synapsin-2	Q64332	SYN2_MOUSE	TRUE	100	0.637716	15.246	16.061	15.7573	13.2122	13.8366	16.4946	16.1144
Q64337	Sequestosome-1	Q64337	SQSTM_MOUSE	TRUE	83.3	1.48379	9.01487	11.8408	8.97608	7.40158	8.35364	9.69739	8.50228
Q64373	Bcl-2-like protein 1	Q64373	B2CL1_MOUSE	TRUE	66.7	0.91082	12.423	14.0849	12.1577	7.54884	10.858	10.0904	12.5917
Q64433	10 kDa heat shock protein, mitochondrial	Q64433	CH10_MOUSE	TRUE	100	0.573136	15.5997	16.796	15.6101	14.4509	14.8431	15.8571	16.0407
Q64442	Sorbitol dehydrogenase	Q64442	DHSO_MOUSE	TRUE	100	1.21972	11.362	13.7702	11.9533	10.6093	10.6075	10.1233	11.1084
Q64514	Tripeptidyl-peptidase 2	Q64514	TPP2_MOUSE	TRUE	100	0.672418	12.6864	13.4629	13.4609	10.4482	11.0618	14.0816	13.6028
Q64516	Glycerol kinase	Q64516	GLPK_MOUSE	TRUE	100	0.827657	12.1482	13.9035	13.1857	9.977	11.6016	11.223	12.9986
Q64521	Glycerol-3-phosphate dehydrogenase, mitochondrial	Q64521	GPDM_MOUSE	TRUE	100	0.746142	12.8828	14.4356	13.3749	11.7276	12.1784	12.6162	12.9638
Q64522	Histone H2A type 2-B	Q64522	H2A2B_MOUSE	TRUE	100	1.04519	15.0334	14.2567	17.1545	14.598	12.6851	16.8572	14.6491
Q64674	Spermidine synthase	Q64674	SPEE_MOUSE	TRUE	33.3	0.126179	11.062	10.9329	10.0684	9.33621	8.91946	11.191	9.11303
Q64727	Vinculin	Q64727	VINC_MOUSE	TRUE	100	0.577003	11.9203	12.8583	12.9062	9.70275	11.0807	12.3047	12.669
Q64737	Trifunctional purine biosynthetic protein adenosine-3	Q64737	PUR2_MOUSE	TRUE	66.7	0.821453	9.80595	11.3227	7.87793	7.65789	9.31909	10.1667	10.704
Q66L44	Voltage-dependent calcium channel beta subunit-associated regulatory protein	Q66L44	CBARP_MOUSE	TRUE	83.3	0.789042	12.2817	9.99949	10.1328	11.097	12.9289	13.3817	13.8681
Q68ED2	Metabotropic glutamate receptor 7	Q68ED2	GRM7_MOUSE	TRUE	83.3	1.16536	10.9703	10.7426	11.0352	8.09381	8.35602	13.3553	11.3625
Q68ED7	CREB-regulated transcription coactivator 1	Q68ED7	CRTC1_MOUSE	TRUE	66.7	0.89056	8.08435	9.63425	8.91494	6.4327	6.79844	9.78976	9.47201
Q68FD5	Clathrin heavy chain 1	Q68FD5	CLH1_MOUSE	TRUE	100	0.514273	16.5859	17.0748	16.9912	15.5614	15.1364	17.4373	17.3144
Q68FF6	ARF GTPase-activating protein GIT1	Q68FF6	GIT1_MOUSE	TRUE	83.3	0.545486	11.0262	11.7738	11.1219	9.27658	9.1963	11.0371	12.0021
Q68FG2	Spectrin beta chain	Q68FG2	Q68FG2_MOUSE	TRUE	100	0.706272	15.0639	16.5442	15.3028	13.8984	14.3758	14.8097	15.4526
Q68FL4	Putative adenosylhomocysteinase 3	Q68FL4	SAHH3_MOUSE	TRUE	100	0.541418	15.1249	15.5832	15.7208	12.3425	14.8904	16.0956	16.1169
Q68FL6	Methionine--tRNA ligase, cytoplasmic	Q68FL6	SYMC_MOUSE	TRUE	66.7	0.609429	11.6684	12.7654	12.211	8.00701	9.29642	9.92638	12.4007
Q68FM7	Rho guanine nucleotide exchange factor (GEF) 11	Q68FM7	Q68FM7_MOUSE	TRUE	33.3	1.00885	10.6225	11.9123	10.0413	9.30082	9.11298	11.0942	9.33277
Q69Z98	Serine/threonine-protein kinase BRSK2	Q69Z98	BRSK2_MOUSE	TRUE	100	0.742156	12.9359	13.2518	13.2953	10.8087	11.6087	14.341	14.3102
Q69Z99	Zinc finger protein 512	Q69Z99	ZN512_MOUSE	TRUE	50	0.907648	12.6185	14.1406	12.8244	8.72023	10.8906	11.1427	10.8075
Q69ZK9	Neuroligin-2	Q69ZK9	NLGN2_MOUSE	TRUE	100	0.829164	11.9766	13.7403	12.4179	10.0834	11.4058	12.0208	12.1914
Q69ZS6	Synaptic vesicle glycoprotein 2C	Q69ZS6	SV2C_MOUSE	TRUE	100	0.450859	10.6518	10.5868	10.8959	9.4164	10.2352	11.3883	11.3879
Q69ZW3	EH domain-binding protein 1	Q69ZW3	EHBP1_MOUSE	TRUE	50	0.907515	9.02399	10.4585	9.24257	7.64993	7.81285	10.0139	8.80057
Q6A065	Centrosomal protein of 170 kDa	Q6A065	CE170_MOUSE	TRUE	100	0.975737	11.4513	13.4846	10.4247	9.84721	10.8176	12.1514	11.9826
Q6A0A9	Constitutive coactivator of PPAR-gamma-like protein 1	Q6A0A9	F120A_MOUSE	TRUE	50	1.1719	13.7838	13.5268	10.4467	8.80089	9.35002	15.7935	12.0311
Q6A4J8	Ubiquitin carboxyl-terminal hydrolase 7	Q6A4J8	UBP7_MOUSE	TRUE	100	0.585406	12.0155	13.1731	12.2712	10.3546	11.0384	12.6708	12.5848
Q6DFV3	Rho GTPase-activating protein 21	Q6DFV3	RHG21_MOUSE	TRUE	83.3	0.447363	9.3263	8.78456	9.09718	8.27373	8.77061	9.85069	10.1285
Q6DFW4	Nucleolar protein 58	Q6DFW4	NOP58_MOUSE	TRUE	50	1.16722	10.8	12.8348	10.6564	8.64945	9.13164	9.86952	8.90873
Q6GQS1	Calcium-binding mitochondrial carrier protein SCaMC-3	Q6GQS1	SCMC3_MOUSE	TRUE	100	1.26447	9.39481	12.0285	10.1	7.75846	7.66568	10.0148	8.80147
Q6GQT9	Nodal modulator 1	Q6GQT9	NOMO1_MOUSE	TRUE	100	0.690276	10.3093	11.7882	10.7537	8.49223	9.50588	10.7322	10.5835
Q6GV12	3-ketodihydrosphingosine reductase	Q6GV12	KDSR_MOUSE	TRUE	50	0.731992	11.0604	11.7211	12.2351	9.04337	9.59343	11.0252	9.22498
Q6I6G8	E3 ubiquitin-protein ligase HECW2	Q6I6G8	HECW2_MOUSE	TRUE	83.3	1.29785	8.16955	10.6843	8.63642	6.57129	7.14138	9.15186	7.81431
Q6IFX2	Keratin, type I cytoskeletal 42	Q6IFX2	K1C42_MOUSE	TRUE	100	0.937716	15.8646	14.3182	15.7348	14.892	15.8912	17.804	16.5472
Q6IFZ6	Keratin, type II cytoskeletal 1b	Q6IFZ6	K2C1B_MOUSE	TRUE	100	2.40259	13.261	12.7959	11.1738	11.2757	12.3237	20.2646	11.7325
Q6IME9	Keratin, type II cytoskeletal 72	Q6IME9	K2C72_MOUSE	TRUE	66.7	0.849623	11.2642	8.74813	11.7365	8.21898	12.9845	10.6956	11.5875
Q6IR34	G-protein-signaling modulator 1	Q6IR34	GPSM1_MOUSE	TRUE	66.7	0.953428	13.1874	15.032	12.1126	10.0023	10.8182	14.7867	12.0828
Q6IRU2	Tropomyosin alpha-4 chain	Q6IRU2	TPM4_MOUSE	TRUE	100	1.38016	11.615	14.3922	12.3913	9.7585	10.7505	10.8576	11.54
Q6IRU5	Clathrin light chain B	Q6IRU5	CLCB_MOUSE	TRUE	100	0.640503	15.0938	16.4467	14.8715	14.093	14.5367	15.1596	15.4556
Q6NS52	Diacylglycerol kinase beta	Q6NS52	DGKB_MOUSE	TRUE	83.3	0.759635	8.46822	9.16182	8.34221	7.51754	7.3916	9.48493	9.92791
Q6NS60	F-box only protein 41	Q6NS60	FBX41_MOUSE	TRUE	83.3	1.86373	7.55097	11.5807	7.69198	6.68535	7.11604	4.6808	8.59618
Q6NTA4;Q80X95	Ras-related GTP-binding protein B;Ras-related GTP-binding protein A	Q6NTA4;Q80X95	RRAGB_MOUSE;RRAGA_MOUSE	TRUE	100	0.681915	12.8017	14.2353	12.823	11.2575	12.2607	12.8155	13.4184
Q6NV83	U2 snRNP-associated SURP motif-containing protein	Q6NV83	SR140_MOUSE	TRUE	66.7	0.970146	12.0832	13.9812	9.80319	8.32052	9.9219	11.3459	13.0837
Q6NVE8	WD repeat-containing protein 44	Q6NVE8	WDR44_MOUSE	TRUE	83.3	0.649483	10.5451	11.7862	11.3186	8.44035	8.80263	10.3152	10.5032
Q6NVF0	Inositol polyphosphate 5-phosphatase OCRL	Q6NVF0	OCRL_MOUSE	TRUE	83.3	0.900776	10.2246	11.9978	11.0723	7.34104	8.56773	9.48447	10.0006
Q6NXK7	Inactive dipeptidyl peptidase 10	Q6NXK7	DPP10_MOUSE	TRUE	100	0.794467	12.5095	13.7737	12.3219	9.85469	12.0954	14.1939	12.8175
Q6NZB0	DnaJ homolog subfamily C member 8	Q6NZB0	DNJC8_MOUSE	TRUE	66.7	1.21436	12.0457	14.2819	11.289	8.59872	10.4188	11.4308	12.1931
Q6NZJ6	Eukaryotic translation initiation factor 4 gamma 1	Q6NZJ6	IF4G1_MOUSE	TRUE	100	0.838554	11.1935	12.8919	11.9207	9.2957	10.6256	9.88801	12.5389
Q6NZL0	Protein SOGA3	Q6NZL0	SOGA3_MOUSE	TRUE	100	0.807793	12.0367	13.7145	12.5458	10.8003	11.5812	11.0198	12.5583
Q6P069	Sorcin	Q6P069	SORCN_MOUSE	TRUE	100	0.527041	12.0522	12.8801	11.9011	10.6363	11.4832	12.4447	12.9681
Q6P1F6	Serine/threonine-protein phosphatase 2A 55 kDa regulatory subunit B alpha isoform	Q6P1F6	2ABA_MOUSE	TRUE	100	0.556902	14.3012	15.0795	14.3862	12.7792	13.3438	14.9284	15.2897
Q6P4S6	Serine/threonine-protein kinase SIK3	Q6P4S6	SIK3_MOUSE	TRUE	100	0.631776	12.7242	14.0471	12.6547	11.273	12.1448	12.9281	13.2972
Q6P4T2	U5 small nuclear ribonucleoprotein 200 kDa helicase	Q6P4T2	U520_MOUSE	TRUE	50	1.19189	11.7755	14.1421	12.1503	8.00281	9.03408	10.5513	10.8244
Q6P5D8	Structural maintenance of chromosomes flexible hinge domain-containing protein 1	Q6P5D8	SMHD1_MOUSE	TRUE	83.3	0.550556	14.9865	14.7087	14.8937	7.99113	13.6282	15.8619	15.8402
Q6P5E8	Diacylglycerol kinase theta	Q6P5E8	DGKQ_MOUSE	TRUE	66.7	0.758915	12.3107	13.9681	13.7314	8.18261	8.78454	10.1695	12.7586
Q6P5F6	Zinc transporter ZIP10	Q6P5F6	S39AA_MOUSE	TRUE	83.3	0.731184	11.4202	11.7751	10.4375	7.6959	10.0805	12.8532	11.9548
Q6P5F9	Exportin-1	Q6P5F9	XPO1_MOUSE	TRUE	100	0.983696	10.8033	13.0053	11.5357	8.15902	9.42345	10.5916	12.1047
Q6P6M7	O-phosphoseryl-tRNA(Sec) selenium transferase	Q6P6M7	SPCS_MOUSE	TRUE	100	0.518256	13.3121	13.4631	13.7035	12.5211	12.2995	14.3873	13.4984
Q6P8X1	Sorting nexin-6	Q6P8X1	SNX6_MOUSE	TRUE	66.7	0.942749	11.3523	11.4284	10.545	8.8402	10.414	11.3106	13.0219
Q6P9K8	Caskin-1	Q6P9K8	CSKI1_MOUSE	TRUE	100	0.606082	12.3583	13.6164	13.2303	9.61838	12.0052	12.527	13.1526
Q6P9K9	Neurexin-3	Q6P9K9	NRX3A_MOUSE	TRUE	83.3	0.645859	12.0028	12.5929	12.8335	9.60727	9.90865	13.2236	11.4553
Q6P9R2	Serine/threonine-protein kinase OSR1	Q6P9R2	OXSR1_MOUSE	TRUE	100	1.03087	10.2671	12.84	11.3115	5.59405	10.2475	10.6415	10.9683
Q6P9S0	Protein MTSS 2	Q6P9S0	MTSS2_MOUSE	TRUE	100	1.15492	10.6819	13.1941	10.2968	7.6894	10.8488	10.3525	11.71
Q6PAJ1	Breakpoint cluster region protein	Q6PAJ1	BCR_MOUSE	TRUE	100	0.854515	10.2102	12.053	11.2336	8.2005	8.51684	9.92733	11.33
Q6PAK3	Protein arginine N-methyltransferase 8	Q6PAK3	ANM8_MOUSE	TRUE	100	0.656302	12.1045	12.6279	12.4554	9.22472	11.6781	13.0961	13.545
Q6PB66	Leucine-rich PPR motif-containing protein, mitochondrial	Q6PB66	LPPRC_MOUSE	TRUE	100	0.824286	11.9388	13.749	12.9795	9.44033	11.9635	10.9079	12.5928
Q6PCP5	Mitochondrial fission factor	Q6PCP5	MFF_MOUSE	TRUE	83.3	0.403212	10.9901	11.7094	10.9193	8.60862	9.82294	11.2094	11.2896
Q6PDH0	Pleckstrin homology-like domain family B member 1	Q6PDH0	PHLB1_MOUSE	TRUE	100	0.895541	14.0737	13.6499	12.3619	12.8733	14.181	15.8343	15.5417
Q6PDI6	Ubiquitin carboxyl-terminal hydrolase MINDY-2	Q6PDI6	MINY2_MOUSE	TRUE	83.3	0.518291	13.2758	14.1261	13.9809	8.4157	12.2304	13.4637	12.5779
Q6PDL0	Cytoplasmic dynein 1 light intermediate chain 2	Q6PDL0	DC1L2_MOUSE	TRUE	83.3	0.559447	12.9458	13.6017	13.6549	9.78303	11.5968	12.0757	13.8001
Q6PDM2	Serine/arginine-rich splicing factor 1	Q6PDM2	SRSF1_MOUSE	TRUE	100	0.520284	12.9663	13.9275	13.2879	11.4059	12.516	12.9279	13.7328
Q6PDQ2	Chromodomain-helicase-DNA-binding protein 4	Q6PDQ2	CHD4_MOUSE	TRUE	50	0.502092	12.0157	12.758	11.2263	8.91525	8.8235	10.7121	12.0628
Q6PDY2	2-aminoethanethiol dioxygenase	Q6PDY2	AEDO_MOUSE	TRUE	83.3	0.678456	12.3966	12.907	12.583	11.1134	11.6632	9.05663	13.7164
Q6PE13	Proline-rich transmembrane protein 3	Q6PE13	PRRT3_MOUSE	TRUE	83.3	1.01153	11.678	11.5141	11.1609	9.3055	9.80544	13.682	12.2276
Q6PEB6	MOB-like protein phocein	Q6PEB6	PHOCN_MOUSE	TRUE	100	2.11673	13.9018	12.4754	18.6858	11.6048	12.0855	14.6634	13.8959
Q6PER3	Microtubule-associated protein RP/EB family member 3	Q6PER3	MARE3_MOUSE	TRUE	100	0.592562	14.3371	15.1808	14.5973	12.0878	13.637	15.0299	15.4896
Q6PFD5	Disks large-associated protein 3	Q6PFD5	DLGP3_MOUSE	TRUE	66.7	0.78041	13.6664	14.9665	14.756	12.9349	11.9476	13.2629	12.0082
Q6PGE7	Sodium-dependent proline transporter	Q6PGE7	SC6A7_MOUSE	TRUE	100	0.711153	12.5139	13.5026	12.6915	9.74356	11.7261	14.0651	13.3544
Q6PGF7	Exocyst complex component 8	Q6PGF7	EXOC8_MOUSE	TRUE	100	0.793745	13.1581	14.8239	13.485	11.9062	12.0484	13.4083	13.2766
Q6PGL7	WASH complex subunit 2	Q6PGL7	WASC2_MOUSE	TRUE	33.3	0.865077	9.69513	10.7218	8.76033	7.27579	8.66846	9.8291	9.91399
Q6PGN3	Serine/threonine-protein kinase DCLK2	Q6PGN3	DCLK2_MOUSE	TRUE	66.7	0.894522	8.95113	7.72147	10.5662	7.74944	8.17307	9.4407	8.07615
Q6PH08	ERC protein 2	Q6PH08	ERC2_MOUSE	TRUE	100	0.838325	12.4538	14.3327	12.2932	9.67884	12.3963	12.793	13.229
Q6PHN9	Ras-related protein Rab-35	Q6PHN9	RAB35_MOUSE	TRUE	100	0.986195	12.4639	14.4877	12.6713	10.8261	11.9231	12.9487	11.9263
Q6PHS9	Voltage-dependent calcium channel subunit alpha-2/delta-2	Q6PHS9	CA2D2_MOUSE	TRUE	100	0.681142	11.8413	12.7459	12.9228	10.3203	10.8452	11.2109	13.0029
Q6PHZ2	Calcium/calmodulin-dependent protein kinase type II subunit delta	Q6PHZ2	KCC2D_MOUSE	TRUE	83.3	1.17694	10.9251	10.289	10.7986	8.49046	9.1113	13.2105	11.2158
Q6PIC6	Sodium/potassium-transporting ATPase subunit alpha-3	Q6PIC6	AT1A3_MOUSE	TRUE	100	0.572948	18.8469	19.6159	19.2389	17.0772	17.7498	19.8943	19.5053
Q6PIE5	Sodium/potassium-transporting ATPase subunit alpha-2	Q6PIE5	AT1A2_MOUSE	TRUE	100	0.514151	17.0118	17.658	17.6953	15.221	16.1703	17.8254	17.5012
Q6PIP5	NudC domain-containing protein 1	Q6PIP5	NUDC1_MOUSE	TRUE	83.3	0.546911	7.67659	8.76571	7.08988	7.18614	7.89037	9.01158	7.45085
Q6Q477	Plasma membrane calcium-transporting ATPase 4	Q6Q477	AT2B4_MOUSE	TRUE	100	0.656411	12.9323	14.2678	12.8462	11.1712	12.1431	13.7522	13.4132
Q6QWF9	Calcium/calmodulin-dependent protein kinase II inhibitor 1	Q6QWF9	CK2N1_MOUSE	TRUE	33.3	1.22926	5.48437	3.56578	7.99346	6.03969	6.63124	9.06247	7.40296
Q6R0H7	Guanine nucleotide-binding protein G(s) subunit alpha isoforms XLas	Q6R0H7	GNAS1_MOUSE	TRUE	100	0.691432	13.7332	15.2428	14.3417	11.4914	13.1578	13.9497	14.2157
Q6R891	Neurabin-2	Q6R891	NEB2_MOUSE	TRUE	100	1.02627	11.2406	13.4589	11.8974	8.739	11.0516	10.4206	11.8764
Q6RHR9	Membrane-associated guanylate kinase, WW and PDZ domain-containing protein 1	Q6RHR9	MAGI1_MOUSE	TRUE	83.3	0.488761	9.98213	10.5485	10.8088	9.34444	8.91055	10.2774	9.36542
Q6URW6	Myosin-14	Q6URW6	MYH14_MOUSE	TRUE	83.3	0.72648	14.5646	15.9978	12.9606	10.2799	13.7483	15.1497	14.9667
Q6VNB8	WD repeat and FYVE domain-containing protein 3	Q6VNB8	WDFY3_MOUSE	TRUE	66.7	1.08287	10.0972	12.217	8.56702	7.77965	9.74749	9.63918	10.6446
Q6W8Q3	Purkinje cell protein 4-like protein 1	Q6W8Q3	PC4L1_MOUSE	TRUE	100	1.07876	13.0101	15.4248	12.7479	10.6787	10.8865	13.5087	14.8139
Q6WVG3	BTB/POZ domain-containing protein KCTD12	Q6WVG3	KCD12_MOUSE	TRUE	100	0.565746	12.7897	13.4269	13.9239	11.7339	11.7186	12.928	13.0069
Q6X893	Choline transporter-like protein 1	Q6X893	CTL1_MOUSE	TRUE	83.3	0.640061	11.9807	11.7378	13.1471	10.0903	10.2251	11.9163	12.8772
Q6Y685	Transforming acidic coiled-coil-containing protein 1	Q6Y685	TACC1_MOUSE	TRUE	66.7	0.98306	10.6934	12.4427	10.1435	8.88287	9.4837	10.5743	10.7036
Q6ZPE2	Myotubularin-related protein 5	Q6ZPE2	MTMR5_MOUSE	TRUE	100	0.661624	12.2895	13.1597	11.9557	11.1346	11.5107	12.3801	13.5961
Q6ZPF3	T-lymphoma invasion and metastasis-inducing protein 2	Q6ZPF3	TIAM2_MOUSE	TRUE	33.3	0.252549	10.2989	10.0385	9.308	8.18589	8.85018	10.0621	10.5593
Q6ZPJ3	(E3-independent) E2 ubiquitin-conjugating enzyme UBE2O	Q6ZPJ3	UBE2O_MOUSE	TRUE	100	0.488882	12.4555	13.372	12.716	10.8447	11.9524	12.7697	13.0785
Q6ZPQ6	Membrane-associated phosphatidylinositol transfer protein 2	Q6ZPQ6	PITM2_MOUSE	TRUE	66.7	0.75412	9.21085	10.5587	9.58741	7.49599	7.95787	9.80061	8.73946
Q6ZQ18	Protein EFR3 homolog B	Q6ZQ18	EFR3B_MOUSE	TRUE	100	0.626061	11.2955	12.6461	11.7054	8.34439	10.7856	12.2082	12.0835
Q6ZQ38	Cullin-associated NEDD8-dissociated protein 1	Q6ZQ38	CAND1_MOUSE	TRUE	100	0.586943	12.5447	13.504	12.7695	10.7381	11.4564	13.3068	13.4937
Q6ZQ82	Rho GTPase-activating protein 26	Q6ZQ82	RHG26_MOUSE	TRUE	50	0.441857	13.0921	13.7678	12.8899	8.91415	8.43259	11.0064	12.6186
Q6ZQI3	Malectin	Q6ZQI3	MLEC_MOUSE	TRUE	83.3	0.611693	13.491	14.677	13.907	7.3376	12.605	13.4852	12.7809
Q6ZWN5	40S ribosomal protein S9	Q6ZWN5	RS9_MOUSE	TRUE	100	0.544101	15.0802	15.3112	15.361	13.4029	14.7119	15.463	16.2311
Q6ZWU9	40S ribosomal protein S27	Q6ZWU9	RS27_MOUSE	TRUE	100	0.59817	13.0734	14.2231	13.1253	11.4704	12.4198	13.2395	13.9622
Q6ZWV3	60S ribosomal protein L10	Q6ZWV3	RL10_MOUSE	TRUE	83.3	0.688683	12.8141	13.213	14.1338	8.51527	10.175	12.5598	13.9889
Q6ZWV7	60S ribosomal protein L35	Q6ZWV7	RL35_MOUSE	TRUE	100	0.644753	11.8657	12.406	12.8811	9.62091	11.1034	12.0365	13.1464
Q6ZWX6	Eukaryotic translation initiation factor 2 subunit 1	Q6ZWX6	IF2A_MOUSE	TRUE	100	0.865736	12.8977	14.8392	13.2396	10.1082	11.7902	13.3079	14.1014
Q6ZWY8	Thymosin beta-10	Q6ZWY8	TYB10_MOUSE	TRUE	100	0.827159	15.1693	16.8787	15.5666	14.223	14.0962	15.0032	15.2481
Q6ZWZ2	Ubiquitin-conjugating enzyme E2 R2	Q6ZWZ2	UB2R2_MOUSE	TRUE	83.3	0.820129	8.84911	10.1283	10.844	3.93155	8.43172	10.2451	10.9099
Q71LX4	Talin-2	Q71LX4	TLN2_MOUSE	TRUE	100	0.954492	12.3065	14.4382	13.7847	9.5113	12.1334	10.9924	12.9788
Q71M36	Chondroitin sulfate proteoglycan 5	Q71M36	CSPG5_MOUSE	TRUE	100	0.875656	12.5191	14.6307	13.2553	8.79652	12.0971	12.8153	13.5196
Q761V0	Sodium- and chloride-dependent glycine transporter 2	Q761V0	SC6A5_MOUSE	TRUE	33.3	0.197227	11.5112	11.3087	11.7138	9.28206	8.55228	11.0559	8.71
Q76MZ3	Serine/threonine-protein phosphatase 2A 65 kDa regulatory subunit A alpha isoform	Q76MZ3	2AAA_MOUSE	TRUE	100	0.547521	14.5037	15.3774	14.3479	13.5296	13.7966	14.486	15.4847
Q78IK2	ATP synthase membrane subunit DAPIT, mitochondrial	Q78IK2	ATPMD_MOUSE	TRUE	100	0.884416	13.9833	14.5147	13.8856	11.7964	12.9953	15.8936	14.8142
Q78IK4	MICOS complex subunit Mic27	Q78IK4	MIC27_MOUSE	TRUE	100	0.590301	10.4634	11.5079	11.3824	8.04531	9.47478	11.1222	11.2476
Q78JW9	Ubiquitin domain-containing protein UBFD1	Q78JW9	UBFD1_MOUSE	TRUE	100	0.804945	12.5047	13.374	12.2004	10.9299	11.4349	12.9089	14.1803
Q78PY7	Staphylococcal nuclease domain-containing protein 1	Q78PY7	SND1_MOUSE	TRUE	100	0.579309	10.8799	11.4419	11.1001	8.911	10.0991	11.9369	11.7902
Q78ZA7	Nucleosome assembly protein 1-like 4	Q78ZA7	NP1L4_MOUSE	TRUE	100	0.890095	13.3784	15.3153	14.1793	11.4105	13.2753	11.8075	14.2826
Q791T5	Mitochondrial carrier homolog 1	Q791T5	MTCH1_MOUSE	TRUE	100	0.46004	13.6379	12.5563	13.8056	12.8933	14.066	13.978	14.5284
Q791V5	Mitochondrial carrier homolog 2	Q791V5	MTCH2_MOUSE	TRUE	100	0.765781	12.0425	14.0044	14.1542	7.52937	8.53803	14.1873	13.8415
Q792Z1	Peptidase S1 domain-containing protein	Q792Z1	Q792Z1_MOUSE	TRUE	83.3	0.559986	13.2526	13.7079	13.7524	8.0878	10.2437	14.3158	14.2431
Q7M6Y3	Phosphatidylinositol-binding clathrin assembly protein	Q7M6Y3	PICAL_MOUSE	TRUE	100	0.583482	12.5323	13.0577	12.3514	11.1128	11.6733	13.5674	13.4314
Q7SIG6	Arf-GAP with SH3 domain, ANK repeat and PH domain-containing protein 2	Q7SIG6	ASAP2_MOUSE	TRUE	83.3	0.820293	15.8887	15.2931	15.6287	14.9866	12.0132	17.47	16.065
Q7TMB8	Cytoplasmic FMR1-interacting protein 1	Q7TMB8	CYFP1_MOUSE	TRUE	100	0.820649	11.0217	12.7143	10.4148	9.88549	10.149	11.6456	11.3207
Q7TMD7	Desmoglein-4	Q7TMD7	DSG4_MOUSE	TRUE	33.3	0.958304	12.7117	10.8365	11.0528	8.99672	13.9015	11.8419	11.5219
Q7TME0	Phospholipid phosphatase-related protein type 4	Q7TME0	PLPR4_MOUSE	TRUE	83.3	0.611881	9.71507	10.0228	9.3743	8.14045	9.10727	10.4734	10.8314
Q7TMF3	NADH dehydrogenase [ubiquinone] 1 alpha subcomplex subunit 12	Q7TMF3	NDUAC_MOUSE	TRUE	100	0.590679	17.0314	18.0626	16.9852	15.9731	15.6348	17.9751	17.5573
Q7TMK9	Heterogeneous nuclear ribonucleoprotein Q	Q7TMK9	HNRPQ_MOUSE	TRUE	83.3	0.552162	11.7146	12.2491	12.461	8.13947	9.35106	12.7412	11.7706
Q7TMM9	Tubulin beta-2A chain	Q7TMM9	TBB2A_MOUSE	TRUE	100	0.697384	18.4287	18.5067	19.2022	17.4335	16.5358	19.8928	19.0013
Q7TMQ7	WD repeat-containing protein 91	Q7TMQ7	WDR91_MOUSE	TRUE	33.3	0.241013	11.0691	10.8208	11.3174	8.54244	7.62124	10.8286	9.05523
Q7TMY8	E3 ubiquitin-protein ligase HUWE1	Q7TMY8	HUWE1_MOUSE	TRUE	66.7	0.625941	10.5927	11.7346	10.8972	8.12259	8.76419	10.7387	10.9748
Q7TN29	Stromal membrane-associated protein 2	Q7TN29	SMAP2_MOUSE	TRUE	100	0.697238	11.3266	12.405	11.5927	9.75039	10.7363	10.8163	12.6589
Q7TN79	A-kinase anchor protein 7 isoform gamma	Q7TN79	AKA7G_MOUSE	TRUE	83.3	0.689648	12.1754	13.4729	12.9567	8.59494	11.3967	12.1927	10.8581
Q7TNC4	Putative RNA-binding protein Luc7-like 2	Q7TNC4	LC7L2_MOUSE	TRUE	83.3	1.37273	9.76358	12.5758	8.80273	7.63122	9.03354	9.79541	10.7746
Q7TNG5	Echinoderm microtubule-associated protein-like 2	Q7TNG5	EMAL2_MOUSE	TRUE	83.3	0.605324	13.4476	14.0544	14.6104	8.83208	11.6526	13.0685	13.8523
Q7TNL5	Serine/threonine-protein phosphatase 2A 56 kDa regulatory subunit	Q7TNL5	Q7TNL5_MOUSE	TRUE	83.3	0.663398	9.80664	10.6948	10.8202	8.07742	8.60435	10.1252	10.8364
Q7TNR6	Immunoglobulin superfamily member 21	Q7TNR6	IGS21_MOUSE	TRUE	66.7	1.02464	11.4696	13.5079	9.6954	8.17843	9.04589	11.1572	12.1673
Q7TPB0	Phospholipid phosphatase-related protein type 3	Q7TPB0	PLPR3_MOUSE	TRUE	100	0.75156	10.5522	11.6388	10.2369	8.80694	9.04931	12.0364	11.545
Q7TPD3	Roundabout homolog 2	Q7TPD3	ROBO2_MOUSE	TRUE	83.3	0.917824	12.0825	11.3414	11.0551	10.3529	11.6416	13.7483	13.6144
Q7TPM6	Fibronectin type III and SPRY domain-containing protein 1	Q7TPM6	FSD1_MOUSE	TRUE	66.7	0.770236	12.0193	11.2541	13.3759	10.242	10.7624	11.658	12.6849
Q7TPR4	Alpha-actinin-1	Q7TPR4	ACTN1_MOUSE	TRUE	100	0.682563	11.566	12.9786	11.7332	10.4388	10.0712	11.8362	12.3382
Q7TQ95	Endoplasmic reticulum junction formation protein lunapark	Q7TQ95	LNP_MOUSE	TRUE	100	1.04159	11.3677	13.5404	11.4537	9.40017	10.3909	11.9913	11.4295
Q7TQD2	Tubulin polymerization-promoting protein	Q7TQD2	TPPP_MOUSE	TRUE	100	0.496431	15.8629	16.4436	15.7944	14.763	14.9454	16.5644	16.6667
Q7TQF7	Amphiphysin	Q7TQF7	AMPH_MOUSE	TRUE	100	0.510543	14.5426	15.4424	14.5184	13.4056	13.6137	15.2409	15.0343
Q7TQH0	Ataxin-2-like protein	Q7TQH0	ATX2L_MOUSE	TRUE	83.3	1.14067	10.2464	12.6789	8.5647	9.29097	7.57122	10.36	11.3309
Q7TQI3	Ubiquitin thioesterase OTUB1	Q7TQI3	OTUB1_MOUSE	TRUE	100	0.773593	13.4839	15.1242	14.0492	10.8153	11.8196	14.154	14.9412
Q7TSC1	Protein PRRC2A	Q7TSC1	PRC2A_MOUSE	TRUE	33.3	1.09736	11.1691	12.6625	9.57381	8.46719	9.67579	10.7533	10.7046
Q7TSJ2	Microtubule-associated protein 6	Q7TSJ2	MAP6_MOUSE	TRUE	100	0.487538	15.8845	16.5172	15.9141	14.4446	15.225	16.6593	16.5468
Q7TT50	Serine/threonine-protein kinase MRCK beta	Q7TT50	MRCKB_MOUSE	TRUE	83.3	0.696099	9.7651	10.9085	10.6725	8.06783	8.31251	9.88619	10.8642
Q80SW1	S-adenosylhomocysteine hydrolase-like protein 1	Q80SW1	SAHH2_MOUSE	TRUE	100	0.746937	13.956	14.2362	14.4796	11.847	12.9239	15.5754	14.6742
Q80SX8	ATP-dependent DNA helicase PIF1	Q80SX8	PIF1_MOUSE	TRUE	66.7	1.21836	17.9024	18.0837	14.8331	9.21092	18.2493	10.2894	20.4435
Q80SZ7	Guanine nucleotide-binding protein G(I)/G(S)/G(O) subunit gamma-5	Q80SZ7	GBG5_MOUSE	TRUE	83.3	1.36416	11.8563	14.7215	12.9205	8.46918	9.30656	11.534	10.7988
Q80T41	Gamma-aminobutyric acid type B receptor subunit 2	Q80T41	GABR2_MOUSE	TRUE	100	0.734406	11.4722	13.3951	12.2506	7.11371	11.3441	12.3849	12.3445
Q80TB8	Synaptic vesicle membrane protein VAT-1 homolog-like	Q80TB8	VAT1L_MOUSE	TRUE	100	0.641816	14.6503	16.0024	14.7063	13.6319	14.0087	14.4943	15.0584
Q80TE0	RNA polymerase II-associated protein 1	Q80TE0	RPAP1_MOUSE	TRUE	100	2.15641	13.3572	9.64203	14.53	7.38408	14.1219	19.3921	15.0733
Q80TE7	Leucine-rich repeat-containing protein 7	Q80TE7	LRRC7_MOUSE	TRUE	66.7	1.01231	11.7441	13.7938	10.9904	10.0009	9.68946	12.0568	13.4922
Q80TJ1	Calcium-dependent secretion activator 1	Q80TJ1	CAPS1_MOUSE	TRUE	100	0.464188	14.8265	15.536	15.2115	13.5944	13.8986	15.242	15.4766
Q80TK0	AP2-interacting clathrin-endocytosis protein	Q80TK0	K1107_MOUSE	TRUE	100	0.951467	11.1521	13.0801	10.1382	10.8657	9.72723	10.774	12.3271
Q80TL0	Protein phosphatase 1E	Q80TL0	PPM1E_MOUSE	TRUE	100	0.875192	12.1243	13.8983	11.7541	11.2944	11.5723	12.1614	12.0654
Q80TL4	PHD finger protein 24	Q80TL4	PHF24_MOUSE	TRUE	100	0.666832	13.8351	15.2309	13.5706	12.5003	13.2417	14.1089	14.3581
Q80TQ2	Ubiquitin carboxyl-terminal hydrolase CYLD	Q80TQ2	CYLD_MOUSE	TRUE	50	0.278477	10.2993	10.7121	9.91254	8.6594	8.83706	11.0729	10.2733
Q80TR1	Adhesion G protein-coupled receptor L1	Q80TR1	AGRL1_MOUSE	TRUE	83.3	0.591962	10.6663	11.3771	11.0465	8.9736	8.88025	11.7627	10.265
Q80TT2	BAI1-associated protein 3	Q80TT2	BAIP3_MOUSE	TRUE	16.7	NaN	15.0821	15.0821	10.9029	10.0893	10.1532	12.6921	12.3728
Q80TV8	CLIP-associating protein 1	Q80TV8	CLAP1_MOUSE	TRUE	66.7	0.686953	9.53844	10.7475	9.02582	8.26538	8.42863	10.1977	9.95176
Q80TZ3	Putative tyrosine-protein phosphatase auxilin	Q80TZ3	AUXI_MOUSE	TRUE	100	0.915745	12.7953	13.123	13.3542	10.308	10.8978	14.8606	14.2285
Q80U23	Syntaphilin	Q80U23	SNPH_MOUSE	TRUE	66.7	1.3666	11.8685	15.1833	13.531	9.03098	9.72866	11.7861	9.41839
Q80U28	MAP kinase-activating death domain protein	Q80U28	MADD_MOUSE	TRUE	100	0.659252	12.1267	13.2263	12.1103	9.79098	12.0837	12.1046	13.4443
Q80U49	Centrosomal protein of 170 kDa protein B	Q80U49	C170B_MOUSE	TRUE	100	0.914507	13.1089	14.9959	13.278	11.5158	12.6019	13.3634	12.8983
Q80U63	Mitofusin-2	Q80U63	MFN2_MOUSE	TRUE	100	1.11627	11.9487	14.2919	13.0215	9.85094	11.2967	11.0892	12.1419
Q80UG5	Septin-9	Q80UG5	SEPT9_MOUSE	TRUE	100	0.886405	11.8074	13.7464	12.0801	9.36074	12.0587	10.6252	12.9733
Q80UJ7	Rab3 GTPase-activating protein catalytic subunit	Q80UJ7	RB3GP_MOUSE	TRUE	100	0.567655	10.4483	11.1498	11.083	8.158	9.66042	11.1129	11.5257
Q80UM3	N-alpha-acetyltransferase 15, NatA auxiliary subunit	Q80UM3	NAA15_MOUSE	TRUE	66.7	0.769267	12.0351	13.3606	11.1645	9.1196	10.7382	11.4711	12.8769
Q80UP3	Diacylglycerol kinase zeta	Q80UP3	DGKZ_MOUSE	TRUE	50	1.02936	9.80565	12.2795	9.80354	7.97167	6.07645	10.8567	11.061
Q80UP8	Sodium-dependent phosphate transporter 2	Q80UP8	S20A2_MOUSE	TRUE	33.3	0.892717	10.7043	10.7368	11.7769	8.25162	8.57784	9.95612	9.63167
Q80UU9	Membrane-associated progesterone receptor component 2	Q80UU9	PGRC2_MOUSE	TRUE	66.7	0.777641	10.5395	11.9637	10.258	8.15503	8.36455	10.1888	11.5717
Q80UW2	F-box only protein 2	Q80UW2	FBX2_MOUSE	TRUE	83.3	0.767377	11.7626	13.0298	13.0762	8.62479	9.27725	10.2461	13.1838
Q80VC9	Calmodulin-regulated spectrin-associated protein 3	Q80VC9	CAMP3_MOUSE	TRUE	66.7	0.926245	12.2819	13.9931	11.4052	8.2136	10.7361	10.0506	12.9934
Q80VD1	Protein FAM98B	Q80VD1	FA98B_MOUSE	TRUE	83.3	1.04814	11.0685	13.3688	11.4624	8.63383	9.39596	9.891	12.4817
Q80VP0	Tectonin beta-propeller repeat-containing protein 1	Q80VP0	TCPR1_MOUSE	TRUE	100	0.755094	11.79	13.4252	12.5299	9.07836	11.1029	11.701	12.9029
Q80VP1	Epsin-1	Q80VP1	EPN1_MOUSE	TRUE	100	0.571153	12.5961	13.6914	12.3429	11.1108	12.0559	13.0007	13.3747
Q80W21	Glutathione S-transferase Mu 7	Q80W21	GSTM7_MOUSE	TRUE	66.7	0.732568	11.3203	12.0734	12.6038	9.12487	9.41467	10.8402	9.76402
Q80W47	WD repeat domain phosphoinositide-interacting protein 2	Q80W47	WIPI2_MOUSE	TRUE	100	0.87608	12.1453	12.7603	12.5167	9.34157	11.8341	12.3118	14.1072
Q80WG5	Volume-regulated anion channel subunit LRRC8A	Q80WG5	LRC8A_MOUSE	TRUE	100	1.2871	11.0975	12.3458	10.425	9.1834	9.906	13.7759	10.9487
Q80WJ7	Protein LYRIC	Q80WJ7	LYRIC_MOUSE	TRUE	100	0.778912	12.7057	14.307	13.576	11.251	11.7956	12.2452	13.0597
Q80WM4	Hyaluronan and proteoglycan link protein 4	Q80WM4	HPLN4_MOUSE	TRUE	66.7	0.998902	15.5659	14.1528	17.4285	9.10906	9.72546	16.2778	14.4045
Q80WQ2	Protein VAC14 homolog	Q80WQ2	VAC14_MOUSE	TRUE	83.3	1.07549	10.7056	12.9778	11.4829	7.94817	10.269	9.57883	10.8502
Q80WV7	Serine/arginine repetitive matrix protein 3	Q80WV7	SRRM3_MOUSE	TRUE	100	0.584884	12.2597	11.82	13.4412	9.70729	12.5389	12.9304	13.1206
Q80X50	Ubiquitin-associated protein 2-like	Q80X50	UBP2L_MOUSE	TRUE	66.7	0.769498	9.27878	10.4624	9.33906	8.05812	6.52621	10.2129	10.7874
Q80X80	Phospholipid transfer protein C2CD2L	Q80X80	C2C2L_MOUSE	TRUE	100	0.665623	12.5195	13.892	11.832	11.5575	11.8653	12.9701	13.0004
Q80X85	28S ribosomal protein S7, mitochondrial	Q80X85	RT07_MOUSE	TRUE	16.7	NaN	15.538	15.538	12.4616	11.7533	10.678	13.2375	10.7961
Q80XA6	RalBP1-associated Eps domain-containing protein 2	Q80XA6	REPS2_MOUSE	TRUE	66.7	0.530495	11.0168	11.9771	10.3586	6.67702	7.49076	10.8967	10.8348
Q80XI3	Eukaryotic translation initiation factor 4 gamma 3	Q80XI3	IF4G3_MOUSE	TRUE	100	1.42989	11.5062	14.4772	11.1544	9.5965	9.63753	12.287	11.8848
Q80XI4	Phosphatidylinositol 5-phosphate 4-kinase type-2 beta	Q80XI4	PI42B_MOUSE	TRUE	100	0.729803	12.5766	14.1022	12.6928	11.471	11.7099	12.4608	13.0233
Q80XK6	Autophagy-related protein 2 homolog B	Q80XK6	ATG2B_MOUSE	TRUE	66.7	1.36138	8.83178	11.2864	7.65131	7.99198	8.09263	9.77878	8.29673
Q80XN0	D-beta-hydroxybutyrate dehydrogenase, mitochondrial	Q80XN0	BDH_MOUSE	TRUE	100	0.707544	11.3763	12.044	12.6409	9.30967	9.38184	12.7983	12.0828
Q80XQ8	Myelin-associated neurite-outgrowth inhibitor	Q80XQ8	F168B_MOUSE	TRUE	16.7	NaN	9.27343	9.27343	8.99086	8.54032	8.32669	10.0437	8.20121
Q80XU3	Nuclear ubiquitous casein and cyclin-dependent kinase substrate 1	Q80XU3	NUCKS_MOUSE	TRUE	83.3	0.685758	10.104	11.014	9.69649	8.88708	8.69289	11.3585	10.5675
Q80Y14	Glutaredoxin-related protein 5, mitochondrial	Q80Y14	GLRX5_MOUSE	TRUE	83.3	0.814107	12.5976	13.8096	13.8639	6.99101	6.91994	15.0144	13.3803
Q80Y17	Lethal(2) giant larvae protein homolog 1	Q80Y17	L2GL1_MOUSE	TRUE	100	0.970885	12.1448	14.1002	12.3911	11.3543	11.4589	11.2086	12.3559
Q80Y24	Prickle-like protein 2	Q80Y24	PRIC2_MOUSE	TRUE	50	0.491532	9.11212	9.81219	8.73938	7.28215	8.23567	9.80835	9.28849
Q80YA9	Connector enhancer of kinase suppressor of ras 2	Q80YA9	CNKR2_MOUSE	TRUE	50	0.28953	9.81543	10.2649	8.78391	7.48777	7.87123	9.6679	9.51344
Q80YN3	Breast carcinoma-amplified sequence 1 homolog	Q80YN3	BCAS1_MOUSE	TRUE	100	0.566369	14.8532	16.0089	15.1359	13.7558	13.6892	15.317	15.2122
Q80YV4	4'-phosphopantetheine phosphatase	Q80YV4	PANK4_MOUSE	TRUE	50	0.543621	8.78758	8.02613	8.72936	7.21058	7.69202	9.60726	9.28665
Q80Z24	Neuronal growth regulator 1	Q80Z24	NEGR1_MOUSE	TRUE	100	0.610532	13.1624	14.3336	12.8512	11.5286	12.9337	13.2321	14.0953
Q80Z38	SH3 and multiple ankyrin repeat domains protein 2	Q80Z38	SHAN2_MOUSE	TRUE	66.7	0.798553	9.62019	11.0468	8.97696	7.76659	8.4161	10.0409	9.4386
Q80ZF8	Adhesion G protein-coupled receptor B3	Q80ZF8	AGRB3_MOUSE	TRUE	50	1.03047	8.56752	10.2528	8.35243	8.18495	7.09733	9.58466	7.73304
Q80ZI6	E3 ubiquitin-protein ligase LRSAM1	Q80ZI6	LRSM1_MOUSE	TRUE	66.7	0.877515	9.41113	9.04086	10.095	7.49889	7.43466	10.0829	11.074
Q80ZJ1	Ras-related protein Rap-2a	Q80ZJ1	RAP2A_MOUSE	TRUE	100	2.09773	13.367	13.2106	12.8836	11.7441	11.5604	17.8216	12.9817
Q80ZJ6	Protein zer-1 homolog	Q80ZJ6	ZER1_MOUSE	TRUE	66.7	0.2381	13.1985	13.6204	13.2971	7.21458	7.12134	13.025	12.8514
Q80ZW2	Protein THEM6	Q80ZW2	THEM6_MOUSE	TRUE	100	0.890055	11.158	11.0351	12.9476	9.13526	10.8697	12.5431	10.4172
Q80ZX0	Sec24-related gene family, member B (S. cerevisiae)	Q80ZX0	Q80ZX0_MOUSE	TRUE	50	0.876045	9.71313	9.55295	8.48984	7.96738	7.25983	10.4598	11.0966
Q810U3	Neurofascin	Q810U3	NFASC_MOUSE	TRUE	100	0.496016	14.5506	15.5391	14.8803	13.6006	13.5542	14.9659	14.7634
Q810U4	Neuronal cell adhesion molecule	Q810U4	NRCAM_MOUSE	TRUE	100	0.688824	10.5171	11.7518	11.2591	8.24709	9.29032	10.7397	11.8148
Q811D0	Disks large homolog 1	Q811D0	DLG1_MOUSE	TRUE	100	0.547304	14.8207	15.83	14.9763	13.0745	14.0693	15.448	15.5264
Q811I0	ATP synthase mitochondrial F1 complex assembly factor 1	Q811I0	ATPF1_MOUSE	TRUE	100	0.547135	12.6171	13.7363	12.8094	11.096	11.9577	13.0923	13.0108
Q811P8	Rho GTPase-activating protein 32	Q811P8	RHG32_MOUSE	TRUE	66.7	0.939264	12.4478	14.2084	12.3486	8.6581	10.5587	10.5444	12.6756
Q812A2	SLIT-ROBO Rho GTPase-activating protein 3	Q812A2	SRGP3_MOUSE	TRUE	100	0.871417	10.5496	12.4377	10.7921	7.87026	9.88913	10.4903	11.8183
Q8BFQ8	Glutamine amidotransferase-like class 1 domain-containing protein 1	Q8BFQ8	GALD1_MOUSE	TRUE	83.3	0.572654	11.4426	12.2045	12.4526	8.03837	9.01394	11.3101	12.2317
Q8BFR5	Elongation factor Tu, mitochondrial	Q8BFR5	EFTU_MOUSE	TRUE	100	0.684365	15.0493	16.4972	15.4195	13.7149	14.3047	15.1588	15.2008
Q8BFU3	RING finger protein 214	Q8BFU3	RN214_MOUSE	TRUE	100	0.859476	11.6377	13.5191	12.1497	9.24763	10.9933	11.8881	12.0284
Q8BFY6	Peflin	Q8BFY6	PEF1_MOUSE	TRUE	100	0.481559	11.7623	12.5747	11.6348	11.3374	10.9884	11.451	12.5878
Q8BFZ9	Erlin-2	Q8BFZ9	ERLN2_MOUSE	TRUE	100	0.689379	10.8627	12.356	11.9113	7.84875	10.0477	11.8383	11.1739
Q8BG05	Heterogeneous nuclear ribonucleoprotein A3	Q8BG05	ROA3_MOUSE	TRUE	100	0.621732	15.0196	16.3265	15.7248	12.9459	14.46	15.1693	15.491
Q8BG32	26S proteasome non-ATPase regulatory subunit 11	Q8BG32	PSD11_MOUSE	TRUE	100	0.785582	10.6694	12.1091	10.6722	8.80115	9.65357	10.6936	12.0867
Q8BG39	Synaptic vesicle glycoprotein 2B	Q8BG39	SV2B_MOUSE	TRUE	100	0.851827	14.508	16.2698	14.7308	13.1983	13.7493	14.348	14.7521
Q8BG51	Mitochondrial Rho GTPase 1	Q8BG51	MIRO1_MOUSE	TRUE	100	0.677667	13.1293	14.357	14.4395	10.6535	12.4684	13.3292	13.5284
Q8BG73	SH3 domain-binding glutamic acid-rich-like protein 2	Q8BG73	SH3L2_MOUSE	TRUE	50	0.928792	11.8337	13.2768	11.267	8.46301	8.88844	10.3172	10.9572
Q8BG92	Clavesin-2	Q8BG92	CLVS2_MOUSE	TRUE	100	0.762817	11.5737	13.1763	12.2019	9.96977	10.6689	12.0682	11.357
Q8BGD9	Eukaryotic translation initiation factor 4B	Q8BGD9	IF4B_MOUSE	TRUE	100	0.631602	12.5576	13.9395	12.7018	10.386	12.2872	13.013	13.0181
Q8BGF0	Expressed sequence AW551984	Q8BGF0	Q8BGF0_MOUSE	TRUE	66.7	0.203738	12.0289	11.8852	11.8659	7.98661	7.68918	12.4325	11.9319
Q8BGH2	Sorting and assembly machinery component 50 homolog	Q8BGH2	SAM50_MOUSE	TRUE	100	0.787433	11.8601	12.0163	13.093	10.7913	9.75197	13.4719	12.0359
Q8BGH4	Receptor expression-enhancing protein 1	Q8BGH4	REEP1_MOUSE	TRUE	100	0.759752	10.8601	11.2876	11.3204	7.00937	10.7307	12.7052	12.1074
Q8BGN3	Glycerophosphocholine cholinephosphodiesterase ENPP6	Q8BGN3	ENPP6_MOUSE	TRUE	33.3	0.230243	18.0761	13.456	13.5729	12.1525	11.3675	17.8391	18.313
Q8BGN8	Synaptoporin	Q8BGN8	SYNPR_MOUSE	TRUE	100	0.966347	11.4694	13.6947	12.3428	8.10791	11.0919	11.443	12.1359
Q8BGN9	Uncharacterized protein C1orf115 homolog	Q8BGN9	CA115_MOUSE	TRUE	33.3	0.970385	8.92181	9.35289	10.1346	7.70898	7.24407	10.4624	8.73031
Q8BGQ7	Alanine--tRNA ligase, cytoplasmic	Q8BGQ7	SYAC_MOUSE	TRUE	100	0.678104	13.1224	14.4227	13.6705	11.029	12.759	12.616	14.237
Q8BGR6	ADP-ribosylation factor-like protein 15	Q8BGR6	ARL15_MOUSE	TRUE	83.3	0.926135	12.0149	12.4128	9.21982	9.7579	11.3654	13.9304	12.6079
Q8BGS2	BolA-like protein 2	Q8BGS2	BOLA2_MOUSE	TRUE	83.3	1.44704	10.9101	13.7882	10.8558	9.10194	9.44829	11.7849	11.3563
Q8BGT8	Phytanoyl-CoA hydroxylase-interacting protein-like	Q8BGT8	PHIPL_MOUSE	TRUE	100	0.696985	12.7474	13.0228	13.0363	10.6696	12.1322	13.3678	14.2557
Q8BGU5	Cyclin-Y	Q8BGU5	CCNY_MOUSE	TRUE	83.3	0.816526	10.2304	11.9361	11.0191	7.64543	7.82128	10.223	10.1526
Q8BGX2	Mitochondrial import inner membrane translocase subunit Tim29	Q8BGX2	TIM29_MOUSE	TRUE	50	0.247925	8.01981	7.7451	8.4047	7.32161	7.90963	8.65006	8.21828
Q8BGY2	Eukaryotic translation initiation factor 5A-2	Q8BGY2	IF5A2_MOUSE	TRUE	100	0.548253	12.868	11.8839	12.2898	13.0627	12.6361	13.3235	14.0119
Q8BGZ1	Hippocalcin-like protein 4	Q8BGZ1	HPCL4_MOUSE	TRUE	100	1.16788	11.1512	13.5627	11.2097	9.24059	10.0513	10.8031	12.0401
Q8BGZ7	Keratin, type II cytoskeletal 75	Q8BGZ7	K2C75_MOUSE	TRUE	100	0.593467	12.9077	10.7497	12.7973	12.8054	13.8934	14.0517	13.1484
Q8BH04	Phosphoenolpyruvate carboxykinase [GTP], mitochondrial	Q8BH04	PCKGM_MOUSE	TRUE	83.3	1.52424	9.59043	8.35725	10.4634	7.43042	7.43278	12.7261	8.97254
Q8BH44	Coronin-2B	Q8BH44	COR2B_MOUSE	TRUE	100	0.584444	12.5599	13.1204	12.5724	11.4291	11.4244	13.0819	13.7314
Q8BH55	Threonine synthase-like 1	Q8BH55	THNS1_MOUSE	TRUE	66.7	0.92157	10.4011	12.0126	9.93237	7.99027	9.63079	10.2	10.0287
Q8BH57	WD repeat-containing protein 48	Q8BH57	WDR48_MOUSE	TRUE	100	0.70196	14.1858	15.6861	14.8094	12.3167	13.4569	14.4364	14.4095
Q8BH58	TIP41-like protein	Q8BH58	TIPRL_MOUSE	TRUE	83.3	0.906163	10.844	12.0895	10.6441	9.30468	9.58746	10.7657	12.5945
Q8BH59	Calcium-binding mitochondrial carrier protein Aralar1	Q8BH59	CMC1_MOUSE	TRUE	100	0.604165	14.4869	14.7914	14.5001	13.2529	13.5296	15.7173	15.1302
Q8BH66	Atlastin-1	Q8BH66	ATLA1_MOUSE	TRUE	100	0.669189	11.6457	13.0649	12.24	9.47246	10.4258	12.3764	12.295
Q8BH95	Enoyl-CoA hydratase, mitochondrial	Q8BH95	ECHM_MOUSE	TRUE	83.3	0.600315	12.3575	13.1912	13.5059	9.80822	12.227	10.5963	13.0552
Q8BHE3	Caytaxin	Q8BHE3	ATCAY_MOUSE	TRUE	100	0.621296	12.3499	12.027	13.3037	10.8417	11.3491	13.3571	13.2212
Q8BHG1	Nardilysin	Q8BHG1	NRDC_MOUSE	TRUE	100	0.952627	9.39121	11.3582	9.15919	8.0028	7.9721	10.4975	9.35751
Q8BHK1	Magnesium transporter NIPA1	Q8BHK1	NIPA1_MOUSE	TRUE	100	0.738871	12.1081	13.6229	11.7337	10.3464	11.5327	13.0492	12.3634
Q8BHL3	TBC1 domain family member 10B	Q8BHL3	TB10B_MOUSE	TRUE	100	0.606818	10.8459	11.9315	10.3766	9.51372	10.0176	11.7031	11.5332
Q8BHL5	Engulfment and cell motility protein 2	Q8BHL5	ELMO2_MOUSE	TRUE	83.3	0.990669	10.7327	12.6747	10.7462	8.24916	9.25046	9.75502	11.2372
Q8BHN3	Neutral alpha-glucosidase AB	Q8BHN3	GANAB_MOUSE	TRUE	100	0.639513	12.586	13.8984	13.4119	10.2261	11.4544	13.3334	13.192
Q8BHW2	Protein OSCP1	Q8BHW2	OSCP1_MOUSE	TRUE	50	0.883594	12.2014	12.5345	10.427	9.27847	10.3659	11.7542	13.7039
Q8BHZ0	CYFIP-related Rac1 interactor A	Q8BHZ0	CYRIA_MOUSE	TRUE	83.3	0.704568	10.0849	11.3804	9.8701	9.00085	9.23071	9.98942	10.9426
Q8BI08	Protein MAL2	Q8BI08	MAL2_MOUSE	TRUE	66.7	1.52989	15.5797	18.6787	12.5442	13.9313	11.4611	13.7772	15.9316
Q8BIF0	CD99 antigen-like protein 2	Q8BIF0	C99L2_MOUSE	TRUE	100	1.31107	12.1617	14.8012	12.0708	9.88817	11.6413	12.3268	12.2417
Q8BIJ6	Isoleucine--tRNA ligase, mitochondrial	Q8BIJ6	SYIM_MOUSE	TRUE	100	0.773813	14.162	15.5903	15.5401	12.29	13.1866	13.7858	14.5792
Q8BIW1	Exopolyphosphatase PRUNE1	Q8BIW1	PRUN1_MOUSE	TRUE	100	0.69564	11.4041	11.5319	11.4866	9.83024	10.3147	12.5508	12.7106
Q8BIZ1	Ankyrin repeat and sterile alpha motif domain-containing protein 1B	Q8BIZ1	ANS1B_MOUSE	TRUE	100	0.769585	12.9401	14.4876	12.2721	11.1608	12.4237	13.256	14.0406
Q8BJ71	Nuclear pore complex protein Nup93	Q8BJ71	NUP93_MOUSE	TRUE	16.7	NaN	15.9699	15.9699	12.5455	9.85384	10.4657	13.5987	12.748
Q8BJF9	Charged multivesicular body protein 2b	Q8BJF9	CHM2B_MOUSE	TRUE	83.3	0.882165	11.7029	13.4814	11.7155	9.65507	10.9818	10.2537	12.6809
Q8BJI1	Sodium-dependent neutral amino acid transporter SLC6A17	Q8BJI1	S6A17_MOUSE	TRUE	100	0.534622	11.0388	11.2774	12.0403	8.3588	10.883	11.8279	11.8452
Q8BJU0	Small glutamine-rich tetratricopeptide repeat-containing protein alpha	Q8BJU0	SGTA_MOUSE	TRUE	100	0.740948	12.9467	14.479	13.5569	11.2494	12.5715	12.0595	13.7641
Q8BJW6	Eukaryotic translation initiation factor 2A	Q8BJW6	EIF2A_MOUSE	TRUE	66.7	0.487402	8.56334	9.08111	9.05748	6.78465	6.92401	9.46468	9.19075
Q8BJY1	26S proteasome non-ATPase regulatory subunit 5	Q8BJY1	PSMD5_MOUSE	TRUE	100	0.932208	12.6661	14.6234	13.61	8.68411	11.9198	12.3553	14.8041
Q8BK30	NADH dehydrogenase [ubiquinone] flavoprotein 3, mitochondrial	Q8BK30	NDUV3_MOUSE	TRUE	100	0.789046	14.0268	15.6681	13.8376	12.7891	13.4704	14.3182	14.0773
Q8BK63	Casein kinase I isoform alpha	Q8BK63	KC1A_MOUSE	TRUE	66.7	0.705455	10.2797	9.58205	11.4037	8.59939	8.93373	9.66804	11.1994
Q8BK64	Activator of 90 kDa heat shock protein ATPase homolog 1	Q8BK64	AHSA1_MOUSE	TRUE	100	0.566766	13.8153	14.8591	14.5179	12.578	12.4357	14.0306	14.4706
Q8BKC5	Importin-5	Q8BKC5	IPO5_MOUSE	TRUE	83.3	0.540081	11.1505	12.0711	11.2017	9.68997	10.5223	11.8717	10.0855
Q8BKX1	Brain-specific angiogenesis inhibitor 1-associated protein 2	Q8BKX1	BAIP2_MOUSE	TRUE	100	0.726486	12.1637	13.4797	11.4856	10.4869	11.339	13.4028	12.7881
Q8BKZ9	Pyruvate dehydrogenase protein X component, mitochondrial	Q8BKZ9	ODPX_MOUSE	TRUE	100	0.73665	13.0427	14.6351	13.9099	10.9796	11.465	13.4333	13.8334
Q8BL65	Actin-binding LIM protein 2	Q8BL65	ABLM2_MOUSE	TRUE	83.3	0.913357	11.1953	12.9665	12.7926	8.69178	10.4765	11.2372	11.0489
Q8BL80	Rho GTPase-activating protein 22	Q8BL80	RHG22_MOUSE	TRUE	100	0.960436	15.7608	17.6899	17.2975	13.9406	15.7909	14.6108	15.2349
Q8BLE7	Vesicular glutamate transporter 2	Q8BLE7	VGLU2_MOUSE	TRUE	100	0.668908	14.086	15.6154	15.0224	10.9003	13.8328	14.2875	14.8575
Q8BLF1	Neutral cholesterol ester hydrolase 1	Q8BLF1	NCEH1_MOUSE	TRUE	100	0.639566	12.289	13.6372	12.9428	10.3261	11.5289	12.527	12.7719
Q8BLJ3	PI-PLC X domain-containing protein 3	Q8BLJ3	PLCX3_MOUSE	TRUE	66.7	0.876405	9.47689	8.57231	11.0712	6.94609	7.56892	10.6951	10.0228
Q8BLK3	Limbic system-associated membrane protein	Q8BLK3	LSAMP_MOUSE	TRUE	100	0.631519	14.5209	15.8399	14.6841	13.2819	14.059	14.2006	15.0596
Q8BLQ9	Cell adhesion molecule 2	Q8BLQ9	CADM2_MOUSE	TRUE	100	0.808328	15.3317	17.0038	14.9505	14.0665	14.4339	15.9988	15.5368
Q8BLY2	Threonine--tRNA ligase 2, cytoplasmic	Q8BLY2	SYTC2_MOUSE	TRUE	66.7	0.960306	12.7965	14.5387	12.1224	9.15539	11.3927	11.7906	13.1324
Q8BMF3	NADP-dependent malic enzyme, mitochondrial	Q8BMF3	MAON_MOUSE	TRUE	100	0.795076	11.8315	13.5102	12.0892	10.527	10.2698	12.6338	11.959
Q8BMF4	Dihydrolipoyllysine-residue acetyltransferase component of pyruvate dehydrogenase complex, mitochondrial	Q8BMF4	ODP2_MOUSE	TRUE	100	0.53016	14.9904	15.2066	15.5369	13.4511	14.391	16.0594	15.2975
Q8BMG7	Rab3 GTPase-activating protein non-catalytic subunit	Q8BMG7	RBGPR_MOUSE	TRUE	83.3	0.670985	9.42203	9.73284	10.5894	8.17667	8.20868	10.0793	10.4026
Q8BMI3	ADP-ribosylation factor-binding protein GGA3	Q8BMI3	GGA3_MOUSE	TRUE	83.3	0.970523	11.1182	13.2053	11.8336	9.05777	9.39133	10.2434	12.1028
Q8BMJ2	Leucine--tRNA ligase, cytoplasmic	Q8BMJ2	SYLC_MOUSE	TRUE	66.7	0.563191	10.5697	11.3086	11.0711	7.61308	8.45453	10.7943	11.4444
Q8BMK4	Cytoskeleton-associated protein 4	Q8BMK4	CKAP4_MOUSE	TRUE	83.3	0.912228	9.76326	11.5789	10.4502	8.0807	8.56676	9.84224	8.86422
Q8BMP6	Golgi resident protein GCP60	Q8BMP6	GCP60_MOUSE	TRUE	50	0.509242	10.7064	10.5534	11.4793	8.29316	8.49897	10.4175	10.0866
Q8BMS1	Trifunctional enzyme subunit alpha, mitochondrial	Q8BMS1	ECHA_MOUSE	TRUE	100	0.551739	12.521	13.4926	13.4031	9.53087	12.0757	13.2592	13.3643
Q8BNU0	Armadillo repeat-containing protein 6	Q8BNU0	ARMC6_MOUSE	TRUE	16.7	NaN	11.4881	11.4881	10.5716	8.30903	8.20174	11.6249	9.94241
Q8BNY6	Neuronal calcium sensor 1	Q8BNY6	NCS1_MOUSE	TRUE	83.3	0.871333	11.5933	11.4468	11.0999	8.75278	9.32011	13.3481	12.7516
Q8BP47	Asparagine--tRNA ligase, cytoplasmic	Q8BP47	SYNC_MOUSE	TRUE	83.3	0.521546	13.4949	13.449	14.0221	7.99623	11.465	14.1295	14.4091
Q8BP67	60S ribosomal protein L24	Q8BP67	RL24_MOUSE	TRUE	66.7	0.855579	11.4057	12.9577	12.065	7.86171	8.19902	9.96163	10.6384
Q8BP92	Reticulocalbin-2	Q8BP92	RCN2_MOUSE	TRUE	100	0.960467	11.7147	13.9114	13.1517	8.43794	10.963	11.4369	12.3871
Q8BPN8	DmX-like protein 2	Q8BPN8	DMXL2_MOUSE	TRUE	100	0.721351	11.5847	13.1548	12.0005	9.53569	11.1748	11.8413	11.801
Q8BPQ7	Small G protein signaling modulator 1	Q8BPQ7	SGSM1_MOUSE	TRUE	66.7	0.622109	11.2196	12.1324	12.1454	8.13553	9.47834	9.98394	11.1223
Q8BPU7	Engulfment and cell motility protein 1	Q8BPU7	ELMO1_MOUSE	TRUE	66.7	0.660089	10.031	11.2086	9.88682	7.87297	8.52209	10.3788	10.5064
Q8BR92	Paralemmin-2	Q8BR92	PALM2_MOUSE	TRUE	100	0.78323	12.1359	13.523	12.1852	9.58233	10.8476	13.7556	12.9215
Q8BRF7	Sec1 family domain-containing protein 1	Q8BRF7	SCFD1_MOUSE	TRUE	66.7	0.709052	9.97566	11.2822	10.2918	7.54042	8.30795	9.38666	10.0207
Q8BRK8	5'-AMP-activated protein kinase catalytic subunit alpha-2	Q8BRK8	AAPK2_MOUSE	TRUE	66.7	1.04662	9.12647	11.0522	8.62174	7.53809	9.4909	10.1692	8.42469
Q8BRT1	CLIP-associating protein 2	Q8BRT1	CLAP2_MOUSE	TRUE	100	0.88504	12.5616	14.4144	12.7395	10.7883	12.0276	12.5523	12.8475
Q8BSS9	Liprin-alpha-2	Q8BSS9	LIPA2_MOUSE	TRUE	83.3	0.426968	8.67236	9.52606	8.78107	8.08505	8.18826	9.15626	8.78134
Q8BTE0	Succinate dehydrogenase assembly factor 4, mitochondrial	Q8BTE0	SDHF4_MOUSE	TRUE	83.3	1.1404	10.4484	13.0751	11.611	6.61615	10.6839	9.41356	10.2561
Q8BTG7	Protein NDRG4	Q8BTG7	NDRG4_MOUSE	TRUE	100	1.17633	11.1942	9.32294	11.7307	6.70303	11.3684	13.9105	14.1293
Q8BTI8	Serine/arginine repetitive matrix protein 2	Q8BTI8	SRRM2_MOUSE	TRUE	83.3	0.507878	10.418	10.5824	11.3671	8.43804	8.90016	10.9142	10.3261
Q8BTM8	Filamin-A	Q8BTM8	FLNA_MOUSE	TRUE	100	0.631128	11.2359	12.0084	11.6719	8.30922	10.6305	12.5729	12.2228
Q8BTX9	Inactive hydroxysteroid dehydrogenase-like protein 1	Q8BTX9	HSDL1_MOUSE	TRUE	16.7	NaN	12.1856	11.0449	12.1856	9.70847	9.23077	11.8047	9.41736
Q8BU14	Translocation protein SEC62	Q8BU14	SEC62_MOUSE	TRUE	33.3	0.918715	11.8201	12.9377	10.7025	9.47875	9.3105	11.7555	9.9813
Q8BUK6	Protein Hook homolog 3	Q8BUK6	HOOK3_MOUSE	TRUE	83.3	0.887372	11.164	12.9212	11.6172	9.89503	9.90389	11.7286	11.4827
Q8BUV3	Gephyrin	Q8BUV3	GEPH_MOUSE	TRUE	100	0.989391	11.4922	12.1393	11.3076	8.91485	9.50863	13.5249	13.5577
Q8BV13	COP9 signalosome complex subunit 7b	Q8BV13	CSN7B_MOUSE	TRUE	50	0.399285	9.07596	9.59912	9.28623	8.08017	8.34253	9.0751	8.61388
Q8BVE3	V-type proton ATPase subunit H	Q8BVE3	VATH_MOUSE	TRUE	100	0.550429	13.1564	14.2767	13.2886	11.6234	12.4993	13.6091	13.6411
Q8BVI4	Dihydropteridine reductase	Q8BVI4	DHPR_MOUSE	TRUE	100	0.81002	13.1438	15.2968	14.9168	8.29671	11.8108	13.9872	14.5548
Q8BVQ5	Protein phosphatase methylesterase 1	Q8BVQ5	PPME1_MOUSE	TRUE	100	0.778578	11.9614	13.1852	11.2587	10.4848	10.3055	13.1202	13.4138
Q8BW75	Amine oxidase [flavin-containing] B	Q8BW75	AOFB_MOUSE	TRUE	100	0.73069	10.8314	11.4064	11.5811	7.55974	10.1606	12.5502	11.73
Q8BW96	Calcium/calmodulin-dependent protein kinase type 1D	Q8BW96	KCC1D_MOUSE	TRUE	83.3	0.738891	10.9271	11.0311	12.1455	8.72519	8.72436	10.455	12.2785
Q8BWF0	Succinate-semialdehyde dehydrogenase, mitochondrial	Q8BWF0	SSDH_MOUSE	TRUE	100	0.474596	14.961	15.9773	15.2449	14.0777	14.4681	14.9443	15.0537
Q8BWR2	PITH domain-containing protein 1	Q8BWR2	PITH1_MOUSE	TRUE	66.7	1.60405	10.456	9.23229	9.78996	6.2701	11.4285	10.4074	14.3355
Q8BWS5	G protein-regulated inducer of neurite outgrowth 3	Q8BWS5	GRIN3_MOUSE	TRUE	100	0.58875	10.5558	11.6848	10.437	9.20359	9.75914	11.3791	10.8711
Q8BWT1	3-ketoacyl-CoA thiolase, mitochondrial	Q8BWT1	THIM_MOUSE	TRUE	100	0.51633	11.9936	12.7516	12.7247	10.9151	11.1194	12.7292	11.722
Q8BWY3	Eukaryotic peptide chain release factor subunit 1	Q8BWY3	ERF1_MOUSE	TRUE	100	0.665104	11.4788	12.8676	11.899	9.62381	10.4785	11.7566	12.2475
Q8BWZ3	N-alpha-acetyltransferase 25, NatB auxiliary subunit	Q8BWZ3	NAA25_MOUSE	TRUE	33.3	1.00923	9.64493	10.9355	9.2013	9.24094	8.99855	10.254	8.35436
Q8BX10	Serine/threonine-protein phosphatase PGAM5, mitochondrial	Q8BX10	PGAM5_MOUSE	TRUE	100	0.731727	11.3898	13.1525	12.1389	7.82415	11.0301	11.8203	12.3728
Q8BX70	Vacuolar protein sorting-associated protein 13C	Q8BX70	VP13C_MOUSE	TRUE	100	0.562674	11.2862	12.1726	12.024	8.92653	10.4346	11.9652	12.1943
Q8BXR1	Probable cationic amino acid transporter	Q8BXR1	S7A14_MOUSE	TRUE	66.7	0.659537	12.3047	13.4103	12.9414	9.32243	11.279	10.8442	11.5882
Q8BXZ1	Protein disulfide-isomerase TMX3	Q8BXZ1	TMX3_MOUSE	TRUE	100	0.69581	10.3843	11.2658	11.6755	8.3503	8.73263	10.6537	11.628
Q8BYA0	Tubulin-specific chaperone D	Q8BYA0	TBCD_MOUSE	TRUE	83.3	0.496817	10.5306	11.0242	9.88109	7.71803	9.34003	11.0835	11.3242
Q8BYC6	Serine/threonine-protein kinase TAO3	Q8BYC6	TAOK3_MOUSE	TRUE	100	0.790397	13.6741	13.3629	13.9272	10.6511	13.6244	15.2827	15.1962
Q8BYI8	Protein FAM234B	Q8BYI8	F234B_MOUSE	TRUE	50	0.477227	10.7203	11.2975	10.1628	8.73195	9.11964	11.129	9.73439
Q8BYI9	Tenascin-R	Q8BYI9	TENR_MOUSE	TRUE	100	0.526837	14.9463	15.9789	14.8342	14.0881	13.9934	15.5828	15.2004
Q8BYM5	Neuroligin-3	Q8BYM5	NLGN3_MOUSE	TRUE	100	1.37259	9.3254	12.3913	10.7421	7.21376	6.74784	9.79892	9.05842
Q8BYR5	Calcium-dependent secretion activator 2	Q8BYR5	CAPS2_MOUSE	TRUE	83.3	0.486156	10.7845	11.4987	11.477	9.14389	9.01542	10.5706	11.2324
Q8BZ98	Dynamin-3	Q8BZ98	DYN3_MOUSE	TRUE	100	0.498648	14.7048	15.6776	15.2457	13.1042	14.2698	14.7876	15.1442
Q8BZA9	Fructose-2,6-bisphosphatase TIGAR	Q8BZA9	TIGAR_MOUSE	TRUE	50	1.20769	10.622	10.1916	10.7858	7.69001	8.42688	12.9139	8.16626
Q8C0C7	Phenylalanine--tRNA ligase alpha subunit	Q8C0C7	SYFA_MOUSE	TRUE	83.3	1.02173	10.4152	12.5141	10.4558	7.71561	8.99358	9.71788	12.397
Q8C0D5	Elongation factor-like GTPase 1	Q8C0D5	EFL1_MOUSE	TRUE	66.7	1.08353	12.9779	12.0713	14.9038	11.9522	9.8782	12.6486	12.9842
Q8C0E2	Vacuolar protein sorting-associated protein 26B	Q8C0E2	VP26B_MOUSE	TRUE	100	0.591719	12.6597	13.7747	12.9866	10.093	12.1028	13.3266	13.6747
Q8C0L0	Thioredoxin-related transmembrane protein 4	Q8C0L0	TMX4_MOUSE	TRUE	100	0.832838	11.9239	13.9764	12.6688	8.07664	11.5859	12.5904	12.6454
Q8C0M9	Isoaspartyl peptidase/L-asparaginase	Q8C0M9	ASGL1_MOUSE	TRUE	100	0.718807	12.4192	13.4171	12.7519	9.5586	11.1999	13.6632	13.9242
Q8C0T5	Signal-induced proliferation-associated 1-like protein 1	Q8C0T5	SI1L1_MOUSE	TRUE	50	0.857043	9.97457	11.3328	9.89246	8.94272	8.6985	10.5969	8.93976
Q8C0Y0	Serine/threonine-protein phosphatase 4 regulatory subunit 4	Q8C0Y0	PP4R4_MOUSE	TRUE	33.3	0.057854	13.1349	13.0758	10.2925	8.80509	9.86909	11.3612	13.1939
Q8C145	Zinc transporter ZIP6	Q8C145	S39A6_MOUSE	TRUE	66.7	0.572949	9.80339	10.8313	9.80059	7.96263	8.94712	10.0851	9.63457
Q8C163	Nuclease EXOG, mitochondrial	Q8C163	EXOG_MOUSE	TRUE	100	0.828602	11.6594	13.3901	13.3795	8.1979	11.0276	11.3913	12.5701
Q8C167	Prolyl endopeptidase-like	Q8C167	PPCEL_MOUSE	TRUE	100	0.698477	11.8981	12.972	12.8427	9.46679	11.0623	11.7604	13.2844
Q8C1A5	Thimet oligopeptidase	Q8C1A5	THOP1_MOUSE	TRUE	100	0.817654	11.5391	12.949	12.3767	9.81032	10.4563	10.5467	13.0955
Q8C1B7	Septin-11	Q8C1B7	SEP11_MOUSE	TRUE	100	0.596843	14.074	15.2988	13.9392	12.7858	13.3113	14.5073	14.6016
Q8C1Y8	Vacuolar fusion protein CCZ1 homolog	Q8C1Y8	CCZ1_MOUSE	TRUE	33.3	0.0206252	15.0013	15.0224	11.5183	10.0479	10.6424	12.0271	14.9803
Q8C3W1	Uncharacterized protein C1orf198 homolog	Q8C3W1	CA198_MOUSE	TRUE	100	0.771778	11.1719	11.6047	11.1907	9.71888	10.4221	11.3005	12.7942
Q8C419	Probable G-protein coupled receptor 158	Q8C419	GP158_MOUSE	TRUE	100	0.759818	12.5331	13.4257	12.0134	9.17833	12.5674	14.27	13.7439
Q8C437	PEX5-related protein	Q8C437	PEX5R_MOUSE	TRUE	100	0.591411	12.2001	13.5995	12.8829	8.93711	12.309	12.6747	12.7971
Q8C460	ERI1 exoribonuclease 3	Q8C460	ERI3_MOUSE	TRUE	83.3	1.20576	12.0471	12.3399	10.4569	10.8091	12.2235	11.0153	14.4058
Q8C522	Endonuclease domain-containing 1 protein	Q8C522	ENDD1_MOUSE	TRUE	83.3	0.991518	14.0223	14.8089	16.1222	10.7398	11.3542	13.5859	14.2404
Q8C547	HEAT repeat-containing protein 5B	Q8C547	HTR5B_MOUSE	TRUE	66.7	1.20416	12.195	13.0699	8.64232	7.84818	8.59369	14.8725	12.195
Q8C561	G-protein coupled receptor-associated protein LMBRD2	Q8C561	LMBD2_MOUSE	TRUE	50	0.918656	10.2325	11.7139	8.8207	7.91895	7.46236	10.4204	10.163
Q8C5H8	NAD kinase 2, mitochondrial	Q8C5H8	NAKD2_MOUSE	TRUE	83.3	0.872102	9.70191	11.7974	11.6443	5.22465	9.36599	10.3607	10.4772
Q8C5P7	Testis development-related protein	Q8C5P7	TDRP_MOUSE	TRUE	100	0.562503	11.2035	11.797	10.6618	11.7191	9.33688	11.3597	12.3464
Q8C729	Protein FAM126B	Q8C729	F126B_MOUSE	TRUE	83.3	0.848792	12.6043	14.2478	11.4162	8.79306	11.8126	12.3451	13.1998
Q8C754	Vacuolar protein sorting-associated protein 52 homolog	Q8C754	VPS52_MOUSE	TRUE	33.3	0.972804	11.2468	12.4643	10.0399	9.27595	9.7354	10.4727	10.0293
Q8C7D2	Protein cereblon	Q8C7D2	CRBN_MOUSE	TRUE	66.7	0.584578	10.6925	10.514	10.4032	8.44068	8.25942	11.7459	10.1069
Q8C7M3	E3 ubiquitin-protein ligase TRIM9	Q8C7M3	TRIM9_MOUSE	TRUE	83.3	0.656232	10.3953	11.1538	10.0543	8.72729	9.37287	9.79317	11.6021
Q8C7X2	ER membrane protein complex subunit 1	Q8C7X2	EMC1_MOUSE	TRUE	83.3	0.474407	12.9625	13.666	11.5193	6.85395	12.6307	13.5937	13.4029
Q8C854	Myelin expression factor 2	Q8C854	MYEF2_MOUSE	TRUE	83.3	1.10871	10.8155	12.9503	10.8952	9.12111	10.4573	10.6383	10.6536
Q8C878	NEDD8-activating enzyme E1 catalytic subunit	Q8C878	UBA3_MOUSE	TRUE	83.3	0.472232	11.8495	12.5479	12.5587	8.60823	10.1427	12.1447	11.8533
Q8C8N2	Protein SCAI	Q8C8N2	SCAI_MOUSE	TRUE	66.7	0.787163	11.5372	12.9676	11.7001	8.53326	10.091	10.8391	11.3902
Q8C8R3	Ankyrin-2	Q8C8R3	ANK2_MOUSE	TRUE	100	0.599998	14.3657	15.5743	14.5209	12.793	13.4556	15.0628	14.7873
Q8C8T8	Pre-rRNA-processing protein TSR2 homolog	Q8C8T8	TSR2_MOUSE	TRUE	66.7	0.470989	10.6022	11.0744	11.2988	8.37484	9.23411	9.98108	10.8014
Q8C996	Transmembrane protein 163	Q8C996	TM163_MOUSE	TRUE	83.3	1.05907	12.7316	15.008	13.2681	9.95099	11.9388	11.8493	13.4918
Q8C9H6	Striatin-interacting proteins 2	Q8C9H6	STRP2_MOUSE	TRUE	50	0.904683	10.6624	9.79245	8.90566	8.1326	8.84456	12.0645	10.1303
Q8CA95	cAMP and cAMP-inhibited cGMP 3',5'-cyclic phosphodiesterase 10A	Q8CA95	PDE10_MOUSE	TRUE	100	1.17972	12.7897	12.4153	11.0711	10.9637	12.6695	15.3031	14.3156
Q8CAA7	Glucose 1,6-bisphosphate synthase	Q8CAA7	PGM2L_MOUSE	TRUE	100	0.570471	13.7961	14.8551	13.7656	12.7087	12.7516	14.0553	14.6404
Q8CAK3	Shiftless antiviral inhibitor of ribosomal frameshifting protein homolog	Q8CAK3	SHFL_MOUSE	TRUE	83.3	0.606656	12.2777	13.3534	12.7739	8.43806	11.2016	11.0813	12.9786
Q8CAQ8	MICOS complex subunit Mic60	Q8CAQ8	MIC60_MOUSE	TRUE	100	0.640989	14.616	15.9772	15.032	13.0548	13.9523	14.7519	14.9275
Q8CAY6	Acetyl-CoA acetyltransferase, cytosolic	Q8CAY6	THIC_MOUSE	TRUE	100	1.21947	12.137	14.6561	11.0892	10.3321	11.254	12.4349	13.0553
Q8CBE3	WD repeat-containing protein 37	Q8CBE3	WDR37_MOUSE	TRUE	100	0.867919	10.6014	8.38352	12.1435	9.04973	9.97892	12.3821	11.6707
Q8CBG9	E3 ubiquitin-protein ligase RNF170	Q8CBG9	RN170_MOUSE	TRUE	33.3	0.898467	11.5911	12.6735	10.5087	9.70259	9.49756	12.078	9.71538
Q8CBW3	Abl interactor 1	Q8CBW3	ABI1_MOUSE	TRUE	83.3	0.638761	12.6293	13.7989	13.029	10.4264	12.2789	10.3629	13.6132
Q8CBY8	Dynactin subunit 4	Q8CBY8	DCTN4_MOUSE	TRUE	100	0.696426	11.7206	12.8835	12.0319	8.92797	11.5194	11.7609	13.2003
Q8CC35	Synaptopodin	Q8CC35	SYNPO_MOUSE	TRUE	100	0.756137	10.2517	10.6354	9.61021	8.88908	9.24928	11.4301	11.6961
Q8CCJ4	APC membrane recruitment protein 2	Q8CCJ4	AMER2_MOUSE	TRUE	50	0.622498	10.0202	10.9676	9.91315	7.76931	8.66702	9.66401	9.17976
Q8CCK0	Core histone macro-H2A.2	Q8CCK0	H2AW_MOUSE	TRUE	100	0.628042	12.6902	13.8504	12.686	11.3198	11.3071	13.6253	13.3528
Q8CCN5	Breast carcinoma-amplified sequence 3 homolog	Q8CCN5	BCAS3_MOUSE	TRUE	83.3	0.52897	11.2482	11.0825	10.8085	7.76858	10.6778	11.3592	12.3132
Q8CCT4	Transcription elongation factor A protein-like 5	Q8CCT4	TCAL5_MOUSE	TRUE	100	0.945715	11.5495	13.0106	12.208	9.28589	11.1144	10.0917	13.5867
Q8CDG3	Deubiquitinating protein VCIP135	Q8CDG3	VCIP1_MOUSE	TRUE	100	0.778707	10.8064	12.4344	11.2404	8.7818	10.4955	10.0809	11.8053
Q8CDN6	Thioredoxin-like protein 1	Q8CDN6	TXNL1_MOUSE	TRUE	100	0.920914	13.0827	15.0013	13.388	11.2651	12.434	12.235	14.1728
Q8CE50	Sorting nexin-30	Q8CE50	SNX30_MOUSE	TRUE	66.7	0.773709	11.8495	13.2591	12.3125	8.73184	10.2828	10.1328	11.5438
Q8CFE4	SCY1-like protein 2	Q8CFE4	SCYL2_MOUSE	TRUE	33.3	0.504003	11.4319	10.1944	10.3986	7.70275	8.43022	11.9697	10.8942
Q8CFI0	E3 ubiquitin-protein ligase NEDD4-like	Q8CFI0	NED4L_MOUSE	TRUE	50	1.39698	10.9079	14.402	10.1957	6.65732	8.01866	11.249	11.6644
Q8CFX3	Protocadherin 1	Q8CFX3	Q8CFX3_MOUSE	TRUE	100	0.917355	11.5588	12.7061	10.3205	8.8873	10.7605	13.1099	13.5688
Q8CG72	ADP-ribose glycohydrolase ARH3	Q8CG72	ADPRS_MOUSE	TRUE	66.7	0.957103	11.5826	13.5737	11.8984	9.10569	8.77476	11.083	12.0834
Q8CGC7	Bifunctional glutamate/proline--tRNA ligase	Q8CGC7	SYEP_MOUSE	TRUE	100	0.765502	11.5244	13.1969	12.0331	9.41409	9.8625	12.101	12.5388
Q8CGF6	WD repeat-containing protein 47	Q8CGF6	WDR47_MOUSE	TRUE	100	0.76029	10.1297	11.6939	10.0746	8.56365	9.46411	9.98709	10.9948
Q8CGK3	Lon protease homolog, mitochondrial	Q8CGK3	LONM_MOUSE	TRUE	100	0.984071	12.7513	14.8867	13.8492	10.2274	11.8851	12.6859	12.9736
Q8CGP0;Q9D2U9	Histone H2B type 3-B;Histone H2B type 3-A	Q8CGP0;Q9D2U9	H2B3B_MOUSE;H2B3A_MOUSE	TRUE	100	0.932105	14.4491	16.3326	14.4963	13.3036	13.9566	14.0615	14.5437
Q8CGY8	UDP-N-acetylglucosamine--peptide N-acetylglucosaminyltransferase 110 kDa subunit	Q8CGY8	OGT1_MOUSE	TRUE	100	0.826741	11.9741	13.6859	12.1985	10.2226	11.2271	11.56	12.9506
Q8CH25	SAFB-like transcription modulator	Q8CH25	SLTM_MOUSE	TRUE	16.7	NaN	19.7361	19.7361	13.5776	14.0615	13.7699	15.1814	13.3051
Q8CHC4	Synaptojanin-1	Q8CHC4	SYNJ1_MOUSE	TRUE	100	0.5393	14.3459	15.3869	14.385	12.7039	13.8282	14.6974	15.0737
Q8CHG7	Rap guanine nucleotide exchange factor 2	Q8CHG7	RPGF2_MOUSE	TRUE	83.3	1.03336	9.40764	10.1647	8.57016	7.96374	8.91696	9.67399	11.4227
Q8CHH9	Septin-8	Q8CHH9	SEPT8_MOUSE	TRUE	100	0.811266	12.8112	13.1544	12.9699	10.2711	12.0788	14.5926	13.8004
Q8CHP5	Partner of Y14 and mago	Q8CHP5	PYM1_MOUSE	TRUE	33.3	0.527003	14.3556	14.9204	13.7907	9.45533	9.51263	12.7436	11.0587
Q8CHP8	Glycerol-3-phosphate phosphatase	Q8CHP8	PGP_MOUSE	TRUE	100	0.537255	14.6735	15.0102	14.591	13.238	14.0665	15.4882	15.6472
Q8CHT0	Delta-1-pyrroline-5-carboxylate dehydrogenase, mitochondrial	Q8CHT0	AL4A1_MOUSE	TRUE	83.3	0.982042	10.9524	12.9688	11.9355	9.09681	9.57751	10.5539	11.1833
Q8CHT1	Ephexin-1	Q8CHT1	NGEF_MOUSE	TRUE	100	0.88436	12.3625	13.1251	11.6555	10.6565	10.6927	13.9142	14.1312
Q8CHU3	Epsin-2	Q8CHU3	EPN2_MOUSE	TRUE	100	0.666053	10.6851	11.453	11.5678	8.23151	9.65261	11.1151	12.0903
Q8CHX7	Raftlin-2	Q8CHX7	RFTN2_MOUSE	TRUE	100	0.958381	11.9183	12.0825	12.0924	10.3627	11.058	12.0244	13.8897
Q8CI32	BAG family molecular chaperone regulator 5	Q8CI32	BAG5_MOUSE	TRUE	50	0.362025	12.31	12.8712	12.0583	7.41797	8.38991	9.78377	12.0006
Q8CI61	BAG family molecular chaperone regulator 4	Q8CI61	BAG4_MOUSE	TRUE	33.3	0.779761	8.17738	9.07236	8.85785	7.43922	7.2824	9.91093	8.15395
Q8CI71	Syndetin	Q8CI71	VPS50_MOUSE	TRUE	100	1.10684	10.0546	12.3332	10.1074	8.20791	8.93875	10.2884	10.452
Q8CI94	Glycogen phosphorylase, brain form	Q8CI94	PYGB_MOUSE	TRUE	100	0.46728	14.9685	15.3779	15.177	13.8033	14.0905	15.7475	15.6146
Q8CIB5	Fermitin family homolog 2	Q8CIB5	FERM2_MOUSE	TRUE	100	0.829058	11.2555	12.2472	11.7707	7.76431	9.60289	13.023	13.1248
Q8CIE6	Coatomer subunit alpha	Q8CIE6	COPA_MOUSE	TRUE	100	0.676443	11.5671	12.5422	12.0397	9.01604	10.6919	12.0995	13.0133
Q8CIN4	Serine/threonine-protein kinase PAK 2	Q8CIN4	PAK2_MOUSE	TRUE	100	1.02102	11.6347	13.7894	11.7765	9.34916	11.1977	11.3617	12.3337
Q8CJ19	[F-actin]-monooxygenase MICAL3	Q8CJ19	MICA3_MOUSE	TRUE	83.3	0.433617	14.0357	14.5245	14.0159	12.1506	13.1956	13.6356	14.8067
Q8CJ61	CKLF-like MARVEL transmembrane domain-containing protein 4	Q8CJ61	CKLF4_MOUSE	TRUE	83.3	0.67484	9.65814	11.3598	11.3939	4.46067	10.0246	11.0516	9.35767
Q8JZK9	Hydroxymethylglutaryl-CoA synthase, cytoplasmic	Q8JZK9	HMCS1_MOUSE	TRUE	100	0.712998	11.141	12.4169	11.9366	8.90768	9.26689	11.733	12.5852
Q8JZN5	Complex I assembly factor ACAD9, mitochondrial	Q8JZN5	ACAD9_MOUSE	TRUE	100	0.857066	13.9398	15.3886	15.6179	11.7783	13.6932	13.6356	13.5254
Q8JZP2	Synapsin-3	Q8JZP2	SYN3_MOUSE	TRUE	83.3	0.510589	8.98212	9.17938	9.96823	7.11793	7.87888	9.27823	8.6059
Q8JZQ2	AFG3-like protein 2	Q8JZQ2	AFG32_MOUSE	TRUE	100	0.468487	13.9256	14.7659	13.9056	12.7436	13.2622	14.5193	14.3568
Q8JZQ9	Eukaryotic translation initiation factor 3 subunit B	Q8JZQ9	EIF3B_MOUSE	TRUE	100	0.718891	11.4988	13.0861	12.8091	8.22728	10.5848	12.0191	12.2661
Q8JZR6	Electroneutral sodium bicarbonate exchanger 1	Q8JZR6	S4A8_MOUSE	TRUE	83.3	1.0135	10.2716	12.1937	9.92446	6.80338	9.13948	9.7061	10.3942
Q8JZS0	Protein lin-7 homolog A	Q8JZS0	LIN7A_MOUSE	TRUE	83.3	0.622957	11.6935	12.3785	12.3725	8.29089	9.53341	11.2975	12.8856
Q8JZU2	Tricarboxylate transport protein, mitochondrial	Q8JZU2	TXTP_MOUSE	TRUE	100	1.00939	13.2955	14.2933	14.3983	9.23285	12.1208	15.8016	13.9261
Q8JZW4	Copine-5	Q8JZW4	CPNE5_MOUSE	TRUE	66.7	0.806865	13.7912	14.2794	13.6409	11.1083	11.9431	12.9118	15.3014
Q8K010	5-oxoprolinase	Q8K010	OPLA_MOUSE	TRUE	33.3	0.502443	12.302	12.8379	11.766	9.28817	10.1956	10.8483	10.437
Q8K012	Formin-binding protein 1-like	Q8K012	FBP1L_MOUSE	TRUE	83.3	0.926653	10.4368	9.23373	10.126	8.1205	9.212	12.2414	11.3708
Q8K019	Bcl-2-associated transcription factor 1	Q8K019	BCLF1_MOUSE	TRUE	66.7	0.670612	11.822	13.009	11.1573	7.9972	11.1067	10.0174	12.0151
Q8K021	Secretory carrier-associated membrane protein 1	Q8K021	SCAM1_MOUSE	TRUE	100	0.684004	12.034	13.4694	12.3567	10.4991	10.6526	12.7344	12.4916
Q8K097	Protein lifeguard 2	Q8K097	LFG2_MOUSE	TRUE	66.7	0.449239	13.4435	13.3751	12.3665	7.97112	7.79174	14.1067	13.9259
Q8K0E8	Fibrinogen beta chain	Q8K0E8	FIBB_MOUSE	TRUE	100	1.24307	12.0576	11.948	12.7673	9.31563	10.4257	14.8074	13.0817
Q8K0S0	Phytanoyl-CoA hydroxylase-interacting protein	Q8K0S0	PHYIP_MOUSE	TRUE	100	0.702635	12.8168	13.2822	12.5262	11.4393	11.5763	13.9403	14.1364
Q8K0T0	Reticulon-1	Q8K0T0	RTN1_MOUSE	TRUE	100	0.451799	14.356	15.0875	14.3104	13.1628	13.7372	14.9722	14.8658
Q8K0U4	Heat shock 70 kDa protein 12A	Q8K0U4	HS12A_MOUSE	TRUE	100	0.526335	14.441	14.9647	14.1428	13.2416	13.7426	15.2049	15.3491
Q8K183	Pyridoxal kinase	Q8K183	PDXK_MOUSE	TRUE	100	0.686107	13.2099	14.557	13.6566	10.3434	12.3158	13.8502	14.5365
Q8K1L5	E3 ubiquitin-protein ligase PPP1R11	Q8K1L5	PP1RB_MOUSE	TRUE	83.3	1.08333	11.6499	13.9965	12.1406	8.82813	10.727	9.44153	12.5571
Q8K1M6	Dynamin-1-like protein	Q8K1M6	DNM1L_MOUSE	TRUE	100	0.698609	13.5935	14.9288	14.559	11.4687	12.9434	13.052	14.6091
Q8K1Z0	Ubiquinone biosynthesis protein COQ9, mitochondrial	Q8K1Z0	COQ9_MOUSE	TRUE	83.3	1.17515	10.9504	13.4465	11.4917	7.8947	11.2204	9.31365	10.6989
Q8K207	Uncharacterized protein C1orf21 homolog	Q8K207	CA021_MOUSE	TRUE	16.7	NaN	10.2764	10.2764	9.90841	8.64821	9.09004	10.9778	8.72589
Q8K212	Phosphofurin acidic cluster sorting protein 1	Q8K212	PACS1_MOUSE	TRUE	100	0.575471	13.2186	14.3786	13.8617	11.0498	12.5254	13.6819	13.8146
Q8K221	Arfaptin-2	Q8K221	ARFP2_MOUSE	TRUE	83.3	0.910787	11.5707	13.3466	11.2476	8.39341	10.7865	10.1215	12.3513
Q8K274	Ketosamine-3-kinase	Q8K274	KT3K_MOUSE	TRUE	50	1.02148	8.50556	7.94465	10.1214	7.88019	8.11648	9.5407	7.4506
Q8K298	Anillin	Q8K298	ANLN_MOUSE	TRUE	66.7	0.834034	12.3815	13.7734	13.6475	9.43255	10.6748	11.2908	11.4305
Q8K2B3	Succinate dehydrogenase [ubiquinone] flavoprotein subunit, mitochondrial	Q8K2B3	SDHA_MOUSE	TRUE	100	0.678013	15.2174	15.6419	15.4276	13.6616	14.1852	16.6492	15.7389
Q8K2C6	NAD-dependent protein deacylase sirtuin-5, mitochondrial	Q8K2C6	SIR5_MOUSE	TRUE	50	0.525194	9.86667	10.5268	10.3325	8.22699	8.74077	10.0456	9.04092
Q8K2C9	Very-long-chain (3R)-3-hydroxyacyl-CoA dehydratase 3	Q8K2C9	HACD3_MOUSE	TRUE	100	0.720901	12.9962	14.4657	14.3634	9.98145	11.7386	14.0524	13.3757
Q8K2H2	Deubiquitinase OTUD6B	Q8K2H2	OTU6B_MOUSE	TRUE	83.3	1.2034	9.99704	12.0546	10.2713	8.36301	5.39641	13.0565	9.20646
Q8K2I1	Protein farnesyltransferase subunit beta	Q8K2I1	FNTB_MOUSE	TRUE	66.7	1.11484	10.7849	13.3419	9.09925	8.71692	8.083	11.212	12.6155
Q8K2K6	Arf-GAP domain and FG repeat-containing protein 1	Q8K2K6	AGFG1_MOUSE	TRUE	83.3	1.01903	10.229	10.0616	8.53971	9.64344	9.4301	12.2374	10.8762
Q8K2Q7	BRO1 domain-containing protein BROX	Q8K2Q7	BROX_MOUSE	TRUE	33.3	0.676547	10.2942	9.59571	9.54275	7.66452	7.86495	10.4071	11.0457
Q8K2Q9	Shootin-1	Q8K2Q9	SHOT1_MOUSE	TRUE	50	0.418388	9.4327	9.04764	9.17379	7.60445	8.07422	9.54224	10.0767
Q8K310	Matrin-3	Q8K310	MATR3_MOUSE	TRUE	100	0.510499	13.467	14.4276	13.4576	12.3424	12.6482	13.7929	14.1333
Q8K353	Cysteine-rich and transmembrane domain-containing protein 1	Q8K353	CYTM1_MOUSE	TRUE	100	0.745362	11.5149	12.9212	12.5374	8.34253	11.0998	13.0427	11.146
Q8K354	Carbonyl reductase [NADPH] 3	Q8K354	CBR3_MOUSE	TRUE	83.3	0.678518	12.3998	12.9271	12.9302	7.78722	8.75458	13.3563	14.0309
Q8K386	Ras-related protein Rab-15	Q8K386	RAB15_MOUSE	TRUE	66.7	0.829336	11.6289	13.1643	12.6904	8.73387	9.53031	10.496	11.1308
Q8K3C3	Protein LZIC	Q8K3C3	LZIC_MOUSE	TRUE	66.7	1.04991	9.6429	10.1093	11.8939	12.788	8.2711	10.7413	3.78041
Q8K3E5	Jouberin	Q8K3E5	AHI1_MOUSE	TRUE	100	0.587574	11.7942	12.4295	12.9433	9.16089	11.7231	11.714	12.7942
Q8K3H0	DCC-interacting protein 13-alpha	Q8K3H0	DP13A_MOUSE	TRUE	100	0.766507	11.2682	12.976	12.211	8.4712	10.4351	11.3491	12.1665
Q8K3J1	NADH dehydrogenase [ubiquinone] iron-sulfur protein 8, mitochondrial	Q8K3J1	NDUS8_MOUSE	TRUE	100	0.509072	13.7141	14.0799	14.1271	12.1215	12.983	14.6644	14.3086
Q8K400	Syntaxin-binding protein 5	Q8K400	STXB5_MOUSE	TRUE	100	0.662397	10.398	10.7776	11.5813	8.84949	8.7692	10.8283	11.5823
Q8K406	Leucine-rich repeat LGI family member 3	Q8K406	LGI3_MOUSE	TRUE	100	1.26823	10.6165	13.5195	13.1344	7.54537	10.5196	9.7987	9.18115
Q8K411	Presequence protease, mitochondrial	Q8K411	PREP_MOUSE	TRUE	83.3	0.854517	9.64985	11.3769	9.12899	8.18784	8.003	10.6211	10.0605
Q8K4G1	Latent-transforming growth factor beta-binding protein 4	Q8K4G1	LTBP4_MOUSE	TRUE	16.7	NaN	16.2954	12.8513	12.5112	11.7907	11.0536	13.5643	16.2954
Q8K4L4	Protein POF1B	Q8K4L4	POF1B_MOUSE	TRUE	33.3	1.37035	18.0395	13.6175	14.4158	13.6646	13.773	21.0336	15.0454
Q8K4R4	Cytoplasmic phosphatidylinositol transfer protein 1	Q8K4R4	PITC1_MOUSE	TRUE	83.3	0.839952	11.4628	13.1148	12.1843	10.2527	10.1846	11.0406	11.5774
Q8K4X7	1-acyl-sn-glycerol-3-phosphate acyltransferase delta	Q8K4X7	PLCD_MOUSE	TRUE	100	0.741722	11.0767	12.6708	11.9222	8.14446	10.4479	12.2925	10.9823
Q8K4Z3	NAD(P)H-hydrate epimerase	Q8K4Z3	NNRE_MOUSE	TRUE	83.3	0.749079	11.9572	10.5056	11.7418	6.71993	11.1613	13.2189	13.1582
Q8K4Z5	Splicing factor 3A subunit 1	Q8K4Z5	SF3A1_MOUSE	TRUE	66.7	0.637527	10.3539	11.5342	10.8491	8.0038	8.32653	10.3296	10.7059
Q8K596	Sodium/calcium exchanger 2	Q8K596	NAC2_MOUSE	TRUE	100	0.651123	13.4	14.519	13.2492	11.588	12.7097	14.579	13.7551
Q8QZS1	3-hydroxyisobutyryl-CoA hydrolase, mitochondrial	Q8QZS1	HIBCH_MOUSE	TRUE	83.3	0.596031	10.2177	9.69243	11.3668	8.43279	9.21141	10.6862	10.1317
Q8QZT1	Acetyl-CoA acetyltransferase, mitochondrial	Q8QZT1	THIL_MOUSE	TRUE	100	0.513949	14.8417	15.7073	15.1046	13.0232	14.1784	15.5104	15.5261
Q8QZT2	Centriole, cilia and spindle-associated protein	Q8QZT2	CCSAP_MOUSE	TRUE	83.3	1.04779	10.5648	12.6797	8.55651	9.52883	9.92106	10.0409	12.1381
Q8R001	Microtubule-associated protein RP/EB family member 2	Q8R001	MARE2_MOUSE	TRUE	100	0.463536	15.3038	15.9894	15.8078	14.0576	14.3925	15.6219	15.9537
Q8R016	Bleomycin hydrolase	Q8R016	BLMH_MOUSE	TRUE	100	1.68742	11.2092	11.8324	10.9629	9.56241	9.79708	14.5834	10.5171
Q8R050	Eukaryotic peptide chain release factor GTP-binding subunit ERF3A	Q8R050	ERF3A_MOUSE	TRUE	100	1.12428	12.4846	12.2195	12.1575	10.5647	10.9461	14.8569	14.1627
Q8R071	Inositol-trisphosphate 3-kinase A	Q8R071	IP3KA_MOUSE	TRUE	100	1.1243	9.71299	12.046	9.52111	7.94896	8.33906	10.373	10.0498
Q8R081	Heterogeneous nuclear ribonucleoprotein L	Q8R081	HNRPL_MOUSE	TRUE	100	0.706589	12.9252	14.4165	13.1496	11.5144	12.1393	12.9515	13.3799
Q8R0A5;Q9DB24	Transcription elongation factor A protein-like 3;Transcription elongation factor A (SII)-like 6	Q8R0A5;Q9DB24	TCAL3_MOUSE;Q9DB24_MOUSE	TRUE	16.7	NaN	14.3737	14.3737	11.1183	9.75467	10.3116	12.1872	11.8528
Q8R0A7	Uncharacterized protein KIAA0513	Q8R0A7	K0513_MOUSE	TRUE	100	0.830543	12.8181	14.6057	13.403	10.4403	12.2433	12.362	13.8546
Q8R0H9	ADP-ribosylation factor-binding protein GGA1	Q8R0H9	GGA1_MOUSE	TRUE	83.3	0.731264	12.6966	14.0581	13.7444	11.2763	11.1522	10.1346	13.2518
Q8R0S2	IQ motif and SEC7 domain-containing protein 1	Q8R0S2	IQEC1_MOUSE	TRUE	100	0.711633	12.2954	13.7714	11.9708	10.6465	11.5291	13.0124	12.8419
Q8R0S4	Voltage-dependent L-type calcium channel subunit beta-4	Q8R0S4	CACB4_MOUSE	TRUE	33.3	0.863566	12.7003	13.7246	11.6761	9.29055	9.15024	12.0437	10.3116
Q8R0Y6	Cytosolic 10-formyltetrahydrofolate dehydrogenase	Q8R0Y6	AL1L1_MOUSE	TRUE	100	0.849145	13.1272	13.9838	12.7726	11.1593	11.8122	14.9401	14.0955
Q8R127	Saccharopine dehydrogenase-like oxidoreductase	Q8R127	SCPDL_MOUSE	TRUE	100	0.857105	11.3754	10.5146	12.2804	7.77809	11.3473	13.3318	13.0001
Q8R164	Valacyclovir hydrolase	Q8R164	BPHL_MOUSE	TRUE	100	0.72498	11.3356	11.6993	11.7206	9.60948	10.7105	12.8837	11.39
Q8R180	ERO1-like protein alpha	Q8R180	ERO1A_MOUSE	TRUE	66.7	0.403677	10.5567	11.2581	9.87738	7.53708	10.352	9.38354	10.7391
Q8R191	Synaptogyrin-3	Q8R191	SNG3_MOUSE	TRUE	100	0.56648	14.6076	15.5867	14.4774	13.0731	13.8482	15.4944	15.1662
Q8R1B4	Eukaryotic translation initiation factor 3 subunit C	Q8R1B4	EIF3C_MOUSE	TRUE	100	0.796687	10.8695	12.5151	11.0119	9.36448	9.86122	11.7624	10.7017
Q8R1B5	Complexin-3	Q8R1B5	CPLX3_MOUSE	TRUE	83.3	1.00714	11.5295	12.1222	9.51417	9.29571	9.9525	13.6981	12.5789
Q8R1G2	Carboxymethylenebutenolidase homolog	Q8R1G2	CMBL_MOUSE	TRUE	66.7	1.09672	10.4857	12.453	9.80817	8.3896	9.15812	10.1997	10.5234
Q8R1H0	Homeodomain-only protein	Q8R1H0	HOP_MOUSE	TRUE	50	1.57978	16.2301	12.6071	20.1023	11.1195	10.6131	13.1862	15.9808
Q8R1I1	Cytochrome b-c1 complex subunit 9	Q8R1I1	QCR9_MOUSE	TRUE	100	0.874797	13.3188	15.4615	13.9261	11.2218	9.91182	14.9984	14.3931
Q8R1N4	NudC domain-containing protein 3	Q8R1N4	NUDC3_MOUSE	TRUE	83.3	0.979188	10.6119	12.6552	10.5005	8.09824	8.11304	10.1323	11.6584
Q8R1Q8	Cytoplasmic dynein 1 light intermediate chain 1	Q8R1Q8	DC1L1_MOUSE	TRUE	100	0.43565	13.1095	13.8406	13.0534	12.4465	12.1517	13.3977	13.7669
Q8R1Z9	RING finger protein 121	Q8R1Z9	RN121_MOUSE	TRUE	66.7	0.537736	16.0805	9.2984	10.3075	16.7666	14.2283	16.4533	16.8738
Q8R2R9;Q9JKC8	AP-3 complex subunit mu-2;AP-3 complex subunit mu-1	Q8R2R9;Q9JKC8	AP3M2_MOUSE;AP3M1_MOUSE	TRUE	83.3	0.708056	12.5517	13.7951	12.4621	11.1096	11.7958	9.46508	13.5957
Q8R2U6	Diphosphoinositol polyphosphate phosphohydrolase 2	Q8R2U6	NUDT4_MOUSE	TRUE	66.7	1.3247	9.55589	12.0649	9.14299	7.6312	7.49167	9.94373	9.52397
Q8R2Y0	Monoacylglycerol lipase ABHD6	Q8R2Y0	ABHD6_MOUSE	TRUE	66.7	0.947985	11.4729	11.95	11.5929	9.12143	8.97588	13.3727	8.52776
Q8R2Y2	Cell surface glycoprotein MUC18	Q8R2Y2	MUC18_MOUSE	TRUE	66.7	0.76394	12.6651	14.0457	12.5989	7.34171	11.326	9.4103	12.6896
Q8R2Y8	Peptidyl-tRNA hydrolase 2, mitochondrial	Q8R2Y8	PTH2_MOUSE	TRUE	66.7	1.1978	11.5611	14.0886	12.6999	9.40724	10.4118	11.12	9.04401
Q8R2Z5	von Willebrand factor A domain-containing protein 1	Q8R2Z5	VWA1_MOUSE	TRUE	50	1.29441	14.9704	10.1543	10.4944	12.8617	14.7127	11.5632	17.3368
Q8R307	Vacuolar protein sorting-associated protein 18 homolog	Q8R307	VPS18_MOUSE	TRUE	50	1.13431	8.66173	10.5266	8.1599	7.38367	8.1831	9.21253	7.27544
Q8R317	Ubiquilin-1	Q8R317	UBQL1_MOUSE	TRUE	83.3	0.723968	10.71	12.0467	11.7802	8.9341	9.38822	11.0064	11.4007
Q8R326	Paraspeckle component 1	Q8R326	PSPC1_MOUSE	TRUE	66.7	1.06275	11.6952	12.862	13.8192	10.2443	9.90265	12.3874	10.1969
Q8R361	Rab11 family-interacting protein 5	Q8R361	RFIP5_MOUSE	TRUE	50	0.857668	10.4468	9.40237	11.7822	7.69709	8.17268	10.5329	10.1559
Q8R366	Immunoglobulin superfamily member 8	Q8R366	IGSF8_MOUSE	TRUE	100	0.641875	13.9225	14.3696	14.403	11.8377	13.0532	15.2798	14.5916
Q8R3P0	Aspartoacylase	Q8R3P0	ACY2_MOUSE	TRUE	100	0.502975	12.6774	13.3756	13.3311	11.9784	10.7301	13.2578	13.3913
Q8R3R8	Gamma-aminobutyric acid receptor-associated protein-like 1	Q8R3R8	GBRL1_MOUSE	TRUE	100	1.22398	13.5105	13.6297	12.9894	10.8362	14.456	13.0498	16.1023
Q8R3T5	Syntaxin-binding protein 6	Q8R3T5	STXB6_MOUSE	TRUE	83.3	0.750145	11.9998	13.4374	13.0192	8.00183	11.7694	9.58361	13.7713
Q8R3V5	Endophilin-B2	Q8R3V5	SHLB2_MOUSE	TRUE	100	0.655259	13.1818	14.5723	13.2678	11.5483	12.8328	13.1251	13.7445
Q8R3Z5	Voltage-dependent L-type calcium channel subunit beta-1	Q8R3Z5	CACB1_MOUSE	TRUE	33.3	0.43478	12.8677	13.326	10.5486	9.81864	9.34204	11.6016	12.4093
Q8R404	MICOS complex subunit MIC13	Q8R404	MIC13_MOUSE	TRUE	100	0.620226	11.8853	11.6857	12.4318	9.41756	11.7255	13.009	13.0424
Q8R464	Cell adhesion molecule 4	Q8R464	CADM4_MOUSE	TRUE	100	0.839962	12.7369	13.7278	13.3176	10.3814	11.5015	14.5847	12.9086
Q8R4D5	Transient receptor potential cation channel subfamily M member 8	Q8R4D5	TRPM8_MOUSE	TRUE	100	0.430222	13.4668	14.2067	13.7288	12.87	12.6628	14.1156	13.2167
Q8R4N0	Citramalyl-CoA lyase, mitochondrial	Q8R4N0	CLYBL_MOUSE	TRUE	100	0.989571	11.6847	13.7174	12.8791	9.95944	10.7798	11.2716	11.5005
Q8R570	Synaptosomal-associated protein 47	Q8R570	SNP47_MOUSE	TRUE	100	0.62736	12.7454	14.0518	13.0945	10.4413	11.9946	13.5552	13.3348
Q8R574	Phosphoribosyl pyrophosphate synthase-associated protein 2	Q8R574	KPRB_MOUSE	TRUE	83.3	0.286258	10.7362	10.4985	10.8048	8.78221	10.1026	11.1113	11.1638
Q8R5C5	Beta-centractin	Q8R5C5	ACTY_MOUSE	TRUE	83.3	0.677576	11.9298	12.9804	11.8278	8.41989	10.7581	13.0499	11.0331
Q8R5H6	Wiskott-Aldrich syndrome protein family member 1	Q8R5H6	WASF1_MOUSE	TRUE	100	0.744941	12.1847	13.7989	12.3081	9.9051	11.266	12.8219	13.0082
Q8R5J9	PRA1 family protein 3	Q8R5J9	PRAF3_MOUSE	TRUE	83.3	0.843472	10.9987	11.8304	10.1654	8.08575	8.87323	12.731	11.3936
Q8R5M8	Cell adhesion molecule 1	Q8R5M8	CADM1_MOUSE	TRUE	100	0.649734	10.9728	11.8127	11.74	8.64296	10.227	11.1004	12.3138
Q8VBT0	Thioredoxin-related transmembrane protein 1	Q8VBT0	TMX1_MOUSE	TRUE	83.3	0.792654	12.7042	14.1307	10.6377	7.5786	11.1177	14.1699	13.4649
Q8VBV7	COP9 signalosome complex subunit 8	Q8VBV7	CSN8_MOUSE	TRUE	66.7	0.323791	12.0108	12.0938	12.1637	8.35316	11.2691	10.0234	12.5166
Q8VBW6	NEDD8-activating enzyme E1 regulatory subunit	Q8VBW6	ULA1_MOUSE	TRUE	100	0.701423	11.4273	12.5694	12.3861	9.13062	10.1404	11.5421	12.795
Q8VBY2	Calcium/calmodulin-dependent protein kinase kinase 1	Q8VBY2	KKCC1_MOUSE	TRUE	100	1.02852	10.1501	12.4298	11.2635	7.66885	8.67692	10.0986	10.7631
Q8VBZ3	Cleft lip and palate transmembrane protein 1 homolog	Q8VBZ3	CLPT1_MOUSE	TRUE	100	0.642619	11.2034	12.2553	11.3073	9.84317	10.5482	12.3684	10.8983
Q8VCD6	Receptor expression-enhancing protein 2	Q8VCD6	REEP2_MOUSE	TRUE	100	0.664591	13.7694	15.1549	14.4223	12.3632	12.5631	14.0129	14.0997
Q8VCM7	Fibrinogen gamma chain	Q8VCM7	FIBG_MOUSE	TRUE	83.3	1.28349	11.8561	10.3864	11.2426	9.00656	9.98181	14.5318	13.1381
Q8VCT3	Aminopeptidase B	Q8VCT3	AMPB_MOUSE	TRUE	100	0.63562	10.7103	11.2948	10.8897	9.51128	8.92623	11.8104	11.8294
Q8VCW2;Q9Z320	Keratin, type I cytoskeletal 25;Keratin, type I cytoskeletal 27	Q8VCW2;Q9Z320	K1C25_MOUSE;K1C27_MOUSE	TRUE	33.3	1.06181	14.0036	12.5973	11.3076	9.80023	15.41	12.3685	11.9679
Q8VCW8	Medium-chain acyl-CoA ligase ACSF2, mitochondrial	Q8VCW8	ACSF2_MOUSE	TRUE	100	0.84246	11.5877	13.3802	12.5051	9.75698	10.32	11.643	11.9212
Q8VD04	GRIP1-associated protein 1	Q8VD04	GRAP1_MOUSE	TRUE	100	0.679783	9.14066	10.549	10.0838	7.04995	8.39564	9.38065	9.38493
Q8VD33	Small glutamine-rich tetratricopeptide repeat-containing protein beta	Q8VD33	SGTB_MOUSE	TRUE	83.3	0.645774	11.3044	12.5185	12.2004	9.06706	10.8038	10.8084	11.9322
Q8VD37	SH3-containing GRB2-like protein 3-interacting protein 1	Q8VD37	SGIP1_MOUSE	TRUE	100	0.71707	15.9386	17.7822	16.6037	11.7524	15.8505	16.6713	16.9712
Q8VD62	UPF0696 protein C11orf68 homolog	Q8VD62	CK068_MOUSE	TRUE	16.7	NaN	14.2825	14.2825	10.8257	9.33245	10.5585	11.8944	12.2384
Q8VD63	Testis-specific Y-encoded-like protein 4	Q8VD63	TSYL4_MOUSE	TRUE	100	0.967476	12.9583	14.949	11.3259	12.4203	11.8181	13.0359	14.2005
Q8VDD5	Myosin-9	Q8VDD5	MYH9_MOUSE	TRUE	100	0.697196	12.9832	14.0918	12.8308	10.8032	11.8805	14.2614	14.0317
Q8VDH1	F-box only protein 21	Q8VDH1	FBX21_MOUSE	TRUE	33.3	0.243806	8.00145	8.25268	7.75023	7.51176	6.84166	10.0551	8.30441
Q8VDJ3	Vigilin	Q8VDJ3	VIGLN_MOUSE	TRUE	100	0.68591	10.5277	11.9584	11.1176	8.44544	9.04562	11.109	11.4902
Q8VDK1	Deaminated glutathione amidase	Q8VDK1	NIT1_MOUSE	TRUE	50	0.478593	11.4367	12.1673	10.9229	7.63461	11.2198	9.55223	9.76962
Q8VDM4	26S proteasome non-ATPase regulatory subunit 2	Q8VDM4	PSMD2_MOUSE	TRUE	100	0.794365	12.1364	13.753	12.1375	10.7578	11.5213	11.6113	13.0374
Q8VDN2	Sodium/potassium-transporting ATPase subunit alpha-1	Q8VDN2	AT1A1_MOUSE	TRUE	100	0.523002	15.8389	16.8466	15.8924	14.6896	14.9582	16.4755	16.1712
Q8VDP4	Cell cycle and apoptosis regulator protein 2	Q8VDP4	CCAR2_MOUSE	TRUE	83.3	0.555772	10.6194	11.2075	11.6537	7.61601	7.75194	10.9266	11.5571
Q8VDP6	CDP-diacylglycerol--inositol 3-phosphatidyltransferase	Q8VDP6	CDIPT_MOUSE	TRUE	100	0.568264	12.3741	13.4728	12.4107	10.762	11.8473	13.1922	12.5597
Q8VDQ8	NAD-dependent protein deacetylase sirtuin-2	Q8VDQ8	SIR2_MOUSE	TRUE	100	0.555094	15.5192	15.9652	16.1725	13.7478	14.5467	16.5533	16.1296
Q8VDZ4	Palmitoyltransferase ZDHHC5	Q8VDZ4	ZDHC5_MOUSE	TRUE	100	0.624446	10.8135	11.9971	11.4962	6.85074	10.5477	12.2694	11.7195
Q8VE22	28S ribosomal protein S23, mitochondrial	Q8VE22	RT23_MOUSE	TRUE	100	1.33367	9.51831	12.2733	9.48818	7.66708	7.87787	10.4172	9.38626
Q8VE33	Ganglioside-induced differentiation-associated protein 1-like 1	Q8VE33	GD1L1_MOUSE	TRUE	100	0.649014	11.9859	13.4035	13.0199	8.44989	11.2505	12.6754	13.1164
Q8VE47	Ubiquitin-like modifier-activating enzyme 5	Q8VE47	UBA5_MOUSE	TRUE	66.7	0.574083	12.6522	13.1812	13.6407	9.11025	10.8287	10.8241	12.9583
Q8VE62	Polyadenylate-binding protein-interacting protein 1	Q8VE62	PAIP1_MOUSE	TRUE	66.7	0.433682	11.3114	11.5342	11.3118	7.51351	10.359	10.0836	12.0406
Q8VE70	Programmed cell death protein 10	Q8VE70	PDC10_MOUSE	TRUE	83.3	0.608925	12.9767	13.8935	13.9968	11.567	12.7044	11.2593	12.7219
Q8VEA4	Mitochondrial intermembrane space import and assembly protein 40	Q8VEA4	MIA40_MOUSE	TRUE	100	1.13335	11.3658	9.28927	10.5865	10.0644	11.8633	13.7971	12.5942
Q8VED9	Galectin-related protein	Q8VED9	LEGL_MOUSE	TRUE	83.3	1.06302	13.6787	14.356	12.995	12.6677	12.6482	12.2423	15.7267
Q8VEH3	ADP-ribosylation factor-like protein 8A	Q8VEH3	ARL8A_MOUSE	TRUE	100	0.60315	12.8712	13.7772	13.4717	11.0732	11.7143	13.9925	13.1983
Q8VEH5	EPM2A-interacting protein 1	Q8VEH5	EPMIP_MOUSE	TRUE	66.7	0.433675	9.76525	10.151	10.117	8.26326	8.45739	9.83912	10.3356
Q8VEK0	Cell cycle control protein 50A	Q8VEK0	CC50A_MOUSE	TRUE	100	0.808132	11.7263	13.571	13.1113	10.3595	7.99158	11.976	13.3483
Q8VEK3	Heterogeneous nuclear ribonucleoprotein U	Q8VEK3	HNRPU_MOUSE	TRUE	100	0.671988	13.1899	13.3313	14.1327	10.5544	12.2956	14.4861	14.3391
Q8VEM8	Phosphate carrier protein, mitochondrial	Q8VEM8	MPCP_MOUSE	TRUE	100	0.581112	16.1134	17.011	15.9634	14.4714	15.4217	17.1561	16.657
Q8VH51	RNA-binding protein 39	Q8VH51	RBM39_MOUSE	TRUE	66.7	0.598287	10.4135	11.4792	10.4147	9.08867	8.75636	11.3693	10.6716
Q8VHH5	Arf-GAP with GTPase, ANK repeat and PH domain-containing protein 3	Q8VHH5	AGAP3_MOUSE	TRUE	100	0.745795	11.8244	12.4123	12.6076	9.47549	10.4163	12.5566	13.4779
Q8VHJ5	Serine/threonine-protein kinase MARK1	Q8VHJ5	MARK1_MOUSE	TRUE	100	0.70685	10.589	12.0022	11.1403	8.01847	9.56229	10.945	11.8655
Q8VHK5	Membrane protein MLC1	Q8VHK5	MLC1_MOUSE	TRUE	100	0.486135	12.8453	13.4124	13.0964	11.4832	12.2866	13.7885	13.0046
Q8VHL1	Histone-lysine N-methyltransferase SETD7	Q8VHL1	SETD7_MOUSE	TRUE	100	1.02605	10.2597	12.3491	10.9864	7.74379	8.0481	9.9466	12.4842
Q8VHM5	Heterogeneous nuclear ribonucleoprotein R	Q8VHM5	Q8VHM5_MOUSE	TRUE	100	0.545202	10.1073	10.9209	10.6515	8.63354	8.95715	10.45	11.031
Q8VHQ9	Acyl-coenzyme A thioesterase 11	Q8VHQ9	ACO11_MOUSE	TRUE	100	0.8713	11.5173	13.4035	12.0725	9.3018	10.6828	12.1057	11.5376
Q8VHW2	Voltage-dependent calcium channel gamma-8 subunit	Q8VHW2	CCG8_MOUSE	TRUE	100	0.624419	10.039	11.2354	10.3135	8.65247	8.63095	10.9644	10.437
Q8VIJ6	Splicing factor, proline- and glutamine-rich	Q8VIJ6	SFPQ_MOUSE	TRUE	100	0.596362	13.0291	14.1506	13.3058	11.6712	12.4553	12.6778	13.914
Q8VIM9	Immunity-related GTPase family Q protein	Q8VIM9	IRGQ_MOUSE	TRUE	66.7	0.811578	12.6266	13.6601	10.8717	9.58588	11.9153	11.3627	14.0592
Q91V12	Cytosolic acyl coenzyme A thioester hydrolase	Q91V12	BACH_MOUSE	TRUE	100	0.651588	15.0427	15.1847	15.0439	13.6428	14.0374	16.2378	16.1097
Q91V14	Solute carrier family 12 member 5	Q91V14	S12A5_MOUSE	TRUE	100	0.518053	15.1037	16.0218	15.6039	13.4729	14.2008	15.6289	15.6942
Q91V36	Nuclear receptor-binding protein 2	Q91V36	NRBP2_MOUSE	TRUE	66.7	1.01751	12.0535	13.9622	10.4457	9.26847	11.0697	11.0416	12.7365
Q91V41	Ras-related protein Rab-14	Q91V41	RAB14_MOUSE	TRUE	100	0.532018	14.1064	15.1534	14.5394	13.0446	12.9027	14.5674	14.431
Q91V61	Sideroflexin-3	Q91V61	SFXN3_MOUSE	TRUE	100	0.594525	14.8064	15.8644	15.6518	12.0843	14.1171	15.8519	15.269
Q91V92	ATP-citrate synthase	Q91V92	ACLY_MOUSE	TRUE	100	0.469489	13.6368	14.4424	13.8735	12.5349	12.8921	13.7283	14.3497
Q91VA7	Isocitrate dehydrogenase [NAD] subunit, mitochondrial	Q91VA7	Q91VA7_MOUSE	TRUE	100	0.529385	14.8407	15.9028	15.0656	13.1252	14.3416	15.1759	15.4332
Q91VC9	Growth hormone-inducible transmembrane protein	Q91VC9	GHITM_MOUSE	TRUE	100	0.916798	12.369	14.2926	12.8403	10.4741	11.979	12.7273	11.9006
Q91VD9	NADH-ubiquinone oxidoreductase 75 kDa subunit, mitochondrial	Q91VD9	NDUS1_MOUSE	TRUE	100	0.56404	14.8494	15.9009	15.2848	12.5882	14.1361	15.5448	15.6417
Q91VE0	Long-chain fatty acid transport protein 4	Q91VE0	S27A4_MOUSE	TRUE	66.7	0.417888	12.5381	13.2789	12.6338	8.03186	11.8217	9.65896	12.4182
Q91VF2	Histamine N-methyltransferase	Q91VF2	HNMT_MOUSE	TRUE	83.3	0.724329	11.8202	12.9946	12.5305	8.58713	11.5862	10.1427	13.4024
Q91VI7	Ribonuclease inhibitor	Q91VI7	RINI_MOUSE	TRUE	83.3	0.88843	12.7496	14.2498	12.7701	7.94275	9.59044	12.4847	14.6531
Q91VJ5	Polyglutamine-binding protein 1	Q91VJ5	PQBP1_MOUSE	TRUE	16.7	NaN	15.3099	15.3099	12.0284	10.5861	10.4044	13.6296	11.9231
Q91VM9	Inorganic pyrophosphatase 2, mitochondrial	Q91VM9	IPYR2_MOUSE	TRUE	100	0.788557	12.1212	13.8088	13.3747	9.05898	11.3085	11.7934	13.3826
Q91VN4	MICOS complex subunit Mic25	Q91VN4	MIC25_MOUSE	TRUE	100	1.42485	10.376	13.2863	11.0966	8.13903	9.69655	9.44532	10.5921
Q91VR2	ATP synthase subunit gamma, mitochondrial	Q91VR2	ATPG_MOUSE	TRUE	100	0.568591	16.0178	17.0705	16.852	14.0281	15.2593	16.6225	16.2747
Q91VR5	ATP-dependent RNA helicase DDX1	Q91VR5	DDX1_MOUSE	TRUE	100	0.663276	12.5687	12.8559	12.9219	11.1734	11.8603	12.6266	13.9743
Q91VR7	Microtubule-associated proteins 1A/1B light chain 3A	Q91VR7	MLP3A_MOUSE	TRUE	100	0.692237	12.5664	12.9374	12.468	10.3921	12.1468	13.4177	14.0367
Q91VR8	Protein BRICK1	Q91VR8	BRK1_MOUSE	TRUE	83.3	0.769327	13.9839	15.4145	14.0485	12.7218	12.6986	12.4147	15.0361
Q91VT4	Carbonyl reductase family member 4	Q91VT4	CBR4_MOUSE	TRUE	100	1.26759	15.8803	18.4358	16.8798	14.6103	14.8728	15.6208	14.8621
Q91VW3	SH3 domain-binding glutamic acid-rich-like protein 3	Q91VW3	SH3L3_MOUSE	TRUE	100	0.488778	11.9188	12.0977	11.7843	11.622	10.703	12.3757	12.9302
Q91W50	Cold shock domain-containing protein E1	Q91W50	CSDE1_MOUSE	TRUE	100	0.629668	12.0169	12.9343	12.4468	10.3525	11.1845	11.9479	13.2351
Q91W89	Alpha-mannosidase 2C1	Q91W89	MA2C1_MOUSE	TRUE	33.3	1.0369	13.0373	14.3871	11.6875	9.6084	10.6347	11.4454	10.9936
Q91WA3	Histone deacetylase 11	Q91WA3	HDA11_MOUSE	TRUE	83.3	0.716615	11.9582	12.5472	13.4046	8.94347	10.0278	12.2309	11.5806
Q91WC0	Actin-histidine N-methyltransferase	Q91WC0	SETD3_MOUSE	TRUE	66.7	0.761033	12.2034	13.5458	11.4195	9.33551	11.1017	10.8033	12.7466
Q91WC3	Long-chain-fatty-acid--CoA ligase 6	Q91WC3	ACSL6_MOUSE	TRUE	100	0.626744	12.8451	13.8609	14.0208	10.475	11.7771	13.6585	13.2783
Q91WD5	NADH dehydrogenase [ubiquinone] iron-sulfur protein 2, mitochondrial	Q91WD5	NDUS2_MOUSE	TRUE	100	0.963915	12.1285	13.1662	12.9964	8.39063	10.0762	14.6017	13.5396
Q91WG2	Rab GTPase-binding effector protein 2	Q91WG2	RABE2_MOUSE	TRUE	16.7	NaN	16.2063	11.7403	11.7119	16.2063	11.5258	12.9278	13.2153
Q91WG4	Elongator complex protein 2	Q91WG4	ELP2_MOUSE	TRUE	66.7	0.921686	12.4667	14.1635	11.7918	7.61566	10.8867	10.8678	13.0248
Q91WJ8	Far upstream element-binding protein 1	Q91WJ8	FUBP1_MOUSE	TRUE	66.7	0.507268	9.50993	10.2921	9.53081	7.58912	8.15756	9.94468	10.0593
Q91WK2	Eukaryotic translation initiation factor 3 subunit H	Q91WK2	EIF3H_MOUSE	TRUE	100	0.947196	11.7542	13.7334	12.2366	10.369	10.3353	11.6085	12.2422
Q91WQ3	Tyrosine--tRNA ligase, cytoplasmic	Q91WQ3	SYYC_MOUSE	TRUE	100	0.770113	13.7228	15.1614	14.1681	11.7034	12.8273	13.3785	15.0984
Q91WS0	CDGSH iron-sulfur domain-containing protein 1	Q91WS0	CISD1_MOUSE	TRUE	100	0.836422	14.8345	16.707	15.1284	12.1251	14.1284	15.2056	15.7125
Q91WT9	Cystathionine beta-synthase	Q91WT9	CBS_MOUSE	TRUE	33.3	0.992696	9.40987	10.6666	9.54155	8.81804	8.15311	10.5946	8.32878
Q91WU5	Arsenite methyltransferase	Q91WU5	AS3MT_MOUSE	TRUE	33.3	0.663014	12.6643	13.398	10.1127	9.07177	10.4227	11.1815	11.9306
Q91X97	Neurocalcin-delta	Q91X97	NCALD_MOUSE	TRUE	100	0.793347	12.1318	14.0539	12.6333	7.53934	11.4343	13.9302	13.1995
Q91XD7	Protein disulfide isomerase Creld1	Q91XD7	CREL1_MOUSE	TRUE	50	1.4319	9.22285	11.989	8.67313	7.0064	6.90582	10.4367	8.7643
Q91XF0	Pyridoxine-5'-phosphate oxidase	Q91XF0	PNPO_MOUSE	TRUE	66.7	0.830662	9.20991	9.79244	10.7517	7.55422	7.43121	9.67258	8.8643
Q91XL9	Oxysterol-binding protein-related protein 1	Q91XL9	OSBL1_MOUSE	TRUE	83.3	0.635356	13.3247	14.4594	12.9852	12.6439	12.4063	10.6546	14.1289
Q91XM9	Disks large homolog 2	Q91XM9	DLG2_MOUSE	TRUE	100	0.738647	12.2001	13.2743	12.6634	9.50662	11.4974	12.4441	13.8147
Q91XU3	Phosphatidylinositol 5-phosphate 4-kinase type-2 gamma	Q91XU3	PI42C_MOUSE	TRUE	66.7	0.930802	12.7615	14.4207	11.4959	8.17277	9.36654	12.53	12.5995
Q91XV3	Brain acid soluble protein 1	Q91XV3	BASP1_MOUSE	TRUE	100	1.08517	18.7706	20.9136	19.0017	17.8212	17.8534	18.4159	18.6177
Q91YJ2	Sorting nexin-4	Q91YJ2	SNX4_MOUSE	TRUE	66.7	0.518757	12.072	12.9861	12.2673	9.51229	11.175	11.3942	11.8598
Q91YM2	Rho GTPase-activating protein 35	Q91YM2	RHG35_MOUSE	TRUE	83.3	0.62829	11.4815	12.646	11.3958	9.17761	9.96275	11.1471	12.2561
Q91YP2	Neurolysin, mitochondrial	Q91YP2	NEUL_MOUSE	TRUE	66.7	0.516045	9.3746	9.68658	9.96985	7.27547	7.70139	9.66552	10.1406
Q91YQ5	Dolichyl-diphosphooligosaccharide--protein glycosyltransferase subunit 1	Q91YQ5	RPN1_MOUSE	TRUE	100	0.756608	11.8635	13.4458	12.2655	9.79402	10.0497	12.4967	13.1292
Q91YR1	Twinfilin-1	Q91YR1	TWF1_MOUSE	TRUE	100	0.779748	11.2251	13.1986	12.3441	7.54204	9.19951	12.4674	12.5988
Q91YR7	Pre-mRNA-processing factor 6	Q91YR7	PRP6_MOUSE	TRUE	50	1.13632	11.9473	13.989	12.0306	8.62602	8.75062	10.4942	9.82232
Q91YT0	NADH dehydrogenase [ubiquinone] flavoprotein 1, mitochondrial	Q91YT0	NDUV1_MOUSE	TRUE	100	0.764754	13.0205	13.367	13.922	10.5613	11.8872	14.7113	13.6744
Q91Z31	Polypyrimidine tract-binding protein 2	Q91Z31	PTBP2_MOUSE	TRUE	100	0.526441	11.386	12.3023	11.0771	11.3599	10.0444	11.2618	12.2707
Q91Z38	Tetratricopeptide repeat protein 1	Q91Z38	TTC1_MOUSE	TRUE	33.3	0.876856	13.3122	14.3583	12.2662	10.413	10.1969	11.8741	10.0279
Q91Z53	Glyoxylate reductase/hydroxypyruvate reductase	Q91Z53	GRHPR_MOUSE	TRUE	100	0.77515	11.7219	12.2623	12.6246	8.15945	11.3321	12.3563	13.5968
Q91Z61	GTP-binding protein Di-Ras1	Q91Z61	DIRA1_MOUSE	TRUE	100	1.03241	13.8335	13.9264	12.7393	12.2748	13.3964	15.959	14.7053
Q91Z67	SLIT-ROBO Rho GTPase-activating protein 2	Q91Z67	SRGP2_MOUSE	TRUE	100	0.880801	10.9108	12.8255	11.7039	8.74246	9.70724	10.8222	11.6635
Q91ZA3	Propionyl-CoA carboxylase alpha chain, mitochondrial	Q91ZA3	PCCA_MOUSE	TRUE	100	0.916744	21.0503	20.5266	22.2124	18.9372	19.6438	23.0368	21.945
Q91ZH7	Phospholipase ABHD3	Q91ZH7	ABHD3_MOUSE	TRUE	33.3	0.291447	8.49063	8.18899	8.1903	7.00411	8.79226	9.25911	8.90912
Q91ZJ5	UTP--glucose-1-phosphate uridylyltransferase	Q91ZJ5	UGPA_MOUSE	TRUE	100	0.718773	10.9499	12.2195	11.3212	8.99082	10.906	9.97547	12.2864
Q91ZP9	N-terminal EF-hand calcium-binding protein 2	Q91ZP9	NECA2_MOUSE	TRUE	100	0.743442	13.7606	13.8923	13.556	12.4434	12.5734	15.195	14.9038
Q91ZR1	Ras-related protein Rab-4B	Q91ZR1	RAB4B_MOUSE	TRUE	100	0.763632	13.1067	14.2098	12.0978	11.425	12.3017	14.6002	14.0059
Q91ZU6	Dystonin	Q91ZU6	DYST_MOUSE	TRUE	33.3	0.980938	11.3931	12.6265	9.88167	9.21378	9.28248	10.8589	10.1597
Q91ZW3	SWI/SNF-related matrix-associated actin-dependent regulator of chromatin subfamily A member 5	Q91ZW3	SMCA5_MOUSE	TRUE	66.7	0.247795	10.9409	11.3932	10.6189	7.31722	10.7431	9.35355	11.0082
Q91ZX7	Prolow-density lipoprotein receptor-related protein 1	Q91ZX7	LRP1_MOUSE	TRUE	66.7	0.700115	11.249	12.4389	12.1449	8.19166	9.44925	10.1746	10.9631
Q91ZZ3	Beta-synuclein	Q91ZZ3	SYUB_MOUSE	TRUE	100	0.448064	18.4721	19.0903	19.0208	17.4144	17.7922	18.3516	19.1634
Q920E5	Farnesyl pyrophosphate synthase	Q920E5	FPPS_MOUSE	TRUE	100	0.780782	14.4513	15.2127	12.427	13.0207	14.2623	15.9935	15.7916
Q920I9	WD repeat-containing protein 7	Q920I9	WDR7_MOUSE	TRUE	100	0.741668	11.0224	11.5307	11.5853	8.7028	9.42184	12.3689	12.5249
Q920N2	Biotin--protein ligase	Q920N2	BPL1_MOUSE	TRUE	100	0.893685	10.7597	9.61975	11.9964	8.31286	10.7415	12.7008	11.1869
Q921C1	Gap junction gamma-3 protein	Q921C1	CXG3_MOUSE	TRUE	100	0.572977	10.5434	11.285	10.6943	8.58198	9.80457	11.6122	11.2824
Q921F2	TAR DNA-binding protein 43	Q921F2	TADBP_MOUSE	TRUE	100	0.93268	12.3221	14.3671	12.6746	9.93649	11.191	12.6351	13.1283
Q921F4	Heterogeneous nuclear ribonucleoprotein L-like	Q921F4	HNRLL_MOUSE	TRUE	83.3	0.403936	10.6894	11.0648	11.3039	8.95942	9.17724	11.024	10.877
Q921G7	Electron transfer flavoprotein-ubiquinone oxidoreductase, mitochondrial	Q921G7	ETFD_MOUSE	TRUE	100	0.510561	13.1015	13.8996	13.8346	11.3103	12.515	13.8146	13.2347
Q921H8	3-ketoacyl-CoA thiolase A, peroxisomal	Q921H8	THIKA_MOUSE	TRUE	83.3	0.503038	11.9104	12.2541	12.6722	8.09948	11.0526	10.9588	12.6143
Q921I1	Serotransferrin	Q921I1	TRFE_MOUSE	TRUE	100	0.652018	12.1864	12.7265	12.0194	10.5219	11.3027	13.0783	13.4697
Q921J2	GTP-binding protein Rheb	Q921J2	RHEB_MOUSE	TRUE	100	0.472041	12.2063	12.66	12.4308	11.0541	11.2711	12.8129	13.0092
Q921M3	Splicing factor 3B subunit 3	Q921M3	SF3B3_MOUSE	TRUE	66.7	0.681768	12.1597	13.3517	13.1001	9.87427	10.0166	12.0449	12.1705
Q921M7	CYFIP-related Rac1 interactor B	Q921M7	CYRIB_MOUSE	TRUE	100	0.84426	13.8518	15.6228	14.157	12.1635	13.1088	13.5714	14.487
Q921W4	Quinone oxidoreductase-like protein 1	Q921W4	QORL1_MOUSE	TRUE	83.3	0.449668	12.427	12.7666	13.1691	6.93289	11.1359	12.1412	12.9223
Q922B2	Aspartate--tRNA ligase, cytoplasmic	Q922B2	SYDC_MOUSE	TRUE	100	0.756785	12.599	14.2141	13.1799	10.6938	11.4684	12.6755	13.3622
Q922D8	C-1-tetrahydrofolate synthase, cytoplasmic	Q922D8	C1TC_MOUSE	TRUE	100	0.884165	12.2111	14.1309	12.8911	9.83378	11.5559	11.7488	13.106
Q922E4	Ethanolamine-phosphate cytidylyltransferase	Q922E4	PCY2_MOUSE	TRUE	100	0.760264	12.8281	13.6252	13.0948	10.8335	12.2041	12.7657	14.4453
Q922H2	[Pyruvate dehydrogenase (acetyl-transferring)] kinase isozyme 3, mitochondrial	Q922H2	PDK3_MOUSE	TRUE	100	1.21132	10.7131	13.3726	11.9499	7.9952	10.0744	11.2948	9.59156
Q922H4	Mannose-1-phosphate guanyltransferase alpha	Q922H4	GMPPA_MOUSE	TRUE	66.7	1.00334	9.08933	10.8893	9.12569	7.32891	7.71844	9.04626	8.62394
Q922J3	CAP-Gly domain-containing linker protein 1	Q922J3	CLIP1_MOUSE	TRUE	66.7	0.954139	10.1996	11.9178	10.5087	9.18314	8.95557	10.8969	9.4162
Q922J6	Tetraspanin-2	Q922J6	TSN2_MOUSE	TRUE	100	0.931173	11.733	12.5657	12.8307	9.00845	10.0954	13.8773	12.0205
Q922P8	Transmembrane protein 132A	Q922P8	T132A_MOUSE	TRUE	66.7	0.714294	11.3583	11.5976	10.3987	9.7901	10.3144	12.6281	10.893
Q922Q1	Mitochondrial amidoxime reducing component 2	Q922Q1	MARC2_MOUSE	TRUE	100	0.75984	11.6602	13.3049	11.9528	9.2592	10.1614	12.4956	12.7873
Q922Q4	Pyrroline-5-carboxylate reductase 2	Q922Q4	P5CR2_MOUSE	TRUE	83.3	0.702064	11.3369	11.4166	12.2148	7.81954	8.98187	12.7677	11.3036
Q922R8	Protein disulfide-isomerase A6	Q922R8	PDIA6_MOUSE	TRUE	100	0.80852	12.1559	13.8772	12.6446	10.5889	10.6947	12.2088	12.9216
Q922S4	cGMP-dependent 3',5'-cyclic phosphodiesterase	Q922S4	PDE2A_MOUSE	TRUE	100	0.657002	12.0599	13.3463	11.2096	10.9089	11.4034	12.8464	12.6448
Q922U2	Keratin, type II cytoskeletal 5	Q922U2	K2C5_MOUSE	TRUE	100	1.36827	16.0235	15.1324	14.8263	15.1411	16.2003	18.6847	16.1561
Q922Y1	UBX domain-containing protein 1	Q922Y1	UBXN1_MOUSE	TRUE	100	1.10938	12.5063	14.7466	13.3119	11.2165	11.4777	12.4384	11.847
Q923D4	Splicing factor 3B subunit 5	Q923D4	SF3B5_MOUSE	TRUE	66.7	1.14452	10.1631	12.5197	10.7575	7.31483	8.17719	9.5684	10.0605
Q923T9	Calcium/calmodulin-dependent protein kinase type II subunit gamma	Q923T9	KCC2G_MOUSE	TRUE	100	0.491124	12.302	12.6954	12.7806	11.2394	11.527	13.2656	12.3038
Q923Z0	G-protein coupled receptor family C group 5 member B	Q923Z0	GPC5B_MOUSE	TRUE	83.3	0.808712	11.581	13.3004	13.0518	6.65042	8.30171	11.3744	11.8769
Q924L1	LETM1 domain-containing protein 1	Q924L1	LTMD1_MOUSE	TRUE	83.3	1.10033	10.3632	10.001	10.0973	8.90642	10.3561	10.9195	12.455
Q924M7	Mannose-6-phosphate isomerase	Q924M7	MPI_MOUSE	TRUE	83.3	0.732885	12.5105	13.9508	13.0229	8.89351	10.7844	11.532	13.2624
Q924N4	Solute carrier family 12 member 6	Q924N4	S12A6_MOUSE	TRUE	83.3	0.725082	10.5917	11.5635	10.2276	9.43079	8.75678	11.9737	11.2334
Q925E7	Serine/threonine-protein phosphatase 2A 55 kDa regulatory subunit B delta isoform	Q925E7	2ABD_MOUSE	TRUE	83.3	0.724124	13.0839	14.5152	13.6549	11.4089	12.249	10.1735	13.5918
Q925I1	ATPase family AAA domain-containing protein 3	Q925I1	ATAD3_MOUSE	TRUE	66.7	0.527001	12.4475	13.0752	12.9165	7.59863	10.5887	10.2893	13.2096
Q925N0	Sideroflexin-5	Q925N0	SFXN5_MOUSE	TRUE	100	0.598022	13.2871	14.1511	14.1787	10.7608	12.3325	14.3854	13.9139
Q93092	Transaldolase	Q93092	TALDO_MOUSE	TRUE	100	0.647945	14.4143	15.7286	14.271	13.4622	13.5248	14.3531	15.1463
Q99020	Heterogeneous nuclear ribonucleoprotein A/B	Q99020	ROAA_MOUSE	TRUE	100	0.514655	12.5639	13.282	12.9929	10.4038	12.026	13.4191	13.2594
Q99104	Unconventional myosin-Va	Q99104	MYO5A_MOUSE	TRUE	100	0.561396	13.3232	14.4379	13.6498	11.3438	12.6533	13.9417	13.9127
Q99J08	SEC14-like protein 2	Q99J08	S14L2_MOUSE	TRUE	83.3	0.458023	12.6755	13.0298	13.0684	7.683	10.9877	12.8097	13.4816
Q99J45	Nuclear receptor-binding protein	Q99J45	NRBP_MOUSE	TRUE	66.7	0.859456	12.7335	14.3146	12.2034	8.66415	11.0852	11.1545	13.3308
Q99J77	Sialic acid synthase	Q99J77	SIAS_MOUSE	TRUE	50	0.383804	11.0673	11.6575	10.8748	8.95368	9.53994	10.2081	10.6696
Q99J85	Neuronal pentraxin receptor	Q99J85	NPTXR_MOUSE	TRUE	83.3	1.21545	10.9405	13.3853	10.5976	9.65403	9.19489	10.5389	11.8709
Q99J99	3-mercaptopyruvate sulfurtransferase	Q99J99	THTM_MOUSE	TRUE	83.3	0.570975	10.8185	11.948	11.6083	8.44756	8.27468	11.1003	11.161
Q99JB2	Stomatin-like protein 2, mitochondrial	Q99JB2	STML2_MOUSE	TRUE	100	1.27894	15.2232	17.7974	14.6797	13.9896	14.2768	16.2908	14.3046
Q99JF8	PC4 and SFRS1-interacting protein	Q99JF8	PSIP1_MOUSE	TRUE	100	0.944211	11.4853	13.5205	12.286	9.36224	10.3482	10.742	12.6529
Q99JI4	26S proteasome non-ATPase regulatory subunit 6	Q99JI4	PSMD6_MOUSE	TRUE	100	0.984307	12.1457	14.3755	13.2934	9.11566	11.4846	11.61	12.9947
Q99JI6	Ras-related protein Rap-1b	Q99JI6	RAP1B_MOUSE	TRUE	100	0.616721	14.3587	15.5805	15.1304	13.1214	12.6758	14.9411	14.7029
Q99JP7	Glutathione hydrolase 7	Q99JP7	GGT7_MOUSE	TRUE	100	1.11466	12.5802	13.1043	12.1824	14.9123	10.2396	12.9672	12.0753
Q99JR1	Sideroflexin-1	Q99JR1	SFXN1_MOUSE	TRUE	100	0.709308	13.1158	14.7037	13.4964	10.5535	12.5641	13.714	13.6631
Q99JR5	Tubulointerstitial nephritis antigen-like	Q99JR5	TINAL_MOUSE	TRUE	100	1.65705	15.4287	15.2039	13.7279	13.4491	15.9096	15.4928	18.7886
Q99JW2	Aminoacylase-1	Q99JW2	ACY1_MOUSE	TRUE	83.3	1.41411	14.0633	12.971	16.7512	7.59917	12.6675	13.9004	14.0263
Q99JX3	Golgi reassembly-stacking protein 2	Q99JX3	GORS2_MOUSE	TRUE	100	0.733813	10.8022	12.3144	10.9317	9.05041	10.3999	10.4164	11.7007
Q99JX4	Eukaryotic translation initiation factor 3 subunit M	Q99JX4	EIF3M_MOUSE	TRUE	50	0.688918	14.0577	11.0899	11.5553	14.6953	12.3722	12.2253	15.1056
Q99JY0	Trifunctional enzyme subunit beta, mitochondrial	Q99JY0	ECHB_MOUSE	TRUE	100	0.546096	14.4455	15.2593	14.7437	12.3113	13.7811	15.3455	15.2323
Q99JY8	Phospholipid phosphatase 3	Q99JY8	PLPP3_MOUSE	TRUE	100	0.713514	12.5633	14.0152	13.6179	10.237	11.5712	12.4938	13.4451
Q99JY9	Actin-related protein 3	Q99JY9	ARP3_MOUSE	TRUE	100	0.568223	14.7889	15.8373	14.8981	13.9498	13.7501	14.6455	15.6529
Q99K46	Ubiquitin carboxyl-terminal hydrolase 11	Q99K46	UBP11_MOUSE	TRUE	16.7	NaN	11.6751	11.6751	10.505	9.79286	8.82249	11.3845	8.95266
Q99K48	Non-POU domain-containing octamer-binding protein	Q99K48	NONO_MOUSE	TRUE	100	0.726659	13.2712	14.7023	13.96	11.3477	11.8448	13.3067	14.4656
Q99K51	Plastin-3	Q99K51	PLST_MOUSE	TRUE	66.7	0.496071	10.5053	10.9995	11.2399	7.80157	8.91981	10.0579	10.8619
Q99K70	Ras-related GTP-binding protein C	Q99K70	RRAGC_MOUSE	TRUE	50	0.80212	12.7244	14.1539	13.6062	9.18025	9.24076	11.7795	10.4131
Q99K85	Phosphoserine aminotransferase	Q99K85	SERC_MOUSE	TRUE	100	0.820341	13.5488	13.3117	13.7949	11.4365	12.616	15.0294	15.1041
Q99KB8	Hydroxyacylglutathione hydrolase, mitochondrial	Q99KB8	GLO2_MOUSE	TRUE	100	0.550428	11.9439	12.9255	12.1329	10.1566	11.3234	12.2886	12.8363
Q99KE1	NAD-dependent malic enzyme, mitochondrial	Q99KE1	MAOM_MOUSE	TRUE	100	0.710198	12.9152	14.4044	12.533	11.7235	12.39	13.2291	13.2111
Q99KF1	Transmembrane emp24 domain-containing protein 9	Q99KF1	TMED9_MOUSE	TRUE	83.3	1.11832	10.2621	11.2976	9.98448	7.44803	7.11079	12.6984	10.2194
Q99KI0	Aconitate hydratase, mitochondrial	Q99KI0	ACON_MOUSE	TRUE	100	0.566143	17.4536	18.4249	18.1816	15.4659	16.408	18.2548	17.9867
Q99KJ8	Dynactin subunit 2	Q99KJ8	DCTN2_MOUSE	TRUE	100	0.911497	12.7864	14.7295	14.5905	9.67542	11.5154	13.1097	13.0979
Q99KK2	N-acylneuraminate cytidylyltransferase	Q99KK2	NEUA_MOUSE	TRUE	100	0.775114	11.5221	11.7836	12.9997	8.36373	10.6688	12.1395	13.1773
Q99KK7	Dipeptidyl peptidase 3	Q99KK7	DPP3_MOUSE	TRUE	100	0.585643	11.2034	12.4329	11.4975	9.76484	10.4624	11.5137	11.5492
Q99KN9	Clathrin interactor 1	Q99KN9	EPN4_MOUSE	TRUE	100	0.602507	11.1821	12.5204	11.6973	8.16252	10.8845	11.8134	12.0144
Q99KP6	Pre-mRNA-processing factor 19	Q99KP6	PRP19_MOUSE	TRUE	50	1.02468	11.3447	12.9763	10.1783	7.40559	8.45585	9.96122	10.8795
Q99KQ4	Nicotinamide phosphoribosyltransferase	Q99KQ4	NAMPT_MOUSE	TRUE	83.3	0.969122	10.1135	12.219	10.9722	7.4197	9.15952	9.84699	10.7971
Q99KV1	DnaJ homolog subfamily B member 11	Q99KV1	DJB11_MOUSE	TRUE	66.7	0.377437	12.612	12.1839	12.2351	11.3031	11.5499	12.7431	13.286
Q99KX1	Myeloid leukemia factor 2	Q99KX1	MLF2_MOUSE	TRUE	100	0.838372	10.5911	12.3458	10.0385	8.48051	9.35015	11.8178	11.5139
Q99KY4	Cyclin-G-associated kinase	Q99KY4	GAK_MOUSE	TRUE	100	0.874531	11.9027	12.9218	12.2839	9.94118	10.3602	12.1118	13.7973
Q99L04	Dehydrogenase/reductase SDR family member 1	Q99L04	DHRS1_MOUSE	TRUE	100	0.910764	12.1955	14.1609	12.7683	9.87544	11.5756	12.3769	12.4157
Q99L13	3-hydroxyisobutyrate dehydrogenase, mitochondrial	Q99L13	3HIDH_MOUSE	TRUE	100	0.848759	13.4952	15.2638	14.3556	11.7846	12.6835	13.536	13.3479
Q99L43	Phosphatidate cytidylyltransferase 2	Q99L43	CDS2_MOUSE	TRUE	100	0.845319	12.7582	14.963	14.8137	8.17849	10.7389	14.1888	13.6663
Q99L45	Eukaryotic translation initiation factor 2 subunit 2	Q99L45	IF2B_MOUSE	TRUE	66.7	0.567333	11.8611	12.8413	12.1421	9.83586	10.1467	11.2907	12.3145
Q99L47	Hsc70-interacting protein	Q99L47	F10A1_MOUSE	TRUE	100	0.783949	12.2069	13.9186	13.1738	9.40103	11.5768	11.8722	13.2991
Q99L88	Beta-1-syntrophin	Q99L88	SNTB1_MOUSE	TRUE	16.7	NaN	13.9241	13.9241	11.0869	9.62766	9.91478	12.1558	11.4872
Q99LB6	Methionine adenosyltransferase 2 subunit beta	Q99LB6	MAT2B_MOUSE	TRUE	66.7	0.794419	12.0748	11.1224	10.9745	9.60581	9.92555	12.7224	13.4799
Q99LC3	NADH dehydrogenase [ubiquinone] 1 alpha subcomplex subunit 10, mitochondrial	Q99LC3	NDUAA_MOUSE	TRUE	100	0.514866	13.6626	14.5169	14.3156	11.2297	13.2632	14.4699	14.1804
Q99LC5	Electron transfer flavoprotein subunit alpha, mitochondrial	Q99LC5	ETFA_MOUSE	TRUE	100	0.533372	12.9772	13.7883	13.4208	11.34	11.9558	13.8362	13.522
Q99LD4	COP9 signalosome complex subunit 1	Q99LD4	CSN1_MOUSE	TRUE	100	0.915393	12.2663	14.1748	12.2551	10.3685	11.6128	11.9577	13.2293
Q99LD8	N(G),N(G)-dimethylarginine dimethylaminohydrolase 2	Q99LD8	DDAH2_MOUSE	TRUE	83.3	1.00829	9.17048	11.165	8.5358	7.45736	8.53249	9.67474	10.1617
Q99LE6	ATP-binding cassette sub-family F member 2	Q99LE6	ABCF2_MOUSE	TRUE	100	0.521841	10.3527	11.3307	10.1441	8.97309	9.98362	10.5721	11.1124
Q99LF4	RNA-splicing ligase RtcB homolog	Q99LF4	RTCB_MOUSE	TRUE	100	0.783383	12.9917	14.1572	13.7106	10.9668	12.1525	12.382	14.581
Q99LG2	Transportin-2	Q99LG2	TNPO2_MOUSE	TRUE	83.3	0.450703	10.772	11.2219	10.805	9.70235	10.5352	10.7828	11.5957
Q99LI8	Hepatocyte growth factor-regulated tyrosine kinase substrate	Q99LI8	HGS_MOUSE	TRUE	83.3	0.805115	14.2603	15.8683	15.3161	12.2868	13.1223	14.8577	14.7082
Q99LP6	GrpE protein homolog 1, mitochondrial	Q99LP6	GRPE1_MOUSE	TRUE	100	0.769515	15.2124	16.9107	12.4663	14.7273	15.2715	15.6262	16.2723
Q99LR1	Lysophosphatidylserine lipase ABHD12	Q99LR1	ABD12_MOUSE	TRUE	83.3	1.01486	14.569	16.5583	14.0176	11.0716	12.836	14.4649	14.9682
Q99LS3	Phosphoserine phosphatase	Q99LS3	SERB_MOUSE	TRUE	66.7	0.606347	12.761	13.8354	13.3204	8.78987	10.3392	10.6253	13.5491
Q99LX0	Parkinson disease protein 7 homolog	Q99LX0	PARK7_MOUSE	TRUE	100	0.64838	13.4066	14.6791	14.3878	11.3735	12.4904	13.5042	14.0045
Q99LY9	NADH dehydrogenase [ubiquinone] iron-sulfur protein 5	Q99LY9	NDUS5_MOUSE	TRUE	83.3	0.630664	11.2715	11.9636	11.0797	8.36074	8.55491	12.4856	12.2734
Q99M08	Uncharacterized protein C4orf3 homolog	Q99M08	CD003_MOUSE	TRUE	16.7	NaN	11.3708	11.3708	10.4615	9.36974	8.95538	11.5308	9.14923
Q99M28	RNA-binding protein with serine-rich domain 1	Q99M28	RNPS1_MOUSE	TRUE	66.7	0.79703	13.0642	14.5067	13.575	8.40753	11.5811	9.86813	12.5937
Q99M51	Cytoplasmic protein NCK1	Q99M51	NCK1_MOUSE	TRUE	100	0.951525	8.33263	10.2615	8.83606	2.90097	7.57127	9.50128	10.9247
Q99M87	DnaJ homolog subfamily A member 3, mitochondrial	Q99M87	DNJA3_MOUSE	TRUE	66.7	0.0288376	12.2568	12.2365	12.2739	7.02943	6.76627	12.2111	12.3057
Q99MK8	Beta-adrenergic receptor kinase 1	Q99MK8	ARBK1_MOUSE	TRUE	100	0.879013	11.583	12.8895	11.2513	9.98014	10.6933	11.3623	13.3216
Q99MN1	Lysine--tRNA ligase	Q99MN1	SYK_MOUSE	TRUE	100	1.01407	11.4444	11.7651	12.4182	9.63968	8.86848	13.7563	12.2189
Q99MN9	Propionyl-CoA carboxylase beta chain, mitochondrial	Q99MN9	PCCB_MOUSE	TRUE	100	0.725829	13.4201	13.4379	14.643	10.9334	12.9013	14.8977	13.707
Q99MR6	Serrate RNA effector molecule homolog	Q99MR6	SRRT_MOUSE	TRUE	66.7	0.706501	11.9643	12.7265	11.7337	8.7319	10.1792	10.7983	13.218
Q99MR8	Methylcrotonoyl-CoA carboxylase subunit alpha, mitochondrial	Q99MR8	MCCA_MOUSE	TRUE	100	0.52117	19.471	18.8088	20.0737	18.3014	19.1658	20.0457	20.4306
Q99N28	Cell adhesion molecule 3	Q99N28	CADM3_MOUSE	TRUE	100	0.80119	13.4535	15.1129	13.5661	12.2924	13.0186	13.4317	13.2995
Q99N87	28S ribosomal protein S5, mitochondrial	Q99N87	RT05_MOUSE	TRUE	100	1.0642	12.5083	14.7834	12.3719	10.5179	11.0086	13.2312	13.137
Q99NB9	Splicing factor 3B subunit 1	Q99NB9	SF3B1_MOUSE	TRUE	66.7	1.03211	12.1018	14.1493	10.951	9.53203	10.0802	11.5259	13.2266
Q99NE5	Regulating synaptic membrane exocytosis protein 1	Q99NE5	RIMS1_MOUSE	TRUE	100	0.841911	10.6063	12.3485	10.1652	9.35887	9.50911	11.3418	10.9144
Q99P47	Contactin-associated protein-like 4	Q99P47	CNTP4_MOUSE	TRUE	50	0.227732	10.0155	10.0146	9.28043	7.89453	7.9171	10.3466	9.6855
Q99P58	Ras-related protein Rab-27B	Q99P58	RB27B_MOUSE	TRUE	16.7	NaN	13.4776	13.4776	10.711	9.23761	9.916	11.3028	11.5332
Q99P72	Reticulon-4	Q99P72	RTN4_MOUSE	TRUE	100	0.577578	13.8147	14.8308	14.6561	11.878	12.8258	14.5655	14.132
Q99PJ0	Neurotrimin	Q99PJ0	NTRI_MOUSE	TRUE	100	0.882193	13.1286	14.9192	12.9027	12.2162	12.4562	12.6789	13.5982
Q99PL5	Ribosome-binding protein 1	Q99PL5	RRBP1_MOUSE	TRUE	100	0.814376	10.4589	12.3016	10.545	7.56245	10.0088	10.9486	11.3867
Q99PL6	UBX domain-containing protein 6	Q99PL6	UBXN6_MOUSE	TRUE	83.3	0.392519	10.8293	11.1577	10.5116	9.65115	9.80361	11.4504	11.2232
Q99PS0	Keratin, type I cytoskeletal 23	Q99PS0	K1C23_MOUSE	TRUE	33.3	0.758516	15.6401	12.8847	11.8689	10.4086	10.7263	16.5043	14.7759
Q99PT1	Rho GDP-dissociation inhibitor 1	Q99PT1	GDIR1_MOUSE	TRUE	100	0.633	14.978	16.1745	15.5208	13.1822	13.2937	15.884	15.8129
Q99PU5	Long-chain-fatty-acid--CoA ligase ACSBG1	Q99PU5	ACBG1_MOUSE	TRUE	100	0.889873	12.293	13.603	12.8115	9.6155	10.4144	14.3533	12.9602
Q99PV0	Pre-mRNA-processing-splicing factor 8	Q99PV0	PRP8_MOUSE	TRUE	50	0.434208	9.39498	10.0495	8.82902	7.66921	7.93334	9.52923	9.30643
Q9CPP6	NADH dehydrogenase [ubiquinone] 1 alpha subcomplex subunit 5	Q9CPP6	NDUA5_MOUSE	TRUE	100	0.573408	11.9127	12.5667	11.8727	10.1487	11.4632	13.0802	12.345
Q9CPQ1	Cytochrome c oxidase subunit 6C	Q9CPQ1	COX6C_MOUSE	TRUE	100	0.739749	15.6952	15.8183	15.3018	14.6796	14.6168	17.191	16.5635
Q9CPQ3	Mitochondrial import receptor subunit TOM22 homolog	Q9CPQ3	TOM22_MOUSE	TRUE	83.3	0.816128	13.27	14.8474	13.0074	12.1878	12.4857	12.8091	13.8215
Q9CPQ8	ATP synthase subunit g, mitochondrial	Q9CPQ8	ATP5L_MOUSE	TRUE	100	0.921293	14.4897	15.2194	15.5614	12.8429	12.1844	16.544	14.5862
Q9CPR4	60S ribosomal protein L17	Q9CPR4	RL17_MOUSE	TRUE	100	0.542598	13.238	13.919	13.6619	11.4191	12.3826	14.2355	13.8097
Q9CPS6	Histidine triad nucleotide-binding protein 3	Q9CPS6	HINT3_MOUSE	TRUE	66.7	0.396283	11.9131	12.5402	12.0013	7.81548	10.9556	10.7559	12.1555
Q9CPT4	Myeloid-derived growth factor	Q9CPT4	MYDGF_MOUSE	TRUE	33.3	0.735149	12.9711	13.8022	12.1399	9.11353	9.40898	11.642	10.9823
Q9CPU0	Lactoylglutathione lyase	Q9CPU0	LGUL_MOUSE	TRUE	100	0.778207	11.5376	11.0052	11.3078	9.95926	11.2071	12.6861	13.0599
Q9CPU2	NADH dehydrogenase [ubiquinone] 1 beta subcomplex subunit 2, mitochondrial	Q9CPU2	NDUB2_MOUSE	TRUE	83.3	1.0833	13.4337	10.9851	13.628	8.48949	12.8376	15.6662	14.0518
Q9CPU4	Microsomal glutathione S-transferase 3	Q9CPU4	MGST3_MOUSE	TRUE	100	1.92136	13.851	12.9001	13.3159	11.6342	11.9262	18.0975	15.2319
Q9CPV4	Glyoxalase domain-containing protein 4	Q9CPV4	GLOD4_MOUSE	TRUE	100	0.644122	12.8429	13.598	13.2634	10.4707	11.9243	13.608	14.193
Q9CPW0	Contactin-associated protein-like 2	Q9CPW0	CNTP2_MOUSE	TRUE	100	0.658697	11.9585	13.0523	13.2106	9.23885	10.4191	13.0296	12.8004
Q9CPW2	Ferredoxin-2, mitochondrial	Q9CPW2	FDX2_MOUSE	TRUE	100	1.07957	12.6769	13.3357	13.2438	7.22696	12.242	15.5246	14.4886
Q9CPX6	Ubiquitin-like-conjugating enzyme ATG3	Q9CPX6	ATG3_MOUSE	TRUE	83.3	0.762078	11.849	13.5194	12.4081	8.7459	11.5869	10.3488	12.9847
Q9CPY7	Cytosol aminopeptidase	Q9CPY7	AMPL_MOUSE	TRUE	100	0.726365	12.4522	14.0048	12.2562	10.6874	12.3052	12.5268	12.9327
Q9CQ19	Myosin regulatory light polypeptide 9	Q9CQ19	MYL9_MOUSE	TRUE	66.7	0.902433	10.5455	12.1412	10.5033	7.35595	10.0252	9.29301	9.51211
Q9CQ22	Ragulator complex protein LAMTOR1	Q9CQ22	LTOR1_MOUSE	TRUE	66.7	1.06509	8.7148	10.6147	8.01684	6.77898	7.49138	8.87898	8.73633
Q9CQ54	NADH dehydrogenase [ubiquinone] 1 subunit C2	Q9CQ54	NDUC2_MOUSE	TRUE	100	0.55872	14.5058	15.5485	14.5836	12.9027	13.7525	15.3088	14.9384
Q9CQ62	2,4-dienoyl-CoA reductase, mitochondrial	Q9CQ62	DECR_MOUSE	TRUE	50	0.424435	9.94001	9.54997	10.593	8.81042	7.43485	9.67707	7.86458
Q9CQ69	Cytochrome b-c1 complex subunit 8	Q9CQ69	QCR8_MOUSE	TRUE	100	0.535206	14.6119	15.735	14.2426	13.7278	14.1112	14.8642	14.9906
Q9CQ75	NADH dehydrogenase [ubiquinone] 1 alpha subcomplex subunit 2	Q9CQ75	NDUA2_MOUSE	TRUE	100	0.472937	14.1979	15.1122	14.5637	13.0889	13.3822	14.4191	14.6211
Q9CQ80	Vacuolar protein-sorting-associated protein 25	Q9CQ80	VPS25_MOUSE	TRUE	100	0.749871	11.1445	11.9322	11.3331	8.20716	10.7454	12.8618	11.7872
Q9CQ86	Migration and invasion enhancer 1	Q9CQ86	MIEN1_MOUSE	TRUE	83.3	0.834305	12.7229	13.7722	13.1237	10.695	11.6122	11.2599	14.4114
Q9CQ91	NADH dehydrogenase [ubiquinone] 1 alpha subcomplex subunit 3	Q9CQ91	NDUA3_MOUSE	TRUE	100	0.759721	10.5804	12.2025	10.9295	8.43662	9.38948	11.5962	10.9283
Q9CQ92	Mitochondrial fission 1 protein	Q9CQ92	FIS1_MOUSE	TRUE	100	0.628014	11.2421	11.9847	11.2836	8.35528	10.9711	12.3572	12.5009
Q9CQA3	Succinate dehydrogenase [ubiquinone] iron-sulfur subunit, mitochondrial	Q9CQA3	SDHB_MOUSE	TRUE	100	0.524781	13.5623	14.3808	14.1129	11.3231	12.999	14.1183	14.4394
Q9CQC6	Basic leucine zipper and W2 domain-containing protein 1	Q9CQC6	BZW1_MOUSE	TRUE	83.3	0.942592	11.9438	13.7723	12.0796	8.0355	11.7278	9.26611	14.1035
Q9CQC7	NADH dehydrogenase [ubiquinone] 1 beta subcomplex subunit 4	Q9CQC7	NDUB4_MOUSE	TRUE	100	0.820292	13.3688	14.1906	14.4507	9.55891	12.3406	15.4098	14.2623
Q9CQC9	GTP-binding protein SAR1b	Q9CQC9	SAR1B_MOUSE	TRUE	83.3	0.749583	12.5256	13.7145	11.9643	11.1529	12.0156	9.6614	13.7808
Q9CQD1	Ras-related protein Rab-5A	Q9CQD1	RAB5A_MOUSE	TRUE	100	0.677035	13.7792	14.3987	14.1244	11.5966	12.6236	15.1742	14.7579
Q9CQE1	Protein NipSnap homolog 3B	Q9CQE1	NPS3B_MOUSE	TRUE	50	1.26513	10.5521	8.6832	12.787	9.05162	8.79886	9.88798	10.186
Q9CQE8	RNA transcription, translation and transport factor protein	Q9CQE8	RTRAF_MOUSE	TRUE	66.7	0.754066	10.4619	11.0449	11.8388	8.69176	8.76792	11.0914	10.1959
Q9CQF3	Cleavage and polyadenylation specificity factor subunit 5	Q9CQF3	CPSF5_MOUSE	TRUE	83.3	0.541451	11.8611	12.4575	12.5941	8.25668	10.0644	11.47	12.7195
Q9CQF9	Prenylcysteine oxidase	Q9CQF9	PCYOX_MOUSE	TRUE	50	0.567582	13.2586	14.0838	13.5112	8.14315	8.75523	12.1807	11.2645
Q9CQH3	NADH dehydrogenase [ubiquinone] 1 beta subcomplex subunit 5, mitochondrial	Q9CQH3	NDUB5_MOUSE	TRUE	100	0.537475	14.0258	15.1165	14.3384	12.7194	13.232	14.5124	14.2358
Q9CQH7	Transcription factor BTF3 homolog 4	Q9CQH7	BT3L4_MOUSE	TRUE	100	0.862784	11.173	12.3562	12.9249	7.73288	9.81012	11.1225	13.0916
Q9CQI3	Glia maturation factor beta	Q9CQI3	GMFB_MOUSE	TRUE	100	0.898015	13.5156	12.4994	15.4141	11.3394	12.6483	14.3213	14.8712
Q9CQI6	Coactosin-like protein	Q9CQI6	COTL1_MOUSE	TRUE	100	0.517738	15.2796	15.8451	15.1998	14.289	14.5829	15.4362	16.3248
Q9CQJ6	Density-regulated protein	Q9CQJ6	DENR_MOUSE	TRUE	100	0.92788	10.659	12.5555	10.5314	9.29205	9.86086	10.3054	11.4087
Q9CQJ8	NADH dehydrogenase [ubiquinone] 1 beta subcomplex subunit 9	Q9CQJ8	NDUB9_MOUSE	TRUE	100	1.0925	12.9318	15.2074	14.6556	11.2672	12.0339	13.0118	11.415
Q9CQK7	RWD domain-containing protein 1	Q9CQK7	RWDD1_MOUSE	TRUE	66.7	1.17379	11.2484	10.8505	11.5112	8.50072	9.15222	10.295	13.4798
Q9CQM5	Thioredoxin domain-containing protein 17	Q9CQM5	TXD17_MOUSE	TRUE	66.7	0.479677	13.0573	13.8335	12.7549	12.1574	9.02192	10.9626	13.4832
Q9CQM9	Glutaredoxin-3	Q9CQM9	GLRX3_MOUSE	TRUE	100	0.513972	13.5886	14.3422	14.2592	12.2855	12.7491	13.5191	14.3764
Q9CQN1	Heat shock protein 75 kDa, mitochondrial	Q9CQN1	TRAP1_MOUSE	TRUE	66.7	0.545132	14.3261	14.8424	15.2269	11.3015	11.3472	14.6264	12.6087
Q9CQN3	Mitochondrial import receptor subunit TOM6 homolog	Q9CQN3	TOM6_MOUSE	TRUE	100	0.62503	12.6482	12.8936	12.6514	11.5933	11.3547	13.857	13.539
Q9CQN6	Transmembrane protein 14C	Q9CQN6	TM14C_MOUSE	TRUE	16.7	NaN	14.6622	11.228	11.4732	10.7025	11.3494	14.6622	11.6648
Q9CQQ7	ATP synthase F(0) complex subunit B1, mitochondrial	Q9CQQ7	AT5F1_MOUSE	TRUE	100	0.68775	15.8445	17.2955	16.1632	14.619	15.1308	15.7859	16.0724
Q9CQR2	40S ribosomal protein S21	Q9CQR2	RS21_MOUSE	TRUE	100	0.675481	13.4355	14.8607	14.0939	11.6953	12.7668	13.4784	13.7181
Q9CQR4	Acyl-coenzyme A thioesterase 13	Q9CQR4	ACO13_MOUSE	TRUE	100	0.968483	12.8999	12.8906	13.0528	11.2712	11.6852	14.921	13.5784
Q9CQS4	Solute carrier family 25 member 46	Q9CQS4	S2546_MOUSE	TRUE	83.3	0.508948	10.6644	11.2598	10.66	9.52496	10.3008	9.12946	11.5766
Q9CQT1	Methylthioribose-1-phosphate isomerase	Q9CQT1	MTNA_MOUSE	TRUE	50	0.826999	15.0156	15.5079	16.4233	11.0766	13.1155	11.6549	12.3234
Q9CQU3	Protein RER1	Q9CQU3	RER1_MOUSE	TRUE	83.3	0.73629	9.91349	11.4311	10.4374	7.13378	7.8052	9.924	9.96971
Q9CQV8	14-3-3 protein beta/alpha	Q9CQV8	1433B_MOUSE	TRUE	100	0.456238	16.4363	16.9871	16.4303	15.4322	15.6799	16.8156	17.2725
Q9CQW1	Synaptobrevin homolog YKT6	Q9CQW1	YKT6_MOUSE	TRUE	100	0.68482	12.9897	13.3466	12.2776	11.5368	12.4532	14.2886	14.0355
Q9CQW2	ADP-ribosylation factor-like protein 8B	Q9CQW2	ARL8B_MOUSE	TRUE	100	0.549451	14.5214	15.626	14.8908	13.2672	13.7339	15.0837	14.5267
Q9CQX2	Cytochrome b5 type B	Q9CQX2	CYB5B_MOUSE	TRUE	100	0.794607	12.7297	13.3783	14.1037	10.3372	11.7745	14.3311	12.4533
Q9CQX8	28S ribosomal protein S36, mitochondrial	Q9CQX8	RT36_MOUSE	TRUE	66.7	0.755383	9.78112	10.3783	11.1066	7.58246	8.6851	10.0029	8.95446
Q9CQY2	RNA guanine-N7 methyltransferase activating subunit	Q9CQY2	RAMAC_MOUSE	TRUE	16.7	NaN	15.3775	11.3551	12.0189	11.263	11.5023	12.2343	15.3775
Q9CQZ1	Heat shock factor-binding protein 1	Q9CQZ1	HSBP1_MOUSE	TRUE	100	0.90495	11.9569	13.7982	11.9556	11.0875	10.9436	12.3391	11.6174
Q9CQZ5	NADH dehydrogenase [ubiquinone] 1 alpha subcomplex subunit 6	Q9CQZ5	NDUA6_MOUSE	TRUE	100	0.822026	12.5058	14.3451	13.264	9.80865	11.7938	12.5395	13.2837
Q9CQZ6	NADH dehydrogenase [ubiquinone] 1 beta subcomplex subunit 3	Q9CQZ6	NDUB3_MOUSE	TRUE	100	0.521916	14.0797	14.7368	14.2774	12.3799	13.4141	15.0428	14.6272
Q9CR00	26S proteasome non-ATPase regulatory subunit 9	Q9CR00	PSMD9_MOUSE	TRUE	100	0.720982	10.8552	12.4435	11.2166	8.64101	10.9975	11.1853	10.6473
Q9CR09	Ubiquitin-fold modifier-conjugating enzyme 1	Q9CR09	UFC1_MOUSE	TRUE	83.3	0.77725	11.5977	12.5597	11.4069	9.79849	11.1263	10.3723	13.0971
Q9CR16	Peptidyl-prolyl cis-trans isomerase D	Q9CR16	PPID_MOUSE	TRUE	100	0.778694	11.5669	12.8338	11.3564	10.1447	10.3679	11.6511	13.0472
Q9CR20	Immediate early response 3-interacting protein 1	Q9CR20	IR3IP_MOUSE	TRUE	66.7	1.61598	12.9708	10.1049	13.4726	10.4407	9.84479	16.469	11.501
Q9CR21	Acyl carrier protein, mitochondrial	Q9CR21	ACPM_MOUSE	TRUE	66.7	0.474177	12.5753	13.0183	12.9835	7.94306	8.14778	11.064	13.2353
Q9CR26	Vacuolar protein sorting-associated protein VTA1 homolog	Q9CR26	VTA1_MOUSE	TRUE	100	0.814748	12.6246	14.4111	13.6202	9.74107	12.29	11.8269	13.8585
Q9CR51	V-type proton ATPase subunit G 1	Q9CR51	VATG1_MOUSE	TRUE	100	1.02225	14.1957	16.25	14.2627	13.3388	13.1056	14.6488	13.5684
Q9CR57	60S ribosomal protein L14	Q9CR57	RL14_MOUSE	TRUE	83.3	1.09013	13.1418	14.1596	11.8855	8.92826	9.31166	15.8114	14.5407
Q9CR61	NADH dehydrogenase [ubiquinone] 1 beta subcomplex subunit 7	Q9CR61	NDUB7_MOUSE	TRUE	100	0.582331	13.9557	14.8427	14.166	11.8109	13.365	15.0782	14.4715
Q9CR62	Mitochondrial 2-oxoglutarate/malate carrier protein	Q9CR62	M2OM_MOUSE	TRUE	100	0.455488	14.7178	15.5406	14.9309	13.5234	13.9739	15.2324	15.1056
Q9CR68	Cytochrome b-c1 complex subunit Rieske, mitochondrial	Q9CR68	UCRI_MOUSE	TRUE	100	0.645493	15.8146	17.1478	16.4641	14.5801	15.1845	15.8487	15.6625
Q9CR95	Adaptin ear-binding coat-associated protein 1	Q9CR95	NECP1_MOUSE	TRUE	100	0.539778	13.6914	14.6906	14.2903	12.4471	12.6326	13.773	14.3147
Q9CR98	Protein FAM136A	Q9CR98	F136A_MOUSE	TRUE	66.7	1.02649	11.9155	13.0636	14.0771	8.74703	9.10351	10.4423	11.4178
Q9CRB6	Tubulin polymerization-promoting protein family member 3	Q9CRB6	TPPP3_MOUSE	TRUE	100	0.58656	13.3136	13.5995	13.3516	11.9498	13.1615	13.242	14.5772
Q9CRB9	MICOS complex subunit Mic19	Q9CRB9	MIC19_MOUSE	TRUE	100	0.878619	12.7409	14.5843	13.4508	11.0631	12.1894	11.8286	13.3292
Q9CRD0	OCIA domain-containing protein 1	Q9CRD0	OCAD1_MOUSE	TRUE	100	0.664972	11.4953	12.114	11.9534	9.16874	11.0386	12.9542	11.7429
Q9CRD2	ER membrane protein complex subunit 2	Q9CRD2	EMC2_MOUSE	TRUE	66.7	0.828955	9.64137	11.1033	10.581	8.58444	8.55326	10.1499	8.32802
Q9CRY7	Lysophospholipase D GDPD1	Q9CRY7	GDPD1_MOUSE	TRUE	66.7	0.753137	11.7215	12.7112	12.9688	8.32448	10.2096	10.2148	10.9964
Q9CS42	Ribose-phosphate pyrophosphokinase 2	Q9CS42	PRPS2_MOUSE	TRUE	50	0.802511	11.0601	12.3091	10.8998	8.38477	9.12239	9.86642	9.97147
Q9CS84	Neurexin-1	Q9CS84	NRX1A_MOUSE	TRUE	100	0.746048	12.8068	13.6222	13.3078	10.9089	11.675	14.3937	12.9333
Q9CT10	Ran-binding protein 3	Q9CT10	RANB3_MOUSE	TRUE	83.3	0.872404	11.1909	12.9105	11.1337	8.17479	9.47279	10.2718	12.1656
Q9CTY5	Calcium uptake protein 3, mitochondrial	Q9CTY5	MICU3_MOUSE	TRUE	50	0.83214	13.6425	15.0185	13.9445	10.4746	10.2138	11.9646	10.4252
Q9CVB6	Actin-related protein 2/3 complex subunit 2	Q9CVB6	ARPC2_MOUSE	TRUE	100	0.688788	13.152	13.8815	12.9465	11.0211	12.2998	14.4327	14.3303
Q9CWE0	Mitochondrial fission regulator 1-like	Q9CWE0	MFR1L_MOUSE	TRUE	50	0.473274	10.4049	10.97	10.8177	7.02794	7.77027	10.7775	9.42708
Q9CWF2	Tubulin beta-2B chain	Q9CWF2	TBB2B_MOUSE	TRUE	100	0.972298	13.5411	14.6756	14.4274	8.87518	13.2022	14.0454	16.0206
Q9CWJ9	Bifunctional purine biosynthesis protein ATIC	Q9CWJ9	PUR9_MOUSE	TRUE	100	0.765727	12.2066	13.8846	13.3674	9.10731	11.8447	11.7322	13.3036
Q9CWK8	Sorting nexin-2	Q9CWK8	SNX2_MOUSE	TRUE	100	0.763946	12.0217	13.65	13.1943	9.4451	11.0597	11.9933	12.7878
Q9CWM4	Prefoldin subunit 1	Q9CWM4	PFD1_MOUSE	TRUE	50	0.823315	14.6206	16.099	11.679	10.5221	11.4753	12.7315	16.2876
Q9CWS0	N(G),N(G)-dimethylarginine dimethylaminohydrolase 1	Q9CWS0	DDAH1_MOUSE	TRUE	100	0.561575	14.1684	15.1975	14.5093	13.2002	13.1047	14.0019	14.9965
Q9CWZ3	RNA-binding protein 8A	Q9CWZ3	RBM8A_MOUSE	TRUE	66.7	1.39951	11.1176	13.9052	11.3492	8.30013	8.59061	10.3406	10.6252
Q9CWZ7	Gamma-soluble NSF attachment protein	Q9CWZ7	SNAG_MOUSE	TRUE	100	0.57716	14.1117	15.3165	14.1028	13.0311	13.2728	14.451	14.4962
Q9CX00	IST1 homolog	Q9CX00	IST1_MOUSE	TRUE	100	0.699802	11.6278	12.82	10.6694	9.64292	11.2485	12.869	12.5169
Q9CX34	Protein SGT1 homolog	Q9CX34	SGT1_MOUSE	TRUE	100	0.66166	11.4945	12.8996	12.3872	8.59824	10.2817	12.3798	12.4206
Q9CX56	26S proteasome non-ATPase regulatory subunit 8	Q9CX56	PSMD8_MOUSE	TRUE	66.7	0.441028	11.8757	12.3739	12.4644	8.09114	10.6173	10.4812	12.0472
Q9CX80	Cytoglobin	Q9CX80	CYGB_MOUSE	TRUE	100	0.698405	13.4995	14.9589	14.6767	10.6842	13.302	13.1776	14.1974
Q9CX86	Heterogeneous nuclear ribonucleoprotein A0	Q9CX86	ROA0_MOUSE	TRUE	100	0.829658	12.5254	12.9186	13.462	10.6697	11.2831	14.2886	12.5301
Q9CXJ4	Mitochondrial potassium channel ATP-binding subunit	Q9CXJ4	MITOS_MOUSE	TRUE	100	0.687574	12.6509	13.8836	12.7059	10.9588	11.2955	13.8743	13.1873
Q9CXS4	Centromere protein V	Q9CXS4	CENPV_MOUSE	TRUE	100	0.937346	11.5596	13.5378	12.5488	9.75371	10.2858	11.7409	11.4907
Q9CXT8	Mitochondrial-processing peptidase subunit beta	Q9CXT8	MPPB_MOUSE	TRUE	66.7	0.864874	12.307	13.8394	12.4377	7.19304	11.5403	10.2061	11.4107
Q9CXU9	Eukaryotic translation initiation factor 1b	Q9CXU9	EIF1B_MOUSE	TRUE	66.7	0.669997	12.2604	12.843	13.5172	9.06818	10.181	10.6573	12.5004
Q9CXV1	Succinate dehydrogenase [ubiquinone] cytochrome b small subunit, mitochondrial	Q9CXV1	DHSD_MOUSE	TRUE	66.7	1.35976	12.5385	12.4074	8.91674	7.75333	10.675	15.0839	11.9879
Q9CXW3	Calcyclin-binding protein	Q9CXW3	CYBP_MOUSE	TRUE	100	0.677276	11.2317	11.759	12.6489	10.299	8.94804	11.5472	12.1882
Q9CXW4	60S ribosomal protein L11	Q9CXW4	RL11_MOUSE	TRUE	83.3	0.558716	12.3939	13.4003	13.0015	9.42745	10.967	12.7729	11.828
Q9CXX9	CUE domain-containing protein 2	Q9CXX9	CUED2_MOUSE	TRUE	66.7	0.691537	10.4269	11.6732	10.6776	7.77197	9.10798	10.2737	9.08298
Q9CXY6	Interleukin enhancer-binding factor 2	Q9CXY6	ILF2_MOUSE	TRUE	83.3	0.393366	9.34912	9.73963	9.93767	8.02007	7.9376	9.46034	9.67037
Q9CXZ1	NADH dehydrogenase [ubiquinone] iron-sulfur protein 4, mitochondrial	Q9CXZ1	NDUS4_MOUSE	TRUE	100	0.785219	14.876	16.5122	15.1851	13.5957	14.3473	14.7237	14.8922
Q9CY27	Very-long-chain enoyl-CoA reductase	Q9CY27	TECR_MOUSE	TRUE	100	0.762701	12.3435	14.0486	12.6424	9.71202	11.4434	13.1745	13.0398
Q9CY58	Plasminogen activator inhibitor 1 RNA-binding protein	Q9CY58	PAIRB_MOUSE	TRUE	100	0.922309	10.836	12.8563	11.8996	8.41077	9.86072	10.1851	11.8035
Q9CY64	Biliverdin reductase A	Q9CY64	BIEA_MOUSE	TRUE	100	0.670488	12.8164	13.5594	13.3146	10.6304	12.0792	13.0629	14.2519
Q9CYG7	Mitochondrial import receptor subunit TOM34	Q9CYG7	TOM34_MOUSE	TRUE	83.3	0.89775	11.6486	13.5812	12.5016	9.47541	10.0106	10.9702	12.6741
Q9CYH2	Peroxiredoxin-like 2A	Q9CYH2	PXL2A_MOUSE	TRUE	100	0.646079	12.7482	13.7763	13.625	10.4695	11.9134	13.9501	12.755
Q9CYI4	Putative RNA-binding protein Luc7-like 1	Q9CYI4	LUC7L_MOUSE	TRUE	66.7	0.730492	9.46556	10.7776	10.0944	7.84559	7.41537	9.84218	9.14466
Q9CYN9	Renin receptor	Q9CYN9	RENR_MOUSE	TRUE	83.3	0.714174	12.2651	10.9396	11.9944	7.99366	11.7396	13.6185	13.0332
Q9CYR0	Single-stranded DNA-binding protein, mitochondrial	Q9CYR0	SSBP_MOUSE	TRUE	83.3	0.995575	11.625	13.6544	12.7879	8.13651	9.45645	11.3787	10.8476
Q9CYR6	Phosphoacetylglucosamine mutase	Q9CYR6	AGM1_MOUSE	TRUE	33.3	1.16022	9.97189	11.6426	9.56779	8.11211	8.3012	11.5353	9.86235
Q9CYT6	Adenylyl cyclase-associated protein 2	Q9CYT6	CAP2_MOUSE	TRUE	100	0.677525	12.7506	14.0593	13.5547	9.36593	12.1666	13.1605	14.1964
Q9CYZ2	Tumor protein D54	Q9CYZ2	TPD54_MOUSE	TRUE	100	0.853239	12.1855	14.1133	13.0648	9.7467	10.6644	12.8263	12.6977
Q9CZ04	COP9 signalosome complex subunit 7a	Q9CZ04	CSN7A_MOUSE	TRUE	83.3	0.808894	12.6875	14.1152	13.9457	9.86845	11.3136	12.4512	11.612
Q9CZ13	Cytochrome b-c1 complex subunit 1, mitochondrial	Q9CZ13	QCR1_MOUSE	TRUE	100	0.417835	15.2317	15.6848	15.2661	14.1537	14.6027	15.8914	15.7914
Q9CZ30	Obg-like ATPase 1	Q9CZ30	OLA1_MOUSE	TRUE	100	0.96396	13.4223	15.5018	13.8046	11.5604	11.6109	13.3489	14.7072
Q9CZ42	ATP-dependent (S)-NAD(P)H-hydrate dehydratase	Q9CZ42	NNRD_MOUSE	TRUE	83.3	0.581111	11.6565	10.7547	11.5693	9.18674	11.3627	12.8146	11.7813
Q9CZ44	NSFL1 cofactor p47	Q9CZ44	NSF1C_MOUSE	TRUE	100	0.684609	13.6486	15.0641	13.6438	12.5645	12.6916	13.6228	14.3049
Q9CZC8	Secernin-1	Q9CZC8	SCRN1_MOUSE	TRUE	100	0.483878	13.784	14.7489	14.1057	12.6813	13.0627	13.8796	14.2259
Q9CZD3	Glycine--tRNA ligase	Q9CZD3	GARS_MOUSE	TRUE	100	0.654318	11.8843	12.9325	12.0931	9.73949	11.3535	12.0062	13.1808
Q9CZM2	60S ribosomal protein L15	Q9CZM2	RL15_MOUSE	TRUE	100	0.803888	14.4598	14.4688	14.265	12.711	14.4006	14.7516	16.1618
Q9CZP5	Mitochondrial chaperone BCS1	Q9CZP5	BCS1_MOUSE	TRUE	83.3	0.891802	11.0169	12.8107	11.4763	9.09247	11.1608	10.4401	10.5444
Q9CZR3	Mitochondrial import receptor subunit TOM40B	Q9CZR3	TM40L_MOUSE	TRUE	83.3	1.27585	11.6193	11.7104	14.3984	8.24581	8.93474	12.8749	10.1783
Q9CZR8	Elongation factor Ts, mitochondrial	Q9CZR8	EFTS_MOUSE	TRUE	50	0.656518	11.3349	11.9151	12.2998	8.9522	9.46465	10.6266	9.78974
Q9CZS1	Aldehyde dehydrogenase X, mitochondrial	Q9CZS1	AL1B1_MOUSE	TRUE	100	0.592141	12.3736	13.2208	12.709	10.1112	11.8773	12.7439	13.5792
Q9CZT8	Ras-related protein Rab-3B	Q9CZT8	RAB3B_MOUSE	TRUE	100	1.17539	12.661	14.8477	15.161	9.96909	11.7635	12.1717	12.0531
Q9CZU6	Citrate synthase, mitochondrial	Q9CZU6	CISY_MOUSE	TRUE	100	0.649648	16.8054	17.7986	17.2873	15.1012	15.4287	18.0679	17.1489
Q9CZW4	Long-chain-fatty-acid--CoA ligase 3	Q9CZW4	ACSL3_MOUSE	TRUE	100	1.37397	9.93221	12.6166	10.2988	8.68569	9.24569	9.91183	8.83463
Q9CZW5	Mitochondrial import receptor subunit TOM70	Q9CZW5	TOM70_MOUSE	TRUE	100	0.658888	12.0699	13.4648	12.2279	10.7935	11.3374	12.1734	12.4222
Q9CZX8	40S ribosomal protein S19	Q9CZX8	RS19_MOUSE	TRUE	100	0.727305	12.3688	13.8703	12.5369	10.9841	11.5609	12.1404	13.1205
Q9CZX9	ER membrane protein complex subunit 4	Q9CZX9	EMC4_MOUSE	TRUE	83.3	0.744436	12.0481	13.4747	9.60489	8.39206	11.8502	13.2631	12.0476
Q9CZY3	Ubiquitin-conjugating enzyme E2 variant 1	Q9CZY3	UB2V1_MOUSE	TRUE	100	0.670108	14.8021	16.1414	15.3218	13.2747	14.1185	14.3246	15.6318
Q9D023	Mitochondrial pyruvate carrier 2	Q9D023	MPC2_MOUSE	TRUE	33.3	1.36978	17.9181	14.2469	14.31	12.5632	12.8285	20.9027	14.9335
Q9D024	Coiled-coil domain-containing protein 47	Q9D024	CCD47_MOUSE	TRUE	33.3	0.0975973	12.8398	12.7401	9.98822	8.48909	9.87728	11.2812	12.9395
Q9D051	Pyruvate dehydrogenase E1 component subunit beta, mitochondrial	Q9D051	ODPB_MOUSE	TRUE	100	0.516441	16.0374	16.7008	16.4539	14.3194	15.2735	16.9649	16.512
Q9D061	Acyl-CoA-binding domain-containing protein 6	Q9D061	ACBD6_MOUSE	TRUE	83.3	0.790722	13.3838	14.9124	12.6615	7.72242	12.6369	13.2007	13.5075
Q9D0B6	Protein PBDC1	Q9D0B6	PBDC1_MOUSE	TRUE	66.7	1.04906	9.83196	10.1068	10.6854	7.16926	6.35454	10.5396	12.1811
Q9D0E1	Heterogeneous nuclear ribonucleoprotein M	Q9D0E1	HNRPM_MOUSE	TRUE	100	0.733656	12.5377	14.0461	13.0537	10.605	11.7542	12.252	13.5152
Q9D0F9	Phosphoglucomutase-1	Q9D0F9	PGM1_MOUSE	TRUE	100	0.561383	14.5366	15.621	14.9445	13.187	13.7777	14.4356	15.2536
Q9D0I9	Arginine--tRNA ligase, cytoplasmic	Q9D0I9	SYRC_MOUSE	TRUE	100	0.743255	11.0768	12.5254	11.1925	8.34277	11.1198	10.7863	12.4944
Q9D0J4	ADP-ribosylation factor-like protein 2	Q9D0J4	ARL2_MOUSE	TRUE	50	0.282427	13.0856	13.5234	12.9519	9.33859	8.78158	10.1867	12.7815
Q9D0J8	Parathymosin	Q9D0J8	PTMS_MOUSE	TRUE	100	0.742252	14.1333	15.6598	13.8705	12.8427	12.8116	14.9791	14.6363
Q9D0K2	Succinyl-CoA:3-ketoacid coenzyme A transferase 1, mitochondrial	Q9D0K2	SCOT1_MOUSE	TRUE	100	0.59076	13.866	14.8949	14.5726	11.2633	12.9526	14.6783	14.8344
Q9D0L4	AarF domain-containing protein kinase 1	Q9D0L4	ADCK1_MOUSE	TRUE	83.3	0.697611	10.6158	12.1184	11.4296	7.19522	7.88089	10.9896	10.6605
Q9D0L8	mRNA cap guanine-N7 methyltransferase	Q9D0L8	MCES_MOUSE	TRUE	83.3	0.892527	12.3905	14.172	12.9624	10.842	11.2786	9.6023	12.6974
Q9D0M1	Phosphoribosyl pyrophosphate synthase-associated protein 1	Q9D0M1	KPRA_MOUSE	TRUE	33.3	1.07996	11.1936	9.74378	12.6433	9.05435	8.80594	12.0295	10.317
Q9D0M3	Cytochrome c1, heme protein, mitochondrial	Q9D0M3	CY1_MOUSE	TRUE	100	0.555075	13.5078	14.5326	14.2783	11.4655	12.7114	14.0617	13.9975
Q9D0M5	Dynein light chain 2, cytoplasmic	Q9D0M5	DYL2_MOUSE	TRUE	100	0.898125	13.2011	13.1459	13.4975	9.77154	12.6843	15.0763	15.0313
Q9D0R2	Threonine--tRNA ligase 1, cytoplasmic	Q9D0R2	SYTC_MOUSE	TRUE	83.3	0.836623	10.1847	11.8614	10.7449	8.66703	8.16505	9.26118	11.4848
Q9D0R8	Protein LSM12 homolog	Q9D0R8	LSM12_MOUSE	TRUE	33.3	0.933936	12.9579	10.9178	11.8132	8.87013	9.18014	14.1027	11.4279
Q9D0T1	NHP2-like protein 1	Q9D0T1	NH2L1_MOUSE	TRUE	33.3	0.934057	10.0611	9.11114	9.25817	7.91276	8.91608	10.3107	11.2061
Q9D0W5	Peptidyl-prolyl cis-trans isomerase-like 1	Q9D0W5	PPIL1_MOUSE	TRUE	66.7	0.543131	12.098	11.9664	12.5751	7.69791	10.8477	10.1393	13.003
Q9D154	Leukocyte elastase inhibitor A	Q9D154	ILEUA_MOUSE	TRUE	100	0.551557	11.8943	12.7474	12.743	10.1878	10.8241	12.2403	12.6231
Q9D164	FXYD domain-containing ion transport regulator 6	Q9D164	FXYD6_MOUSE	TRUE	100	0.703561	13.773	15.0954	14.262	12.5339	12.3597	14.8992	13.4876
Q9D172	Glutamine amidotransferase-like class 1 domain-containing protein 3A, mitochondrial	Q9D172	GAL3A_MOUSE	TRUE	100	0.659236	14.2568	15.6139	14.6665	12.3413	13.3813	15.1105	14.4273
Q9D1A2	Cytosolic non-specific dipeptidase	Q9D1A2	CNDP2_MOUSE	TRUE	100	0.73314	12.0758	13.2589	13.0631	8.54724	11.471	12.3368	13.7777
Q9D1C8	Vacuolar protein sorting-associated protein 28 homolog	Q9D1C8	VPS28_MOUSE	TRUE	33.3	0.478468	14.1287	14.6368	13.6206	9.15177	10.1576	11.5522	11.8122
Q9D1D4	Transmembrane emp24 domain-containing protein 10	Q9D1D4	TMEDA_MOUSE	TRUE	83.3	0.822528	10.6572	12.2666	11.0716	8.24601	9.39155	10.7348	9.82147
Q9D1E6	Tubulin-folding cofactor B	Q9D1E6	TBCB_MOUSE	TRUE	100	0.603307	13.7005	14.1676	13.9975	11.9159	13.0097	14.1426	14.9694
Q9D1E8	1-acyl-sn-glycerol-3-phosphate acyltransferase epsilon	Q9D1E8	PLCE_MOUSE	TRUE	50	0.994468	12.2523	10.5674	13.9173	8.49741	9.05039	10.8625	12.2722
Q9D1F4	Proline-rich AKT1 substrate 1	Q9D1F4	AKTS1_MOUSE	TRUE	33.3	0.748955	13.5615	14.4121	10.2648	9.45832	9.32349	11.8575	12.711
Q9D1G1	Ras-related protein Rab-1B	Q9D1G1	RAB1B_MOUSE	TRUE	100	0.56068	12.0129	12.8567	11.6645	11.1967	11.2971	12.0085	13.0537
Q9D1G5	Leucine-rich repeat-containing protein 57	Q9D1G5	LRC57_MOUSE	TRUE	66.7	1.09074	11.8974	12.3502	14.4416	7.47908	8.01591	10.5106	12.7817
Q9D1J3	SAP domain-containing ribonucleoprotein	Q9D1J3	SARNP_MOUSE	TRUE	50	0.324457	11.5274	11.6807	10.9557	8.9611	8.48994	10.8026	11.9459
Q9D1K2	V-type proton ATPase subunit F	Q9D1K2	VATF_MOUSE	TRUE	100	0.774097	13.029	14.6764	14.2981	10.7785	11.0636	13.2506	14.1067
Q9D1L9	Ragulator complex protein LAMTOR5	Q9D1L9	LTOR5_MOUSE	TRUE	16.7	NaN	9.83865	9.97277	9.83865	8.50054	8.15054	10.7275	8.35175
Q9D1M4	Eukaryotic translation elongation factor 1 epsilon-1	Q9D1M4	MCA3_MOUSE	TRUE	50	0.758966	10.3119	11.4754	9.95538	8.10337	7.65229	10.2461	9.50477
Q9D1P4	Cysteine and histidine-rich domain-containing protein 1	Q9D1P4	CHRD1_MOUSE	TRUE	83.3	0.657829	13.5241	12.8107	13.4666	6.99511	12.3066	14.741	14.2955
Q9D1Q6	Endoplasmic reticulum resident protein 44	Q9D1Q6	ERP44_MOUSE	TRUE	50	0.776547	12.2472	13.4357	11.56	7.13851	7.84278	10.3971	11.746
Q9D1R9	60S ribosomal protein L34	Q9D1R9	RL34_MOUSE	TRUE	100	0.570823	14.1694	14.1825	14.21	12.7436	13.7646	14.7617	15.3538
Q9D1T0	Leucine-rich repeat and immunoglobulin-like domain-containing nogo receptor-interacting protein 1	Q9D1T0	LIGO1_MOUSE	TRUE	83.3	0.862262	11.9076	11.3457	11.4055	9.81578	10.358	13.5741	12.8548
Q9D1X0	Nucleolar protein 3	Q9D1X0	NOL3_MOUSE	TRUE	100	0.469737	11.4818	12.0754	12.4076	10.6061	10.9361	11.3905	11.4749
Q9D287	Pre-mRNA-splicing factor SPF27	Q9D287	SPF27_MOUSE	TRUE	50	1.08231	11.5247	13.5943	11.9651	9.01469	9.59003	10.8355	9.89723
Q9D2G2	Dihydrolipoyllysine-residue succinyltransferase component of 2-oxoglutarate dehydrogenase complex, mitochondrial	Q9D2G2	ODO2_MOUSE	TRUE	100	0.574802	14.6666	15.8894	14.7863	12.845	14.3148	15.0775	15.0864
Q9D2M8	Ubiquitin-conjugating enzyme E2 variant 2	Q9D2M8	UB2V2_MOUSE	TRUE	100	0.939653	14.8933	16.8217	14.8734	13.9499	13.5099	14.8121	15.3931
Q9D2N4	Dystrobrevin alpha	Q9D2N4	DTNA_MOUSE	TRUE	83.3	0.48096	11.7786	11.8782	11.6754	8.90697	10.4802	12.6891	12.17
Q9D2Q8	Protein S100-A14	Q9D2Q8	S10AE_MOUSE	TRUE	50	1.42633	8.43542	8.42132	8.1408	5.87192	11.2935	9.20989	8.95552
Q9D2R6	Cytochrome c oxidase assembly factor 3 homolog, mitochondrial	Q9D2R6	COA3_MOUSE	TRUE	83.3	1.13902	12.095	14.7643	13.0413	8.45833	11.0596	10.4758	13.1516
Q9D2V7	Coronin-7	Q9D2V7	CORO7_MOUSE	TRUE	100	0.871997	11.0605	12.3855	11.6924	7.49354	9.96653	11.6698	13.1551
Q9D328	Transmembrane protein 35A	Q9D328	TM35A_MOUSE	TRUE	100	0.555395	13.0955	13.7021	13.5186	11.6712	12.4578	14.2042	13.019
Q9D358	Low molecular weight phosphotyrosine protein phosphatase	Q9D358	PPAC_MOUSE	TRUE	83.3	0.701485	12.6838	12.5912	12.7879	8.38463	11.4683	12.5016	14.0701
Q9D394	Protein RUFY3	Q9D394	RUFY3_MOUSE	TRUE	100	0.562898	13.281	14.3774	13.4747	11.5379	12.5189	13.8073	13.9701
Q9D3A9	Protein tweety homolog 1	Q9D3A9	TTYH1_MOUSE	TRUE	66.7	0.471741	13.5136	14.1247	13.213	7.54567	12.5645	10.3297	14.152
Q9D3D9	ATP synthase subunit delta, mitochondrial	Q9D3D9	ATPD_MOUSE	TRUE	100	0.822101	16.0684	17.7973	16.6296	14.452	15.2006	16.3958	15.9353
Q9D3P1	Trichohyalin-like protein 1	Q9D3P1	TCHL1_MOUSE	TRUE	83.3	1.10403	13.505	13.7181	13.1899	6.69167	12.3034	15.5986	12.7151
Q9D3S3	Sorting nexin-29	Q9D3S3	SNX29_MOUSE	TRUE	100	0.445765	13.5573	14.3789	13.5263	12.7118	12.9098	13.6193	14.198
Q9D404	3-oxoacyl-[acyl-carrier-protein] synthase, mitochondrial	Q9D404	OXSM_MOUSE	TRUE	50	0.415119	11.828	12.0946	12.3538	9.27719	9.34937	10.4129	11.0355
Q9D415	Disks large-associated protein 1	Q9D415	DLGP1_MOUSE	TRUE	33.3	0.888221	11.1704	12.2354	10.2945	9.18788	9.03059	11.3475	10.1054
Q9D428	Golgin subfamily A member 7B	Q9D428	GOG7B_MOUSE	TRUE	66.7	1.21993	13.7537	16.8266	10.1689	10.193	12.3046	12.6743	15.7148
Q9D4C9	Clavesin-1	Q9D4C9	CLVS1_MOUSE	TRUE	50	0.718052	9.84153	9.1728	10.938	7.50811	7.06274	10.0099	9.41378
Q9D4H1	Exocyst complex component 2	Q9D4H1	EXOC2_MOUSE	TRUE	66.7	0.835218	12.0541	13.6182	11.6279	9.11395	10.0842	11.6821	12.8862
Q9D4H8	Cullin-2	Q9D4H8	CUL2_MOUSE	TRUE	100	0.668368	12.1446	13.4891	13.101	9.95595	11.0431	12.3366	12.9417
Q9D4V0	Ethanolamine kinase 1	Q9D4V0	EKI1_MOUSE	TRUE	83.3	0.615498	10.1927	11.2087	9.72577	7.90889	8.34292	10.5	11.1864
Q9D517	1-acyl-sn-glycerol-3-phosphate acyltransferase gamma	Q9D517	PLCC_MOUSE	TRUE	83.3	1.07687	11.9608	11.7598	14.2475	9.57923	10.4843	13.733	10.265
Q9D5T0	ATPase family AAA domain-containing protein 1	Q9D5T0	ATAD1_MOUSE	TRUE	83.3	0.982508	8.62452	9.53611	10.5808	6.98797	7.51026	9.34197	8.50749
Q9D5V5	Cullin-5	Q9D5V5	CUL5_MOUSE	TRUE	83.3	0.649457	11.3483	12.5802	12.0433	9.58957	10.636	11.3273	11.8926
Q9D6D0	Solute carrier family 25, member 27	Q9D6D0	Q9D6D0_MOUSE	TRUE	50	0.943136	11.9601	11.8379	10.5612	8.66713	9.61322	10.3623	13.4811
Q9D6F9	Tubulin beta-4A chain	Q9D6F9	TBB4A_MOUSE	TRUE	100	0.541591	15.6382	15.8418	16.6358	14.0661	14.7799	16.369	16.1365
Q9D6G9	CKLF-like MARVEL transmembrane domain-containing protein 5	Q9D6G9	CKLF5_MOUSE	TRUE	100	0.789819	11.2608	12.0813	13.0798	8.04329	9.59305	12.7533	12.0143
Q9D6J5	NADH dehydrogenase [ubiquinone] 1 beta subcomplex subunit 8, mitochondrial	Q9D6J5	NDUB8_MOUSE	TRUE	100	0.716307	12.7052	13.0055	13.3921	10.6463	11.3307	14.2213	13.6351
Q9D6J6	NADH dehydrogenase [ubiquinone] flavoprotein 2, mitochondrial	Q9D6J6	NDUV2_MOUSE	TRUE	100	0.670467	13.5075	14.87	14.4729	11.2662	11.7209	14.4244	14.2906
Q9D6K5	Synaptojanin-2-binding protein	Q9D6K5	SYJ2B_MOUSE	TRUE	100	1.06971	10.8665	13.4362	12.7533	8.18541	8.38032	12.0342	10.4097
Q9D6K8	FUN14 domain-containing protein 2	Q9D6K8	FUND2_MOUSE	TRUE	50	0.730915	12.3193	10.74	12.2178	9.49067	11.2928	13.4473	10.655
Q9D6M3	Mitochondrial glutamate carrier 1	Q9D6M3	GHC1_MOUSE	TRUE	100	0.626719	13.2664	13.5279	13.934	10.2981	12.8979	14.5496	14.3907
Q9D6R2	Isocitrate dehydrogenase [NAD] subunit alpha, mitochondrial	Q9D6R2	IDH3A_MOUSE	TRUE	100	0.526011	15.8545	16.9336	16.0977	14.7108	15.0081	16.1963	16.1804
Q9D6U8	Protein FAM162A	Q9D6U8	F162A_MOUSE	TRUE	100	0.649454	11.6493	10.7844	11.5175	11.0615	11.6482	13.0269	11.8574
Q9D6Y7	Mitochondrial peptide methionine sulfoxide reductase	Q9D6Y7	MSRA_MOUSE	TRUE	83.3	0.798045	7.89043	7.24483	9.12514	6.66533	7.15525	8.33212	9.26158
Q9D6Y9	1,4-alpha-glucan-branching enzyme	Q9D6Y9	GLGB_MOUSE	TRUE	100	0.88608	10.4255	12.722	11.1985	6.02426	9.4902	11.6295	11.4885
Q9D6Z1	Nucleolar protein 56	Q9D6Z1	NOP56_MOUSE	TRUE	66.7	0.828789	11.3785	13.9435	13.1451	7.78186	5.76285	9.97823	12.6625
Q9D710	Thioredoxin-related transmembrane protein 2	Q9D710	TMX2_MOUSE	TRUE	100	0.708979	13.1728	14.6781	13.5903	11.6303	12.5942	13.3151	13.2291
Q9D7A8	Armadillo repeat-containing protein 1	Q9D7A8	ARMC1_MOUSE	TRUE	100	0.86938	15.1113	16.2842	15.4155	12.8851	13.6257	17.0071	15.4499
Q9D7B6	Isobutyryl-CoA dehydrogenase, mitochondrial	Q9D7B6	ACAD8_MOUSE	TRUE	83.3	0.556175	12.1542	13.1368	12.7905	10.8572	11.4744	11.1891	12.5121
Q9D7N9	Adipocyte plasma membrane-associated protein	Q9D7N9	APMAP_MOUSE	TRUE	100	0.613897	10.9508	12.2509	11.9942	7.06597	10.47	12.1559	11.7676
Q9D7S9	Charged multivesicular body protein 5	Q9D7S9	CHMP5_MOUSE	TRUE	50	0.686344	10.9398	9.34917	8.59385	10.0921	10.7375	9.64625	11.9899
Q9D7V2	LysM and putative peptidoglycan-binding domain-containing protein 2	Q9D7V2	LYSM2_MOUSE	TRUE	100	0.67796	11.5152	12.9325	11.2948	10.2898	10.7144	11.8866	11.973
Q9D7X8	Gamma-glutamylcyclotransferase	Q9D7X8	GGCT_MOUSE	TRUE	100	0.60876	12.8436	14.017	12.8585	11.0272	12.2046	13.1873	13.7672
Q9D819	Inorganic pyrophosphatase	Q9D819	IPYR_MOUSE	TRUE	83.3	0.788497	13.5508	13.2209	13.3075	10.06	11.7567	15.1034	14.3658
Q9D823	60S ribosomal protein L37	Q9D823	RL37_MOUSE	TRUE	100	0.318041	12.2908	12.1797	12.3928	12.1002	12.5687	11.5559	12.9477
Q9D832	DnaJ homolog subfamily B member 4	Q9D832	DNJB4_MOUSE	TRUE	100	0.823641	9.95381	11.6904	10.5818	8.1248	8.19483	9.93176	11.1993
Q9D855	Cytochrome b-c1 complex subunit 7	Q9D855	QCR7_MOUSE	TRUE	100	0.662594	13.7298	14.3511	15.1218	12.1545	13.028	13.882	13.8413
Q9D880	Mitochondrial import inner membrane translocase subunit TIM50	Q9D880	TIM50_MOUSE	TRUE	83.3	0.668959	12.083	13.2728	13.1255	8.06357	10.1456	11.6325	12.2384
Q9D892	Inosine triphosphate pyrophosphatase	Q9D892	ITPA_MOUSE	TRUE	100	0.638192	12.1913	13.322	12.5624	10.7122	10.2756	13.0192	13.2562
Q9D898	Actin-related protein 2/3 complex subunit 5-like protein	Q9D898	ARP5L_MOUSE	TRUE	100	0.902595	12.5391	14.4714	12.8805	10.3247	12.2734	11.9001	13.3848
Q9D8B3	Charged multivesicular body protein 4b	Q9D8B3	CHM4B_MOUSE	TRUE	100	0.879819	12.3461	14.28	12.5514	9.75901	11.6454	12.5214	13.3193
Q9D8B7	Junctional adhesion molecule C	Q9D8B7	JAM3_MOUSE	TRUE	100	0.750362	13.5492	14.3472	13.1511	11.8103	12.6947	15.1081	14.1836
Q9D8E6	60S ribosomal protein L4	Q9D8E6	RL4_MOUSE	TRUE	100	0.696404	13.9344	13.9861	14.0517	12.3346	13.1569	14.6951	15.3822
Q9D8N0	Elongation factor 1-gamma	Q9D8N0	EF1G_MOUSE	TRUE	100	0.470171	14.4147	14.9622	14.4392	13.2956	13.589	14.9882	15.2139
Q9D8T7	SRA stem-loop-interacting RNA-binding protein, mitochondrial	Q9D8T7	SLIRP_MOUSE	TRUE	66.7	1.22841	11.2501	13.6475	11.7917	9.43362	9.06335	11.215	10.4976
Q9D8U7	tRNA-uridine aminocarboxypropyltransferase 1	Q9D8U7	DTWD1_MOUSE	TRUE	100	0.761618	13.9913	15.7465	15.2182	10.5503	12.8678	15.1952	14.37
Q9D8U8	Sorting nexin-5	Q9D8U8	SNX5_MOUSE	TRUE	100	1.22527	12.0406	14.6259	13.0949	10.2703	11.3849	10.3984	12.4692
Q9D8W5	26S proteasome non-ATPase regulatory subunit 12	Q9D8W5	PSD12_MOUSE	TRUE	100	0.765254	11.4127	12.9895	12.0628	9.12584	10.9906	10.7337	12.5736
Q9D8W7	OCIA domain-containing protein 2	Q9D8W7	OCAD2_MOUSE	TRUE	83.3	0.7383	9.26558	10.675	8.51094	8.39429	8.27585	9.92703	8.93903
Q9D8X2	Coiled-coil domain-containing protein 124	Q9D8X2	CC124_MOUSE	TRUE	33.3	0.835062	9.83535	10.8141	9.95466	7.80977	7.7791	11.0079	8.85663
Q9D8Y0	EF-hand domain-containing protein D2	Q9D8Y0	EFHD2_MOUSE	TRUE	100	0.654878	14.5743	15.8749	14.2563	13.1513	13.6448	15.3557	15.1629
Q9D958	Signal peptidase complex subunit 1	Q9D958	SPCS1_MOUSE	TRUE	83.3	0.598784	12.5661	11.5809	12.7821	8.41954	11.4741	13.4377	13.5556
Q9D9V3	Ethylmalonyl-CoA decarboxylase	Q9D9V3	ECHD1_MOUSE	TRUE	66.7	0.651998	12.5751	12.707	13.5206	8.62293	10.3903	10.7575	13.6827
Q9DAK9	14 kDa phosphohistidine phosphatase	Q9DAK9	PHP14_MOUSE	TRUE	100	0.578806	11.842	12.7113	12.1085	10.4206	10.5397	12.3952	12.8765
Q9DAM7	Transmembrane protein 263	Q9DAM7	TM263_MOUSE	TRUE	100	0.739091	17.391	16.7603	18.0213	15.0749	17.0415	18.895	18.5532
Q9DAS9	Guanine nucleotide-binding protein G(I)/G(S)/G(O) subunit gamma-12	Q9DAS9	GBG12_MOUSE	TRUE	100	0.68413	14.4876	15.8064	14.8794	13.2417	12.8338	15.5768	14.5877
Q9DAW9	Calponin-3	Q9DAW9	CNN3_MOUSE	TRUE	83.3	0.802631	11.0121	12.6502	11.9801	8.69016	10.844	9.29287	10.8961
Q9DB05	Alpha-soluble NSF attachment protein	Q9DB05	SNAA_MOUSE	TRUE	100	0.685069	13.4952	14.945	13.9246	11.9324	12.5928	13.6193	13.9568
Q9DB15	39S ribosomal protein L12, mitochondrial	Q9DB15	RM12_MOUSE	TRUE	100	0.640371	13.4884	14.8064	13.3568	12.3349	12.6611	13.6335	14.1377
Q9DB20	ATP synthase subunit O, mitochondrial	Q9DB20	ATPO_MOUSE	TRUE	100	0.721814	14.9896	16.5025	15.2715	13.9439	14.229	14.852	15.1386
Q9DB27	Malignant T-cell-amplified sequence 1	Q9DB27	MCTS1_MOUSE	TRUE	100	0.859499	12.4801	14.224	12.1065	11.8818	11.835	11.8706	12.963
Q9DB34	Charged multivesicular body protein 2a	Q9DB34	CHM2A_MOUSE	TRUE	83.3	0.58031	10.6399	11.7676	11.0054	9.06532	8.73072	11.2116	10.484
Q9DB41	Mitochondrial glutamate carrier 2	Q9DB41	GHC2_MOUSE	TRUE	83.3	0.354571	12.9806	13.2271	12.553	7.93377	12.2045	13.4623	13.4562
Q9DB50	AP-1 complex subunit sigma-2	Q9DB50	AP1S2_MOUSE	TRUE	83.3	0.909704	8.52044	9.89508	10.2836	6.68335	7.31395	9.32183	8.42622
Q9DB60	Prostamide/prostaglandin F synthase	Q9DB60	PXL2B_MOUSE	TRUE	83.3	0.605385	15.0436	14.6902	15.1737	9.0588	13.7272	15.3922	16.2349
Q9DB72	BTB/POZ domain-containing protein 17	Q9DB72	BTBDH_MOUSE	TRUE	100	0.448293	13.3657	14.3273	13.3855	13.0963	12.8446	12.8199	13.7203
Q9DB73	NADH-cytochrome b5 reductase 1	Q9DB73	NB5R1_MOUSE	TRUE	100	0.526697	10.6715	11.4508	11.7479	7.8205	10.8374	10.8125	11.36
Q9DB75	Cell death-inducing p53-target protein 1	Q9DB75	CDIP1_MOUSE	TRUE	100	0.972939	12.2948	14.3652	12.1329	10.812	10.2762	13.6395	12.5428
Q9DB77	Cytochrome b-c1 complex subunit 2, mitochondrial	Q9DB77	QCR2_MOUSE	TRUE	100	0.458909	15.5589	16.3862	15.7195	14.5713	14.6212	15.9828	16.0721
Q9DBC7	cAMP-dependent protein kinase type I-alpha regulatory subunit	Q9DBC7	KAP0_MOUSE	TRUE	100	0.780664	10.9135	12.6686	12.3754	7.82168	9.3325	11.5613	11.7217
Q9DBE8	Alpha-1,3/1,6-mannosyltransferase ALG2	Q9DBE8	ALG2_MOUSE	TRUE	100	0.513112	12.1442	12.7724	12.5044	9.91812	11.725	13.0207	12.9246
Q9DBF1	Alpha-aminoadipic semialdehyde dehydrogenase	Q9DBF1	AL7A1_MOUSE	TRUE	100	0.582826	12.679	13.868	13.2202	11.3376	11.7046	12.8595	13.0839
Q9DBG3	AP-2 complex subunit beta	Q9DBG3	AP2B1_MOUSE	TRUE	100	0.677302	12.3797	13.3147	13.5093	9.82396	10.5432	13.7393	13.3477
Q9DBG6	Dolichyl-diphosphooligosaccharide--protein glycosyltransferase subunit 2	Q9DBG6	RPN2_MOUSE	TRUE	100	0.777802	12.7974	14.6027	13.6524	9.70762	12.0509	13.5715	13.1992
Q9DBH5	Vesicular integral-membrane protein VIP36	Q9DBH5	LMAN2_MOUSE	TRUE	100	0.994739	10.6002	12.8443	11.8478	9.15776	8.19423	12.0904	9.46643
Q9DBJ1	Phosphoglycerate mutase 1	Q9DBJ1	PGAM1_MOUSE	TRUE	100	0.513805	15.793	16.5562	16.363	14.3314	14.8235	16.0754	16.6086
Q9DBP5	UMP-CMP kinase	Q9DBP5	KCY_MOUSE	TRUE	100	0.706609	13.4026	14.851	14.0172	11.3474	11.7548	13.9053	14.54
Q9DBR7	Protein phosphatase 1 regulatory subunit 12A	Q9DBR7	MYPT1_MOUSE	TRUE	33.3	0.793129	10.4173	11.332	9.50255	8.66548	8.98211	10.9677	9.90877
Q9DBS1	Transmembrane protein 43	Q9DBS1	TMM43_MOUSE	TRUE	66.7	1.44245	11.0515	11.054	10.4253	8.37612	8.87195	13.8511	8.87568
Q9DBT5	AMP deaminase 2	Q9DBT5	AMPD2_MOUSE	TRUE	100	0.884534	11.9056	13.478	12.7503	9.47292	10.6123	11.3754	13.7449
Q9DBY1	E3 ubiquitin-protein ligase synoviolin	Q9DBY1	SYVN1_MOUSE	TRUE	50	1.07176	9.13042	7.13806	9.82007	7.12993	7.70032	9.24092	11.0123
Q9DC16	Endoplasmic reticulum-Golgi intermediate compartment protein 1	Q9DC16	ERGI1_MOUSE	TRUE	66.7	0.769893	11.0325	12.4978	11.253	6.99216	9.05931	9.80643	11.3197
Q9DC61	Mitochondrial-processing peptidase subunit alpha	Q9DC61	MPPA_MOUSE	TRUE	66.7	0.756302	11.8273	13.1907	12.2581	8.48694	10.3999	10.7632	11.4604
Q9DC63	F-box only protein 3	Q9DC63	FBX3_MOUSE	TRUE	50	0.12182	12.058	12.188	12.1361	7.97766	9.34936	10.1087	11.8497
Q9DC69	NADH dehydrogenase [ubiquinone] 1 alpha subcomplex subunit 9, mitochondrial	Q9DC69	NDUA9_MOUSE	TRUE	100	0.290826	14.7154	14.7381	14.5016	14.1497	14.5196	15.27	15.1131
Q9DC70	NADH dehydrogenase [ubiquinone] iron-sulfur protein 7, mitochondrial	Q9DC70	NDUS7_MOUSE	TRUE	100	0.576714	13.8791	14.4987	14.243	12.5519	12.767	15.0323	14.1815
Q9DCB4	cAMP-regulated phosphoprotein 21	Q9DCB4	ARP21_MOUSE	TRUE	16.7	NaN	10.3867	10.3867	9.71348	9.45763	9.13465	10.9648	9.92377
Q9DCD0	6-phosphogluconate dehydrogenase, decarboxylating	Q9DCD0	6PGD_MOUSE	TRUE	100	0.493383	13.1453	13.8715	13.5192	11.5417	12.4771	13.4813	13.981
Q9DCF9	Translocon-associated protein subunit gamma	Q9DCF9	SSRG_MOUSE	TRUE	33.3	0.597158	10.3596	9.70976	11.0094	8.60224	8.97038	10.4156	9.25384
Q9DCJ5	NADH dehydrogenase [ubiquinone] 1 alpha subcomplex subunit 8	Q9DCJ5	NDUA8_MOUSE	TRUE	100	0.537029	12.3601	13.0178	12.898	10.2092	11.6212	13.2055	13.209
Q9DCL8	Protein phosphatase inhibitor 2	Q9DCL8	IPP2_MOUSE	TRUE	100	0.379509	11.2914	11.7336	11.4821	10.1738	10.7658	11.8019	11.7915
Q9DCL9	Multifunctional protein ADE2	Q9DCL9	PUR6_MOUSE	TRUE	100	0.743714	12.8719	14.4235	13.7076	11.0321	12.2053	12.4919	13.3708
Q9DCM0	Persulfide dioxygenase ETHE1, mitochondrial	Q9DCM0	ETHE1_MOUSE	TRUE	66.7	0.587089	12.4334	13.4352	13.1302	8.09444	10.3103	10.4064	12.8578
Q9DCN2	NADH-cytochrome b5 reductase 3	Q9DCN2	NB5R3_MOUSE	TRUE	100	0.411216	13.2351	13.5982	13.8432	11.4136	13.1527	13.8211	13.5817
Q9DCQ7	Alpha-1-antitrypsin 1-6	Q9DCQ7	A1AT6_MOUSE	TRUE	83.3	0.958671	12.074	8.87216	11.8491	10.6054	10.8748	13.9652	13.0758
Q9DCR2	AP-3 complex subunit sigma-1	Q9DCR2	AP3S1_MOUSE	TRUE	100	0.415975	10.5415	11.0096	10.4598	9.32524	10.5232	11.3685	10.5625
Q9DCS3	Enoyl-[acyl-carrier-protein] reductase, mitochondrial	Q9DCS3	MECR_MOUSE	TRUE	50	0.572942	12.397	13.2709	11.8322	8.60304	9.04227	10.8885	12.0881
Q9DCS9	NADH dehydrogenase [ubiquinone] 1 beta subcomplex subunit 10	Q9DCS9	NDUBA_MOUSE	TRUE	100	0.80192	14.5108	15.6135	16.1931	12.5807	13.1844	15.0992	14.394
Q9DCT2	NADH dehydrogenase [ubiquinone] iron-sulfur protein 3, mitochondrial	Q9DCT2	NDUS3_MOUSE	TRUE	100	1.08572	13.8617	14.4454	14.9169	11.455	11.5006	16.3687	14.4834
Q9DCT8	Cysteine-rich protein 2	Q9DCT8	CRIP2_MOUSE	TRUE	100	1.06952	12.6011	12.2594	11.2664	10.7849	12.1163	14.7536	14.4259
Q9DCW4	Electron transfer flavoprotein subunit beta	Q9DCW4	ETFB_MOUSE	TRUE	100	0.589508	14.3388	15.5768	14.7534	12.569	13.8987	14.3612	14.8735
Q9DCX2	ATP synthase subunit d, mitochondrial	Q9DCX2	ATP5H_MOUSE	TRUE	100	0.527031	16.6624	17.735	17.0339	15.3585	15.9273	17.0794	16.8404
Q9DCZ4	MICOS complex subunit Mic26	Q9DCZ4	MIC26_MOUSE	TRUE	100	0.867654	13.5531	14.1855	14.1565	10.339	12.6713	15.5873	14.3789
Q9DD18	D-aminoacyl-tRNA deacylase 1	Q9DD18	DTD1_MOUSE	TRUE	66.7	0.585926	13.2044	14.2434	13.2078	10.8741	11.0216	13.476	11.8904
Q9EP69	Phosphatidylinositol-3-phosphatase SAC1	Q9EP69	SAC1_MOUSE	TRUE	83.3	0.700531	12.1782	11.4831	13.0479	8.83485	10.3275	13.5256	12.5068
Q9EP72	ER membrane protein complex subunit 7	Q9EP72	EMC7_MOUSE	TRUE	66.7	1.35873	9.60861	12.164	9.77657	8.25833	8.09151	9.95014	8.40239
Q9EP89	Serine beta-lactamase-like protein LACTB, mitochondrial	Q9EP89	LACTB_MOUSE	TRUE	66.7	0.912267	10.8296	12.4498	9.9621	9.443	10.9925	11.1057	9.91401
Q9EPJ9	ADP-ribosylation factor GTPase-activating protein 1	Q9EPJ9	ARFG1_MOUSE	TRUE	100	0.640748	11.8597	13.2574	12.662	8.98075	11.0948	12.5549	12.6085
Q9EPK7	Exportin-7	Q9EPK7	XPO7_MOUSE	TRUE	100	0.633383	11.32	12.6321	11.2331	8.92119	11.3695	11.4604	12.3035
Q9EPL8	Importin-7	Q9EPL8	IPO7_MOUSE	TRUE	100	0.908852	10.0218	11.9701	11.0466	8.18318	8.54699	9.55582	10.8282
Q9EPN1	Neurobeachin	Q9EPN1	NBEA_MOUSE	TRUE	100	0.882598	10.1787	12.1738	10.9791	7.29784	9.43783	10.1909	10.9925
Q9EPU0	Regulator of nonsense transcripts 1	Q9EPU0	RENT1_MOUSE	TRUE	100	0.844163	15.2199	16.3489	14.4973	14.4375	14.4383	16.8703	14.7271
Q9EPW0	Inositol polyphosphate-4-phosphatase type I A	Q9EPW0	INP4A_MOUSE	TRUE	100	0.952444	11.0607	13.1102	11.7842	8.89042	10.1476	10.3666	12.0654
Q9EQ20	Methylmalonate-semialdehyde dehydrogenase [acylating], mitochondrial	Q9EQ20	MMSA_MOUSE	TRUE	100	0.592737	13.3146	14.5345	14.2657	10.1118	12.9	13.8346	14.2409
Q9EQC5	N-terminal kinase-like protein	Q9EQC5	SCYL1_MOUSE	TRUE	66.7	0.676234	11.6135	12.8606	11.7308	8.55214	9.53494	10.3591	12.3275
Q9EQF6	Dihydropyrimidinase-related protein 5	Q9EQF6	DPYL5_MOUSE	TRUE	100	0.553911	14.4187	15.2122	14.3169	13.118	13.4097	15.1155	15.3401
Q9EQH3	Vacuolar protein sorting-associated protein 35	Q9EQH3	VPS35_MOUSE	TRUE	100	0.744271	12.8963	14.1926	13.908	9.2169	12.207	13.2171	14.6359
Q9EQQ9	Protein O-GlcNAcase	Q9EQQ9	OGA_MOUSE	TRUE	66.7	0.602956	12.6977	13.7353	13.1908	10.2686	11.3841	11.4549	12.4808
Q9EQU5	Protein SET	Q9EQU5	SET_MOUSE	TRUE	100	0.865494	13.1187	14.928	13.6609	10.6479	12.343	12.6026	14.53
Q9EQZ6	Rap guanine nucleotide exchange factor 4	Q9EQZ6	RPGF4_MOUSE	TRUE	100	0.644341	10.2977	11.2106	11.507	8.96338	10.2056	11.0362	8.8637
Q9ER00	Syntaxin-12	Q9ER00	STX12_MOUSE	TRUE	100	0.985077	10.6406	12.9012	11.2012	8.47908	8.35883	11.3665	11.5366
Q9ER72	Cysteine--tRNA ligase, cytoplasmic	Q9ER72	SYCC_MOUSE	TRUE	66.7	0.950746	11.2222	13.0596	11.1957	8.78377	9.03684	10.1153	11.5965
Q9ERB0	Synaptosomal-associated protein 29	Q9ERB0	SNP29_MOUSE	TRUE	100	0.94587	11.3138	10.7071	11.1691	8.33868	11.4059	13.3543	12.908
Q9ERD7	Tubulin beta-3 chain	Q9ERD7	TBB3_MOUSE	TRUE	100	0.52295	16.1454	17.0801	16.9244	15.1251	15.2369	16.0335	16.4724
Q9ERG2	Striatin-3	Q9ERG2	STRN3_MOUSE	TRUE	66.7	0.506339	9.6511	10.2473	9.78741	8.17148	8.24161	10.7259	10.3982
Q9ERI6	Retinol dehydrogenase 14	Q9ERI6	RDH14_MOUSE	TRUE	83.3	0.753579	11.3006	12.7618	10.9901	9.34061	10.7109	11.3085	10.7319
Q9ERK4	Exportin-2	Q9ERK4	XPO2_MOUSE	TRUE	100	0.819063	12.4223	14.1431	12.8328	10.4033	12.0652	11.6536	13.4356
Q9ERR1	Nuclear distribution protein nudE-like 1	Q9ERR1	NDEL1_MOUSE	TRUE	83.3	0.737319	10.8951	12.55	11.3667	7.73692	7.93222	11.1508	11.4757
Q9ERS2	NADH dehydrogenase [ubiquinone] 1 alpha subcomplex subunit 13	Q9ERS2	NDUAD_MOUSE	TRUE	100	0.837428	13.9298	15.0508	16.0004	9.05677	12.4847	16.0606	14.9258
Q9ES28	Rho guanine nucleotide exchange factor 7	Q9ES28	ARHG7_MOUSE	TRUE	83.3	1.04621	10.4517	12.7677	11.9117	8.06455	8.60993	10.5027	10.9045
Q9ES97	Reticulon-3	Q9ES97	RTN3_MOUSE	TRUE	100	0.769117	13.4264	14.068	13.341	11.291	12.4861	15.07	14.3022
Q9ESJ4	NCK-interacting protein with SH3 domain	Q9ESJ4	SPN90_MOUSE	TRUE	50	0.683933	11.4006	10.4387	12.4493	7.67567	8.54219	10.2247	11.314
Q9ESN6	Tripartite motif-containing protein 2	Q9ESN6	TRIM2_MOUSE	TRUE	100	0.724669	11.0155	12.3091	12.4175	8.8589	9.03961	12.1285	11.3396
Q9ESN9	C-Jun-amino-terminal kinase-interacting protein 3	Q9ESN9	JIP3_MOUSE	TRUE	83.3	0.757796	11.7137	13.2192	12.1599	8.90511	10.1121	11.6334	11.4439
Q9ESW4	Acylglycerol kinase, mitochondrial	Q9ESW4	AGK_MOUSE	TRUE	100	0.571455	11.9283	12.6253	11.7639	10.3702	11.1377	12.9172	12.7558
Q9ESX4	Nucleolar protein of 40 kDa	Q9ESX4	NO40_MOUSE	TRUE	100	0.848425	12.1985	10.4219	14.0767	10.0789	12.305	13.1021	13.2061
Q9ET22	Dipeptidyl peptidase 2	Q9ET22	DPP2_MOUSE	TRUE	83.3	0.802018	10.7503	12.3203	11.6691	6.93326	10.0861	8.96335	10.7126
Q9JHI5	Isovaleryl-CoA dehydrogenase, mitochondrial	Q9JHI5	IVD_MOUSE	TRUE	100	0.520005	12.9133	13.9163	13.5463	10.9396	12.4422	13.2285	13.4066
Q9JHK4	Geranylgeranyl transferase type-2 subunit alpha	Q9JHK4	PGTA_MOUSE	TRUE	83.3	0.873651	11.1309	12.8879	11.344	9.31718	10.2016	10.8196	11.9038
Q9JHU4	Cytoplasmic dynein 1 heavy chain 1	Q9JHU4	DYHC1_MOUSE	TRUE	100	0.548357	15.9969	17.077	16.3647	14.3818	15.147	16.4716	16.5394
Q9JHU9	Inositol-3-phosphate synthase 1	Q9JHU9	INO1_MOUSE	TRUE	83.3	0.720413	11.7102	11.7008	10.1984	11.3948	12.118	11.0058	13.1389
Q9JHW2	Omega-amidase NIT2	Q9JHW2	NIT2_MOUSE	TRUE	50	0.377402	12.2977	12.7943	11.619	9.52614	9.731	12.3183	12.4799
Q9JI46	Diphosphoinositol polyphosphate phosphohydrolase 1	Q9JI46	NUDT3_MOUSE	TRUE	100	0.743933	14.4041	15.8204	14.4414	12.9825	13.6898	13.9334	15.557
Q9JI90	E3 ubiquitin-protein ligase RNF14	Q9JI90	RNF14_MOUSE	TRUE	83.3	0.841898	10.6941	12.3776	11.1136	9.41985	9.25149	11.3006	11.3081
Q9JI91	Alpha-actinin-2	Q9JI91	ACTN2_MOUSE	TRUE	66.7	0.997551	11.8204	13.6959	10.9376	10.5485	10.4048	12	12.6325
Q9JIA1	Leucine-rich glioma-inactivated protein 1	Q9JIA1	LGI1_MOUSE	TRUE	100	0.844195	9.8049	10.634	10.8224	7.20389	7.30339	11.8561	11.0097
Q9JIF0	Protein arginine N-methyltransferase 1	Q9JIF0	ANM1_MOUSE	TRUE	50	0.515273	9.57372	9.28631	10.3611	7.52283	8.02321	9.63395	9.07376
Q9JIF7	Coatomer subunit beta	Q9JIF7	COPB_MOUSE	TRUE	100	0.785894	11.4473	12.9357	13.2459	8.0457	9.44939	12.0296	12.9776
Q9JIG4	Protein phosphatase 1 regulatory subunit 3F	Q9JIG4	PPR3F_MOUSE	TRUE	33.3	0.25572	7.66599	7.40222	7.61052	8.0897	7.92976	9.34442	7.47999
Q9JIG8	PRA1 family protein 2	Q9JIG8	PRAF2_MOUSE	TRUE	66.7	0.467047	12.6216	11.2311	12.9671	7.3319	8.17441	13.3234	12.9648
Q9JII6	Aldo-keto reductase family 1 member A1	Q9JII6	AK1A1_MOUSE	TRUE	100	0.554137	12.8622	13.5328	13.2733	11.481	11.9325	13.0155	13.9378
Q9JIK9	28S ribosomal protein S34, mitochondrial	Q9JIK9	RT34_MOUSE	TRUE	83.3	0.918002	10.3486	12.4285	11.2085	7.02094	10.5429	8.92108	10.5419
Q9JIS5	Synaptic vesicle glycoprotein 2A	Q9JIS5	SV2A_MOUSE	TRUE	100	0.503941	15.688	16.683	15.8236	14.4233	14.9481	16.1174	16.1325
Q9JIX8	Apoptotic chromatin condensation inducer in the nucleus	Q9JIX8	ACINU_MOUSE	TRUE	16.7	NaN	9.18538	9.18538	8.23444	7.44235	8.67917	9.43525	9.06212
Q9JIY5	Serine protease HTRA2, mitochondrial	Q9JIY5	HTRA2_MOUSE	TRUE	83.3	0.430828	11.6946	12.365	12.2501	7.57452	10.1793	11.8172	11.8612
Q9JIZ9	Phospholipid scramblase 3	Q9JIZ9	PLS3_MOUSE	TRUE	33.3	0.970823	11.5647	12.7784	10.2472	9.49842	9.53946	12.1258	10.351
Q9JJG0	Transforming acidic coiled-coil-containing protein 2	Q9JJG0	TACC2_MOUSE	TRUE	33.3	0.910434	12.0063	13.1093	10.9032	9.4918	10.2274	11.6637	9.88023
Q9JJG6	Transmembrane protein 47	Q9JJG6	TMM47_MOUSE	TRUE	100	1.14014	10.5984	13.0875	10.6632	7.66551	9.83632	11.6494	10.6884
Q9JJK2	LanC-like protein 2	Q9JJK2	LANC2_MOUSE	TRUE	100	0.716811	13.0755	14.5844	13.157	11.4187	12.267	13.2605	13.7655
Q9JJU8	SH3 domain-binding glutamic acid-rich-like protein	Q9JJU8	SH3L1_MOUSE	TRUE	66.7	0.494098	13.4592	13.486	13.9824	8.65517	12.1516	11.102	14.2168
Q9JJV2	Profilin-2	Q9JJV2	PROF2_MOUSE	TRUE	100	0.454022	14.9596	15.7395	14.8751	14.1518	14.0302	15.3908	15.5702
Q9JJV5	Voltage-dependent calcium channel gamma-3 subunit	Q9JJV5	CCG3_MOUSE	TRUE	16.7	NaN	10.3252	10.3252	9.83165	9.00039	7.64864	10.9009	8.49633
Q9JJY3	Sphingomyelin phosphodiesterase 3	Q9JJY3	NSMA2_MOUSE	TRUE	83.3	0.817975	9.7912	11.4213	8.86592	8.2225	8.84529	10.2258	10.2411
Q9JJZ2	Tubulin alpha-8 chain	Q9JJZ2	TBA8_MOUSE	TRUE	50	0.120513	13.7875	13.595	13.8232	9.14794	7.79642	11.0525	13.9442
Q9JJZ4	Ubiquitin-conjugating enzyme E2 J1	Q9JJZ4	UB2J1_MOUSE	TRUE	83.3	0.723432	14.0894	14.8542	12.3864	8.52387	13.3024	14.401	15.503
Q9JK42	[Pyruvate dehydrogenase (acetyl-transferring)] kinase isozyme 2, mitochondrial	Q9JK42	PDK2_MOUSE	TRUE	100	0.750096	11.6732	12.9598	11.77	9.00193	10.3848	13.2225	12.7001
Q9JK48	Endophilin-B1	Q9JK48	SHLB1_MOUSE	TRUE	33.3	0.271703	14.8608	14.5801	15.1414	10.3616	10.1998	12.7474	10.9828
Q9JKB1	Ubiquitin carboxyl-terminal hydrolase isozyme L3	Q9JKB1	UCHL3_MOUSE	TRUE	100	0.774408	11.9827	13.4898	13.0308	9.44301	10.7413	11.7861	13.405
Q9JKC6	Cell cycle exit and neuronal differentiation protein 1	Q9JKC6	CEND_MOUSE	TRUE	100	0.825246	16.5923	18.307	17.1973	15.1009	16.0123	16.6184	16.3181
Q9JKD3	Secretory carrier-associated membrane protein 5	Q9JKD3	SCAM5_MOUSE	TRUE	100	0.500246	12.8115	12.9456	13.342	10.6791	12.6639	13.7704	13.4682
Q9JKF6	Nectin-1	Q9JKF6	NECT1_MOUSE	TRUE	100	0.522614	8.42053	9.02378	8.77388	8.04527	8.03663	9.44867	7.19493
Q9JKK1	Syntaxin-6	Q9JKK1	STX6_MOUSE	TRUE	66.7	0.830505	12.905	14.39	12.41	7.11198	11.713	10.8649	13.1071
Q9JKK7	Tropomodulin-2	Q9JKK7	TMOD2_MOUSE	TRUE	100	0.826779	12.8367	14.5913	12.9049	10.9471	12.097	12.9495	13.5307
Q9JKL4	NADH dehydrogenase [ubiquinone] 1 alpha subcomplex assembly factor 3	Q9JKL4	NDUF3_MOUSE	TRUE	66.7	0.587087	12.5034	13.3825	13.2323	9.01586	11.8827	10.5829	11.5162
Q9JKN6	RNA-binding protein Nova-1	Q9JKN6	NOVA1_MOUSE	TRUE	100	0.774855	12.8838	14.4232	11.0219	11.7425	12.2473	13.8905	13.9774
Q9JKR6	Hypoxia up-regulated protein 1	Q9JKR6	HYOU1_MOUSE	TRUE	100	0.829093	11.9758	13.6786	13.3468	9.51848	11.5383	11.4755	12.2969
Q9JKS5	Intracellular hyaluronan-binding protein 4	Q9JKS5	HABP4_MOUSE	TRUE	100	0.852542	9.29125	11.0824	9.62335	6.93728	8.90071	8.65441	10.5494
Q9JKW0	ADP-ribosylation factor-like protein 6-interacting protein 1	Q9JKW0	AR6P1_MOUSE	TRUE	100	0.732074	12.5075	13.9818	12.0892	11.5989	12.029	13.3162	12.0301
Q9JKY5	Huntingtin-interacting protein 1-related protein	Q9JKY5	HIP1R_MOUSE	TRUE	66.7	0.620095	9.31427	10.3442	9.90767	7.44839	8.2816	10.3675	8.72355
Q9JL04	Formin-2	Q9JL04	FMN2_MOUSE	TRUE	83.3	0.731509	10.5556	11.7215	9.23191	8.1295	8.75216	11.8748	11.1979
Q9JL56	Glycerophosphodiester phosphodiesterase 1	Q9JL56	GDE1_MOUSE	TRUE	66.7	0.645054	11.9619	13.0137	12.9384	8.41157	9.81064	10.1694	12.0851
Q9JL62	Glycolipid transfer protein	Q9JL62	GLTP_MOUSE	TRUE	100	0.423371	12.972	13.4704	12.9746	12.1244	12.1446	13.4192	13.6992
Q9JLB0	MAGUK p55 subfamily member 6	Q9JLB0	MPP6_MOUSE	TRUE	83.3	0.458987	11.6568	12.0953	12.3185	8.66048	10.5681	11.0606	12.2416
Q9JLF6	Protein-glutamine gamma-glutamyltransferase K	Q9JLF6	TGM1_MOUSE	TRUE	66.7	1.8471	13.5207	11.8604	11.1094	10.049	13.4528	18.0507	10.7189
Q9JLJ2	4-trimethylaminobutyraldehyde dehydrogenase	Q9JLJ2	AL9A1_MOUSE	TRUE	100	0.817622	13.1843	14.9337	13.6296	11.4362	13.3911	12.0024	13.7128
Q9JLM8	Serine/threonine-protein kinase DCLK1	Q9JLM8	DCLK1_MOUSE	TRUE	100	0.639891	12.122	13.4195	12.409	10.5183	11.0913	12.3658	12.9278
Q9JLN9	Serine/threonine-protein kinase mTOR	Q9JLN9	MTOR_MOUSE	TRUE	50	0.879433	11.3505	12.7064	10.7109	8.72671	8.99151	10.8253	10.6341
Q9JLR9	HIG1 domain family member 1A, mitochondrial	Q9JLR9	HIG1A_MOUSE	TRUE	100	1.05741	12.4196	14.917	14.1429	9.00775	10.8271	12.79	12.8328
Q9JLV5	Cullin-3	Q9JLV5	CUL3_MOUSE	TRUE	100	0.785576	11.8217	13.4462	13.2484	9.17544	10.5556	11.8991	12.6055
Q9JLZ3	Methylglutaconyl-CoA hydratase, mitochondrial	Q9JLZ3	AUHM_MOUSE	TRUE	66.7	0.905965	11.5241	13.2206	12.669	9.19399	9.61538	11.2033	10.5915
Q9JM14	5'(3')-deoxyribonucleotidase, cytosolic type	Q9JM14	NT5C_MOUSE	TRUE	100	0.560143	11.7959	12.5888	10.8092	12.6884	9.9796	12.0795	12.63
Q9JM52	Misshapen-like kinase 1	Q9JM52	MINK1_MOUSE	TRUE	100	0.78797	11.0671	11.7158	10.6546	8.73627	10.7755	11.7377	12.7828
Q9JM63	ATP-sensitive inward rectifier potassium channel 10	Q9JM63	KCJ10_MOUSE	TRUE	100	0.673434	12.1165	13.7368	12.9432	7.87346	11.454	13.327	13.3647
Q9JM76	Actin-related protein 2/3 complex subunit 3	Q9JM76	ARPC3_MOUSE	TRUE	100	0.651838	12.2795	12.3658	12.7559	10.0842	11.6215	13.2456	13.6039
Q9JM96	Cdc42 effector protein 4	Q9JM96	BORG4_MOUSE	TRUE	50	0.185233	11.0413	11.3252	10.81	7.4691	8.15681	9.54381	10.9886
Q9JMA1	Ubiquitin carboxyl-terminal hydrolase 14	Q9JMA1	UBP14_MOUSE	TRUE	100	0.747335	12.2774	13.8764	12.7298	10.4216	12.2089	11.7322	12.6957
Q9JMC3	DnaJ homolog subfamily A member 4	Q9JMC3	DNJA4_MOUSE	TRUE	33.3	0.998748	14.8027	16.0717	11.1978	10.4102	13.5337	12.2761	11.8918
Q9JMD0	BUB3-interacting and GLEBS motif-containing protein ZNF207	Q9JMD0	ZN207_MOUSE	TRUE	66.7	0.789108	13.2329	14.6615	14.0482	9.41767	9.93497	11.4728	12.7492
Q9JMD3	START domain-containing protein 10	Q9JMD3	STA10_MOUSE	TRUE	83.3	0.683076	13.1722	14.3031	13.8368	11.4977	11.951	10.4228	14.2723
Q9JME5	AP-3 complex subunit beta-2	Q9JME5	AP3B2_MOUSE	TRUE	100	0.667343	11.9553	13.2718	13.0252	9.35773	11.2654	11.9419	12.8698
Q9JME7	Trafficking protein particle complex subunit 2-like protein	Q9JME7	TPC2L_MOUSE	TRUE	100	0.801492	11.1467	12.8587	11.1108	10.197	9.14379	11.9813	11.5886
Q9JMF3	Guanine nucleotide-binding protein G(I)/G(S)/G(O) subunit gamma-13	Q9JMF3	GBG13_MOUSE	TRUE	16.7	NaN	12.557	12.557	10.8967	8.20905	8.71199	11.2614	10.9818
Q9JMG3	Transmembrane and ubiquitin-like domain-containing protein 1	Q9JMG3	TMUB1_MOUSE	TRUE	83.3	1.0464	10.2951	12.3773	10.6949	8.23958	7.98743	10.0194	10.1441
Q9JMG7	Hepatoma-derived growth factor-related protein 3	Q9JMG7	HDGR3_MOUSE	TRUE	100	0.810777	11.6124	12.5717	12.4679	9.15957	10.9214	11.1867	13.367
Q9JMH6	Thioredoxin reductase 1, cytoplasmic	Q9JMH6	TRXR1_MOUSE	TRUE	83.3	0.886181	11.2228	12.9732	10.8281	9.13357	10.7661	10.0622	12.4129
Q9JMH9	Unconventional myosin-XVIIIa	Q9JMH9	MY18A_MOUSE	TRUE	100	0.99063	11.1668	13.2595	12.0142	9.15778	10.2082	10.8113	11.5496
Q9NSB2	Keratin, type II cuticular Hb4	Q9NSB2	KRT84_HUMAN	TRUE	100	0.435779	13.0485	11.8594	13.7408	12.585	13.7694	13.2369	13.0999
Q9QUG9	RAS guanyl-releasing protein 2	Q9QUG9	GRP2_MOUSE	TRUE	83.3	0.556461	9.83524	10.0233	10.0709	8.60728	9.54381	10.5753	10.9309
Q9QUI0	Transforming protein RhoA	Q9QUI0	RHOA_MOUSE	TRUE	100	1.02203	13.4509	15.4723	13.4526	12.7124	12.8904	13.4465	12.731
Q9QUM9	Proteasome subunit alpha type-6	Q9QUM9	PSA6_MOUSE	TRUE	100	1.0877	11.3041	11.7401	11.5089	9.51268	10.0287	13.558	11.4762
Q9QUN9	Dickkopf-related protein 3	Q9QUN9	DKK3_MOUSE	TRUE	16.7	NaN	10.5433	10.5433	9.60592	7.4526	8.05587	10.675	9.58333
Q9QUP5	Hyaluronan and proteoglycan link protein 1	Q9QUP5	HPLN1_MOUSE	TRUE	100	0.448278	13.6125	13.6546	13.4307	12.664	13.2189	14.2533	14.4535
Q9QUR6	Prolyl endopeptidase	Q9QUR6	PPCE_MOUSE	TRUE	83.3	0.610438	12.6419	13.6631	13.4724	9.31646	10.9852	11.8112	13.2776
Q9QUR7	Peptidyl-prolyl cis-trans isomerase NIMA-interacting 1	Q9QUR7	PIN1_MOUSE	TRUE	83.3	0.784188	11.4491	9.85122	10.8262	9.82115	11.1361	12.5769	12.8851
Q9QUR8	Semaphorin-7A	Q9QUR8	SEM7A_MOUSE	TRUE	83.3	0.572341	9.04527	10.1557	8.62319	6.97355	7.80733	9.19786	9.44232
Q9QVP9	Protein-tyrosine kinase 2-beta	Q9QVP9	FAK2_MOUSE	TRUE	83.3	1.14533	11.2435	13.5933	10.2791	9.81104	9.6416	12.6661	10.5054
Q9QWI6	SRC kinase signaling inhibitor 1	Q9QWI6	SRCN1_MOUSE	TRUE	100	0.609703	13.6879	14.9439	14.0675	12.0363	13.0641	13.6679	14.3479
Q9QWL7	Keratin, type I cytoskeletal 17	Q9QWL7	K1C17_MOUSE	TRUE	83.3	1.68328	13.627	9.78964	13.606	12.1326	13.2751	16.951	12.1703
Q9QWY8	Arf-GAP with SH3 domain, ANK repeat and PH domain-containing protein 1	Q9QWY8	ASAP1_MOUSE	TRUE	83.3	0.877763	9.61646	11.3944	10.1028	7.87529	8.48193	10.123	10.2279
Q9QXB9	Developmentally-regulated GTP-binding protein 2	Q9QXB9	DRG2_MOUSE	TRUE	100	0.806597	13.3815	15.0005	14.4387	12.3163	13.5571	12.8536	12.1228
Q9QXJ1	Amyloid-beta A4 precursor protein-binding family B member 1	Q9QXJ1	APBB1_MOUSE	TRUE	83.3	0.575052	10.6643	11.0429	9.79285	8.28699	9.41463	11.6126	11.4586
Q9QXL2	Kinesin-like protein KIF21A	Q9QXL2	KI21A_MOUSE	TRUE	100	0.643669	12.2221	13.548	12.7943	9.73965	11.4343	12.6101	13.2064
Q9QXS1	Plectin	Q9QXS1	PLEC_MOUSE	TRUE	100	0.602383	14.1531	15.2595	13.7902	12.4083	13.5938	15.0002	14.8664
Q9QXS6	Drebrin	Q9QXS6	DREB_MOUSE	TRUE	100	0.80603	14.559	16.2462	14.887	12.9318	13.8334	14.2075	15.2483
Q9QXT0	Protein canopy homolog 2	Q9QXT0	CNPY2_MOUSE	TRUE	50	0.682893	8.63712	9.69002	8.98176	8.27046	7.34067	9.83947	8.88068
Q9QXV0	ProSAAS	Q9QXV0	PCS1N_MOUSE	TRUE	100	0.619378	15.2077	16.4838	15.904	12.8785	14.3012	15.7439	15.9346
Q9QXW9	Large neutral amino acids transporter small subunit 2	Q9QXW9	LAT2_MOUSE	TRUE	33.3	0.690539	12.1215	12.8916	9.6995	10.1927	9.64605	10.7681	11.3514
Q9QXY6	EH domain-containing protein 3	Q9QXY6	EHD3_MOUSE	TRUE	100	1.0585	12.114	12.3092	11.7669	8.7044	11.7605	14.5154	13.6274
Q9QXZ0	Microtubule-actin cross-linking factor 1	Q9QXZ0	MACF1_MOUSE	TRUE	100	0.748525	11.7739	13.3245	13.0796	9.31325	10.4181	12.3424	12.1654
Q9QY36	N-alpha-acetyltransferase 10	Q9QY36	NAA10_MOUSE	TRUE	66.7	0.994987	8.81075	8.65392	10.5666	7.37061	7.71801	9.87442	8.30452
Q9QY42	Prosaposin receptor GPR37	Q9QY42	GPR37_MOUSE	TRUE	100	0.721596	13.3578	14.085	13.8292	11.9314	12.6161	14.8424	12.8428
Q9QY76	Vesicle-associated membrane protein-associated protein B	Q9QY76	VAPB_MOUSE	TRUE	100	0.668858	13.5869	15.0074	14.2337	11.4467	12.4825	14.2957	14.0557
Q9QYA2	Mitochondrial import receptor subunit TOM40 homolog	Q9QYA2	TOM40_MOUSE	TRUE	83.3	0.972972	11.5596	11.0133	12.6759	8.31982	8.18668	13.7809	12.1414
Q9QYB1	Chloride intracellular channel protein 4	Q9QYB1	CLIC4_MOUSE	TRUE	100	0.698654	12.2741	13.782	12.7722	10.1805	11.4708	12.5297	12.9093
Q9QYB5	Gamma-adducin	Q9QYB5	ADDG_MOUSE	TRUE	100	0.568669	12.7414	13.3731	13.2068	10.5802	12.2063	13.9129	13.1693
Q9QYB8	Beta-adducin	Q9QYB8	ADDB_MOUSE	TRUE	100	0.604839	14.5239	15.2383	14.7091	13.0766	13.1993	15.6873	15.2332
Q9QYC0	Alpha-adducin	Q9QYC0	ADDA_MOUSE	TRUE	100	0.481169	14.7583	15.7433	14.7851	13.6674	14.1612	15.0631	15.1298
Q9QYF9	Protein NDRG3	Q9QYF9	NDRG3_MOUSE	TRUE	100	0.585651	11.3927	11.8488	11.3852	10.3743	10.0613	12.5156	12.1708
Q9QYG0	Protein NDRG2	Q9QYG0	NDRG2_MOUSE	TRUE	100	0.617412	14.4818	14.8911	14.9628	12.4746	13.6325	15.1678	15.7619
Q9QYI5	DnaJ homolog subfamily B member 2	Q9QYI5	DNJB2_MOUSE	TRUE	100	0.954746	11.8671	13.846	12.8882	10.2976	10.647	11.6381	11.8857
Q9QYJ0	DnaJ homolog subfamily A member 2	Q9QYJ0	DNJA2_MOUSE	TRUE	100	0.518823	12.2933	13.0553	12.7125	10.6641	11.3228	12.9252	13.0803
Q9QYK7	RING finger protein 11	Q9QYK7	RNF11_MOUSE	TRUE	66.7	0.830201	11.7122	13.2106	11.6691	7.96957	10.3411	10.4654	11.6279
Q9QYR6	Microtubule-associated protein 1A	Q9QYR6	MAP1A_MOUSE	TRUE	100	0.568307	15.0656	16.2354	15.3101	13.6189	14.3924	15.2096	15.6269
Q9QYS2	Metabotropic glutamate receptor 3	Q9QYS2	GRM3_MOUSE	TRUE	100	0.659976	11.2061	11.8548	11.3392	8.54428	10.607	12.3888	12.5026
Q9QYS9	Protein quaking	Q9QYS9	QKI_MOUSE	TRUE	100	0.64955	12.7876	14.0522	12.9591	10.3019	12.3731	13.0911	13.9481
Q9QYX7	Protein piccolo	Q9QYX7	PCLO_MOUSE	TRUE	100	0.683216	11.7033	12.7508	11.0688	8.2364	12.0548	13.2057	12.9032
Q9QZ06	Toll-interacting protein	Q9QZ06	TOLIP_MOUSE	TRUE	100	1.40331	12.8088	15.6208	13.0473	11.0156	12.8833	11.3593	12.9262
Q9QZ08	N-acetyl-D-glucosamine kinase	Q9QZ08	NAGK_MOUSE	TRUE	50	0.624224	10.319	11.2686	10.2503	7.87282	7.18133	10.3942	9.43799
Q9QZ23	NFU1 iron-sulfur cluster scaffold homolog, mitochondrial	Q9QZ23	NFU1_MOUSE	TRUE	33.3	0.0023411	7.59897	7.80167	7.60135	6.43474	7.59658	8.99501	9.26913
Q9QZ88	Vacuolar protein sorting-associated protein 29	Q9QZ88	VPS29_MOUSE	TRUE	100	0.680547	13.3598	14.7953	13.8761	11.7305	12.7618	13.1939	13.8013
Q9QZB7	Actin-related protein 10	Q9QZB7	ARP10_MOUSE	TRUE	66.7	0.477714	11.9796	12.4406	12.4939	7.51627	10.401	10.0581	12.5829
Q9QZB9	Dynactin subunit 5	Q9QZB9	DCTN5_MOUSE	TRUE	100	1.05029	10.7949	12.9174	10.6755	9.15535	10.2576	10.685	11.0788
Q9QZD9	Eukaryotic translation initiation factor 3 subunit I	Q9QZD9	EIF3I_MOUSE	TRUE	100	0.771003	10.3774	12.0997	11.028	7.63801	8.90932	11.6025	10.987
Q9QZE5	Coatomer subunit gamma-1	Q9QZE5	COPG1_MOUSE	TRUE	33.3	0.0429142	10.9141	10.9579	10.8703	8.54228	9.21886	10.6537	8.8649
Q9QZE7	Translin-associated protein X	Q9QZE7	TSNAX_MOUSE	TRUE	66.7	0.512138	9.65408	10.2929	9.93257	7.90302	8.01113	9.78621	10.3798
Q9QZH3	Peptidyl-prolyl cis-trans isomerase E	Q9QZH3	PPIE_MOUSE	TRUE	100	0.602742	12.2732	13.2136	12.8604	9.6941	12.2938	12.0677	13.5094
Q9QZI8	Serine incorporator 1	Q9QZI8	SERC1_MOUSE	TRUE	100	1.23427	9.43319	11.9114	9.77682	7.9694	8.11163	9.76934	9.06058
Q9QZM0	Ubiquilin-2	Q9QZM0	UBQL2_MOUSE	TRUE	100	0.533961	12.4055	12.2339	13.4491	10.9191	11.9353	12.8832	13.0121
Q9QZQ1	Afadin	Q9QZQ1	AFAD_MOUSE	TRUE	50	0.647432	11.0242	12.0121	10.3113	9.38524	10.1516	11.6715	10.9089
Q9QZQ3	Urotensin-2	Q9QZQ3	UTS2_MOUSE	TRUE	100	1.80615	13.3199	12.5741	11.7383	12.1526	13.6332	16.899	12.9223
Q9QZQ8	Core histone macro-H2A.1	Q9QZQ8	H2AY_MOUSE	TRUE	100	0.576379	12.499	13.6671	11.9856	12.097	12.0039	13.1604	12.0799
Q9QZX7	Serine racemase	Q9QZX7	SRR_MOUSE	TRUE	50	1.40265	10.4831	8.62801	9.42571	8.75809	9.64467	10.4951	13.0466
Q9R069	Basal cell adhesion molecule	Q9R069	BCAM_MOUSE	TRUE	100	0.913315	15.6285	17.6799	14.1417	13.1859	16.2125	16.0838	16.4671
Q9R0H5	Keratin, type II cytoskeletal 71	Q9R0H5	K2C71_MOUSE	TRUE	100	1.503	12.1458	11.5478	11.6032	10.6299	15.1129	12.8457	11.1351
Q9R0K7	Plasma membrane calcium-transporting ATPase 2	Q9R0K7	AT2B2_MOUSE	TRUE	100	0.505961	15.6933	16.5051	16.3661	14.0101	14.8558	16.3001	16.1224
Q9R0N7	Synaptotagmin-7	Q9R0N7	SYT7_MOUSE	TRUE	100	1.0889	13.03	12.7059	12.4143	9.89979	12.7648	15.3851	15.0102
Q9R0P3	S-formylglutathione hydrolase	Q9R0P3	ESTD_MOUSE	TRUE	100	0.689014	12.9745	13.2428	13.3177	11.0385	11.7991	14.2003	14.2487
Q9R0P4	Small acidic protein	Q9R0P4	SMAP_MOUSE	TRUE	100	0.98859	10.0676	12.1676	11.5069	8.38232	8.94894	10.758	8.64167
Q9R0P5	Destrin	Q9R0P5	DEST_MOUSE	TRUE	100	0.581983	13.2427	14.1257	13.7611	11.0549	12.2506	13.9973	14.2664
Q9R0P9	Ubiquitin carboxyl-terminal hydrolase isozyme L1	Q9R0P9	UCHL1_MOUSE	TRUE	100	0.431085	16.185	16.7729	16.4378	15.576	15.3394	16.0133	16.9705
Q9R0Q3	Transmembrane emp24 domain-containing protein 2	Q9R0Q3	TMED2_MOUSE	TRUE	100	0.595268	11.5691	12.5781	12.2333	9.6601	11.1114	12.5722	11.2597
Q9R0Q6	Actin-related protein 2/3 complex subunit 1A	Q9R0Q6	ARC1A_MOUSE	TRUE	100	0.893412	13.0152	13.954	13.1281	9.92673	11.8916	15.0836	14.1072
Q9R0Q7	Prostaglandin E synthase 3	Q9R0Q7	TEBP_MOUSE	TRUE	100	0.645438	12.7438	13.5089	12.8526	11.4167	11.477	13.1539	14.0538
Q9R0U0	Serine/arginine-rich splicing factor 10	Q9R0U0	SRS10_MOUSE	TRUE	66.7	0.5773	10.6109	11.1034	11.5792	8.05907	8.47237	10.56	11.2885
Q9R0X4	Acyl-coenzyme A thioesterase 9, mitochondrial	Q9R0X4	ACOT9_MOUSE	TRUE	83.3	0.653992	11.2656	12.1227	12.4696	8.63083	9.67013	11.019	11.0467
Q9R0Y5	Adenylate kinase isoenzyme 1	Q9R0Y5	KAD1_MOUSE	TRUE	83.3	1.57239	12.7837	11.6065	11.9563	10.1767	10.7544	16.0039	13.5973
Q9R111	Guanine deaminase	Q9R111	GUAD_MOUSE	TRUE	100	0.7848	14.0352	15.4145	13.6523	12.9484	13.5469	13.2713	15.378
Q9R1K9	Centrin-2	Q9R1K9	CETN2_MOUSE	TRUE	66.7	0.431143	11.7313	12.3908	11.4311	8.69566	10.9345	10.1931	12.1689
Q9R1P0	Proteasome subunit alpha type-4	Q9R1P0	PSA4_MOUSE	TRUE	100	0.999126	11.7874	12.485	11.937	8.74931	11.0609	14.0337	12.4587
Q9R1P3	Proteasome subunit beta type-2	Q9R1P3	PSB2_MOUSE	TRUE	83.3	1.63343	11.7418	11.5805	11.3324	6.53884	9.42829	14.9869	11.3807
Q9R1P4	Proteasome subunit alpha type-1	Q9R1P4	PSA1_MOUSE	TRUE	100	0.969392	13.1814	14.6567	13.5725	9.2769	12.2979	15.5251	13.7596
Q9R1Q8	Transgelin-3	Q9R1Q8	TAGL3_MOUSE	TRUE	100	0.602321	15.2741	16.5009	14.8483	14.392	14.4368	15.611	15.8556
Q9R1Q9	V-type proton ATPase subunit S1	Q9R1Q9	VAS1_MOUSE	TRUE	83.3	1.06814	10.4676	11.5395	9.28223	9.6635	9.28361	10.7849	12.5691
Q9R1T2	SUMO-activating enzyme subunit 1	Q9R1T2	SAE1_MOUSE	TRUE	100	1.11402	11.2828	13.6304	11.177	10.1259	9.13019	10.6473	12.9858
Q9R1T4	Septin-6	Q9R1T4	SEPT6_MOUSE	TRUE	100	0.774445	14.7868	14.9457	14.5331	13.7354	13.5208	16.3799	15.6058
Q9R1V4	Disintegrin and metalloproteinase domain-containing protein 11	Q9R1V4	ADA11_MOUSE	TRUE	66.7	0.560951	13.995	14.9461	9.95458	13.2819	13.3414	11.0078	14.4105
Q9R1V6	Disintegrin and metalloproteinase domain-containing protein 22	Q9R1V6	ADA22_MOUSE	TRUE	100	0.678029	12.9585	13.6772	12.7553	11.2586	12.0917	14.3461	13.6222
Q9R1V7	Disintegrin and metalloproteinase domain-containing protein 23	Q9R1V7	ADA23_MOUSE	TRUE	66.7	0.499445	10.8152	10.7349	11.6994	9.0781	9.89384	10.6073	10.9325
Q9R257	Heme-binding protein 1	Q9R257	HEBP1_MOUSE	TRUE	66.7	0.678213	10.6344	11.9766	11.0929	8.41936	7.95064	10.5182	11.5174
Q9WTL4	Insulin receptor-related protein	Q9WTL4	INSRR_MOUSE	TRUE	50	0.730269	11.9525	11.1652	13.1118	9.9345	9.96521	12.7806	10.5228
Q9WTL7	Acyl-protein thioesterase 2	Q9WTL7	LYPA2_MOUSE	TRUE	100	1.04356	13.7849	13.4973	12.8381	12.2237	13.068	15.9083	15.174
Q9WTM5	RuvB-like 2	Q9WTM5	RUVB2_MOUSE	TRUE	50	1.30134	11.4819	13.83	9.49793	8.71736	9.63626	10.5505	11.1179
Q9WTP6	Adenylate kinase 2, mitochondrial	Q9WTP6	KAD2_MOUSE	TRUE	50	0.961462	11.772	13.6999	12.5897	9.98727	9.02631	11.5159	9.0785
Q9WTP7	GTP:AMP phosphotransferase AK3, mitochondrial	Q9WTP7	KAD3_MOUSE	TRUE	100	0.669653	12.7463	14.3558	13.7003	9.05524	12.3283	13.3776	13.6604
Q9WTQ5	A-kinase anchor protein 12	Q9WTQ5	AKA12_MOUSE	TRUE	100	0.96062	10.7909	13.0047	11.2278	7.3491	10.8345	11.0961	11.233
Q9WTR5	Cadherin-13	Q9WTR5	CAD13_MOUSE	TRUE	100	0.741447	11.8071	13.2884	11.7135	10.7296	10.4307	12.8222	11.858
Q9WTR6	Cystine/glutamate transporter	Q9WTR6	XCT_MOUSE	TRUE	50	0.72106	11.9056	13.0257	10.7121	8.4686	8.12498	10.9741	11.9789
Q9WTS4	Teneurin-1	Q9WTS4	TEN1_MOUSE	TRUE	66.7	0.619332	12.2853	12.7995	11.9774	7.55409	11.0143	10.4312	13.35
Q9WTT4	V-type proton ATPase subunit G 2	Q9WTT4	VATG2_MOUSE	TRUE	100	1.06006	14.8492	17.0134	15.3293	13.0557	14.2408	14.5247	14.931
Q9WTU6	Mitogen-activated protein kinase 9	Q9WTU6	MK09_MOUSE	TRUE	50	0.756653	12.4743	10.8947	12.8375	10.0918	9.50498	11.4928	13.6908
Q9WTX5	S-phase kinase-associated protein 1	Q9WTX5	SKP1_MOUSE	TRUE	100	0.907869	14.2724	16.1985	15.3569	12.1912	13.2468	14.1202	14.5209
Q9WTX6	Cullin-1	Q9WTX6	CUL1_MOUSE	TRUE	66.7	0.763499	13.1165	11.5005	14.2874	9.37347	12.3913	11.7551	14.2866
Q9WU28	Prefoldin subunit 5	Q9WU28	PFD5_MOUSE	TRUE	83.3	0.700173	13.2838	13.4925	14.3148	12.5647	7.99275	14.5579	11.4892
Q9WU78	Programmed cell death 6-interacting protein	Q9WU78	PDC6I_MOUSE	TRUE	100	0.854608	11.8168	11.5308	13.3032	9.73917	11.3934	11.487	13.4472
Q9WU84	Copper chaperone for superoxide dismutase	Q9WU84	CCS_MOUSE	TRUE	50	0.832884	11.9692	13.5457	12.9614	9.52002	9.4006	11.9932	9.67427
Q9WUA2	Phenylalanine--tRNA ligase beta subunit	Q9WUA2	SYFB_MOUSE	TRUE	100	0.717105	11.3427	11.8352	11.3943	9.13639	11.2514	11.519	12.9199
Q9WUA3	ATP-dependent 6-phosphofructokinase, platelet type	Q9WUA3	PFKAP_MOUSE	TRUE	100	0.618234	13.3245	14.6287	13.5572	12.1112	12.4405	13.5488	13.6609
Q9WUB3	Glycogen phosphorylase, muscle form	Q9WUB3	PYGM_MOUSE	TRUE	100	0.579475	14.2119	14.3518	14.9875	12.2897	13.5333	15.3429	14.7663
Q9WUB4	Dynactin subunit 6	Q9WUB4	DCTN6_MOUSE	TRUE	83.3	0.989299	10.6341	12.6302	10.2807	8.5484	10.2463	9.77264	11.4649
Q9WUC3	Lymphocyte antigen 6H	Q9WUC3	LY6H_MOUSE	TRUE	100	0.792632	14.988	16.618	14.8568	14.3306	14.5251	14.6933	14.9044
Q9WUD1	STIP1 homology and U box-containing protein 1	Q9WUD1	CHIP_MOUSE	TRUE	100	0.646993	11.7942	12.7868	8.57863	11.5871	12.0274	12.5283	13.2572
Q9WUK2	Eukaryotic translation initiation factor 4H	Q9WUK2	IF4H_MOUSE	TRUE	100	0.575436	13.9886	15.0708	13.7073	13.0759	13.2796	13.9607	14.8373
Q9WUL7	ADP-ribosylation factor-like protein 3	Q9WUL7	ARL3_MOUSE	TRUE	50	0.41043	8.68241	8.00166	9.26454	7.89614	8.12452	10.0408	8.78103
Q9WUM3	Coronin-1B	Q9WUM3	COR1B_MOUSE	TRUE	100	0.605185	13.0657	14.2425	13.4386	11.5166	12.0434	13.2478	13.905
Q9WUM4	Coronin-1C	Q9WUM4	COR1C_MOUSE	TRUE	100	0.652217	11.2753	12.5685	11.5474	9.53877	10.4688	11.3139	12.2146
Q9WUM5	Succinate--CoA ligase [ADP/GDP-forming] subunit alpha, mitochondrial	Q9WUM5	SUCA_MOUSE	TRUE	100	0.757299	13.8132	14.0878	15.0632	12.186	11.9306	15.3509	14.2605
Q9WUQ2	Prolactin regulatory element-binding protein	Q9WUQ2	PREB_MOUSE	TRUE	66.7	0.75168	10.9285	12.1158	12.0674	8.37074	9.15612	11.153	10.3745
Q9WUR9	Adenylate kinase 4, mitochondrial	Q9WUR9	KAD4_MOUSE	TRUE	83.3	0.73667	11.295	12.7291	10.7391	7.33211	10.5745	11.1338	11.2985
Q9WV18	Gamma-aminobutyric acid type B receptor subunit 1	Q9WV18	GABR1_MOUSE	TRUE	100	0.743918	10.0928	11.683	10.6856	8.38311	8.46875	10.3886	10.9478
Q9WV27	Sodium/potassium-transporting ATPase subunit alpha-4	Q9WV27	AT1A4_MOUSE	TRUE	100	0.679102	17.7326	19.1337	18.472	16.2411	17.0515	17.5456	17.9519
Q9WV34	MAGUK p55 subfamily member 2	Q9WV34	MPP2_MOUSE	TRUE	100	0.529061	11.1302	11.9554	11.6278	9.37292	10.1705	11.7395	11.9152
Q9WV55	Vesicle-associated membrane protein-associated protein A	Q9WV55	VAPA_MOUSE	TRUE	100	0.683228	13.1521	14.6144	13.4894	11.2602	12.2405	13.6305	13.6776
Q9WV60	Glycogen synthase kinase-3 beta	Q9WV60	GSK3B_MOUSE	TRUE	83.3	0.743412	11.7088	13.1756	11.9377	8.56937	11.0065	12.42	10.0043
Q9WV69	Dematin	Q9WV69	DEMA_MOUSE	TRUE	100	0.943616	12.1369	12.4667	11.4037	9.28688	11.685	14.0954	13.8838
Q9WV80	Sorting nexin-1	Q9WV80	SNX1_MOUSE	TRUE	100	0.844093	11.5632	13.478	12.6291	8.51281	11.4206	10.6029	12.7359
Q9WV92	Band 4.1-like protein 3	Q9WV92	E41L3_MOUSE	TRUE	100	0.549009	15.1082	15.5263	15.5796	13.2499	14.5638	16.2367	15.4931
Q9WV96	Mitochondrial import inner membrane translocase subunit Tim10 B	Q9WV96	T10B_MOUSE	TRUE	16.7	NaN	11.5454	11.5454	9.44313	9.92397	9.71782	10.5117	9.26276
Q9WV98	Mitochondrial import inner membrane translocase subunit Tim9	Q9WV98	TIM9_MOUSE	TRUE	83.3	1.03103	12.317	11.1564	14.3543	9.11095	10.7945	12.3428	12.9371
Q9WVA3	Mitotic checkpoint protein BUB3	Q9WVA3	BUB3_MOUSE	TRUE	100	0.677918	9.55115	10.8852	10.29	7.53443	8.23397	9.75774	10.6057
Q9WVA4	Transgelin-2	Q9WVA4	TAGL2_MOUSE	TRUE	100	0.815061	10.6703	12.2301	9.71595	9.63351	9.46569	11.0098	11.967
Q9WVE8	Protein kinase C and casein kinase substrate in neurons protein 2	Q9WVE8	PACN2_MOUSE	TRUE	100	0.717503	12.3133	13.8038	13.0402	10.7638	11.4734	12.0785	12.7201
Q9WVH9	Fibulin-5	Q9WVH9	FBLN5_MOUSE	TRUE	50	1.52338	14.1376	12.3837	12.6604	11.5402	12.6031	13.5183	17.1494
Q9WVJ2	26S proteasome non-ATPase regulatory subunit 13	Q9WVJ2	PSD13_MOUSE	TRUE	100	0.546904	12.2748	13.238	12.3795	11.1218	11.9326	11.8093	13.1676
Q9WVK4	EH domain-containing protein 1	Q9WVK4	EHD1_MOUSE	TRUE	83.3	1.78584	10.0992	8.55453	9.72655	7.55456	8.19088	13.781	10.2432
Q9WVK8	Cholesterol 24-hydroxylase	Q9WVK8	CP46A_MOUSE	TRUE	50	0.776255	12.0109	11.4796	13.1985	8.75324	9.19018	11.3568	11.3547
Q9Z0E0	Neurochondrin	Q9Z0E0	NCDN_MOUSE	TRUE	100	0.578932	14.9187	15.1163	14.6214	14.0298	14.31	15.295	16.1394
Q9Z0F7	Gamma-synuclein	Q9Z0F7	SYUG_MOUSE	TRUE	100	0.654905	12.5292	13.6276	13.5143	8.5975	12.0536	13.2837	14.0983
Q9Z0G0	PDZ domain-containing protein GIPC1	Q9Z0G0	GIPC1_MOUSE	TRUE	83.3	1.45272	10.2174	12.9415	9.74951	8.83714	9.80268	10.4295	9.756
Q9Z0H8	CAP-Gly domain-containing linker protein 2	Q9Z0H8	CLIP2_MOUSE	TRUE	100	1.02053	11.072	13.2758	11.2533	8.52074	10.3317	10.8316	12.2189
Q9Z0J4	Nitric oxide synthase, brain	Q9Z0J4	NOS1_MOUSE	TRUE	66.7	1.11599	8.49191	10.4697	8.39137	6.83747	7.43952	9.37698	7.66706
Q9Z0N1	Eukaryotic translation initiation factor 2 subunit 3, X-linked	Q9Z0N1	IF2G_MOUSE	TRUE	83.3	0.87785	10.8799	11.3246	11.9356	8.42206	9.98689	10.4986	12.7303
Q9Z0P4	Paralemmin-1	Q9Z0P4	PALM_MOUSE	TRUE	100	0.640451	14.7276	15.8604	14.936	12.6614	13.7409	15.8785	15.2887
Q9Z0P5	Twinfilin-2	Q9Z0P5	TWF2_MOUSE	TRUE	100	0.830858	10.2022	11.9224	9.94136	9.05563	9.12072	10.3728	10.8003
Q9Z0R4	Intersectin-1	Q9Z0R4	ITSN1_MOUSE	TRUE	100	0.544382	10.7081	11.7937	11.0747	8.71432	10.1413	11.247	11.2774
Q9Z0S1	3'(2'),5'-bisphosphate nucleotidase 1	Q9Z0S1	BPNT1_MOUSE	TRUE	66.7	0.84113	10.9718	10.7625	11.541	8.6894	9.02225	10.9639	12.5612
Q9Z0S6	Claudin-10	Q9Z0S6	CLD10_MOUSE	TRUE	100	0.728139	13.6015	15.1111	13.5714	12.2391	12.9166	14.2921	13.479
Q9Z0V2	Potassium voltage-gated channel subfamily D member 2	Q9Z0V2	KCND2_MOUSE	TRUE	83.3	0.756207	10.5982	11.691	12.0839	7.94682	9.43341	10.2374	11.836
Q9Z0X1	Apoptosis-inducing factor 1, mitochondrial	Q9Z0X1	AIFM1_MOUSE	TRUE	100	0.689415	11.3017	12.476	12.604	8.72105	9.95947	12.4243	11.6253
Q9Z0Y1	Dynactin subunit 3	Q9Z0Y1	DCTN3_MOUSE	TRUE	100	0.654991	12.7457	14.0305	13.5374	11.172	11.8159	12.4549	13.4634
Q9Z127	Large neutral amino acids transporter small subunit 1	Q9Z127	LAT1_MOUSE	TRUE	100	1.06328	12.4764	14.7019	13.0609	10.3143	11.834	12.0704	12.8768
Q9Z130	Heterogeneous nuclear ribonucleoprotein D-like	Q9Z130	HNRDL_MOUSE	TRUE	100	0.938924	11.2374	12.3356	13.5693	7.62902	9.4584	11.6892	12.7427
Q9Z140	Copine-6	Q9Z140	CPNE6_MOUSE	TRUE	100	0.725419	12.5166	13.9549	12.9643	10.0674	11.8377	12.486	13.7894
Q9Z1A1	PB1 domain-containing protein	Q9Z1A1	Q9Z1A1_MOUSE	TRUE	100	0.564334	12.8947	13.965	13.352	10.9409	12.0054	13.556	13.5487
Q9Z1B3	1-phosphatidylinositol 4,5-bisphosphate phosphodiesterase beta-1	Q9Z1B3	PLCB1_MOUSE	TRUE	100	0.570486	13.1544	14.09	13.1309	11.1542	12.6401	13.751	14.1604
Q9Z1D1	Eukaryotic translation initiation factor 3 subunit G	Q9Z1D1	EIF3G_MOUSE	TRUE	100	0.923054	11.7362	13.7691	12.3563	9.56226	10.1352	11.8043	12.79
Q9Z1F9	SUMO-activating enzyme subunit 2	Q9Z1F9	SAE2_MOUSE	TRUE	100	0.797908	11.7636	13.372	12.0813	9.91795	10.9992	11.2781	12.9329
Q9Z1G3	V-type proton ATPase subunit C 1	Q9Z1G3	VATC1_MOUSE	TRUE	100	0.551694	13.5843	14.5396	13.8283	12.8185	12.4604	13.3735	14.4854
Q9Z1G4	V-type proton ATPase 116 kDa subunit a1	Q9Z1G4	VPP1_MOUSE	TRUE	100	0.611939	14.3138	15.5666	14.7613	12.6591	13.3955	14.9704	14.5296
Q9Z1J3	Cysteine desulfurase, mitochondrial	Q9Z1J3	NFS1_MOUSE	TRUE	100	0.755502	10.7205	12.3393	11.2711	8.84922	9.80372	11.225	10.8347
Q9Z1K5	E3 ubiquitin-protein ligase ARIH1	Q9Z1K5	ARI1_MOUSE	TRUE	16.7	NaN	9.17261	9.17261	8.69023	7.92236	8.49088	9.23084	8.79729
Q9Z1N5	Spliceosome RNA helicase Ddx39b	Q9Z1N5	DX39B_MOUSE	TRUE	100	0.681348	13.3434	14.3082	13.6431	11.653	12.3634	13.3858	14.7071
Q9Z1P6	NADH dehydrogenase [ubiquinone] 1 alpha subcomplex subunit 7	Q9Z1P6	NDUA7_MOUSE	TRUE	100	0.826716	12.0632	13.9333	12.6111	9.04571	10.246	13.6519	12.8913
Q9Z1Q2	Phosphatidylserine lipase ABHD16A	Q9Z1Q2	ABHGA_MOUSE	TRUE	83.3	0.853457	11.9087	13.0397	13.8406	8.82199	10.8253	10.8329	13.0157
Q9Z1Q9	Valine--tRNA ligase	Q9Z1Q9	SYVC_MOUSE	TRUE	100	0.919292	11.699	13.735	12.2442	8.94226	11.3309	11.2328	12.7089
Q9Z1R2	Large proline-rich protein BAG6	Q9Z1R2	BAG6_MOUSE	TRUE	83.3	1.32114	12.4574	15.0601	13.1984	10.8926	11.2771	11.7549	11.8587
Q9Z1S5	Neuronal-specific septin-3	Q9Z1S5	SEPT3_MOUSE	TRUE	100	0.600035	14.1808	15.3665	14.1052	12.3597	13.8775	14.3144	15.0618
Q9Z1W9	STE20/SPS1-related proline-alanine-rich protein kinase	Q9Z1W9	STK39_MOUSE	TRUE	100	0.555093	11.9452	12.594	12.6565	10.5119	10.6608	12.3168	12.9312
Q9Z1X4	Interleukin enhancer-binding factor 3	Q9Z1X4	ILF3_MOUSE	TRUE	100	0.560792	12.3598	13.4185	13.4348	8.85544	12.102	13.1941	13.1541
Q9Z1Z0	General vesicular transport factor p115	Q9Z1Z0	USO1_MOUSE	TRUE	83.3	0.779767	13.3014	14.7492	13.0273	10.3955	11.5196	12.789	14.4221
Q9Z1Z2	Serine-threonine kinase receptor-associated protein	Q9Z1Z2	STRAP_MOUSE	TRUE	100	0.604503	12.3141	13.4342	13.0039	8.61474	11.9917	13.195	13.6449
Q9Z204	Heterogeneous nuclear ribonucleoproteins C1/C2	Q9Z204	HNRPC_MOUSE	TRUE	100	0.76653	11.2488	12.5474	10.7239	9.16757	10.0132	12.6616	12.3793
Q9Z218	Dipeptidyl aminopeptidase-like protein 6	Q9Z218	DPP6_MOUSE	TRUE	100	0.554054	13.8437	15.0095	13.8715	12.6715	13.2364	14.2443	14.0293
Q9Z239	Phospholemman	Q9Z239	PLM_MOUSE	TRUE	83.3	1.25605	11.0133	14.8116	14.4658	4.6841	10.9052	10.4608	10.2
Q9Z268	RasGAP-activating-like protein 1	Q9Z268	RASL1_MOUSE	TRUE	100	0.74138	12.0254	13.4699	11.3709	8.93579	12.0206	12.8251	13.5301
Q9Z2D6	Methyl-CpG-binding protein 2	Q9Z2D6	MECP2_MOUSE	TRUE	100	0.864614	11.432	13.2952	12.1618	9.22045	10.7432	11.1307	12.0405
Q9Z2E9	Seipin	Q9Z2E9	BSCL2_MOUSE	TRUE	50	1.17738	8.83525	10.8126	7.29085	8.07479	8.40236	9.82877	8.00843
Q9Z2G6	Protein sel-1 homolog 1	Q9Z2G6	SE1L1_MOUSE	TRUE	33.3	0.744826	12.697	13.5417	11.8523	9.16457	9.69284	11.1087	10.7313
Q9Z2H2	Regulator of G-protein signaling 6	Q9Z2H2	RGS6_MOUSE	TRUE	100	0.695442	11.4038	12.4842	11.7671	9.88094	10.2777	11.2724	12.7404
Q9Z2H5	Band 4.1-like protein 1	Q9Z2H5	E41L1_MOUSE	TRUE	100	0.642287	14.1056	14.3534	13.8471	12.6719	13.5594	15.4324	14.7696
Q9Z2I0	Mitochondrial proton/calcium exchanger protein	Q9Z2I0	LETM1_MOUSE	TRUE	100	0.755286	12.7829	14.3967	13.356	10.9547	11.8716	12.8661	13.2524
Q9Z2I2	Peptidyl-prolyl cis-trans isomerase FKBP1B	Q9Z2I2	FKB1B_MOUSE	TRUE	66.7	0.514886	12.4754	13.3536	12.6794	8.84805	11.1457	9.95686	12.7228
Q9Z2I8	Succinate--CoA ligase [GDP-forming] subunit beta, mitochondrial	Q9Z2I8	SUCB2_MOUSE	TRUE	83.3	0.952236	10.9833	12.1131	11.1609	8.04744	8.67638	10.0018	12.9644
Q9Z2I9	Succinate--CoA ligase [ADP-forming] subunit beta, mitochondrial	Q9Z2I9	SUCB1_MOUSE	TRUE	100	0.490225	14.7328	15.6627	15.1711	13.6478	13.7058	15.1222	15.0872
Q9Z2K1	Keratin, type I cytoskeletal 16	Q9Z2K1	K1C16_MOUSE	TRUE	100	1.03195	15.5754	14.6676	16.8428	13.8256	15.8342	17.7303	14.552
Q9Z2M7	Phosphomannomutase 2	Q9Z2M7	PMM2_MOUSE	TRUE	83.3	0.735198	10.3663	10.4328	10.1402	8.17736	7.98667	11.8156	11.4563
Q9Z2Q6	Septin-5	Q9Z2Q6	SEPT5_MOUSE	TRUE	100	0.588125	14.4392	15.6861	14.481	13.6037	13.7403	14.32	14.8042
Q9Z2U0	Proteasome subunit alpha type-7	Q9Z2U0	PSA7_MOUSE	TRUE	100	0.926677	12.487	13.4844	13.2952	8.60433	11.2926	14.7952	13.4504
Q9Z2U1	Proteasome subunit alpha type-5	Q9Z2U1	PSA5_MOUSE	TRUE	100	0.893743	12.9561	14.0171	12.9225	10.6909	11.6987	14.9025	13.5051
Q9Z2W0	Aspartyl aminopeptidase	Q9Z2W0	DNPEP_MOUSE	TRUE	100	0.470365	13.1566	13.5919	13.7123	12.0881	12.7972	12.7195	14.0307
Q9Z2W9	Glutamate receptor 3	Q9Z2W9	GRIA3_MOUSE	TRUE	83.3	0.837198	10.4971	12.1109	10.3841	8.4981	9.47257	10.4838	10.034
Q9Z2X1	Heterogeneous nuclear ribonucleoprotein F	Q9Z2X1	HNRPF_MOUSE	TRUE	83.3	0.789073	12.1818	13.6427	11.1612	9.83853	10.9025	11.9731	13.2296
Q9Z2Y3	Homer protein homolog 1	Q9Z2Y3	HOME1_MOUSE	TRUE	100	0.96721	10.9152	12.9414	11.4395	9.1708	9.93841	10.355	11.6458
Q9Z2Y8	Pyridoxal phosphate homeostasis protein	Q9Z2Y8	PLPHP_MOUSE	TRUE	66.7	0.739056	12.3887	12.8886	11.9162	8.37689	11.0443	9.79225	13.7056
Q9Z351	Potassium voltage-gated channel subfamily KQT member 2	Q9Z351	KCNQ2_MOUSE	TRUE	83.3	0.601437	12.3618	12.1768	11.8218	8.84608	11.231	13.4163	13.1632

### Sheet: PFC Nrxn Cocaine +B_vs_-B
PG.ProteinAccessions	PG.ProteinDescriptions	PG.UniProtIds	PG.ProteinNames	PG.IsCandidate	PG.Completeness	PG.CV	PG.AvgLog2Quantity	[1] Ex02092023_32_PFC-C1.htrms.PG.Log2Quantity	[2] Ex02092023_40_PFC2.htrms.PG.Log2Quantity	[3] Ex02092023_34_PFC-C3.htrms.PG.Log2Quantity	[4] Ex02092023_38_PFC7.htrms.PG.Log2Quantity	[5] Ex02092023_42_PFC8.htrms.PG.Log2Quantity	[6] Ex02092023_48_PFC9.htrms.PG.Log2Quantity
A0A075B5K2	Ig-like domain-containing protein	A0A075B5K2	A0A075B5K2_MOUSE	TRUE	66.7	0.728376	14.1569	14.8222	9.53693	15.4937	15.8156	10.4272	10.4959
A0A075B5K8;A0A0B4J1I0;A0A140T8M0;A0A140T8N1;P01631	Ig-like domain-containing protein;Ig-like domain-containing protein;Ig-like domain-containing protein;Ig-like domain-containing protein;Ig kappa chain V-II region 26-10	A0A075B5K8;A0A0B4J1I0;A0A140T8M0;A0A140T8N1;P01631	A0A075B5K8_MOUSE;A0A0B4J1I0_MOUSE;A0A140T8M0_MOUSE;A0A140T8N1_MOUSE;KV2A7_MOUSE	TRUE	100	0.448018	14.0612	11.8643	14.6475	14.2139	14.3646	14.8952	14.3817
A0A075B5N7	Ig-like domain-containing protein	A0A075B5N7	A0A075B5N7_MOUSE	TRUE	100	0.572473	13.5558	13.6964	13.1329	14.6465	14.3583	12.7491	12.7515
A0A075B5T2;A0A075B5T3;A0A0A6YWU3;J3QK03;P01796;P01797;P01798;P01799;P01800;P01801;P01802;P01803;P01804	Ig-like domain-containing protein;Ig-like domain-containing protein;Ig-like domain-containing protein;Ig-like domain-containing protein;Ig heavy chain V-III region A4;Ig heavy chain V-III region U61;Ig heavy chain V-III region E109;Ig heavy chain V-III region ABE-47N;Ig heavy chain V-III region T957;Ig heavy chain V-III region J606;Ig heavy chain V-III region W3082;Ig heavy chain V region AMPC1;Ig heavy chain V-III region HPC76	A0A075B5T2;A0A075B5T3;A0A0A6YWU3;J3QK03;P01796;P01797;P01798;P01799;P01800;P01801;P01802;P01803;P01804	A0A075B5T2_MOUSE;A0A075B5T3_MOUSE;A0A0A6YWU3_MOUSE;J3QK03_MOUSE;HVM27_MOUSE;HVM28_MOUSE;HVM29_MOUSE;HVM30_MOUSE;HVM31_MOUSE;HVM32_MOUSE;HVM33_MOUSE;HVM34_MOUSE;HVM35_MOUSE	TRUE	83.3	0.668972	11.3158	11.1995	7.83854	12.5353	12.1463	10.5217	10.1762
A0A075B5T4;A0A075B5T7;A0A075B5W5;A0A075B5X2;A0A075B5Y3;A0A075B674;A0A075B680;A0A0B4J1J7;A0A0B4J1M0;P06327	Ig-like domain-containing protein;Ig-like domain-containing protein;Ig-like domain-containing protein;Ig-like domain-containing protein;Ig-like domain-containing protein;Ig-like domain-containing protein;Ig-like domain-containing protein;Ig-like domain-containing protein;Ig-like domain-containing protein;Ig heavy chain V region VH558 A1/A4	A0A075B5T4;A0A075B5T7;A0A075B5W5;A0A075B5X2;A0A075B5Y3;A0A075B674;A0A075B680;A0A0B4J1J7;A0A0B4J1M0;P06327	A0A075B5T4_MOUSE;A0A075B5T7_MOUSE;A0A075B5W5_MOUSE;A0A075B5X2_MOUSE;A0A075B5Y3_MOUSE;A0A075B674_MOUSE;A0A075B680_MOUSE;A0A0B4J1J7_MOUSE;A0A0B4J1M0_MOUSE;HVM52_MOUSE	TRUE	100	0.569569	11.626	10.8479	11.8567	12.769	12.2265	12.1253	9.93048
A0A075B5U4;A0A075B5V0;A0A075B5V1;A0A075B5V2	IGv domain-containing protein;Immunoglobulin heavy variable 1-26;Ig-like domain-containing protein;Ig-like domain-containing protein	A0A075B5U4;A0A075B5V0;A0A075B5V1;A0A075B5V2	A0A075B5U4_MOUSE;A0A075B5V0_MOUSE;A0A075B5V1_MOUSE;A0A075B5V2_MOUSE	TRUE	100	0.45362	14.0515	14.3125	13.6987	14.933	14.5794	13.9756	12.8099
A0A075B5W3;A0A075B5X3;P01754;P06328;P06329	Ig-like domain-containing protein;Ig-like domain-containing protein;Ig heavy chain V region 1-62-3;Ig heavy chain V region 1-72;Ig heavy chain V region AC38 15.3	A0A075B5W3;A0A075B5X3;P01754;P06328;P06329	A0A075B5W3_MOUSE;A0A075B5X3_MOUSE;HVM10_MOUSE;HVM49_MOUSE;HVM50_MOUSE	TRUE	83.3	0.772906	7.25992	8.4065	6.34331	8.59755	6.29634	6.65589	8.86906
A0A075B684	Immunoglobulin heavy variable 1-62-1	A0A075B684	A0A075B684_MOUSE	TRUE	100	0.69955	10.3379	8.66057	10.9675	10.0932	11.8144	9.95336	10.5385
A0A075B697;P01820	Ig-like domain-containing protein;Ig heavy chain V region PJ14	A0A075B697;P01820	A0A075B697_MOUSE;HVM44_MOUSE	TRUE	100	0.446801	12.0669	10.9961	11.8222	12.2927	12.5682	12.9503	11.7717
A0A0A6YW67;P0CG49;P0CG50;P62983;P62984	Predicted pseudogene 8797;Polyubiquitin-B;Polyubiquitin-C;Ubiquitin-40S ribosomal protein S27a;Ubiquitin-60S ribosomal protein L40	A0A0A6YW67;P0CG49;P0CG50;P62983;P62984	A0A0A6YW67_MOUSE;UBB_MOUSE;UBC_MOUSE;RS27A_MOUSE;RL40_MOUSE	TRUE	100	0.905153	15.6926	15.4498	14.696	15.0982	16.5808	14.8097	17.5215
A0A0A6YY83	Protocadherin 7	A0A0A6YY83	A0A0A6YY83_MOUSE	TRUE	50	0.299141	15.2677	10.1788	8.94128	9.98735	15.6612	14.7567	15.3851
A0A0B4J1N0	Ig-like domain-containing protein	A0A0B4J1N0	A0A0B4J1N0_MOUSE	TRUE	50	0.435253	10.2142	10.2793	8.38987	10.8449	9.89935	9.5183	9.7746
A0A140T8M2	Ig-like domain-containing protein	A0A140T8M2	A0A140T8M2_MOUSE	TRUE	83.3	0.557596	13.0924	11.349	13.2444	14.2047	13.4066	13.2571	9.9749
A0A1D5RLD8;P16858;S4R1W1	Glyceraldehyde-3-phosphate dehydrogenase	A0A1D5RLD8;P16858;S4R1W1	A0A1D5RLD8_MOUSE;G3P_MOUSE;S4R1W1_MOUSE	TRUE	100	0.478899	17.2546	17.2302	16.7132	16.1966	17.3086	17.9155	18.1634
A0A2I3BPG9;P83882	Ribosomal protein L36A, pseudogene 1;60S ribosomal protein L36a	A0A2I3BPG9;P83882	A0A2I3BPG9_MOUSE;RL36A_MOUSE	TRUE	100	0.636527	12.6684	12.3224	12.5235	11.348	12.5523	13.2671	13.997
A0A2I3BRL8;Q91VM5;Q9WV02	RRM domain-containing protein;RNA binding motif protein, X-linked-like-1;RNA-binding motif protein, X chromosome	A0A2I3BRL8;Q91VM5;Q9WV02	A0A2I3BRL8_MOUSE;RMXL1_MOUSE;RBMX_MOUSE	TRUE	100	0.410734	12.196	12.8337	12.7262	10.6531	11.9724	12.6782	12.3122
A0A5F8MPY2;P99027	Uncharacterized protein;60S acidic ribosomal protein P2	A0A5F8MPY2;P99027	A0A5F8MPY2_MOUSE;RLA2_MOUSE	TRUE	50	0.765479	13.6333	14.8049	9.4557	13.1867	12.9082	9.13007	11.5571
A2A699	Protein FAM171A2	A2A699	F1712_MOUSE	TRUE	66.7	0.978815	13.5616	11.6318	11.1577	10.0796	15.3983	13.5003	13.716
A2A799;A2A7I1;A2A7V0;A2A9J5;A2AWF2	Zinc finger protein 979;Zinc finger protein 978;Zinc finger protein 600;Zinc finger protein 980;Reduced expression 2	A2A799;A2A7I1;A2A7V0;A2A9J5;A2AWF2	A2A799_MOUSE;A2A7I1_MOUSE;A2A7V0_MOUSE;A2A9J5_MOUSE;A2AWF2_MOUSE	TRUE	83.3	0.943573	13.3953	8.59069	15.4163	13.0632	10.6452	14.214	13.6379
A2AHC3	Calmodulin-regulated spectrin-associated protein 1	A2AHC3	CAMP1_MOUSE	TRUE	50	0.240535	12.8417	10.3202	9.02081	8.36205	13.2151	12.5728	12.7371
A2APX8	Sodium channel protein type 1 subunit alpha	A2APX8	SCN1A_MOUSE	TRUE	66.7	0.883473	11.7049	9.88886	9.06724	9.13033	13.3548	11.1347	12.4414
A2AQ25	Sickle tail protein	A2AQ25	SKT_MOUSE	TRUE	33.3	0.0395945	17.4619	12.3938	13.0298	12.2858	13.0144	17.4215	17.5023
A8DUK4	GLOBIN domain-containing protein	A8DUK4	A8DUK4_MOUSE	TRUE	100	1.10938	13.2011	15.1348	12.1215	10.6474	12.3492	13.3749	15.5788
B1AWN6	Sodium channel protein type 2 subunit alpha	B1AWN6	SCN2A_MOUSE	TRUE	100	0.782151	12.2281	12.2895	11.1927	8.66452	13.9321	13.5653	13.7247
B1AZP2	Disks large-associated protein 4	B1AZP2	DLGP4_MOUSE	TRUE	100	1.11689	9.94896	5.9579	8.37609	6.68936	12.9255	12.4175	13.3275
B2RSH2	Guanine nucleotide-binding protein G(i) subunit alpha-1	B2RSH2	GNAI1_MOUSE	TRUE	100	0.382363	13.1613	12.5227	13.2884	12.1978	13.7059	13.7025	13.5503
B5TVM2	Immunoglobulin-like domain-containing receptor 2	B5TVM2	ILDR2_MOUSE	TRUE	50	0.927753	13.2256	10.776	8.50253	8.84522	13.0864	11.8778	14.7125
B9EKR1	Receptor-type tyrosine-protein phosphatase zeta	B9EKR1	PTPRZ_MOUSE	TRUE	100	0.830888	13.1338	12.8696	12.3857	12.147	13.1098	13.45	14.8408
C0HKE1;C0HKE2;C0HKE3;C0HKE4;C0HKE5;C0HKE6;C0HKE7;C0HKE8;C0HKE9;Q8BFU2;Q8CGP5;Q8CGP6;Q8CGP7;Q8R1M2	Histone H2A type 1-B;Histone H2A type 1-C;Histone H2A type 1-D;Histone H2A type 1-E;Histone H2A type 1-G;Histone H2A type 1-I;Histone H2A type 1-N;Histone H2A type 1-O;Histone H2A type 1-P;Histone H2A type 3;Histone H2A type 1-F;Histone H2A type 1-H;Histone H2A type 1-K;Histone H2A.J	C0HKE1;C0HKE2;C0HKE3;C0HKE4;C0HKE5;C0HKE6;C0HKE7;C0HKE8;C0HKE9;Q8BFU2;Q8CGP5;Q8CGP6;Q8CGP7;Q8R1M2	H2A1B_MOUSE;H2A1C_MOUSE;H2A1D_MOUSE;H2A1E_MOUSE;H2A1G_MOUSE;H2A1I_MOUSE;H2A1N_MOUSE;H2A1O_MOUSE;H2A1P_MOUSE;H2A3_MOUSE;H2A1F_MOUSE;H2A1H_MOUSE;H2A1K_MOUSE;H2AJ_MOUSE	TRUE	100	0.732821	15.7879	16.1832	15.5898	13.538	15.1949	16.948	17.2737
Cont_A0A3Q1M3L6	Uncharacterized protein	Cont_A0A3Q1M3L6	A0A3Q1M3L6_BOVIN	TRUE	66.7	0.748215	10.8036	9.31839	10.1373	9.40463	9.19499	11.9755	11.9064
Cont_A6NCN2;Cont_P02539	Putative keratin-87 protein;Keratin, type II microfibrillar (Fragment)	Cont_A6NCN2;Cont_P02539	KR87P_HUMAN;K2M1_SHEEP	TRUE	100	0.375835	13.6373	13.8252	13.2986	14.3619	13.2367	14.0977	13.0036
Cont_O76009;Cont_O76011;Cont_P25690;Cont_Q9D646;Q8K0Y2;Q9D646	Keratin, type I cuticular Ha3-I;Keratin, type I cuticular Ha4;Keratin, type I microfibrillar, 47.6 kDa;Keratin, type I cuticular Ha4;Keratin, type I cuticular Ha3-I;Keratin, type I cuticular Ha4	Cont_O76009;Cont_O76011;Cont_P25690;Cont_Q9D646;Q8K0Y2;Q9D646	KT33A_HUMAN;KRT34_HUMAN;K1M2_SHEEP;KRT34_MOUSE;KT33A_MOUSE;KRT34_MOUSE	TRUE	100	0.344186	12.7141	12.0005	12.5451	13.4071	12.8294	13.0817	12.4209
Cont_O95678	Keratin, type II cytoskeletal 75	Cont_O95678	K2C75_HUMAN	TRUE	33.3	0.874373	10.1618	9.11986	8.71634	9.15002	9.50536	11.2037	11.9117
Cont_P00366;P26443	Glutamate dehydrogenase 1, mitochondrial;Glutamate dehydrogenase 1, mitochondrial	Cont_P00366;P26443	DHE3_BOVIN;DHE3_MOUSE	TRUE	100	0.36272	14.0007	14.4882	13.8111	12.7174	14.0672	14.4373	14.483
Cont_P00760	Serine protease 1	Cont_P00760	TRY1_BOVIN	TRUE	100	0.980741	12.8026	14.5612	10.1457	14.1225	15.0377	11.053	11.8955
Cont_P00761	Trypsin	Cont_P00761	TRYP_PIG	TRUE	100	0.449234	22.5908	22.229	22.8149	21.7169	22.3839	22.8534	23.5467
Cont_P02465	Collagen alpha-2(I) chain	Cont_P02465	CO1A2_BOVIN	TRUE	100	1.72288	13.9947	13.2257	12.6604	13.7681	13.114	13.8801	17.3198
Cont_P02533	Keratin, type I cytoskeletal 14	Cont_P02533	K1C14_HUMAN	TRUE	100	0.472341	16.9651	17.0284	16.3841	16.011	17.008	17.9345	17.4243
Cont_P02662	Alpha-S1-casein	Cont_P02662	CASA1_BOVIN	TRUE	100	0.529996	11.4447	10.8357	11.0125	11.0034	12.1831	12.4692	11.1644
Cont_P02769	Albumin	Cont_P02769	ALBU_BOVIN	TRUE	100	0.286792	15.2946	15.7177	15.3305	15.3884	15.5821	15.5142	14.2343
Cont_P04258	Collagen alpha-1(III) chain	Cont_P04258	CO3A1_BOVIN	TRUE	66.7	1.87805	12.6524	10.9403	10.3912	8.54625	10.7308	12.1932	17.2944
Cont_P04259	Keratin, type II cytoskeletal 6B	Cont_P04259	K2C6B_HUMAN	TRUE	100	0.245839	16.8031	17.1462	16.3871	16.3836	16.6929	17.1839	17.0252
Cont_P04264	Keratin, type II cytoskeletal 1	Cont_P04264	K2C1_HUMAN	TRUE	100	0.351882	19.1501	19.5649	18.616	18.7285	18.7441	19.797	19.45
Cont_P08779	Keratin, type I cytoskeletal 16	Cont_P08779	K1C16_HUMAN	TRUE	100	0.540779	14.3212	15.4338	11.4099	14.6645	14.836	15.2283	14.3545
Cont_P13645	Keratin, type I cytoskeletal 10	Cont_P13645	K1C10_HUMAN	TRUE	100	0.393528	18.7984	18.6679	18.6134	17.9372	19.015	18.9072	19.6496
Cont_P13646	Keratin, type I cytoskeletal 13	Cont_P13646	K1C13_HUMAN	TRUE	100	0.926911	16.1803	15.653	15.1259	14.3887	16.3747	17.4505	18.0892
Cont_P13647	Keratin, type II cytoskeletal 5	Cont_P13647	K2C5_HUMAN	TRUE	100	0.284715	14.2517	14.408	13.7745	13.8127	14.1068	14.7128	14.6954
Cont_P15636	Protease 1	Cont_P15636	API_ACHLY	TRUE	100	0.484442	12.494	11.7286	11.4653	12.4531	13.2731	13.3069	12.7368
Cont_P19013	Keratin, type II cytoskeletal 4	Cont_P19013	K2C4_HUMAN	TRUE	66.7	0.890519	13.5133	11.3275	10.7487	15.1368	12.4722	12.1594	14.2849
Cont_P20930	Filaggrin	Cont_P20930	FILA_HUMAN	TRUE	100	0.391286	10.9844	11.5355	10.4286	11.5792	11.4438	10.5323	10.387
Cont_P22629	Streptavidin	Cont_P22629	SAV_STRAV	TRUE	100	0.524724	19.9237	20.0451	20.5702	18.5896	20.0384	19.3383	20.9604
Cont_P31836	Neural cell adhesion molecule 1	Cont_P31836	NCAM1_BOVIN	TRUE	100	1.05526	12.3708	10.2981	10.7661	9.73088	14.6384	13.9089	14.8821
Cont_P35527	Keratin, type I cytoskeletal 9	Cont_P35527	K1C9_HUMAN	TRUE	100	0.383558	16.4497	16.6913	15.9966	16.7067	15.6255	17.2373	16.4408
Cont_P35908	Keratin, type II cytoskeletal 2 epidermal	Cont_P35908	K22E_HUMAN	TRUE	100	0.589882	15.9562	15.0235	15.7304	15.1069	16.8927	15.9601	17.0235
Cont_P42212	Green fluorescent protein	Cont_P42212	GFP_AEQVI	TRUE	100	0.214638	16.0918	15.4976	16.1399	16.1926	16.1401	16.5224	16.0583
Cont_P60712;P60710	Actin, cytoplasmic 1;Actin, cytoplasmic 1	Cont_P60712;P60710	ACTB_BOVIN;ACTB_MOUSE	TRUE	100	0.744192	19.3324	18.9308	19.2877	17.8228	19.3047	19.7449	20.9034
Cont_P63103;P63101	14-3-3 protein zeta/delta	Cont_P63103;P63101	1433Z_BOVIN;1433Z_MOUSE	TRUE	100	0.384261	16.9252	17.2638	16.5263	16.0719	16.8904	17.089	17.7098
Cont_P68103;P10126	Elongation factor 1-alpha 1	Cont_P68103;P10126	EF1A1_BOVIN;EF1A1_MOUSE	TRUE	100	0.759456	15.7652	15.212	15.4927	14.7666	15.5443	16.2396	17.3361
Cont_P68138;P68033;P68134	Actin, alpha skeletal muscle;Actin, alpha cardiac muscle 1;Actin, alpha skeletal muscle	Cont_P68138;P68033;P68134	ACTS_BOVIN;ACTC_MOUSE;ACTS_MOUSE	TRUE	100	1.1435	13.2442	15.6068	12.327	11.3284	12.6251	13.6695	13.9082
Cont_P81948;P68368	Tubulin alpha-4A chain	Cont_P81948;P68368	TBA4A_BOVIN;TBA4A_MOUSE	TRUE	100	1.25749	16.0764	17.2462	14.6669	14.0365	15.0734	16.6627	18.7726
Cont_Q04695	Keratin, type I cytoskeletal 17	Cont_Q04695	K1C17_HUMAN	TRUE	100	0.623068	10.5667	11.275	8.75879	10.7425	10.2788	11.871	10.4742
Cont_Q15323	Keratin, type I cuticular Ha1	Cont_Q15323	K1H1_HUMAN	TRUE	100	0.466223	11.2932	11.1237	10.989	12.2972	11.3152	11.6097	10.4248
Cont_Q1RMN8	Immunoglobulin light chain, lambda gene cluster	Cont_Q1RMN8	Q1RMN8_BOVIN	TRUE	100	0.463256	11.6603	9.64374	11.8949	12.3805	12.3636	12.2279	11.451
Cont_Q2HJ86;P68369	Tubulin alpha-1D chain;Tubulin alpha-1A chain	Cont_Q2HJ86;P68369	TBA1D_BOVIN;TBA1A_MOUSE	TRUE	100	0.675802	18.3911	18.4149	17.7761	16.9326	18.3148	19.121	19.7871
Cont_Q2KJD0;P99024	Tubulin beta-5 chain	Cont_Q2KJD0;P99024	TBB5_BOVIN;TBB5_MOUSE	TRUE	100	0.940568	15.736	15.4714	15.2654	13.7933	15.7753	16.4074	17.703
Cont_Q2UVX4	Complement C3	Cont_Q2UVX4	CO3_BOVIN	TRUE	100	0.56411	13.2024	13.1497	12.6031	14.3252	12.7965	12.4367	13.9034
Cont_Q3SZV7	Hemopexin	Cont_Q3SZV7	HEMO_BOVIN	TRUE	83.3	0.826438	13.2119	11.1877	13.6324	14.8812	12.0977	14.2605	12.1468
Cont_Q5D862	Filaggrin-2	Cont_Q5D862	FILA2_HUMAN	TRUE	100	0.492358	10.8302	10.1086	10.0812	10.8164	10.7787	11.3613	11.8353
Cont_Q7SIH1	Alpha-2-macroglobulin	Cont_Q7SIH1	A2MG_BOVIN	TRUE	100	0.617729	9.41882	8.9081	8.74915	9.69073	9.10461	9.32651	10.7338
Cont_Q7Z3Y7	Keratin, type I cytoskeletal 28	Cont_Q7Z3Y7	K1C28_HUMAN	TRUE	50	1.11724	8.72789	9.45811	8.5139	9.80475	5.01351	9.71403	11.3654
Cont_Q7Z794	Keratin, type II cytoskeletal 1b	Cont_Q7Z794	K2C1B_HUMAN	TRUE	100	1.68918	11.335	14.5791	10.0937	10.4063	10.6591	11.064	11.208
Cont_Q86YZ3	Hornerin	Cont_Q86YZ3	HORN_HUMAN	TRUE	100	0.611829	14.0594	14.1839	13.2854	15.3565	13.539	14.3589	13.6329
Cont_Q9XSJ4	Alpha-enolase	Cont_Q9XSJ4	ENOA_BOVIN	TRUE	100	0.394919	11.5719	11.2961	10.919	11.1385	11.6084	12.2182	12.2511
D3YVF0	A-kinase anchor protein 5	D3YVF0	AKAP5_MOUSE	TRUE	100	0.84493	12.7116	12.3996	11.7591	10.5488	14.4616	13.1092	13.9917
D3Z2H9	Tropomyosin 3, related sequence 7	D3Z2H9	D3Z2H9_MOUSE	TRUE	83.3	0.76645	10.1246	10.0746	7.40394	7.73091	10.6422	10.7095	11.7929
D3Z7P3	Glutaminase kidney isoform, mitochondrial	D3Z7P3	GLSK_MOUSE	TRUE	100	0.438894	13.0478	13.9338	12.8283	11.9858	13.3397	12.7554	13.4438
E9PUL5	Proline-rich transmembrane protein 2	E9PUL5	PRRT2_MOUSE	TRUE	100	0.367307	14.1705	14.3938	13.8366	12.9237	14.6121	14.7152	14.5417
E9PWQ3	Collagen, type VI, alpha 3	E9PWQ3	E9PWQ3_MOUSE	TRUE	100	2.15715	9.66448	8.76865	9.03636	6.90751	8.93147	9.87613	14.4667
E9PXF0	Protocadherin 17	E9PXF0	E9PXF0_MOUSE	TRUE	50	0.248325	13.1215	8.62414	8.17297	9.41491	12.8103	13.4997	13.0544
E9PXQ7	Protocadherin 10	E9PXQ7	E9PXQ7_MOUSE	TRUE	66.7	0.753865	12.0389	10.0346	8.92907	8.08626	12.2417	12.4024	13.4767
E9Q0B5	Fc fragment of IgG-binding protein	E9Q0B5	E9Q0B5_MOUSE	TRUE	83.3	0.773996	11.6639	11.5834	11.077	13.1705	11.8757	10.6127	11.0156
E9Q3L2	Phosphatidylinositol 4-kinase alpha	E9Q3L2	PI4KA_MOUSE	TRUE	100	0.931009	11.909	10.871	10.1976	9.7515	13.5289	13.1893	13.9154
E9Q3M9	DUF4592 domain-containing protein	E9Q3M9	E9Q3M9_MOUSE	TRUE	100	0.83603	12.0754	11.6879	10.1264	10.0608	13.6784	13.21	13.6893
E9Q401	Ryanodine receptor 2	E9Q401	RYR2_MOUSE	TRUE	100	1.02214	11.2067	10.0678	9.24645	8.47687	13.5099	12.5528	13.3862
E9Q557	Desmoplakin	E9Q557	DESP_MOUSE	TRUE	100	0.985491	11.1384	9.75973	9.99921	10.4363	10.8279	13.0407	12.7665
E9Q616	PDZ domain-containing protein	E9Q616	E9Q616_MOUSE	TRUE	100	1.48527	12.9291	12.5375	11.0556	11.8225	14.0972	12.0794	15.9824
E9Q912	RAP1, GTP-GDP dissociation stimulator 1	E9Q912	E9Q912_MOUSE	TRUE	100	0.893258	10.4361	10.9196	11.0655	7.58571	11.2164	9.35392	12.4754
F6SEU4	Ras/Rap GTPase-activating protein SynGAP	F6SEU4	SYGP1_MOUSE	TRUE	100	0.660107	10.601	11.8791	9.9143	9.15794	11.26	9.94869	11.4462
F6TQW2;P01864	Immunoglobulin heavy constant gamma 2C;Ig gamma-2A chain C region secreted form	F6TQW2;P01864	F6TQW2_MOUSE;GCAB_MOUSE	TRUE	100	0.878887	12.4848	13.0446	12.3039	14.3326	13.021	11.023	11.1837
F8VPK8	Protocadherin 9	F8VPK8	F8VPK8_MOUSE	TRUE	33.3	0.714093	9.54966	10.0264	8.69086	7.82448	8.2111	8.74764	10.3517
G3UXL2;Q9D7G0	Pribosyltran_N domain-containing protein;Ribose-phosphate pyrophosphokinase 1	G3UXL2;Q9D7G0	G3UXL2_MOUSE;PRPS1_MOUSE	TRUE	100	0.500367	11.2668	11.8356	9.58121	10.9276	11.4773	12.267	11.512
G3X972	Sec24-related gene family, member C (S. cerevisiae)	G3X972	G3X972_MOUSE	TRUE	83.3	0.880924	12.3918	11.0718	10.499	9.24959	13.5784	12.6466	14.1634
G3XA57	Rab11 family-interacting protein 2	G3XA57	RFIP2_MOUSE	TRUE	66.7	0.509572	14.1413	9.21445	12.3655	8.31809	14.7789	14.6221	14.7986
G5E829	Plasma membrane calcium-transporting ATPase 1	G5E829	AT2B1_MOUSE	TRUE	100	0.759359	13.0826	12.7361	12.6613	10.4706	14.4608	13.5761	14.5905
G5E8G3	Opioid-binding protein/cell adhesion molecule-like	G5E8G3	G5E8G3_MOUSE	TRUE	100	0.309329	12.5548	12.6675	12.067	11.7815	12.9713	12.9359	12.9057
G5E8K5	Ankyrin-3	G5E8K5	ANK3_MOUSE	TRUE	100	0.819397	11.7685	11.3288	10.201	10.3643	13.4818	12.687	12.5483
H3BJD6	Protein phosphatase 1, regulatory subunit 9A	H3BJD6	H3BJD6_MOUSE	TRUE	100	0.662942	11.5985	12.0139	9.95657	9.66784	12.4206	12.6651	12.8668
I3ITR1;Q9D924	cDNA sequence AK157302;Iron-sulfur cluster assembly 1 homolog, mitochondrial	I3ITR1;Q9D924	I3ITR1_MOUSE;ISCA1_MOUSE	TRUE	66.7	1.04477	8.03083	9.89469	6.69657	7.9085	8.19629	7.9014	7.63067
O08539	Myc box-dependent-interacting protein 1	O08539	BIN1_MOUSE	TRUE	100	0.823452	12.2025	11.2889	10.5552	10.7314	13.6952	13.2261	13.718
O08547	Vesicle-trafficking protein SEC22b	O08547	SC22B_MOUSE	TRUE	100	1.10899	12.4508	11.5167	9.36835	9.35667	15.4125	14.2662	14.7843
O08553	Dihydropyrimidinase-related protein 2	O08553	DPYL2_MOUSE	TRUE	100	0.996228	16.7333	15.9986	16.3469	15.4844	16.463	17.3632	18.7436
O08579	Emerin	O08579	EMD_MOUSE	TRUE	66.7	0.477965	13.1256	12.558	10.6993	9.95853	12.6121	13.3761	13.9563
O08585	Clathrin light chain A	O08585	CLCA_MOUSE	TRUE	100	0.500694	14.1921	14.0755	14.1129	12.4779	14.6644	14.6095	15.2124
O08586	Phosphatidylinositol 3,4,5-trisphosphate 3-phosphatase and dual-specificity protein phosphatase PTEN	O08586	PTEN_MOUSE	TRUE	100	0.736096	11.735	11.4603	10.7368	10.4603	11.7496	12.8619	13.1409
O08599	Syntaxin-binding protein 1	O08599	STXB1_MOUSE	TRUE	100	0.401511	16.6263	16.7829	16.0035	15.6027	17.2565	16.8919	17.2203
O08709	Peroxiredoxin-6	O08709	PRDX6_MOUSE	TRUE	100	1.02714	14.4212	13.5192	14.1493	12.7018	14.3789	15.2408	16.5371
O08749	Dihydrolipoyl dehydrogenase, mitochondrial	O08749	DLDH_MOUSE	TRUE	100	0.613622	11.9997	12.2235	11.2565	9.84716	12.8299	12.6046	13.2366
O08807	Peroxiredoxin-4	O08807	PRDX4_MOUSE	TRUE	50	1.10084	15.3234	11.8197	10.762	12.0048	17.5618	12.4617	15.9466
O09111	NADH dehydrogenase [ubiquinone] 1 beta subcomplex subunit 11, mitochondrial	O09111	NDUBB_MOUSE	TRUE	100	0.357374	15.4244	15.6968	15.3156	14.4718	15.2704	16.146	15.646
O09131	Glutathione S-transferase omega-1	O09131	GSTO1_MOUSE	TRUE	83.3	0.790204	10.654	11.2314	7.88785	7.41601	10.3101	11.4728	12.3679
O35129	Prohibitin-2	O35129	PHB2_MOUSE	TRUE	100	0.487311	13.0415	13.0068	12.6467	11.692	13.1843	13.8498	13.8696
O35136	Neural cell adhesion molecule 2	O35136	NCAM2_MOUSE	TRUE	100	0.786325	11.5271	10.9386	10.2956	9.27865	12.8607	12.8197	12.9692
O35143	ATPase inhibitor, mitochondrial	O35143	ATIF1_MOUSE	TRUE	100	0.41051	13.6526	14.4959	13.3153	12.6601	13.6252	14.0112	13.8078
O35226	26S proteasome non-ATPase regulatory subunit 4	O35226	PSMD4_MOUSE	TRUE	33.3	1.15591	15.9136	11.855	11.6145	12.0725	17.571	13.3201	14.2562
O35286	Pre-mRNA-splicing factor ATP-dependent RNA helicase DHX15	O35286	DHX15_MOUSE	TRUE	50	0.940058	9.05631	9.55447	8.50524	6.84576	7.50025	9.06891	10.5998
O35295	Transcriptional activator protein Pur-beta	O35295	PURB_MOUSE	TRUE	100	0.755931	11.5522	11.7382	10.8816	10.2017	11.3486	12.0084	13.1347
O35326	Serine/arginine-rich splicing factor 5	O35326	SRSF5_MOUSE	TRUE	100	0.576008	11.6354	11.8271	11.1537	9.66628	12.0853	12.2479	12.8319
O35381;Q64G17	Acidic leucine-rich nuclear phosphoprotein 32 family member A;Putative acidic leucine-rich nuclear phosphoprotein 32 family member C	O35381;Q64G17	AN32A_MOUSE;AN32C_MOUSE	TRUE	100	0.605308	12.3883	12.2949	12.1095	11.6921	11.9875	12.5594	13.6866
O35453;P00755;P15949;Q9QYN3	Serine protease hepsin;Kallikrein 1-related peptidase b1;Kallikrein 1-related peptidase b9;Kallikrein-11	O35453;P00755;P15949;Q9QYN3	HEPS_MOUSE;K1KB1_MOUSE;K1KB9_MOUSE;KLK11_MOUSE	TRUE	100	0.352156	16.8886	15.6073	17.3741	17.1521	17.3913	16.7137	17.0932
O35526	Syntaxin-1A	O35526	STX1A_MOUSE	TRUE	100	0.782167	14.7595	14.5467	14.3385	13.1335	14.9484	15.1808	16.4093
O35621	Phosphomannomutase 1	O35621	PMM1_MOUSE	TRUE	83.3	1.081	9.19975	8.05117	8.67912	7.93458	8.48564	9.5298	11.253
O35643;Q9DBG3	AP-1 complex subunit beta-1;AP-2 complex subunit beta	O35643;Q9DBG3	AP1B1_MOUSE;AP2B1_MOUSE	TRUE	100	1.19518	11.9372	10.8002	11.8202	10.191	12.4828	11.9686	14.3602
O35685	Nuclear migration protein nudC	O35685	NUDC_MOUSE	TRUE	100	1.06111	11.304	11.5446	10.2438	8.99187	11.3287	12.1453	13.5695
O35737;P70333	Heterogeneous nuclear ribonucleoprotein H;Heterogeneous nuclear ribonucleoprotein H2	O35737;P70333	HNRH1_MOUSE;HNRH2_MOUSE	TRUE	100	1.12857	11.5222	12.0773	10.3775	10.1128	11.8221	10.9332	13.81
O35864	COP9 signalosome complex subunit 5	O35864	CSN5_MOUSE	TRUE	50	1.24346	8.15063	10.2306	6.92758	7.32789	7.29374	7.92155	9.7366
O35874	Neutral amino acid transporter A	O35874	SATT_MOUSE	TRUE	66.7	0.725086	12.3001	8.6734	8.73788	9.76477	13.6291	12.9211	13.9123
O35927	Catenin delta-2	O35927	CTND2_MOUSE	TRUE	100	1.07609	12.845	11.2742	10.1845	9.48179	15.7687	14.9946	15.3661
O35954	Membrane-associated phosphatidylinositol transfer protein 1	O35954	PITM1_MOUSE	TRUE	50	0.637797	13.9285	9.00209	8.69132	9.1311	13.3553	13.5292	14.901
O54774	AP-3 complex subunit delta-1	O54774	AP3D1_MOUSE	TRUE	83.3	1.14424	10.3747	8.87288	9.59471	8.22709	10.799	10.5821	12.6704
O54829;Q9Z2H2	Regulator of G-protein signaling 7;Regulator of G-protein signaling 6	O54829;Q9Z2H2	RGS7_MOUSE;RGS6_MOUSE	TRUE	33.3	1.11484	12.9992	11.6082	9.54781	9.87903	10.0089	11.4599	14.5385
O54865	Guanylate cyclase soluble subunit beta-1	O54865	GCYB1_MOUSE	TRUE	33.3	0.758043	12.1117	10.6683	8.66919	9.00422	10.2485	11.2481	12.9752
O54946;Q9QYI5	DnaJ homolog subfamily B member 6;DnaJ homolog subfamily B member 2	O54946;Q9QYI5	DNJB6_MOUSE;DNJB2_MOUSE	TRUE	100	0.534556	12.6299	12.5224	12.3524	11.3159	12.5199	13.4324	13.6364
O54983	Ketimine reductase mu-crystallin	O54983	CRYM_MOUSE	TRUE	100	0.962583	11.8864	10.605	11.1801	10.8364	11.5424	13.4004	13.7543
O55017	Voltage-dependent N-type calcium channel subunit alpha-1B	O55017	CAC1B_MOUSE	TRUE	83.3	0.884129	11.1277	9.93755	8.92231	7.49791	12.9855	11.7612	12.0319
O55022	Membrane-associated progesterone receptor component 1	O55022	PGRC1_MOUSE	TRUE	100	0.725699	12.2808	11.3026	12.0854	10.3347	12.8509	13.7307	13.3808
O55042	Alpha-synuclein	O55042	SYUA_MOUSE	TRUE	100	0.599576	14.1754	13.9266	13.3717	12.6222	15.2644	14.8275	15.0401
O55091	Protein IMPACT	O55091	IMPCT_MOUSE	TRUE	100	0.963543	12.4771	13.9911	11.1368	11.1533	11.885	12.3199	14.3763
O55100	Synaptogyrin-1	O55100	SNG1_MOUSE	TRUE	100	0.395074	15.5956	15.9249	15.5923	14.2738	15.4984	16.3542	15.9299
O55125	Protein NipSnap homolog 1	O55125	NIPS1_MOUSE	TRUE	83.3	0.722707	13.1514	7.7954	12.6111	11.0549	13.2999	14.3591	14.432
O55126	Protein NipSnap homolog 2	O55126	NIPS2_MOUSE	TRUE	66.7	1.01897	10.6025	9.58173	8.4807	7.59782	10.066	11.2889	12.5745
O55131	Septin-7	O55131	SEPT7_MOUSE	TRUE	100	0.466989	15.1271	15.1748	14.6641	13.6869	15.7148	15.5433	15.9783
O55142	60S ribosomal protein L35a	O55142	RL35A_MOUSE	TRUE	100	0.55872	12.2187	11.0494	12.2908	11.2109	12.4501	13.0854	13.2256
O55143	Sarcoplasmic/endoplasmic reticulum calcium ATPase 2	O55143	AT2A2_MOUSE	TRUE	100	0.58407	14.627	14.3981	13.9788	12.9606	15.531	15.2346	15.659
O55234	Proteasome subunit beta type-5	O55234	PSB5_MOUSE	TRUE	100	0.893027	11.6119	11.8056	10.0645	9.41188	11.7535	13.1972	13.4388
O70161	Phosphatidylinositol 4-phosphate 5-kinase type-1 gamma	O70161	PI51C_MOUSE	TRUE	100	0.757202	15.4062	14.8178	14.3019	13.2682	16.6644	16.6705	16.7145
O70166	Stathmin-3	O70166	STMN3_MOUSE	TRUE	83.3	0.848048	14.3385	9.97243	12.2533	11.3988	15.9862	16.2463	15.8081
O70228;P98195	Probable phospholipid-transporting ATPase IIA;Probable phospholipid-transporting ATPase IIB	O70228;P98195	ATP9A_MOUSE;ATP9B_MOUSE	TRUE	83.3	0.720401	10.6121	9.30348	8.44188	7.33885	11.7168	11.8203	11.7781
O70310	Glycylpeptide N-tetradecanoyltransferase 1	O70310	NMT1_MOUSE	TRUE	100	0.754356	11.9707	11.2247	11.3547	10.994	12.2599	12.4588	13.5323
O70318	Band 4.1-like protein 2	O70318	E41L2_MOUSE	TRUE	100	0.56138	13.3132	12.9338	12.9395	11.5757	14.2953	14.0167	14.1183
O70435	Proteasome subunit alpha type-3	O70435	PSA3_MOUSE	TRUE	50	0.777886	13.8568	10.1191	9.18824	9.58955	12.6915	13.8073	15.0715
O70443	Guanine nucleotide-binding protein G(z) subunit alpha	O70443	GNAZ_MOUSE	TRUE	100	0.372459	13.0093	13.522	12.6558	11.8847	13.0061	13.4981	13.4894
O88343	Electrogenic sodium bicarbonate cotransporter 1	O88343	S4A4_MOUSE	TRUE	100	0.937694	13.822	12.9776	12.1668	11.9577	15.8275	14.7356	15.267
O88485	Cytoplasmic dynein 1 intermediate chain 1	O88485	DC1I1_MOUSE	TRUE	83.3	0.411362	11.257	10.7001	10.8218	6.863	11.0969	12.0434	11.6227
O88487	Cytoplasmic dynein 1 intermediate chain 2	O88487	DC1I2_MOUSE	TRUE	100	0.605937	12.7251	12.3628	12.1655	11.2034	13.1937	13.5175	13.9075
O88569	Heterogeneous nuclear ribonucleoproteins A2/B1	O88569	ROA2_MOUSE	TRUE	100	0.68863	13.4072	12.9642	13.2823	11.8409	13.4687	14.0321	14.855
O88643	Serine/threonine-protein kinase PAK 1	O88643	PAK1_MOUSE	TRUE	100	0.695724	11.0445	11.8063	10.0469	8.18172	11.9321	11.698	12.6018
O88689;Q91Y09;Q91Y10;Q91Y11;Q91Y12;Q91Y13;Q91Y14;Q91Y15;Q91Y16;Q91Y17;Q91Y18;Q91Y19;Q91Y20;Q91Y21	Protocadherin alpha-4;Protocadherin alpha C2;Protocadherin alpha C1;Protocadherin alpha-9;Protocadherin alpha 8;Protocadherin alpha-7;Pcdha6 protein;Protocadherin alpha 5;Protocadherin alpha 3;Protocadherin alpha 2;Protocadherin alpha 12;Protocadherin alpha 11;Protocadherin alpha-10;Protocadherin alpha 1	O88689;Q91Y09;Q91Y10;Q91Y11;Q91Y12;Q91Y13;Q91Y14;Q91Y15;Q91Y16;Q91Y17;Q91Y18;Q91Y19;Q91Y20;Q91Y21	PCDA4_MOUSE;Q91Y09_MOUSE;Q91Y10_MOUSE;PCDA9_MOUSE;Q91Y12_MOUSE;PCDA7_MOUSE;Q91Y14_MOUSE;Q91Y15_MOUSE;Q91Y16_MOUSE;Q91Y17_MOUSE;Q91Y18_MOUSE;Q91Y19_MOUSE;PCDAA_MOUSE;Q91Y21_MOUSE	TRUE	50	0.3074	13.6513	10.0549	8.65985	7.78978	14.1267	13.5048	13.3225
O88704	Potassium/sodium hyperpolarization-activated cyclic nucleotide-gated channel 1	O88704	HCN1_MOUSE	TRUE	100	1.05556	11.812	10.048	9.74124	8.81345	14.3162	13.5918	14.3616
O88737	Protein bassoon	O88737	BSN_MOUSE	TRUE	100	0.686875	13.5229	14.1119	12.5513	11.2123	14.9989	13.9122	14.3506
O88741	Ganglioside-induced differentiation-associated protein 1	O88741	GDAP1_MOUSE	TRUE	100	0.463338	12.1339	12.2805	11.647	11.1856	12.2731	12.2915	13.1255
O88935	Synapsin-1	O88935	SYN1_MOUSE	TRUE	100	0.577448	16.8975	16.4267	16.237	15.6402	17.5228	17.5698	17.9883
O89032	SH3 and PX domain-containing protein 2A	O89032	SPD2A_MOUSE	TRUE	50	0.465782	12.5934	8.41816	9.35853	8.57948	13.3061	12.3556	12.1186
O89053	Coronin-1A	O89053	COR1A_MOUSE	TRUE	100	0.841968	10.6674	11.2363	10.6446	9.62839	10.0086	10.0958	12.3907
O89086	RNA-binding protein 3	O89086	RBM3_MOUSE	TRUE	83.3	1.68151	9.7074	8.78267	9.72089	8.22387	8.13916	8.89393	13.0004
O89112	Glutathione S-transferase LANCL1	O89112	LANC1_MOUSE	TRUE	16.7	NaN	17.3217	13.0086	11.8561	12.2436	12.4592	12.83	17.3217
P00405	Cytochrome c oxidase subunit 2	P00405	COX2_MOUSE	TRUE	100	0.432199	16.1853	16.2405	15.9441	15.134	16.0634	17.0546	16.6755
P00920	Carbonic anhydrase 2	P00920	CAH2_MOUSE	TRUE	100	0.798419	12.9985	12.1629	12.9946	10.256	13.554	14.7071	14.3162
P01644;P01645;P01647	Ig kappa chain V-V region HP R16.7;Ig kappa chain V-V region HP 93G7;Ig kappa chain V-V region HP 124E1	P01644;P01645;P01647	KV5AB_MOUSE;KV5AC_MOUSE;KV5AE_MOUSE	TRUE	100	0.65198	14.2004	12.2584	14.4563	15.5653	14.9153	14.7244	13.2826
P01672	Ig kappa chain V-III region PC 7940	P01672	KV3AK_MOUSE	TRUE	66.7	1.41194	13.4269	10.301	17.1713	15.2795	10.0264	8.73234	12.5245
P01831	Thy-1 membrane glycoprotein	P01831	THY1_MOUSE	TRUE	66.7	0.881508	9.70628	8.99073	8.95427	7.52925	8.81916	9.78599	11.2657
P01837	Immunoglobulin kappa constant	P01837	IGKC_MOUSE	TRUE	100	0.417168	17.5496	16.5071	17.5254	17.8503	17.8195	18.403	17.1927
P01863;P01865	Ig gamma-2A chain C region, A allele;Ig gamma-2A chain C region, membrane-bound form	P01863;P01865	GCAA_MOUSE;GCAM_MOUSE	TRUE	83.3	0.538456	12.4578	7.72869	12.3926	10.8149	12.6088	13.4835	12.989
P01867	Ig gamma-2B chain C region	P01867	IGG2B_MOUSE	TRUE	100	0.556175	16.6714	14.2563	17.2182	16.0522	17.4985	17.7048	17.2985
P01869	Ig gamma-1 chain C region, membrane-bound form	P01869	IGH1M_MOUSE	TRUE	100	0.589136	15.0941	11.3263	15.9793	15.0469	15.5915	16.4064	16.2145
P01942	Hemoglobin subunit alpha	P01942	HBA_MOUSE	TRUE	100	0.870586	11.9743	12.9704	10.9829	10.9527	11.6599	11.555	13.7247
P02301;P68433;P84228;P84244	Histone H3.3C;Histone H3.1;Histone H3.2;Histone H3.3	P02301;P68433;P84228;P84244	H3C_MOUSE;H31_MOUSE;H32_MOUSE;H33_MOUSE	TRUE	100	0.578226	15.8621	15.0706	15.9115	14.646	16.2799	17.0672	16.1977
P02463	Collagen alpha-1(IV) chain	P02463	CO4A1_MOUSE	TRUE	83.3	1.55444	12.3724	9.30661	11.9323	10.9853	10.251	13.1322	15.561
P02468	Laminin subunit gamma-1	P02468	LAMC1_MOUSE	TRUE	100	1.65672	12.5351	11.9405	12.2728	10.9008	10.3098	13.7541	16.0325
P03995	Glial fibrillary acidic protein	P03995	GFAP_MOUSE	TRUE	100	0.586792	13.6313	13.9988	13.5514	11.8223	13.6673	13.8422	14.9058
P04370	Myelin basic protein	P04370	MBP_MOUSE	TRUE	100	1.34518	14.1461	12.9647	14.3822	12.4045	13.5229	16.8558	14.7465
P04627	Serine/threonine-protein kinase A-Raf	P04627	ARAF_MOUSE	TRUE	100	1.02429	13.8163	11.4954	11.8222	11.4268	16.3321	15.8542	15.9675
P04925	Major prion protein	P04925	PRIO_MOUSE	TRUE	100	0.604506	12.6852	12.6374	12.7559	11.1506	12.0972	13.7282	13.7421
P05063	Fructose-bisphosphate aldolase C	P05063	ALDOC_MOUSE	TRUE	100	0.706094	14.6897	14.5392	14.65	12.9513	14.7675	15.0222	16.2082
P05064	Fructose-bisphosphate aldolase A	P05064	ALDOA_MOUSE	TRUE	100	0.477765	17.6769	17.5994	17.4573	16.7251	17.5709	18.0027	18.7061
P05132	cAMP-dependent protein kinase catalytic subunit alpha	P05132	KAPCA_MOUSE	TRUE	83.3	0.775431	11.6642	12.0123	9.86469	9.11915	10.544	12.7437	13.1562
P05201	Aspartate aminotransferase, cytoplasmic	P05201	AATC_MOUSE	TRUE	100	0.46295	13.3777	13.7562	13.047	11.952	13.5112	13.6848	14.3147
P05202	Aspartate aminotransferase, mitochondrial	P05202	AATM_MOUSE	TRUE	100	0.374967	14.4774	14.9315	14.284	13.3006	14.4042	14.8246	15.1194
P05532	Mast/stem cell growth factor receptor Kit	P05532	KIT_MOUSE	TRUE	50	0.243174	14.3314	9.10229	8.87634	9.31449	14.6851	13.9784	14.3306
P06151	L-lactate dehydrogenase A chain	P06151	LDHA_MOUSE	TRUE	100	1.00663	16.008	16.3282	15.48	13.8221	15.7456	16.5457	18.1267
P06745	Glucose-6-phosphate isomerase	P06745	G6PI_MOUSE	TRUE	100	0.34385	16.2859	16.7431	15.7704	15.5028	16.2453	16.6318	16.8221
P06801	NADP-dependent malic enzyme	P06801	MAOX_MOUSE	TRUE	100	0.405234	12.4139	12.5982	12.2685	11.4372	12.1318	12.8168	13.2305
P06837	Neuromodulin	P06837	NEUM_MOUSE	TRUE	100	0.415519	13.3871	14.1833	13.0657	12.5671	13.1844	13.9629	13.3592
P07724	Albumin	P07724	ALBU_MOUSE	TRUE	100	0.5092	14.0569	15.0126	13.8571	13.0954	13.5532	14.018	14.805
P07901	Heat shock protein HSP 90-alpha	P07901	HS90A_MOUSE	TRUE	100	0.463941	13.1882	13.7255	12.6365	12.1214	13.2307	13.3116	14.1036
P08113	Endoplasmin	P08113	ENPL_MOUSE	TRUE	100	0.450311	12.4491	13.033	11.7861	11.3926	12.769	12.4464	13.2677
P08121	Collagen alpha-1(III) chain	P08121	CO3A1_MOUSE	TRUE	33.3	1.20044	14.8304	12.6827	10.9292	11.293	11.5287	13.0241	16.6366
P08122	Collagen alpha-2(IV) chain	P08122	CO4A2_MOUSE	TRUE	66.7	1.79967	9.87318	8.95608	7.85777	6.97119	8.47929	8.25714	13.8002
P08226	Apolipoprotein E	P08226	APOE_MOUSE	TRUE	100	0.847649	11.2538	11.1968	11.3616	9.26871	11.6982	10.9408	13.057
P08228	Superoxide dismutase [Cu-Zn]	P08228	SODC_MOUSE	TRUE	100	0.371397	13.9643	14.1995	13.7382	12.7557	14.0405	14.4655	14.5861
P08249	Malate dehydrogenase, mitochondrial	P08249	MDHM_MOUSE	TRUE	100	0.337393	16.401	16.767	15.8006	15.6123	16.5295	16.9087	16.788
P08551	Neurofilament light polypeptide	P08551	NFL_MOUSE	TRUE	100	0.655645	13.8665	14.3175	13.2534	11.9283	13.6924	15.1586	14.8487
P08553	Neurofilament medium polypeptide	P08553	NFM_MOUSE	TRUE	100	0.784032	13.0319	13.4813	11.8792	11.0202	13.3033	14.728	13.7791
P09103	Protein disulfide-isomerase	P09103	PDIA1_MOUSE	TRUE	100	0.824527	12.5315	11.9462	11.9283	10.7663	14.2023	12.6751	13.6711
P09405	Nucleolin	P09405	NUCL_MOUSE	TRUE	100	1.2146	12.1694	12.0395	11.5218	10.9563	11.6865	12.2789	14.5332
P09411	Phosphoglycerate kinase 1	P09411	PGK1_MOUSE	TRUE	100	0.533435	14.5109	14.8621	13.578	13.8183	14.3586	14.8227	15.6256
P09671	Superoxide dismutase [Mn], mitochondrial	P09671	SODM_MOUSE	TRUE	100	0.690119	13.9386	14.03	13.3057	12.1258	13.9043	14.9511	15.3146
P0C027;P0C028;Q8R2U6	Diphosphoinositol polyphosphate phosphohydrolase 3-alpha;Diphosphoinositol polyphosphate phosphohydrolase 3-beta;Diphosphoinositol polyphosphate phosphohydrolase 2	P0C027;P0C028;Q8R2U6	NUD10_MOUSE;NUD11_MOUSE;NUDT4_MOUSE	TRUE	100	0.942607	11.3488	10.9438	11.1003	9.88831	10.6151	12.2735	13.2714
P0C0S6;Q3THW5	Histone H2A.Z;Histone H2A.V	P0C0S6;Q3THW5	H2AZ_MOUSE;H2AV_MOUSE	TRUE	50	0.724699	14.8283	10.3052	13.2917	10.8654	10.8294	15.2185	15.9746
P0C192	Leucine-rich repeat-containing protein 4B	P0C192	LRC4B_MOUSE	TRUE	66.7	0.68089	12.6851	9.32928	9.7046	8.18633	13.9011	13.3906	14.1196
P0DP26;P0DP27;P0DP28	Calmodulin-1;Calmodulin-2;Calmodulin-3	P0DP26;P0DP27;P0DP28	CALM1_MOUSE;CALM2_MOUSE;CALM3_MOUSE	TRUE	100	0.530334	16.3737	16.1679	16.2343	15.6325	15.968	16.7278	17.5116
P10493	Nidogen-1	P10493	NID1_MOUSE	TRUE	66.7	1.36532	12.8026	12.0291	11.3758	11.1711	11.8832	12.6411	15.3103
P10630	Eukaryotic initiation factor 4A-II	P10630	IF4A2_MOUSE	TRUE	100	1.37707	12.59	12.7235	11.5821	11.4031	11.9181	12.6544	15.259
P10637	Microtubule-associated protein tau	P10637	TAU_MOUSE	TRUE	100	0.554162	15.3073	15.1986	14.5764	13.7841	16.0382	15.929	16.3175
P10639	Thioredoxin	P10639	THIO_MOUSE	TRUE	100	0.909678	13.8515	12.6086	11.5946	12.3999	15.5579	15.2243	15.7234
P10649	Glutathione S-transferase Mu 1	P10649	GSTM1_MOUSE	TRUE	100	0.707798	13.3621	12.8457	12.8837	12.4404	13.17	14.0186	14.8139
P10852	4F2 cell-surface antigen heavy chain	P10852	4F2_MOUSE	TRUE	100	0.646352	13.1397	13.2939	12.2176	11.3138	14.2632	13.4413	14.3085
P10853;Q64475;Q8CGP1;Q8CGP2	Histone H2B type 1-F/J/L;Histone H2B type 1-B;Histone H2B type 1-K;Histone H2B type 1-P	P10853;Q64475;Q8CGP1;Q8CGP2	H2B1F_MOUSE;H2B1B_MOUSE;H2B1K_MOUSE;H2B1P_MOUSE	TRUE	100	0.704056	15.4618	15.2748	15.6384	13.9962	14.4916	16.5703	16.7994
P10922	Histone H1.0	P10922	H10_MOUSE	TRUE	100	0.304065	13.7479	14.2488	13.7495	12.9174	14.217	13.6597	13.6951
P11031	Activated RNA polymerase II transcriptional coactivator p15	P11031	TCP4_MOUSE	TRUE	100	1.32418	14.0772	13.5299	13.0452	13.431	13.4967	14.3343	16.6263
P11087	Collagen alpha-1(I) chain	P11087	CO1A1_MOUSE	TRUE	100	2.12476	14.8335	12.4653	13.5252	13.3876	13.4525	16.3106	19.8597
P11276	Fibronectin	P11276	FINC_MOUSE	TRUE	33.3	1.26209	16.3563	13.3617	12.6837	12.5588	12.6917	14.2879	18.4248
P11404	Fatty acid-binding protein, heart	P11404	FABPH_MOUSE	TRUE	100	1.11576	11.3508	10.3504	10.6574	9.46408	11.7473	12.2096	13.6759
P11499	Heat shock protein HSP 90-beta	P11499	HS90B_MOUSE	TRUE	100	0.552646	16.7451	16.8091	16.2898	15.7703	16.6858	16.9818	17.9337
P11627	Neural cell adhesion molecule L1	P11627	L1CAM_MOUSE	TRUE	100	0.648038	10.4047	11.7328	9.49223	7.49986	10.9951	11.5144	11.1936
P11798	Calcium/calmodulin-dependent protein kinase type II subunit alpha	P11798	KCC2A_MOUSE	TRUE	100	0.807406	14.0036	13.2358	13.8941	12.6185	14.2625	14.3205	15.6898
P11881	Inositol 1,4,5-trisphosphate receptor type 1	P11881	ITPR1_MOUSE	TRUE	100	1.01701	11.4973	11.1774	9.83691	8.95363	13.6704	11.9576	13.3877
P12023	Amyloid-beta A4 protein	P12023	A4_MOUSE	TRUE	100	0.702016	10.3882	11.7189	8.43909	7.58483	11.7772	11.2118	11.5977
P12367	cAMP-dependent protein kinase type II-alpha regulatory subunit	P12367	KAP2_MOUSE	TRUE	100	0.607784	11.5418	11.7015	11.009	10.1917	11.9525	11.5656	12.8305
P12657	Muscarinic acetylcholine receptor M1	P12657	ACM1_MOUSE	TRUE	50	0.55627	11.6023	10.3843	8.86464	7.98684	12.4159	11.797	10.594
P12658	Calbindin	P12658	CALB1_MOUSE	TRUE	100	1.35414	14.5365	13.8192	13.9385	13.081	13.9063	15.2625	17.2113
P12849	cAMP-dependent protein kinase type I-beta regulatory subunit	P12849	KAP1_MOUSE	TRUE	100	0.631529	12.0027	11.1213	11.875	10.4303	12.5869	12.7371	13.2653
P12960	Contactin-1	P12960	CNTN1_MOUSE	TRUE	100	0.430577	14.0298	13.8284	13.5967	12.9505	14.4255	14.7858	14.5919
P13020	Gelsolin	P13020	GELS_MOUSE	TRUE	100	0.526995	11.699	12.1425	11.2694	9.99152	11.7295	12.3258	12.7356
P13562	Progonadoliberin-1	P13562	GON1_MOUSE	TRUE	50	0.585304	15.0307	11.0828	15.8303	9.98907	13.7356	10.5184	15.5261
P13595	Neural cell adhesion molecule 1	P13595	NCAM1_MOUSE	TRUE	100	1.00963	18.0526	16.1785	16.1152	15.7038	20.4485	19.9076	19.9621
P14094	Sodium/potassium-transporting ATPase subunit beta-1	P14094	AT1B1_MOUSE	TRUE	100	0.606917	15.185	16.3976	14.55	13.5356	15.0036	15.7244	15.8984
P14106	Complement C1q subcomponent subunit B	P14106	C1QB_MOUSE	TRUE	83.3	0.589998	10.7443	9.17788	10.6703	8.00947	11.7582	11.5382	11.7455
P14115	60S ribosomal protein L27a	P14115	RL27A_MOUSE	TRUE	83.3	0.850841	11.588	9.23162	9.9884	11.8515	13.2806	10.7217	12.0976
P14148	60S ribosomal protein L7	P14148	RL7_MOUSE	TRUE	100	0.37856	13.0857	13.5103	13.0684	11.4988	13.2471	13.5444	13.6453
P14152	Malate dehydrogenase, cytoplasmic	P14152	MDHC_MOUSE	TRUE	100	0.718035	15.7901	15.8207	15.4836	14.0227	15.9138	16.1685	17.3314
P14211	Calreticulin	P14211	CALR_MOUSE	TRUE	100	0.772793	12.1512	11.8128	11.0707	10.4949	12.5181	13.3341	13.6765
P14231	Sodium/potassium-transporting ATPase subunit beta-2	P14231	AT1B2_MOUSE	TRUE	100	0.717272	13.0672	12.3476	12.6677	11.3761	13.6206	14.5494	13.8417
P14685	26S proteasome non-ATPase regulatory subunit 3	P14685	PSMD3_MOUSE	TRUE	100	0.586202	10.551	10.2491	10.4749	9.20079	10.3725	11.2729	11.7357
P14733	Lamin-B1	P14733	LMNB1_MOUSE	TRUE	100	1.15515	11.9339	12.1755	10.1135	10.6453	10.4441	13.8094	14.4157
P14824	Annexin A6	P14824	ANXA6_MOUSE	TRUE	100	0.502618	12.6885	12.803	12.4078	11.7826	12.5669	12.7845	13.7864
P14869	60S acidic ribosomal protein P0	P14869	RLA0_MOUSE	TRUE	100	0.499914	12.8332	13.0883	12.3058	11.5921	12.7892	13.398	13.8261
P14873	Microtubule-associated protein 1B	P14873	MAP1B_MOUSE	TRUE	100	0.613151	13.755	13.26	13.0943	12.4329	14.1513	14.784	14.8074
P15105	Glutamine synthetase	P15105	GLNA_MOUSE	TRUE	100	0.471862	14.9675	14.6781	14.8851	13.9994	14.8631	15.4253	15.9539
P15209	BDNF/NT-3 growth factors receptor	P15209	NTRK2_MOUSE	TRUE	100	1.03904	11.1241	10.0182	8.8782	7.54186	13.7231	12.9783	13.6048
P15388	Potassium voltage-gated channel subfamily C member 1	P15388	KCNC1_MOUSE	TRUE	100	1.19527	12.4789	11.6924	10.6716	9.75262	13.0371	14.4924	15.2271
P15508	Spectrin beta chain, erythrocytic	P15508	SPTB1_MOUSE	TRUE	66.7	0.884361	9.22574	9.37596	7.16393	6.75253	9.69886	9.12165	10.9185
P15864	Histone H1.2	P15864	H12_MOUSE	TRUE	100	0.809237	13.1031	12.0612	13.3864	9.8949	14.0743	14.2155	14.986
P16054	Protein kinase C epsilon type	P16054	KPCE_MOUSE	TRUE	100	1.14989	10.5445	9.79702	9.24949	8.88555	10.7655	11.6322	12.9371
P16125	L-lactate dehydrogenase B chain	P16125	LDHB_MOUSE	TRUE	100	0.531732	15.5422	15.686	15.3311	14.0782	15.5867	15.8918	16.6797
P16330	2',3'-cyclic-nucleotide 3'-phosphodiesterase	P16330	CN37_MOUSE	TRUE	100	0.911666	16.1186	15.4342	15.5827	14.5755	16.4749	18.0064	16.638
P16381;Q62095;Q62167	Putative ATP-dependent RNA helicase Pl10;ATP-dependent RNA helicase DDX3Y;ATP-dependent RNA helicase DDX3X	P16381;Q62095;Q62167	DDX3L_MOUSE;DDX3Y_MOUSE;DDX3X_MOUSE	TRUE	100	0.66105	11.2305	10.6248	10.9234	10.1232	11.4523	11.6416	12.6181
P16546	Spectrin alpha chain, non-erythrocytic 1	P16546	SPTN1_MOUSE	TRUE	100	0.358948	14.9364	15.2522	14.601	13.9014	15.1008	15.1521	15.6108
P17182	Alpha-enolase	P17182	ENOA_MOUSE	TRUE	100	0.513515	14.6553	15.4274	14.126	14.0575	14.1086	14.6035	15.6087
P17183	Gamma-enolase	P17183	ENOG_MOUSE	TRUE	100	0.949136	13.2884	15.2884	11.6312	10.5934	13.4312	13.6546	15.1318
P17426	AP-2 complex subunit alpha-1	P17426	AP2A1_MOUSE	TRUE	100	0.583596	12.9996	14.23	12.4896	11.8378	13.2803	12.791	13.369
P17427	AP-2 complex subunit alpha-2	P17427	AP2A2_MOUSE	TRUE	100	0.407065	12.6551	12.9285	12.0644	11.6376	12.8719	12.9969	13.4313
P17665	Cytochrome c oxidase subunit 7C, mitochondrial	P17665	COX7C_MOUSE	TRUE	100	0.732839	13.2864	13.4077	12.8627	12.0169	12.6752	14.8013	13.9542
P17710	Hexokinase-1	P17710	HXK1_MOUSE	TRUE	100	0.523715	15.0652	14.1031	14.8652	14.2536	15.4247	15.6512	16.0933
P17742	Peptidyl-prolyl cis-trans isomerase A	P17742	PPIA_MOUSE	TRUE	100	0.586979	16.6527	16.9425	15.8496	15.8024	16.3154	17.1392	17.8672
P17751	Triosephosphate isomerase	P17751	TPIS_MOUSE	TRUE	100	0.431482	14.9773	15.6254	14.5466	14.0962	14.8455	14.9849	15.765
P17809	Solute carrier family 2, facilitated glucose transporter member 1	P17809	GTR1_MOUSE	TRUE	33.3	1.03319	13.8771	10.8807	11.5075	10.7628	11.5028	12.5355	15.2188
P18242	Cathepsin D	P18242	CATD_MOUSE	TRUE	50	1.17211	12.2884	10.2896	9.92393	10.3603	9.57851	12.6829	14.6037
P18572	Basigin	P18572	BASI_MOUSE	TRUE	100	0.628334	12.7627	11.8428	12.7997	11.1724	13.0488	13.8914	13.8215
P18760	Cofilin-1	P18760	COF1_MOUSE	TRUE	100	0.802842	15.9114	15.6755	15.3503	14.5975	15.7893	16.4829	17.5727
P18872	Guanine nucleotide-binding protein G(o) subunit alpha	P18872	GNAO_MOUSE	TRUE	100	0.628473	14.3021	13.828	14.1341	12.3494	15.0393	14.8681	15.5937
P19157	Glutathione S-transferase P 1	P19157	GSTP1_MOUSE	TRUE	100	0.789052	13.3823	13.3041	12.8168	12.0856	13.0837	13.989	15.0146
P19246	Neurofilament heavy polypeptide	P19246	NFH_MOUSE	TRUE	100	0.945923	12.0759	12.2227	11.2906	9.70824	11.6462	14.054	13.5339
P19253	60S ribosomal protein L13a	P19253	RL13A_MOUSE	TRUE	66.7	0.649536	12.0379	8.33287	10.6292	8.54139	12.2494	12.0615	13.2114
P19536	Cytochrome c oxidase subunit 5B, mitochondrial	P19536	COX5B_MOUSE	TRUE	100	1.00303	12.211	10.7349	12.227	9.45729	13.0823	13.2738	14.4906
P19783	Cytochrome c oxidase subunit 4 isoform 1, mitochondrial	P19783	COX41_MOUSE	TRUE	100	0.613549	13.7902	13.2626	14.012	12.1687	13.6966	14.5703	15.0308
P20029	Endoplasmic reticulum chaperone BiP	P20029	BIP_MOUSE	TRUE	100	0.365104	14.3731	14.9184	14.0447	13.3609	14.6376	14.327	14.95
P20108	Thioredoxin-dependent peroxide reductase, mitochondrial	P20108	PRDX3_MOUSE	TRUE	100	0.889609	14.2288	13.5674	13.3385	13.0292	13.897	15.6131	15.9273
P20152	Vimentin	P20152	VIME_MOUSE	TRUE	100	0.500234	14.4711	15.521	13.8495	14.549	14.2534	13.7488	14.9047
P20357	Microtubule-associated protein 2	P20357	MTAP2_MOUSE	TRUE	100	0.681052	16.4346	15.9699	15.9341	15.1527	16.7972	16.8956	17.8583
P21107	Tropomyosin alpha-3 chain	P21107	TPM3_MOUSE	TRUE	100	0.570895	12.7596	13.4442	11.9597	11.8831	12.6364	12.7297	13.9043
P21279	Guanine nucleotide-binding protein G(q) subunit alpha	P21279	GNAQ_MOUSE	TRUE	83.3	0.945794	10.3668	12.1798	10.8524	9.35835	9.87624	9.56723	9.2971
P21460	Cystatin-C	P21460	CYTC_MOUSE	TRUE	100	1.25984	13.1453	13.2924	12.3201	12.2164	12.2624	13.1874	15.5931
P21619	Lamin-B2	P21619	LMNB2_MOUSE	TRUE	100	0.436416	12.5514	12.9893	11.9716	11.3355	12.6065	13.1206	13.285
P22723	Gamma-aminobutyric acid receptor subunit gamma-2	P22723	GBRG2_MOUSE	TRUE	50	0.318897	12.6219	9.79508	8.67059	7.81979	12.3068	12.4422	13.1168
P23116	Eukaryotic translation initiation factor 3 subunit A	P23116	EIF3A_MOUSE	TRUE	66.7	1.16853	10.9717	9.88834	9.05606	8.73305	9.61387	11.9097	13.3074
P23198	Chromobox protein homolog 3	P23198	CBX3_MOUSE	TRUE	100	0.989536	10.7466	10.5592	9.2383	8.86542	10.9036	12.0747	12.8381
P23506	Protein-L-isoaspartate(D-aspartate) O-methyltransferase	P23506	PIMT_MOUSE	TRUE	66.7	1.24558	11.1851	9.77262	10.0245	8.88485	10.5362	10.7796	13.4002
P23819	Glutamate receptor 2	P23819	GRIA2_MOUSE	TRUE	100	0.868854	12.7829	12.211	11.6208	10.4136	14.4004	13.5448	14.5068
P24288	Branched-chain-amino-acid aminotransferase, cytosolic	P24288	BCAT1_MOUSE	TRUE	100	0.689059	12.3488	12.484	11.8027	11.6451	11.9852	12.3775	13.7985
P24369	Peptidyl-prolyl cis-trans isomerase B	P24369	PPIB_MOUSE	TRUE	100	0.93094	11.0277	10.2368	11.1674	8.90895	10.6503	12.2211	12.9819
P26040	Ezrin	P26040	EZRI_MOUSE	TRUE	100	0.355277	12.3951	12.796	11.8415	11.7391	12.6204	12.3048	13.0685
P26049	Gamma-aminobutyric acid receptor subunit alpha-3	P26049	GBRA3_MOUSE	TRUE	66.7	0.746549	12.0365	9.71815	9.84677	9.67497	13.429	11.9694	13.0295
P26350	Prothymosin alpha	P26350	PTMA_MOUSE	TRUE	100	0.362932	12.5725	12.9936	12.3706	11.4319	12.5039	12.9702	13.1648
P26369	Splicing factor U2AF 65 kDa subunit	P26369	U2AF2_MOUSE	TRUE	33.3	1.15469	10.7377	11.1159	9.08407	8.43024	9.37036	9.86072	12.3913
P26638	Serine--tRNA ligase, cytoplasmic	P26638	SYSC_MOUSE	TRUE	100	0.869008	12.6235	12.2964	11.3303	11.1509	13.1267	13.3896	14.4472
P26645	Myristoylated alanine-rich C-kinase substrate	P26645	MARCS_MOUSE	TRUE	100	0.500336	14.9248	14.6804	14.873	13.2046	15.2694	15.6954	15.8259
P26883	Peptidyl-prolyl cis-trans isomerase FKBP1A	P26883	FKB1A_MOUSE	TRUE	100	1.30219	14.6064	14.4109	13.9066	13.097	14.2242	14.8508	17.1492
P27612	Phospholipase A-2-activating protein	P27612	PLAP_MOUSE	TRUE	100	0.78945	11.5412	11.2603	9.93758	9.73797	12.3845	12.7907	13.1361
P27659	60S ribosomal protein L3	P27659	RL3_MOUSE	TRUE	100	0.357687	12.768	12.9277	12.4661	11.569	13.244	13.132	13.2693
P27671	Ras-specific guanine nucleotide-releasing factor 1	P27671	RGRF1_MOUSE	TRUE	66.7	0.839354	13.4724	9.51326	8.27167	8.27423	14.8974	13.9638	15.5152
P27773	Protein disulfide-isomerase A3	P27773	PDIA3_MOUSE	TRUE	100	0.48654	13.2631	14.2552	12.7111	12.5851	12.8759	13.3612	13.7898
P28271	Cytoplasmic aconitate hydratase	P28271	ACOC_MOUSE	TRUE	100	0.820029	10.4698	11.5605	8.7606	9.76435	9.47003	11.1102	12.1529
P28352	DNA-(apurinic or apyrimidinic site) endonuclease	P28352	APEX1_MOUSE	TRUE	100	0.870007	11.6453	11.0653	11.1776	10.0174	11.3208	12.9306	13.3599
P28571	Sodium- and chloride-dependent glycine transporter 1	P28571	SC6A9_MOUSE	TRUE	50	0.179425	12.318	9.86196	9.67951	8.07382	12.5671	12.3447	12.042
P28652	Calcium/calmodulin-dependent protein kinase type II subunit beta	P28652	KCC2B_MOUSE	TRUE	100	0.477143	10.586	10.8923	10.3765	8.99274	11.3994	10.4998	11.3555
P28660	Nck-associated protein 1	P28660	NCKP1_MOUSE	TRUE	100	1.26167	9.84521	8.887	8.49095	8.33753	9.82812	11.07	12.4577
P28661	Septin-4	P28661	SEPT4_MOUSE	TRUE	100	0.869362	12.1591	11.2119	11.8322	8.88025	13.6245	13.2715	14.1342
P28663	Beta-soluble NSF attachment protein	P28663	SNAB_MOUSE	TRUE	100	0.96042	13.8692	13.6779	13.036	12.3409	13.7197	14.6007	15.8402
P28667	MARCKS-related protein	P28667	MRP_MOUSE	TRUE	100	0.63454	10.4726	11.5105	10.2179	9.0803	10.083	10.3161	11.6278
P28738	Kinesin heavy chain isoform 5C	P28738	KIF5C_MOUSE	TRUE	100	0.688931	11.6269	12.8975	10.4009	9.62001	12.0864	11.8871	12.8694
P29595	NEDD8	P29595	NEDD8_MOUSE	TRUE	66.7	1.21403	12.378	9.29274	12.13	9.47005	9.22346	13.1869	14.9718
P30275	Creatine kinase U-type, mitochondrial	P30275	KCRU_MOUSE	TRUE	100	0.404071	14.2749	14.7327	13.3555	13.5278	14.518	14.5258	14.9894
P30416	Peptidyl-prolyl cis-trans isomerase FKBP4	P30416	FKBP4_MOUSE	TRUE	100	0.793277	12.7369	12.1163	12.3024	11.3861	12.5214	13.7806	14.3145
P30658	Chromobox protein homolog 2	P30658	CBX2_MOUSE	TRUE	83.3	0.807048	12.9052	14.4956	12.6205	12.9781	12.9948	11.4372	8.87442
P31324	cAMP-dependent protein kinase type II-beta regulatory subunit	P31324	KAP3_MOUSE	TRUE	100	1.09498	14.0597	13.6107	13.1137	12.5598	14.4471	14.3527	16.2741
P31648	Sodium- and chloride-dependent GABA transporter 1	P31648	SC6A1_MOUSE	TRUE	100	1.05121	13.0918	11.6396	10.7505	9.42815	15.7441	15.1849	15.8034
P31650	Sodium- and chloride-dependent GABA transporter 3	P31650	S6A11_MOUSE	TRUE	100	0.355109	14.1793	14.4597	13.9699	12.874	14.4886	14.5656	14.7178
P31786	Acyl-CoA-binding protein	P31786	ACBP_MOUSE	TRUE	100	0.590541	13.7954	13.9424	13.1874	12.5449	13.5734	14.5629	14.9616
P31938	Dual specificity mitogen-activated protein kinase kinase 1	P31938	MP2K1_MOUSE	TRUE	83.3	1.36996	12.0374	12.3365	10.884	10.2957	10.7509	11.5625	14.6533
P32020	Non-specific lipid-transfer protein	P32020	NLTP_MOUSE	TRUE	83.3	0.569372	10.6738	9.95392	9.29349	7.60664	11.1601	11.6841	11.2773
P32037	Solute carrier family 2, facilitated glucose transporter member 3	P32037	GTR3_MOUSE	TRUE	100	0.612677	12.5387	12.653	11.7331	10.6168	13.7457	13.3864	13.0975
P34022	Ran-specific GTPase-activating protein	P34022	RANG_MOUSE	TRUE	50	1.16717	15.5636	11.3111	16.1171	11.9097	12.3389	12.6054	17.9682
P34884	Macrophage migration inhibitory factor	P34884	MIF_MOUSE	TRUE	100	0.830511	14.9999	15.0643	14.2306	13.8464	14.5395	15.6108	16.7075
P35235	Tyrosine-protein phosphatase non-receptor type 11	P35235	PTN11_MOUSE	TRUE	100	0.871421	11.6466	10.3774	11.4214	9.39707	12.2896	12.8766	13.5174
P35279	Ras-related protein Rab-6A	P35279	RAB6A_MOUSE	TRUE	100	0.550921	13.2861	13.5146	12.2484	12.0542	13.5869	13.9534	14.3589
P35363	5-hydroxytryptamine receptor 2A	P35363	5HT2A_MOUSE	TRUE	50	0.832717	12.0082	10.8725	10.0331	10.4401	13.3653	8.94519	13.7141
P35486	Pyruvate dehydrogenase E1 component subunit alpha, somatic form, mitochondrial	P35486	ODPA_MOUSE	TRUE	100	0.50196	14.7191	15.2649	14.8457	12.698	14.7931	14.9477	15.7655
P35564	Calnexin	P35564	CALX_MOUSE	TRUE	100	0.397571	13.3303	13.8166	12.842	12.2131	13.3976	13.7129	13.9996
P35585;Q9WVP1	AP-1 complex subunit mu-1;AP-1 complex subunit mu-2	P35585;Q9WVP1	AP1M1_MOUSE;AP1M2_MOUSE	TRUE	100	0.745077	9.19632	9.81485	9.10529	7.92168	9.12901	8.46295	10.7442
P35700	Peroxiredoxin-1	P35700	PRDX1_MOUSE	TRUE	100	0.738128	15.3557	14.788	14.7871	14.4399	15.1351	16.1339	16.8502
P35762	CD81 antigen	P35762	CD81_MOUSE	TRUE	33.3	0.144332	16.5966	12.7457	11.6398	10.7637	12.2948	16.7443	16.4488
P35802	Neuronal membrane glycoprotein M6-a	P35802	GPM6A_MOUSE	TRUE	100	0.550463	14.75	15.8607	14.5524	12.8562	14.5767	15.3037	15.3503
P35803	Neuronal membrane glycoprotein M6-b	P35803	GPM6B_MOUSE	TRUE	100	0.441606	14.0579	14.6331	13.7439	12.2113	14.431	14.6776	14.6509
P35980	60S ribosomal protein L18	P35980	RL18_MOUSE	TRUE	66.7	0.585395	12.8077	9.73578	12.0581	7.76633	12.1617	13.1972	13.8139
P38647	Stress-70 protein, mitochondrial	P38647	GRP75_MOUSE	TRUE	100	0.352846	13.0621	13.8183	12.8137	12.2599	13.1708	13.0566	13.2531
P39053	Dynamin-1	P39053	DYN1_MOUSE	TRUE	100	0.427806	16.3846	16.6874	16.058	15.182	16.4259	16.7079	17.2467
P39054	Dynamin-2	P39054	DYN2_MOUSE	TRUE	100	0.763155	12.5922	11.6516	12.139	10.4058	13.4168	13.8381	14.1021
P39447	Tight junction protein ZO-1	P39447	ZO1_MOUSE	TRUE	66.7	0.654288	11.4547	8.99253	8.42258	8.803	12.378	12.2256	12.7926
P40124	Adenylyl cyclase-associated protein 1	P40124	CAP1_MOUSE	TRUE	100	0.444087	10.2511	10.7445	9.10169	9.95376	9.85831	10.9187	10.9294
P40142	Transketolase	P40142	TKT_MOUSE	TRUE	100	0.61616	12.3949	12.3382	11.9213	10.885	12.3439	13.2858	13.5952
P40240	CD9 antigen	P40240	CD9_MOUSE	TRUE	16.7	NaN	14.7628	10.5169	11.4282	10.6889	12.5212	14.7628	12.3489
P41105	60S ribosomal protein L28	P41105	RL28_MOUSE	TRUE	100	0.197372	13.7861	13.8934	13.9372	13.145	13.8087	13.8387	14.0937
P42669	Transcriptional activator protein Pur-alpha	P42669	PURA_MOUSE	TRUE	100	0.37525	13.4096	13.8192	13.0928	12.5325	13.254	13.6193	14.14
P42932	T-complex protein 1 subunit theta	P42932	TCPQ_MOUSE	TRUE	100	1.32201	11.5434	11.1298	10.1041	10.4825	10.9068	12.4466	14.1905
P43006	Excitatory amino acid transporter 2	P43006	EAA2_MOUSE	TRUE	100	0.789971	17.7069	17.2214	16.6166	15.8618	19.3032	18.3591	18.8791
P43274	Histone H1.4	P43274	H14_MOUSE	TRUE	100	0.826984	15.4945	14.2724	15.9531	12.449	16.6834	16.2024	17.4068
P43276	Histone H1.5	P43276	H15_MOUSE	TRUE	100	0.624069	13.1234	12.6483	13.7872	9.94871	13.9084	13.9208	14.5272
P43277	Histone H1.3	P43277	H13_MOUSE	TRUE	100	0.322851	16.5107	16.9944	16.629	15.2015	16.7926	16.6466	16.8
P45376	Aldo-keto reductase family 1 member B1	P45376	ALDR_MOUSE	TRUE	100	0.552697	13.0242	13.1836	12.362	12.2556	12.5587	13.6492	14.1359
P45591	Cofilin-2	P45591	COF2_MOUSE	TRUE	83.3	0.997974	11.8498	10.6891	11.5774	8.92117	10.3495	12.8093	13.8235
P46096	Synaptotagmin-1	P46096	SYT1_MOUSE	TRUE	100	0.614253	15.605	15.8426	15.0258	13.7759	15.7295	16.3978	16.8585
P46460	Vesicle-fusing ATPase	P46460	NSF_MOUSE	TRUE	100	0.34963	15.9585	16.0586	15.5377	14.999	16.2689	16.3256	16.5613
P46471	26S proteasome regulatory subunit 7	P46471	PRS7_MOUSE	TRUE	100	0.694718	11.3178	11.5959	10.5158	8.94207	11.9921	12.0312	12.8298
P46638;P62492	Ras-related protein Rab-11B;Ras-related protein Rab-11A	P46638;P62492	RB11B_MOUSE;RB11A_MOUSE	TRUE	100	0.603369	12.4372	12.3231	11.9949	10.549	12.7653	13.4348	13.5561
P46660	Alpha-internexin	P46660	AINX_MOUSE	TRUE	100	0.5834	15.5566	15.8677	15.0095	14.1502	15.4107	16.756	16.1452
P47708	Rabphilin-3A	P47708	RP3A_MOUSE	TRUE	100	0.681984	12.5303	12.7896	12.068	10.1073	14.004	13.4165	12.7964
P47738	Aldehyde dehydrogenase, mitochondrial	P47738	ALDH2_MOUSE	TRUE	66.7	0.759553	7.31034	8.71473	8.43047	7.1346	7.20962	4.88652	8.77604
P47746	Cannabinoid receptor 1	P47746	CNR1_MOUSE	TRUE	100	1.00819	14.0652	13.3717	11.9631	12.1492	16.2814	14.8927	15.733
P47753	F-actin-capping protein subunit alpha-1	P47753	CAZA1_MOUSE	TRUE	100	0.579209	11.0575	11.3976	9.92275	9.96598	11.0889	11.7734	12.1962
P47754	F-actin-capping protein subunit alpha-2	P47754	CAZA2_MOUSE	TRUE	33.3	1.10679	14.6261	10.4775	16.144	11.7273	12.2402	12.1261	13.1083
P47757	F-actin-capping protein subunit beta	P47757	CAPZB_MOUSE	TRUE	100	1.1489	12.1067	12.1119	10.556	10.4109	11.5822	13.4578	14.5215
P47857	ATP-dependent 6-phosphofructokinase, muscle type	P47857	PFKAM_MOUSE	TRUE	100	0.351726	14.424	14.809	14.0762	13.6157	14.6229	14.3183	15.1017
P47911	60S ribosomal protein L6	P47911	RL6_MOUSE	TRUE	100	0.519339	13.3309	13.3549	13.2048	11.4199	13.623	14.0131	14.3699
P47915	60S ribosomal protein L29	P47915	RL29_MOUSE	TRUE	100	0.713849	12.3805	13.1512	9.79905	11.2099	13.3059	12.8693	13.9475
P47962	60S ribosomal protein L5	P47962	RL5_MOUSE	TRUE	100	0.589191	12.2756	12.4909	11.3251	10.436	12.8699	13.3485	13.1831
P48036	Annexin A5	P48036	ANXA5_MOUSE	TRUE	100	1.26964	11.7582	11.6196	10.7408	9.87962	11.5735	12.4127	14.3233
P48318	Glutamate decarboxylase 1	P48318	DCE1_MOUSE	TRUE	100	0.567343	12.177	12.1867	11.4883	10.3516	13.0072	12.8302	13.1982
P48320	Glutamate decarboxylase 2	P48320	DCE2_MOUSE	TRUE	100	0.643919	11.1494	10.4544	11.0349	9.03842	11.9783	11.9665	12.4241
P48453	Serine/threonine-protein phosphatase 2B catalytic subunit beta isoform	P48453	PP2BB_MOUSE	TRUE	100	0.49314	14.6721	14.9192	14.0094	13.4472	14.817	15.1899	15.6497
P48678	Prelamin-A/C	P48678	LMNA_MOUSE	TRUE	100	0.564827	12.3391	13.0241	11.8986	10.9366	12.1286	12.5749	13.4718
P48722	Heat shock 70 kDa protein 4L	P48722	HS74L_MOUSE	TRUE	100	1.14991	11.4544	10.0358	11.2253	9.43969	12.0498	12.0983	13.8772
P48771	Cytochrome c oxidase subunit 7A2, mitochondrial	P48771	CX7A2_MOUSE	TRUE	83.3	0.900843	11.1401	8.9898	10.9312	7.55462	11.1931	11.6092	12.9772
P48962	ADP/ATP translocase 1	P48962	ADT1_MOUSE	TRUE	100	0.887461	15.624	14.5987	15.2664	13.2603	16.1958	16.8991	17.524
P49070	Calcium signal-modulating cyclophilin ligand	P49070	CAMLG_MOUSE	TRUE	50	0.385525	14.5764	8.69052	9.61855	8.85635	15.1683	14.1658	14.395
P49312	Heterogeneous nuclear ribonucleoprotein A1	P49312	ROA1_MOUSE	TRUE	100	0.493324	10.077	10.953	9.1714	9.9444	9.10985	10.7201	10.5634
P49443	Protein phosphatase 1A	P49443	PPM1A_MOUSE	TRUE	100	1.19543	11.6057	11.2836	10.4192	10.8109	11.4181	11.7625	13.9399
P49615	Cyclin-dependent-like kinase 5	P49615	CDK5_MOUSE	TRUE	100	0.610313	13.672	14.1596	13.3351	12.8407	13.0905	13.6565	14.9496
P49817	Caveolin-1	P49817	CAV1_MOUSE	TRUE	100	0.432832	11.8681	12.2086	11.7341	11.1298	11.825	12.7988	11.5123
P50396	Rab GDP dissociation inhibitor alpha	P50396	GDIA_MOUSE	TRUE	100	1.04467	13.3621	13.8226	12.7255	11.2828	12.8201	13.9717	15.5497
P50516	V-type proton ATPase catalytic subunit A	P50516	VATA_MOUSE	TRUE	100	0.534409	14.6226	14.6175	14.1735	13.4578	14.6735	15.0665	15.7469
P50518	V-type proton ATPase subunit E 1	P50518	VATE1_MOUSE	TRUE	100	0.435553	14.0727	14.3131	13.7484	13.0546	13.7948	14.6284	14.897
P50580	Proliferation-associated protein 2G4	P50580	PA2G4_MOUSE	TRUE	100	1.15239	9.87879	10.8195	9.63408	6.99788	9.08934	10.3428	12.3891
P51150	Ras-related protein Rab-7a	P51150	RAB7A_MOUSE	TRUE	66.7	1.28322	10.6663	9.55645	9.09928	8.97257	9.24258	11.1875	13.136
P51660	Peroxisomal multifunctional enzyme type 2	P51660	DHB4_MOUSE	TRUE	83.3	0.605175	10.7226	11.2365	9.30689	8.8961	11.3302	9.9099	11.8294
P51830	Adenylate cyclase type 9	P51830	ADCY9_MOUSE	TRUE	100	1.07038	10.2125	7.92169	8.28381	6.98859	13.0901	12.4353	12.5557
P51859	Hepatoma-derived growth factor	P51859	HDGF_MOUSE	TRUE	83.3	1.19677	11.4532	8.82957	10.8422	8.38816	11.3369	12.6441	14.0545
P51863	V-type proton ATPase subunit d 1	P51863	VA0D1_MOUSE	TRUE	100	0.84067	12.0193	10.8672	11.8395	9.6454	13.1004	12.8167	13.8466
P51881	ADP/ATP translocase 2	P51881	ADT2_MOUSE	TRUE	100	0.450997	17.5685	18.1367	16.8742	16.2829	17.6948	18.2041	18.218
P52480	Pyruvate kinase PKM	P52480	KPYM_MOUSE	TRUE	100	0.341005	16.4791	16.7395	15.9338	15.689	16.6376	16.7764	17.0983
P53026	60S ribosomal protein L10a	P53026	RL10A_MOUSE	TRUE	100	0.668733	12.0988	12.2576	12.2915	9.15036	12.3028	12.9575	13.6329
P53810	Phosphatidylinositol transfer protein alpha isoform	P53810	PIPNA_MOUSE	TRUE	100	1.43918	13.4544	12.8267	12.1059	12.0826	12.8581	14.4937	16.3594
P53811	Phosphatidylinositol transfer protein beta isoform	P53811	PIPNB_MOUSE	TRUE	66.7	0.697387	10.6846	9.48448	9.37387	7.53924	10.3137	11.1273	11.9233
P53986	Monocarboxylate transporter 1	P53986	MOT1_MOUSE	TRUE	83.3	0.815551	10.9729	9.42037	10.3167	7.65449	11.8994	12.1653	12.8288
P54227	Stathmin	P54227	STMN1_MOUSE	TRUE	100	0.560146	13.6175	13.9554	12.6362	12.3399	13.8837	14.1383	14.7518
P54320	Elastin	P54320	ELN_MOUSE	TRUE	33.3	1.37054	19.0103	14.5149	14.2403	13.4398	15.2751	16.0131	22.0076
P54728	UV excision repair protein RAD23 homolog B	P54728	RD23B_MOUSE	TRUE	100	0.846345	11.5689	10.7164	11.5222	9.82628	11.5203	12.498	13.3298
P55012	Solute carrier family 12 member 2	P55012	S12A2_MOUSE	TRUE	100	1.00821	10.2222	9.49488	7.7192	8.60693	12.2147	12.3318	10.9656
P55066	Neurocan core protein	P55066	NCAN_MOUSE	TRUE	100	0.410157	12.3014	12.7064	11.9238	11.9188	11.6286	12.4916	13.1391
P55088	Aquaporin-4	P55088	AQP4_MOUSE	TRUE	100	0.968873	14.3073	13.4125	13.2476	12.7289	16.2688	14.4397	15.7462
P56135	ATP synthase subunit f, mitochondrial	P56135	ATPK_MOUSE	TRUE	100	0.524091	13.368	14.3233	12.438	13.923	12.4079	13.1078	14.0079
P56212	cAMP-regulated phosphoprotein 19	P56212	ARP19_MOUSE	TRUE	66.7	0.614256	14.229	9.06931	13.1706	7.69812	14.1128	14.3038	15.3289
P56375	Acylphosphatase-2	P56375	ACYP2_MOUSE	TRUE	100	0.705944	11.2368	11.8942	11.145	10.8394	9.81778	11.0181	12.7065
P56379	ATP synthase subunit ATP5MPL, mitochondrial	P56379	ATP68_MOUSE	TRUE	100	0.359335	11.6115	12.268	12.0331	10.4911	11.6428	11.7891	11.4451
P56391	Cytochrome c oxidase subunit 6B1	P56391	CX6B1_MOUSE	TRUE	100	0.343899	15.4843	16.1192	15.1863	14.7195	15.2515	15.7413	15.8882
P56393	Cytochrome c oxidase subunit 7B, mitochondrial	P56393	COX7B_MOUSE	TRUE	100	0.479966	12.7254	12.9801	12.6177	10.4267	13.5381	13.4415	13.3483
P56395	Cytochrome b5	P56395	CYB5_MOUSE	TRUE	100	0.910836	11.2344	9.82979	11.2303	7.62838	12.2729	13.2922	13.1529
P56399	Ubiquitin carboxyl-terminal hydrolase 5	P56399	UBP5_MOUSE	TRUE	100	0.539941	14.0482	14.1023	13.5233	13.0314	13.9246	14.5308	15.1766
P56480	ATP synthase subunit beta, mitochondrial	P56480	ATPB_MOUSE	TRUE	100	0.560391	15.5602	15.0813	15.9055	13.6035	15.884	16.1699	16.717
P56564	Excitatory amino acid transporter 1	P56564	EAA1_MOUSE	TRUE	100	0.925891	10.9662	9.15824	10.5286	8.88421	12.1906	12.0281	13.0077
P56565	Protein S100-A1	P56565	S10A1_MOUSE	TRUE	100	0.797632	8.77921	9.31975	7.36099	7.18485	8.99394	9.32814	10.4876
P56695	Wolframin	P56695	WFS1_MOUSE	TRUE	100	1.13025	12.3946	11.8317	10.3862	9.86818	14.8863	12.8074	14.5879
P56959;Q8BQ46	RNA-binding protein FUS;TAF15 RNA polymerase II, TATA box binding protein (TBP)-associated factor	P56959;Q8BQ46	FUS_MOUSE;Q8BQ46_MOUSE	TRUE	100	1.08196	13.3601	12.301	13.0376	11.5422	13.6631	14.018	15.5984
P57780	Alpha-actinin-4	P57780	ACTN4_MOUSE	TRUE	100	0.459877	9.71978	10.481	9.3087	8.4056	10.0967	9.59728	10.4294
P58252	Elongation factor 2	P58252	EF2_MOUSE	TRUE	100	0.564782	14.529	14.5021	14.3308	13.5813	14.3324	14.6746	15.7524
P58281	Dynamin-like 120 kDa protein, mitochondrial	P58281	OPA1_MOUSE	TRUE	100	0.582358	12.0115	13.2333	11.7794	10.3903	12.4015	11.758	12.5068
P58389	Serine/threonine-protein phosphatase 2A activator	P58389	PTPA_MOUSE	TRUE	50	1.37342	9.74603	8.54442	8.30002	8.76339	9.18406	7.78005	12.274
P58771	Tropomyosin alpha-1 chain	P58771	TPM1_MOUSE	TRUE	33.3	0.805445	15.2768	12.2047	10.4914	10.8442	11.7411	14.3436	16.21
P58871	182 kDa tankyrase-1-binding protein	P58871	TB182_MOUSE	TRUE	66.7	0.794537	9.52982	10.1794	8.80054	8.00553	10.9815	9.42914	9.70308
P59281	Rho GTPase-activating protein 39	P59281	RHG39_MOUSE	TRUE	100	1.05725	10.2327	8.79427	8.02728	7.59658	12.6202	11.6956	12.6621
P59648	FXYD domain-containing ion transport regulator 7	P59648	FXYD7_MOUSE	TRUE	100	0.707565	13.3394	12.0494	13.5533	11.4562	13.7195	14.6365	14.6216
P59999	Actin-related protein 2/3 complex subunit 4	P59999	ARPC4_MOUSE	TRUE	100	0.745058	11.5727	12.2251	11.4035	8.82858	11.097	12.6995	13.1823
P60202	Myelin proteolipid protein	P60202	MYPR_MOUSE	TRUE	100	1.10335	15.0733	14.5319	14.2317	13.141	15.1271	17.3602	16.0481
P60335	Poly(rC)-binding protein 1	P60335	PCBP1_MOUSE	TRUE	100	0.866814	9.65825	9.34111	7.97903	8.25168	10.3861	10.4918	11.4998
P60469	Liprin-alpha-3	P60469	LIPA3_MOUSE	TRUE	100	0.867513	12.0219	11.7243	10.8735	8.31575	13.9797	13.4611	13.7771
P60487	Pyridoxal phosphate phosphatase	P60487	PLPP_MOUSE	TRUE	100	0.53182	13.1981	12.6145	12.8902	12.5003	13.0547	13.875	14.2538
P60521;Q8R3R8;Q9DCD6	Gamma-aminobutyric acid receptor-associated protein-like 2;Gamma-aminobutyric acid receptor-associated protein-like 1;Gamma-aminobutyric acid receptor-associated protein	P60521;Q8R3R8;Q9DCD6	GBRL2_MOUSE;GBRL1_MOUSE;GBRAP_MOUSE	TRUE	100	1.11016	11.7598	9.00651	12.1655	9.62613	12.0911	13.3334	14.3359
P60761	Neurogranin	P60761	NEUG_MOUSE	TRUE	100	0.476468	16.2803	16.2265	16.0584	15.8092	16.0409	16.196	17.3507
P60764;P63001;Q05144	Ras-related C3 botulinum toxin substrate 3;Ras-related C3 botulinum toxin substrate 1;Ras-related C3 botulinum toxin substrate 2	P60764;P63001;Q05144	RAC3_MOUSE;RAC1_MOUSE;RAC2_MOUSE	TRUE	100	0.598876	14.6973	14.105	14.8245	12.5831	15.3302	15.4279	15.9132
P60766	Cell division control protein 42 homolog	P60766	CDC42_MOUSE	TRUE	100	0.493149	12.9878	13.4159	12.5079	11.4788	13.0165	13.5876	13.92
P60853	Leucine zipper putative tumor suppressor 1	P60853	LZTS1_MOUSE	TRUE	50	0.305419	12.6147	9.01685	8.63156	9.87758	12.929	12.0423	12.8729
P60879	Synaptosomal-associated protein 25	P60879	SNP25_MOUSE	TRUE	100	0.92389	16.0472	14.592	14.9597	13.3768	18.0553	17.5624	17.7371
P60904	DnaJ homolog subfamily C member 5	P60904	DNJC5_MOUSE	TRUE	100	0.647925	9.88064	11.2667	10.1641	7.56595	9.49576	10.0779	10.7134
P61021	Ras-related protein Rab-5B	P61021	RAB5B_MOUSE	TRUE	50	0.691115	13.1989	11.4874	10.3042	10.474	12.1794	13.8596	14.2498
P61027	Ras-related protein Rab-10	P61027	RAB10_MOUSE	TRUE	100	0.443787	13.3094	13.1783	12.9075	11.9928	13.8875	13.8785	14.0114
P61082	NEDD8-conjugating enzyme Ubc12	P61082	UBC12_MOUSE	TRUE	100	0.788824	9.30489	10.6535	8.0904	7.32014	8.8447	10.0849	10.8357
P61087	Ubiquitin-conjugating enzyme E2 K	P61087	UBE2K_MOUSE	TRUE	66.7	1.08089	13.6226	10.2148	11.209	9.58321	12.6831	14.7561	15.8421
P61089	Ubiquitin-conjugating enzyme E2 N	P61089	UBE2N_MOUSE	TRUE	100	1.0482	12.4667	14.6019	11.0017	10.8351	10.8667	13.0285	14.4664
P61161	Actin-related protein 2	P61161	ARP2_MOUSE	TRUE	100	1.14041	10.6699	12.4364	10.574	8.36186	9.86448	9.68623	13.0964
P61164;Q8R5C5	Alpha-centractin;Beta-centractin	P61164;Q8R5C5	ACTZ_MOUSE;ACTY_MOUSE	TRUE	100	0.648207	12.516	13.7655	11.684	11.2155	12.5282	12.4417	13.461
P61205;P84078	ADP-ribosylation factor 3;ADP-ribosylation factor 1	P61205;P84078	ARF3_MOUSE;ARF1_MOUSE	TRUE	100	0.724737	16.7388	16.9491	16.2541	15.4281	16.0543	17.5268	18.2204
P61222	ATP-binding cassette sub-family E member 1	P61222	ABCE1_MOUSE	TRUE	66.7	1.65182	8.14473	7.43079	7.27333	7.6287	7.87671	5.89272	11.5362
P61226	Ras-related protein Rap-2b	P61226	RAP2B_MOUSE	TRUE	100	0.749323	12.3806	12.4869	11.5112	11.7537	11.7474	12.8533	13.9311
P61255	60S ribosomal protein L26	P61255	RL26_MOUSE	TRUE	100	0.696516	11.9164	12.9383	12.4797	9.215	10.458	13.3744	13.0327
P61264	Syntaxin-1B	P61264	STX1B_MOUSE	TRUE	100	0.38045	16.0104	16.2272	15.5622	14.8117	16.3863	16.5085	16.5663
P61294	Ras-related protein Rab-6B	P61294	RAB6B_MOUSE	TRUE	100	0.511775	13.8035	13.9098	13.1939	12.4241	14.0961	14.8136	14.3834
P61922	4-aminobutyrate aminotransferase, mitochondrial	P61922	GABT_MOUSE	TRUE	100	0.645321	13.8515	12.8055	13.8105	12.2962	14.2472	14.9385	15.011
P61924	Coatomer subunit zeta-1	P61924	COPZ1_MOUSE	TRUE	33.3	1.24662	13.5151	12.1967	10.2284	10.5654	10.7078	11.5206	15.5095
P61979	Heterogeneous nuclear ribonucleoprotein K	P61979	HNRPK_MOUSE	TRUE	100	0.601138	13.3043	13.657	12.7612	11.949	13.2324	13.652	14.5742
P61982	14-3-3 protein gamma	P61982	1433G_MOUSE	TRUE	100	0.55009	17.2476	16.9636	17.0435	16.1568	17.0998	17.8427	18.3792
P62082	40S ribosomal protein S7	P62082	RS7_MOUSE	TRUE	100	0.450526	13.9034	13.6322	13.9533	12.7977	13.7224	14.6963	14.6184
P62137	Serine/threonine-protein phosphatase PP1-alpha catalytic subunit	P62137	PP1A_MOUSE	TRUE	100	0.979429	11.6876	10.8998	10.9303	10.7998	11.7944	12.0434	13.6577
P62196	26S proteasome regulatory subunit 8	P62196	PRS8_MOUSE	TRUE	83.3	0.662217	11.1661	12.395	8.86697	7.75751	10.841	11.5087	12.2189
P62242	40S ribosomal protein S8	P62242	RS8_MOUSE	TRUE	100	0.670881	13.9112	13.5927	13.703	12.2639	13.7739	14.9144	15.2195
P62259	14-3-3 protein epsilon	P62259	1433E_MOUSE	TRUE	100	0.420965	15.4859	15.7791	15.0386	14.4599	15.5151	15.7836	16.3392
P62264	40S ribosomal protein S14	P62264	RS14_MOUSE	TRUE	100	0.89608	13.2752	11.293	13.6803	10.9653	13.8341	14.5809	15.2977
P62281	40S ribosomal protein S11	P62281	RS11_MOUSE	TRUE	100	0.670636	13.5253	12.2261	13.3204	12.2407	14.0467	14.5009	14.8171
P62627	Dynein light chain roadblock-type 1	P62627	DLRB1_MOUSE	TRUE	83.3	0.458867	15.7435	7.96313	16.2741	16.5502	15.7287	14.4349	15.7293
P62631	Elongation factor 1-alpha 2	P62631	EF1A2_MOUSE	TRUE	100	0.882308	14.0208	14.0143	13.5664	12.3103	13.7521	14.6236	15.8579
P62717	60S ribosomal protein L18a	P62717	RL18A_MOUSE	TRUE	100	0.788095	12.4027	13.4923	12.4988	10.2171	12.887	14.0803	11.2411
P62743	AP-2 complex subunit sigma	P62743	AP2S1_MOUSE	TRUE	33.3	0.299891	12.9165	9.83103	9.72785	10.5859	11.0637	12.6058	13.2271
P62746	Rho-related GTP-binding protein RhoB	P62746	RHOB_MOUSE	TRUE	100	0.359143	14.1379	14.8983	14.269	13.2521	13.9629	14.3539	14.0912
P62748;P84075	Hippocalcin-like protein 1;Neuron-specific calcium-binding protein hippocalcin	P62748;P84075	HPCL1_MOUSE;HPCA_MOUSE	TRUE	100	1.31394	16.1891	16.0168	14.1401	14.4125	15.3996	18.0844	19.0811
P62754	40S ribosomal protein S6	P62754	RS6_MOUSE	TRUE	100	0.391163	15.1684	15.1058	14.9766	14.1663	15.1913	15.6307	15.9398
P62761	Visinin-like protein 1	P62761	VISL1_MOUSE	TRUE	100	0.412899	15.4444	15.6259	14.7143	14.4238	15.9216	15.8414	16.1396
P62774	Myotrophin	P62774	MTPN_MOUSE	TRUE	33.3	1.27418	13.071	10.8002	10.6012	11.0025	11.2867	10.9396	15.2024
P62806	Histone H4	P62806	H4_MOUSE	TRUE	100	0.616405	15.6917	15.8505	15.3935	14.0378	15.3298	16.7606	16.7782
P62812	Gamma-aminobutyric acid receptor subunit alpha-1	P62812	GBRA1_MOUSE	TRUE	100	1.04033	14.5723	12.3247	12.9138	11.9022	17.1143	16.3554	16.8233
P62814	V-type proton ATPase subunit B, brain isoform	P62814	VATB2_MOUSE	TRUE	100	0.485838	14.9932	14.9704	14.8224	13.9685	14.9705	15.1737	16.0536
P62821	Ras-related protein Rab-1A	P62821	RAB1A_MOUSE	TRUE	100	0.453653	14.5494	14.559	14.1512	13.1987	14.8146	15.2557	15.3169
P62823	Ras-related protein Rab-3C	P62823	RAB3C_MOUSE	TRUE	66.7	1.17333	11.1428	10.798	9.13013	9.87167	10.4659	11.5922	13.383
P62827	GTP-binding nuclear protein Ran	P62827	RAN_MOUSE	TRUE	100	1.40487	13.5698	11.8646	13.0829	11.5289	13.8092	14.6151	16.518
P62835;Q99JI6	Ras-related protein Rap-1A;Ras-related protein Rap-1b	P62835;Q99JI6	RAP1A_MOUSE;RAP1B_MOUSE	TRUE	100	0.56634	11.3594	12.492	12.4911	7.81196	11.2094	12.059	12.0928
P62858	40S ribosomal protein S28	P62858	RS28_MOUSE	TRUE	100	1.64691	8.7449	12.0096	8.11492	7.49117	9.44797	7.37212	8.0336
P62869	Elongin-B	P62869	ELOB_MOUSE	TRUE	100	1.00176	12.0863	12.4197	12.0066	10.6853	11.3833	11.9115	14.1113
P62874	Guanine nucleotide-binding protein G(I)/G(S)/G(T) subunit beta-1	P62874	GBB1_MOUSE	TRUE	100	0.510471	15.3682	14.6436	15.5986	13.7493	15.8615	16.115	16.2411
P62880	Guanine nucleotide-binding protein G(I)/G(S)/G(T) subunit beta-2	P62880	GBB2_MOUSE	TRUE	83.3	0.455278	14.2469	13.3664	13.8878	9.55029	14.2361	15.1089	14.6354
P62881	Guanine nucleotide-binding protein subunit beta-5	P62881	GNB5_MOUSE	TRUE	100	0.496249	12.0979	11.5147	11.7909	10.9762	12.8311	12.5203	12.9545
P62889	60S ribosomal protein L30	P62889	RL30_MOUSE	TRUE	100	0.57922	13.5513	13.085	13.6323	12.5245	13.2858	14.0111	14.7692
P62897	Cytochrome c, somatic	P62897	CYC_MOUSE	TRUE	83.3	1.25696	9.83789	9.08993	7.88195	7.14365	10.2213	11.2551	12.6875
P62900	60S ribosomal protein L31	P62900	RL31_MOUSE	TRUE	83.3	0.660943	11.5998	7.87538	12.4611	8.04226	11.7264	13.0773	12.8587
P62908	40S ribosomal protein S3	P62908	RS3_MOUSE	TRUE	100	1.28602	13.098	11.7848	12.3414	11.2407	13.3543	14.1004	15.7667
P62918	60S ribosomal protein L8	P62918	RL8_MOUSE	TRUE	100	0.370001	13.8005	13.7683	13.6638	12.7518	13.8177	14.3664	14.4349
P62962	Profilin-1	P62962	PROF1_MOUSE	TRUE	83.3	1.15276	12.9712	13.3394	10.1269	9.11159	12.4215	13.5646	15.4039
P63005	Platelet-activating factor acetylhydrolase IB subunit alpha	P63005	LIS1_MOUSE	TRUE	100	0.949011	12.4555	12.0194	11.7656	9.99143	12.7655	13.6962	14.495
P63011	Ras-related protein Rab-3A	P63011	RAB3A_MOUSE	TRUE	100	0.950163	13.8396	11.6165	13.8891	10.7094	15.5649	15.1183	16.1396
P63017	Heat shock cognate 71 kDa protein	P63017	HSP7C_MOUSE	TRUE	100	0.447243	17.2064	17.3606	16.6369	16.2161	17.3193	17.5844	18.1211
P63024;P63044	Vesicle-associated membrane protein 3;Vesicle-associated membrane protein 2	P63024;P63044	VAMP3_MOUSE;VAMP2_MOUSE	TRUE	100	0.773316	15.4519	14.2882	15.7004	12.8796	16.072	16.6447	17.1263
P63028	Translationally-controlled tumor protein	P63028	TCTP_MOUSE	TRUE	100	0.45196	10.6871	11.214	10.1456	9.96976	10.5086	10.6838	11.6011
P63030	Mitochondrial pyruvate carrier 1	P63030	MPC1_MOUSE	TRUE	100	0.478489	13.5637	12.8805	13.7307	12.324	13.7597	14.318	14.3694
P63038	60 kDa heat shock protein, mitochondrial	P63038	CH60_MOUSE	TRUE	100	0.301693	14.1503	14.6331	14.0511	13.1623	14.2697	14.245	14.5404
P63040	Complexin-1	P63040	CPLX1_MOUSE	TRUE	100	0.994519	14.1282	13.0786	12.3127	11.6342	16.348	15.3587	16.0372
P63046	Sulfotransferase 4A1	P63046	ST4A1_MOUSE	TRUE	100	1.13526	9.30221	8.33395	7.36422	6.50971	10.6481	10.9384	12.0189
P63054	Calmodulin regulator protein PCP4	P63054	PCP4_MOUSE	TRUE	100	0.917206	10.716	9.39084	10.8629	8.03488	11.0581	12.2373	12.7121
P63085	Mitogen-activated protein kinase 1	P63085	MK01_MOUSE	TRUE	83.3	1.2526	12.8267	10.5681	12.1476	9.35991	12.5793	13.494	15.3443
P63137	Gamma-aminobutyric acid receptor subunit beta-2	P63137	GBRB2_MOUSE	TRUE	100	0.952739	13.0567	12.0524	11.3911	10.4253	15.2034	14.5439	14.7242
P63141	Potassium voltage-gated channel subfamily A member 2	P63141	KCNA2_MOUSE	TRUE	83.3	1.05561	14.2831	11.8712	12.6362	11.5704	16.5047	14.2077	16.1956
P63242	Eukaryotic translation initiation factor 5A-1	P63242	IF5A1_MOUSE	TRUE	100	0.81892	14.7195	14.299	14.3625	13.5918	14.4638	15.1972	16.4028
P63280	SUMO-conjugating enzyme UBC9	P63280	UBC9_MOUSE	TRUE	100	0.91377	11.9668	10.7647	11.3289	11.3118	11.6156	12.9726	13.8073
P63318	Protein kinase C gamma type	P63318	KPCG_MOUSE	TRUE	100	1.37561	13.6431	12.326	13.0477	11.9003	13.9212	14.2429	16.4205
P63323	40S ribosomal protein S12	P63323	RS12_MOUSE	TRUE	33.3	0.851004	15.5228	11.6886	11.339	16.5267	11.0161	12.391	14.5188
P63325	40S ribosomal protein S10	P63325	RS10_MOUSE	TRUE	33.3	0.907553	10.7599	10.3169	9.98663	8.3826	8.50849	9.66187	11.858
P63328	Serine/threonine-protein phosphatase 2B catalytic subunit alpha isoform	P63328	PP2BA_MOUSE	TRUE	100	0.369223	15.0108	15.3211	14.7937	14.0183	15.0882	15.0802	15.7637
P67778	Prohibitin	P67778	PHB_MOUSE	TRUE	100	0.462721	13.0321	13.162	12.7046	11.4806	13.2719	13.726	13.8472
P67984	60S ribosomal protein L22	P67984	RL22_MOUSE	TRUE	83.3	0.375033	10.8315	8.09813	10.6045	10.4614	10.3657	11.5509	11.1751
P68037	Ubiquitin-conjugating enzyme E2 L3	P68037	UB2L3_MOUSE	TRUE	100	0.608645	12.1439	12.7293	11.6414	11.2966	11.714	12.0805	13.4014
P68040	Receptor of activated protein C kinase 1	P68040	RACK1_MOUSE	TRUE	100	0.653714	11.1588	10.064	10.9018	9.86039	12.0898	11.621	12.4156
P68181	cAMP-dependent protein kinase catalytic subunit beta	P68181	KAPCB_MOUSE	TRUE	100	0.553946	13.1351	13.4146	12.4429	11.9234	12.9054	13.9915	14.1328
P68254	14-3-3 protein theta	P68254	1433T_MOUSE	TRUE	100	0.491052	16.5037	15.7918	16.3998	15.7603	16.546	17.0128	17.5114
P68372	Tubulin beta-4B chain	P68372	TBB4B_MOUSE	TRUE	100	0.639204	18.5481	18.6781	17.9739	17.3666	18.3239	19.0602	19.8861
P68404	Protein kinase C beta type	P68404	KPCB_MOUSE	TRUE	100	0.777757	13.3061	13.0397	13.0064	11.7805	13.0837	14.0038	14.9224
P68510	14-3-3 protein eta	P68510	1433F_MOUSE	TRUE	100	0.696308	14.6437	14.629	14.3465	12.8261	14.7586	15.1642	16.1381
P70195	Proteasome subunit beta type-7	P70195	PSB7_MOUSE	TRUE	100	0.660033	11.6357	12.7713	11.2957	9.14956	11.5873	12.0617	12.9487
P70206	Plexin-A1	P70206	PLXA1_MOUSE	TRUE	83.3	0.868562	12.6467	10.3499	9.87019	9.366	14.5313	13.9588	14.5232
P70255;P70257;P97863;Q02780	Nuclear factor 1 C-type;Nuclear factor 1 X-type;Nuclear factor 1 B-type;Nuclear factor 1 A-type	P70255;P70257;P97863;Q02780	NFIC_MOUSE;NFIX_MOUSE;NFIB_MOUSE;NFIA_MOUSE	TRUE	100	0.753176	10.6485	10.8373	10.1246	7.60784	11.3951	11.5498	12.3762
P70296	Phosphatidylethanolamine-binding protein 1	P70296	PEBP1_MOUSE	TRUE	100	1.15424	15.5721	15.3523	14.5036	12.967	15.9276	16.6176	18.0648
P70302	Stromal interaction molecule 1	P70302	STIM1_MOUSE	TRUE	100	1.03265	11.9802	9.74214	9.82315	9.82316	14.5155	14.0722	13.9051
P70336	Rho-associated protein kinase 2	P70336	ROCK2_MOUSE	TRUE	100	0.834082	12.5944	12.0634	12.2933	10.4075	12.9094	13.5173	14.3753
P70349	Histidine triad nucleotide-binding protein 1	P70349	HINT1_MOUSE	TRUE	100	1.09384	13.5252	12.0838	13.6964	11.7	13.3055	14.5405	15.8249
P70398	Probable ubiquitin carboxyl-terminal hydrolase FAF-X	P70398	USP9X_MOUSE	TRUE	100	1.05963	8.75676	10.9418	7.21767	8.48012	8.40369	7.35389	10.1434
P70414	Sodium/calcium exchanger 1	P70414	NAC1_MOUSE	TRUE	100	0.982861	10.8559	10.5913	8.33175	8.23524	13.1733	12.0898	12.7141
P70441	Na(+)/H(+) exchange regulatory cofactor NHE-RF1	P70441	NHRF1_MOUSE	TRUE	100	0.485842	10.9612	11.8966	10.2889	9.86144	11.4647	10.8595	11.396
P80313	T-complex protein 1 subunit eta	P80313	TCPH_MOUSE	TRUE	100	0.33821	11.8306	12.5024	11.4919	11.2877	12.2163	11.9809	11.5043
P80314	T-complex protein 1 subunit beta	P80314	TCPB_MOUSE	TRUE	100	0.713643	10.5095	10.7326	9.50503	9.99499	10.1418	10.6778	12.0048
P80315	T-complex protein 1 subunit delta	P80315	TCPD_MOUSE	TRUE	100	0.392334	12.278	13.0781	11.9611	11.2245	12.4048	12.4543	12.5454
P80316	T-complex protein 1 subunit epsilon	P80316	TCPE_MOUSE	TRUE	100	0.486377	12.014	12.4305	11.5818	10.2478	12.3933	12.4792	12.9513
P80317	T-complex protein 1 subunit zeta	P80317	TCPZ_MOUSE	TRUE	83.3	0.440704	12.0608	12.8019	11.3792	11.2572	9.42826	12.5391	12.3269
P80318	T-complex protein 1 subunit gamma	P80318	TCPG_MOUSE	TRUE	100	0.726527	13.0659	12.9367	12.6515	11.4775	12.9097	13.8491	14.5711
P83093	Stromal interaction molecule 2	P83093	STIM2_MOUSE	TRUE	66.7	0.713623	10.3668	9.35379	8.52127	7.63049	11.6336	9.86282	10.6168
P83510	Traf2 and NCK-interacting protein kinase	P83510	TNIK_MOUSE	TRUE	83.3	0.872095	10.9825	9.28925	7.78866	7.92079	12.4997	12.3068	13.0279
P84084	ADP-ribosylation factor 5	P84084	ARF5_MOUSE	TRUE	100	0.461596	12.8635	13.6389	12.6441	11.345	13.0783	12.8548	13.6197
P84086	Complexin-2	P84086	CPLX2_MOUSE	TRUE	100	1.12326	13.2834	12.4236	11.0935	10.5167	15.998	14.5896	15.079
P84091	AP-2 complex subunit mu	P84091	AP2M1_MOUSE	TRUE	100	0.501171	15.3802	15.0436	15.0727	13.9401	16.2205	15.8446	16.1596
P97300	Neuroplastin	P97300	NPTN_MOUSE	TRUE	100	0.799237	12.6918	11.5696	13.1176	10.0945	13.2068	13.6848	14.4777
P97352	Protein S100-A13	P97352	S10AD_MOUSE	TRUE	100	0.663635	11.8452	12.3095	11.8142	9.59885	11.9005	12.1316	13.3167
P97427	Dihydropyrimidinase-related protein 1	P97427	DPYL1_MOUSE	TRUE	100	0.828664	13.3619	13.4583	12.8333	12.3384	12.8102	13.6665	15.0647
P97441	Zinc transporter 3	P97441	ZNT3_MOUSE	TRUE	100	0.756805	12.8514	12.0585	12.2844	10.6237	14.3832	13.926	13.8324
P97445	Voltage-dependent P/Q-type calcium channel subunit alpha-1A	P97445	CAC1A_MOUSE	TRUE	83.3	0.885672	12.3472	11.0303	10.1503	9.39131	14.1262	12.6665	13.7625
P97447	Four and a half LIM domains protein 1	P97447	FHL1_MOUSE	TRUE	66.7	0.719163	11.9744	8.26462	10.0733	8.46487	12.391	12.1076	13.3257
P97450	ATP synthase-coupling factor 6, mitochondrial	P97450	ATP5J_MOUSE	TRUE	100	0.650144	14.3347	13.6221	14.7175	11.3911	15.1463	15.4595	15.6715
P97765	WW domain-binding protein 2	P97765	WBP2_MOUSE	TRUE	100	1.17075	11.426	8.84221	12.2508	7.14174	12.3807	13.3991	14.5413
P97797	Tyrosine-protein phosphatase non-receptor type substrate 1	P97797	SHPS1_MOUSE	TRUE	100	0.943266	16.033	14.2005	14.5909	13.7269	17.8989	17.7613	18.0194
P97798	Neogenin	P97798	NEO1_MOUSE	TRUE	66.7	0.673878	13.3388	10.1573	9.43303	9.77464	14.7824	14.1695	14.2459
P97927	Laminin subunit alpha-4	P97927	LAMA4_MOUSE	TRUE	83.3	1.65014	10.3598	9.70303	9.48565	8.52362	10.4782	10.4781	13.6087
P99029	Peroxiredoxin-5, mitochondrial	P99029	PRDX5_MOUSE	TRUE	83.3	1.14364	14.7616	17.1553	12.537	9.46053	13.4165	14.9396	15.7594
Q00915	Retinol-binding protein 1	Q00915	RET1_MOUSE	TRUE	66.7	1.21237	11.7852	9.51686	10.287	9.73153	10.1169	12.568	14.1691
Q00PI9	Heterogeneous nuclear ribonucleoprotein U-like protein 2	Q00PI9	HNRL2_MOUSE	TRUE	100	0.66559	11.8427	11.9925	11.1026	10.4354	11.9944	12.2802	13.251
Q01065	Calcium/calmodulin-dependent 3',5'-cyclic nucleotide phosphodiesterase 1B	Q01065	PDE1B_MOUSE	TRUE	100	0.91575	11.3475	11.5116	11.0123	8.42862	11.1095	13.3617	12.6612
Q01097	Glutamate receptor ionotropic, NMDA 2B	Q01097	NMDE2_MOUSE	TRUE	66.7	0.9733	13.2059	10.6273	9.66008	10.5191	14.6149	12.3864	15.1949
Q01149	Collagen alpha-2(I) chain	Q01149	CO1A2_MOUSE	TRUE	100	2.23937	14.6338	12.0633	14.242	13.032	12.4036	15.8302	20.2318
Q01768	Nucleoside diphosphate kinase B	Q01768	NDKB_MOUSE	TRUE	100	0.977577	11.0653	9.49534	11.3202	8.89893	11.1531	12.337	13.1873
Q01853	Transitional endoplasmic reticulum ATPase	Q01853	TERA_MOUSE	TRUE	100	0.535892	14.518	15.0254	13.7594	13.7291	14.1764	14.807	15.6108
Q02053	Ubiquitin-like modifier-activating enzyme 1	Q02053	UBA1_MOUSE	TRUE	100	0.639491	13.9519	14.1382	13.608	12.7429	13.7108	14.1987	15.3128
Q02248	Catenin beta-1	Q02248	CTNB1_MOUSE	TRUE	33.3	0.133346	9.56976	9.70619	8.76157	7.42821	9.43332	9.99168	9.06916
Q02257	Junction plakoglobin	Q02257	PLAK_MOUSE	TRUE	100	0.347475	9.98328	10.1096	9.53772	9.22172	10.3411	10.0263	10.6633
Q02788	Collagen alpha-2(VI) chain	Q02788	CO6A2_MOUSE	TRUE	50	1.52065	14.1425	10.8881	11.2824	10.0121	11.2316	13.7099	17.4354
Q03265	ATP synthase subunit alpha, mitochondrial	Q03265	ATPA_MOUSE	TRUE	100	0.37716	16.4405	17.2009	16.2958	15.3814	16.4044	16.5748	16.7854
Q04447	Creatine kinase B-type	Q04447	KCRB_MOUSE	TRUE	100	0.649972	17.5117	17.5041	16.9856	16.6139	17.0221	18.087	18.8573
Q04857	Collagen alpha-1(VI) chain	Q04857	CO6A1_MOUSE	TRUE	83.3	1.9331	9.53747	8.53313	7.80607	8.04654	9.23337	8.93879	13.6626
Q05793	Basement membrane-specific heparan sulfate proteoglycan core protein	Q05793	PGBM_MOUSE	TRUE	100	1.44435	13.7405	12.4827	13.7336	12.5269	12.2864	14.7328	16.6807
Q05816	Fatty acid-binding protein 5	Q05816	FABP5_MOUSE	TRUE	100	0.418678	14.0563	14.3325	13.8308	13.3545	13.7355	14.1193	14.9651
Q05920	Pyruvate carboxylase, mitochondrial	Q05920	PYC_MOUSE	TRUE	100	0.470518	21.8892	21.421	21.8369	20.5316	22.2727	22.5517	22.7216
Q06185	ATP synthase subunit e, mitochondrial	Q06185	ATP5I_MOUSE	TRUE	100	0.46229	14.6848	15.1866	14.5068	13.3206	14.3123	15.3127	15.47
Q06890	Clusterin	Q06890	CLUS_MOUSE	TRUE	100	0.662899	11.7449	12.1724	10.9199	9.66965	11.9024	12.7159	13.0889
Q07076	Annexin A7	Q07076	ANXA7_MOUSE	TRUE	100	0.901535	12.6995	12.5736	11.9632	11.4984	12.2982	13.326	14.5377
Q08460	Calcium-activated potassium channel subunit alpha-1	Q08460	KCMA1_MOUSE	TRUE	83.3	0.691067	12.1537	11.5063	10.3898	10.7736	13.4346	12.3301	13.1076
Q0VF55	Calcium-transporting ATPase	Q0VF55	Q0VF55_MOUSE	TRUE	100	0.94849	12.0838	10.9978	10.7574	9.2423	13.8772	13.4386	14.1896
Q14BI1	Slc24a2 protein	Q14BI1	Q14BI1_MOUSE	TRUE	100	1.01587	12.215	11.7939	8.71547	8.7005	14.665	14.4157	14.9997
Q14CH0	Protein FAM171B	Q14CH0	F171B_MOUSE	TRUE	83.3	0.95003	11.9618	10.2866	9.43027	9.86481	13.5973	12.7993	14.1172
Q2M3X8	Phosphatase and actin regulator 1	Q2M3X8	PHAR1_MOUSE	TRUE	83.3	0.57166	12.8432	11.4691	12.234	8.756	13.8652	13.5296	13.1179
Q2NL51	Glycogen synthase kinase-3 alpha	Q2NL51	GSK3A_MOUSE	TRUE	100	1.36907	9.81505	9.427	7.92949	8.38603	9.91755	10.6173	12.613
Q2PFD7	PH and SEC7 domain-containing protein 3	Q2PFD7	PSD3_MOUSE	TRUE	100	0.905404	14.608	13.5409	12.868	12.256	16.2309	16.3021	16.4504
Q3B7Z2	Oxysterol-binding protein 1	Q3B7Z2	OSBP1_MOUSE	TRUE	83.3	0.845548	11.6381	8.78729	10.1849	9.23304	12.3479	13.0433	13.3815
Q3TDQ1	Dolichyl-diphosphooligosaccharide--protein glycosyltransferase subunit STT3B	Q3TDQ1	STT3B_MOUSE	TRUE	50	0.821955	9.95416	9.51394	7.62749	6.72693	9.08473	9.55723	11.2205
Q3TXX4	Vesicular glutamate transporter 1	Q3TXX4	VGLU1_MOUSE	TRUE	100	0.319308	13.8981	13.9226	13.8812	12.7306	14.3533	14.2478	14.253
Q3TY60	Protein FAM131B	Q3TY60	F131B_MOUSE	TRUE	83.3	0.935035	12.6718	10.0212	9.59346	8.06633	15.4963	14.8636	14.9114
Q3UHD1	Adhesion G protein-coupled receptor B1	Q3UHD1	AGRB1_MOUSE	TRUE	50	0.255815	13.5121	9.55593	9.97177	9.21407	13.7898	13.0487	13.6977
Q3UHD9	Arf-GAP with GTPase, ANK repeat and PH domain-containing protein 2	Q3UHD9	AGAP2_MOUSE	TRUE	83.3	0.956114	12.1675	10.6595	9.415	8.93027	14.583	13.517	14.3924
Q3UHE1	Membrane-associated phosphatidylinositol transfer protein 3	Q3UHE1	PITM3_MOUSE	TRUE	83.3	1.05379	11.4122	9.02087	8.36495	8.13224	14.1765	12.4966	13.891
Q3UHJ0	AP2-associated protein kinase 1	Q3UHJ0	AAK1_MOUSE	TRUE	83.3	0.764394	11.7585	11.1243	9.80812	7.62584	12.4135	12.1435	13.3033
Q3UHK1	Proton myo-inositol cotransporter	Q3UHK1	MYCT_MOUSE	TRUE	83.3	0.657171	10.1951	9.62777	8.08799	7.48174	11.2914	10.6519	11.3166
Q3UHK6	Teneurin-4	Q3UHK6	TEN4_MOUSE	TRUE	100	1.10989	11.5385	9.68821	8.8535	8.95569	14.2297	13.2106	14.293
Q3UHL1	CaM kinase-like vesicle-associated protein	Q3UHL1	CAMKV_MOUSE	TRUE	100	0.718129	12.3899	13.8924	12.2015	11.7614	12.4351	12.1919	11.8571
Q3UIU2	NADH dehydrogenase [ubiquinone] 1 beta subcomplex subunit 6	Q3UIU2	NDUB6_MOUSE	TRUE	83.3	1.46093	11.6654	14.5499	10.8986	9.12004	9.47096	11.9463	11.4612
Q3ULJ0	Glycerol-3-phosphate dehydrogenase 1-like protein	Q3ULJ0	GPD1L_MOUSE	TRUE	100	0.412973	13.3295	13.5322	12.7605	12.5558	13.263	13.6917	14.1737
Q3UM45	Protein phosphatase 1 regulatory subunit 7	Q3UM45	PP1R7_MOUSE	TRUE	100	1.37183	9.43787	8.56188	8.05465	8.48891	8.95401	10.3856	12.1822
Q3UNH4	G protein-regulated inducer of neurite outgrowth 1	Q3UNH4	GRIN1_MOUSE	TRUE	100	0.84179	13.7542	12.7695	12.6971	11.6561	15.4747	14.8641	15.0634
Q3UTH8	Rho guanine nucleotide exchange factor 9	Q3UTH8	ARHG9_MOUSE	TRUE	50	1.44836	9.69342	8.07684	7.88114	8.27794	7.85402	8.80008	12.4262
Q3UVX5	Metabotropic glutamate receptor 5	Q3UVX5	GRM5_MOUSE	TRUE	83.3	0.955326	13.4329	11.2658	9.19389	9.83804	15.9451	14.9124	15.8472
Q3V1U8	ELMO domain-containing protein 1	Q3V1U8	ELMD1_MOUSE	TRUE	50	0.239675	14.3928	9.34969	9.15967	7.39553	14.771	14.2106	14.1968
Q3V3R1	Monofunctional C1-tetrahydrofolate synthase, mitochondrial	Q3V3R1	C1TM_MOUSE	TRUE	16.7	NaN	14.1603	14.1603	9.80416	10.1358	11.4459	10.6906	13.7524
Q3V3V9	Capping protein, Arp2/3 and myosin-I linker protein 2	Q3V3V9	CARL2_MOUSE	TRUE	50	0.10908	14.2003	10.2166	9.8919	8.27281	14.2186	14.0328	14.3495
Q4KMM3	Oxidation resistance protein 1	Q4KMM3	OXR1_MOUSE	TRUE	100	0.656189	11.3339	12.0815	11.0036	8.05179	11.9676	12.0214	12.8777
Q4KUS2;Q8K0T7;Q9Z1N9	Protein unc-13 homolog A;Protein unc-13 homolog C;Protein unc-13 homolog B	Q4KUS2;Q8K0T7;Q9Z1N9	UN13A_MOUSE;UN13C_MOUSE;UN13B_MOUSE	TRUE	100	0.998042	11.0035	10.4299	9.28784	8.29883	13.1614	11.8665	12.9765
Q4QQM4	Tumor protein p53-inducible protein 11	Q4QQM4	P5I11_MOUSE	TRUE	83.3	0.800622	10.2825	8.49717	8.2772	8.70718	11.1735	11.5888	11.8761
Q4VAA2	Protein CDV3	Q4VAA2	CDV3_MOUSE	TRUE	100	0.82321	11.8977	10.8968	10.8029	10.4659	12.6566	12.9916	13.5721
Q50L41	Cytosolic phospholipase A2 zeta	Q50L41	PA24F_MOUSE	TRUE	100	0.649939	14.0458	11.9757	14.673	12.7705	14.4668	15.0804	15.3084
Q52KR3	Protein prune homolog 2	Q52KR3	PRUN2_MOUSE	TRUE	83.3	0.704917	12.3125	11.1346	10.4804	7.15449	13.6318	13.0967	13.2188
Q569Z6;Q8K019	Thyroid hormone receptor-associated protein 3;Bcl-2-associated transcription factor 1	Q569Z6;Q8K019	TR150_MOUSE;BCLF1_MOUSE	TRUE	83.3	0.868485	10.6462	10.7347	9.53015	7.41443	10.2651	10.3834	12.3175
Q56A07	Sodium channel subunit beta-2	Q56A07	SCN2B_MOUSE	TRUE	100	0.670608	13.5148	12.5128	12.7742	12.1757	14.5007	14.4851	14.6405
Q58A65	C-Jun-amino-terminal kinase-interacting protein 4	Q58A65	JIP4_MOUSE	TRUE	66.7	0.550884	13.8607	12.725	9.95161	10.8028	14.8063	13.6698	14.2419
Q5DQR4	Syntaxin-binding protein 5-like	Q5DQR4	STB5L_MOUSE	TRUE	100	0.793098	11.2803	11.3005	9.55545	8.61379	12.795	12.5564	12.8609
Q5DTL9	Sodium-driven chloride bicarbonate exchanger	Q5DTL9	S4A10_MOUSE	TRUE	100	1.0592	12.7022	11.1136	11.0501	9.84933	14.9516	14.072	15.1764
Q5DTT2	PH and SEC7 domain-containing protein 1	Q5DTT2	PSD1_MOUSE	TRUE	66.7	0.673557	14.3762	12.3795	8.88642	9.53748	15.5564	14.3453	15.2233
Q5DTY9	BTB/POZ domain-containing protein KCTD16	Q5DTY9	KCD16_MOUSE	TRUE	100	1.04729	10.8706	9.01443	9.84964	7.4899	13.0865	12.3613	13.4218
Q5FWH7	Zinc transporter ZIP12	Q5FWH7	S39AC_MOUSE	TRUE	33.3	0.56578	13.4745	11.2393	9.63429	9.25402	14.0858	10.5643	12.8632
Q5FWK3	Rho GTPase-activating protein 1	Q5FWK3	RHG01_MOUSE	TRUE	83.3	1.04666	8.46292	10.7049	8.51265	6.87221	8.86359	8.75368	5.47982
Q5GH67	XK-related protein 4	Q5GH67	XKR4_MOUSE	TRUE	66.7	0.662453	12.1478	10.2543	8.34799	8.29574	13.6653	13.2934	13.2846
Q5HZI2	C2 calcium-dependent domain-containing protein 4C	Q5HZI2	C2C4C_MOUSE	TRUE	83.3	0.860247	14.0024	11.6206	10.5162	9.63792	15.9875	15.9909	15.8967
Q5M8N0	CB1 cannabinoid receptor-interacting protein 1	Q5M8N0	CNRP1_MOUSE	TRUE	50	1.34777	12.1018	10.0877	9.50412	8.14008	10.8952	12.044	14.7573
Q5PR73	GTP-binding protein Di-Ras2	Q5PR73	DIRA2_MOUSE	TRUE	100	1.06825	11.5612	9.63576	11.323	9.07353	12.288	13.0625	13.9846
Q5SQX6	Cytoplasmic FMR1-interacting protein 2	Q5SQX6	CYFP2_MOUSE	TRUE	100	0.720207	11.4527	11.453	10.5455	9.90124	12.0583	11.7886	12.9697
Q5SRX1	TOM1-like protein 2	Q5SRX1	TM1L2_MOUSE	TRUE	100	0.64472	13.1431	12.8964	12.407	11.7245	13.4623	13.9264	14.442
Q5SSL4	Active breakpoint cluster region-related protein	Q5SSL4	ABR_MOUSE	TRUE	50	0.54021	13.7769	9.34378	8.33786	9.54538	13.0364	13.702	14.5924
Q5SV85	Synergin gamma	Q5SV85	SYNRG_MOUSE	TRUE	66.7	0.755431	13.0006	9.9194	8.8918	9.34419	14.6331	13.4686	13.9811
Q5SWU9	Acetyl-CoA carboxylase 1	Q5SWU9	ACACA_MOUSE	TRUE	100	0.420806	16.6221	16.3086	16.8131	15.2979	16.7555	17.1672	17.3905
Q5XG69	Soluble lamin-associated protein of 75 kDa	Q5XG69	F169A_MOUSE	TRUE	100	0.948833	9.83603	10.1116	8.91889	8.55711	8.99152	10.6508	11.7862
Q60597	2-oxoglutarate dehydrogenase, mitochondrial	Q60597	ODO1_MOUSE	TRUE	100	0.279262	13.812	14.3825	13.7849	13.027	13.9739	13.8575	13.846
Q60598	Src substrate cortactin	Q60598	SRC8_MOUSE	TRUE	100	0.499025	13.3293	13.1663	12.7035	12.2023	13.7505	13.8514	14.3017
Q60603	Potassium voltage-gated channel subfamily H member 1	Q60603	KCNH1_MOUSE	TRUE	66.7	0.598836	12.8018	9.42648	10.507	8.37343	13.8566	13.3337	13.5097
Q60605	Myosin light polypeptide 6	Q60605	MYL6_MOUSE	TRUE	33.3	0.930375	12.4714	11.216	10.1452	8.95791	10.9503	11.3331	13.6098
Q60625	Intercellular adhesion molecule 5	Q60625	ICAM5_MOUSE	TRUE	100	0.405488	12.0843	12.5846	11.1364	11.4775	12.3311	12.155	12.8211
Q60631	Growth factor receptor-bound protein 2	Q60631	GRB2_MOUSE	TRUE	100	0.544856	11.8333	12.6159	11.5881	10.6201	11.4397	11.8621	12.8738
Q60634	Flotillin-2	Q60634	FLOT2_MOUSE	TRUE	83.3	0.526025	13.1529	9.56651	12.5429	11.7078	13.9019	13.718	13.8937
Q60668	Heterogeneous nuclear ribonucleoprotein D0	Q60668	HNRPD_MOUSE	TRUE	66.7	1.46421	11.6652	11.1347	7.00935	9.13746	10.0273	13.8367	15.7873
Q60676	Serine/threonine-protein phosphatase 5	Q60676	PPP5_MOUSE	TRUE	83.3	0.659255	10.663	11.54	10.3969	9.30262	10.0687	10.2273	11.8484
Q60738	Zinc transporter 1	Q60738	ZNT1_MOUSE	TRUE	50	0.395621	16.7422	11.1094	9.94758	9.14785	17.2851	16.0545	16.887
Q60749	KH domain-containing, RNA-binding, signal transduction-associated protein 1	Q60749	KHDR1_MOUSE	TRUE	100	0.391438	10.1468	9.6223	9.9731	9.45928	10.4578	10.4252	10.9432
Q60771	Claudin-11	Q60771	CLD11_MOUSE	TRUE	100	1.12943	13.0593	13.1673	11.3212	10.9056	13.9116	15.5031	13.5474
Q60780	Growth arrest-specific protein 7	Q60780	GAS7_MOUSE	TRUE	100	0.786113	12.025	11.922	11.2385	8.41182	13.769	13.3454	13.4633
Q60829	Protein phosphatase 1 regulatory subunit 1B	Q60829	PPR1B_MOUSE	TRUE	50	0.538219	14.9144	10.0075	10.6057	10.1704	13.7258	15.5552	15.4621
Q60870	Receptor expression-enhancing protein 5	Q60870	REEP5_MOUSE	TRUE	100	0.598867	12.6493	12.4774	11.9237	10.8694	13.7332	13.5167	13.3755
Q60875	Rho guanine nucleotide exchange factor 2	Q60875	ARHG2_MOUSE	TRUE	66.7	0.991638	12.3648	12.5258	10.1855	9.38716	10.7022	12.0485	14.1827
Q60930	Voltage-dependent anion-selective channel protein 2	Q60930	VDAC2_MOUSE	TRUE	100	0.267896	14.3623	14.5366	14.1836	13.4941	14.5677	14.7373	14.6548
Q60931	Voltage-dependent anion-selective channel protein 3	Q60931	VDAC3_MOUSE	TRUE	100	0.578876	13.0579	13.203	12.7134	10.3874	13.9711	14.1346	13.9376
Q60932	Voltage-dependent anion-selective channel protein 1	Q60932	VDAC1_MOUSE	TRUE	100	0.602731	11.904	12.3129	11.602	9.8564	12.0526	12.3942	13.2058
Q60934	Glutamate receptor ionotropic, kainate 1	Q60934	GRIK1_MOUSE	TRUE	100	0.410184	14.947	14.0576	15.1484	14.285	15.1234	15.3204	15.7474
Q60972	Histone-binding protein RBBP4	Q60972	RBBP4_MOUSE	TRUE	66.7	0.26122	10.6741	10.3303	7.3909	7.78625	10.5776	11.1676	10.6208
Q61001	Laminin subunit alpha-5	Q61001	LAMA5_MOUSE	TRUE	83.3	1.76871	11.7754	10.4456	10.31	10.2521	10.4824	12.3997	15.4696
Q61033	Lamina-associated polypeptide 2, isoforms alpha/zeta	Q61033	LAP2A_MOUSE	TRUE	66.7	0.870707	11.2688	10.2488	9.91904	9.11507	12.6306	12.7709	9.42481
Q61035	Histidine--tRNA ligase, cytoplasmic	Q61035	HARS1_MOUSE	TRUE	83.3	1.09017	10.7188	8.26554	10.2072	7.04742	9.77628	12.3294	13.0158
Q61165	Sodium/hydrogen exchanger 1	Q61165	SL9A1_MOUSE	TRUE	50	1.01633	11.0176	9.02845	7.97972	9.21017	10.5714	9.84667	12.6348
Q61166	Microtubule-associated protein RP/EB family member 1	Q61166	MARE1_MOUSE	TRUE	100	1.0081	12.3276	11.7855	11.2349	9.42998	12.8513	14.1491	14.515
Q61171	Peroxiredoxin-2	Q61171	PRDX2_MOUSE	TRUE	100	0.592451	15.0987	15.7357	14.4028	13.9722	14.7169	15.4759	16.2885
Q61290	Voltage-dependent R-type calcium channel subunit alpha-1E	Q61290	CAC1E_MOUSE	TRUE	66.7	0.773101	10.9673	8.82124	9.19156	8.69483	12.4642	11.4266	11.1573
Q61292	Laminin subunit beta-2	Q61292	LAMB2_MOUSE	TRUE	100	1.58976	12.6667	12.054	12.6706	11.361	10.3462	13.6121	15.9564
Q61301	Catenin alpha-2	Q61301	CTNA2_MOUSE	TRUE	100	0.534496	10.9503	11.5046	10.4111	10.1467	10.9533	10.6351	12.0509
Q61313	Transcription factor AP-2-beta	Q61313	AP2B_MOUSE	TRUE	100	1.26231	12.476	13.2377	13.422	11.4931	7.8076	13.3569	15.5389
Q61316	Heat shock 70 kDa protein 4	Q61316	HSP74_MOUSE	TRUE	100	0.401136	13.3974	13.5661	12.9941	12.615	13.3793	13.5675	14.2622
Q61361	Brevican core protein	Q61361	PGCB_MOUSE	TRUE	100	1.18824	11.9892	11.9665	10.8625	10.0741	12.0478	12.5633	14.4212
Q61481	Calcium/calmodulin-dependent 3',5'-cyclic nucleotide phosphodiesterase 1A	Q61481	PDE1A_MOUSE	TRUE	100	1.04326	10.9743	9.70081	10.9283	9.06307	11.1083	11.8746	13.1706
Q61545	RNA-binding protein EWS	Q61545	EWS_MOUSE	TRUE	100	1.12851	13.4467	12.2839	12.1453	12.0721	14.6186	13.7572	15.8028
Q61548	Clathrin coat assembly protein AP180	Q61548	AP180_MOUSE	TRUE	100	0.669617	14.3807	13.3093	13.7239	13.058	15.2694	15.3855	15.5383
Q61553	Fascin	Q61553	FSCN1_MOUSE	TRUE	100	0.425261	15.383	15.2271	14.9669	14.2794	15.7527	15.9371	16.1348
Q61554	Fibrillin-1	Q61554	FBN1_MOUSE	TRUE	16.7	NaN	16.7001	12.1373	12.3043	11.5312	13.289	13.108	16.7001
Q61598	Rab GDP dissociation inhibitor beta	Q61598	GDIB_MOUSE	TRUE	100	0.629865	10.8364	10.1338	10.5725	9.68693	11.2159	11.2582	12.1507
Q61644	Protein kinase C and casein kinase substrate in neurons protein 1	Q61644	PACN1_MOUSE	TRUE	100	0.35646	14.3488	14.6535	14.0091	13.5203	14.3966	14.4342	15.0792
Q61655;Q8BZY3	ATP-dependent RNA helicase DDX19A;DEAD (Asp-Glu-Ala-Asp) box polypeptide 19b	Q61655;Q8BZY3	DD19A_MOUSE;Q8BZY3_MOUSE	TRUE	83.3	0.975699	10.0869	7.89073	9.61221	7.32776	9.85942	11.4862	12.1491
Q61656	Probable ATP-dependent RNA helicase DDX5	Q61656	DDX5_MOUSE	TRUE	100	0.601039	11.6883	11.572	11.3363	10.2967	11.773	12.1953	12.9568
Q61699	Heat shock protein 105 kDa	Q61699	HS105_MOUSE	TRUE	100	0.612059	12.9042	13.0239	12.1637	11.5353	13.2457	13.2615	14.1953
Q61735	Leukocyte surface antigen CD47	Q61735	CD47_MOUSE	TRUE	66.7	0.87981	12.0683	10.3699	9.60265	9.2398	11.5052	13.7533	13.4122
Q61792	LIM and SH3 domain protein 1	Q61792	LASP1_MOUSE	TRUE	100	0.572815	14.1367	14.2513	13.4179	13.1907	13.9985	14.6306	15.331
Q61879	Myosin-10	Q61879	MYH10_MOUSE	TRUE	100	0.679193	10.4068	11.7783	10.4262	9.19086	9.34047	10.4568	11.2482
Q61885	Myelin-oligodendrocyte glycoprotein	Q61885	MOG_MOUSE	TRUE	100	1.41147	13.1716	12.7154	12.3157	10.8657	12.429	16.1473	14.5565
Q62077	1-phosphatidylinositol 4,5-bisphosphate phosphodiesterase gamma-1	Q62077	PLCG1_MOUSE	TRUE	33.3	0.286376	14.3755	11.6837	11.4745	9.86719	9.98578	14.0793	14.6717
Q62108	Disks large homolog 4	Q62108	DLG4_MOUSE	TRUE	100	0.518995	12.7451	12.4426	12.0618	11.8509	13.0438	13.2848	13.787
Q62234	Myomesin-1	Q62234	MYOM1_MOUSE	TRUE	66.7	0.470142	13.7918	8.83261	13.0524	8.4468	13.2919	14.4676	14.3555
Q62261	Spectrin beta chain, non-erythrocytic 1	Q62261	SPTB2_MOUSE	TRUE	100	0.538382	14.6288	14.64	13.8976	13.0159	15.4461	15.2405	15.5326
Q62277	Synaptophysin	Q62277	SYPH_MOUSE	TRUE	100	0.427928	16.4809	16.443	16.4376	14.9866	16.6763	17.244	17.0978
Q62283	Tetraspanin-7	Q62283	TSN7_MOUSE	TRUE	100	0.586672	10.3568	10.9399	10.6169	8.99703	9.82218	11.5675	10.1972
Q62313	Trans-Golgi network integral membrane protein 1	Q62313	TGON1_MOUSE	TRUE	50	0.389721	14.3257	10.1227	9.42835	7.79262	14.9084	13.794	14.2746
Q62418	Drebrin-like protein	Q62418	DBNL_MOUSE	TRUE	100	0.58149	13.1446	13.9728	12.6621	11.9195	12.6815	13.382	14.2499
Q62419	Endophilin-A2	Q62419	SH3G1_MOUSE	TRUE	100	0.852979	16.2223	15.965	14.6936	13.522	18.051	17.3525	17.7498
Q62420	Endophilin-A1	Q62420	SH3G2_MOUSE	TRUE	100	0.54504	13.3187	14.4375	12.7193	12.1469	13.8654	13.2445	13.4984
Q62425	Cytochrome c oxidase subunit NDUFA4	Q62425	NDUA4_MOUSE	TRUE	100	0.406501	16.418	16.2856	16.4248	15.4869	16.226	17.2587	16.8258
Q62448	Eukaryotic translation initiation factor 4 gamma 2	Q62448	IF4G2_MOUSE	TRUE	100	0.635001	12.5899	12.2193	11.6552	11.245	13.5296	13.1201	13.7701
Q63810	Calcineurin subunit B type 1	Q63810	CANB1_MOUSE	TRUE	100	0.462399	13.0812	13.8132	12.3523	11.6921	13.4822	13.406	13.7412
Q64213	Splicing factor 1	Q64213	SF01_MOUSE	TRUE	83.3	1.13149	10.4584	7.04959	8.825	8.9754	11.0343	12.211	13.172
Q64331	Unconventional myosin-VI	Q64331	MYO6_MOUSE	TRUE	100	1.17189	12.0782	9.05724	10.3188	10.2695	14.9759	13.3029	14.5451
Q64332	Synapsin-2	Q64332	SYN2_MOUSE	TRUE	100	1.16627	12.7091	11.3184	12.3855	9.8598	13.9149	13.4535	15.3225
Q64433;Q9JI95	10 kDa heat shock protein, mitochondrial;CPN10-like protein	Q64433;Q9JI95	CH10_MOUSE;Q9JI95_MOUSE	TRUE	100	0.49577	13.9629	14.9359	13.7319	12.2487	14.0242	14.5925	14.244
Q64514	Tripeptidyl-peptidase 2	Q64514	TPP2_MOUSE	TRUE	100	0.615054	10.4201	10.7204	10.247	8.49841	11.3607	10.0726	11.6214
Q64521	Glycerol-3-phosphate dehydrogenase, mitochondrial	Q64521	GPDM_MOUSE	TRUE	100	0.839068	11.9998	13.7278	10.797	11.5142	12.4619	11.3933	12.1044
Q64522	Histone H2A type 2-B	Q64522	H2A2B_MOUSE	TRUE	100	0.699795	14.674	14.7783	14.3019	13.6165	13.6608	15.6464	16.0404
Q64727	Vinculin	Q64727	VINC_MOUSE	TRUE	83.3	1.21371	10.596	8.5018	10.1534	8.84558	9.29918	11.8933	13.1322
Q66X01	NACHT, LRR and PYD domains-containing protein 9C	Q66X01	NLR9C_MOUSE	TRUE	100	0.615966	12.7453	11.1639	13.1191	12.4652	12.8386	12.8159	14.0692
Q68EF6	Brain-enriched guanylate kinase-associated protein	Q68EF6	BEGIN_MOUSE	TRUE	66.7	0.883772	12.6178	10.5882	9.26066	10.0776	14.4842	12.4498	14.2766
Q68FD5	Clathrin heavy chain 1	Q68FD5	CLH1_MOUSE	TRUE	100	0.450347	15.1326	16.0091	14.8197	13.9364	15.305	15.0402	15.6851
Q68FG2	Spectrin beta chain	Q68FG2	Q68FG2_MOUSE	TRUE	100	0.343299	14.0536	14.2519	13.778	13.042	14.3722	14.1848	14.6927
Q68FM6	Protein phosphatase 1 regulatory subunit 29	Q68FM6	PPR29_MOUSE	TRUE	50	0.404585	15.1451	10.8827	10.2498	10.0812	15.5608	14.3381	15.5364
Q69Z98	Serine/threonine-protein kinase BRSK2	Q69Z98	BRSK2_MOUSE	TRUE	100	0.85872	13.5661	12.9241	11.7451	11.2619	15.2321	15.1352	15.0983
Q69ZK9;Q99K10	Neuroligin-2;Neuroligin-1	Q69ZK9;Q99K10	NLGN2_MOUSE;NLGN1_MOUSE	TRUE	100	0.835127	10.9756	10.7335	9.24119	9.00225	12.5159	11.7407	12.62
Q69ZW3	EH domain-binding protein 1	Q69ZW3	EHBP1_MOUSE	TRUE	66.7	0.534001	10.8114	9.06097	9.35214	9.20799	11.6799	10.8757	11.3379
Q6A065	Centrosomal protein of 170 kDa	Q6A065	CE170_MOUSE	TRUE	100	0.643904	8.1018	7.91965	7.68383	8.13547	7.32211	9.47403	8.07569
Q6A4J8	Ubiquitin carboxyl-terminal hydrolase 7	Q6A4J8	UBP7_MOUSE	TRUE	100	0.889345	11.0381	10.0826	10.467	8.54121	11.8068	12.3768	12.9541
Q6AW69	Cingulin-like protein 1	Q6AW69	CGNL1_MOUSE	TRUE	100	1.02363	14.5063	12.5016	13.7579	12.6688	15.1103	16.3142	16.6851
Q6DFV3	Rho GTPase-activating protein 21	Q6DFV3	RHG21_MOUSE	TRUE	50	0.126899	12.1935	9.23149	8.3831	9.19128	12.2558	11.9812	12.3434
Q6IMP4	Pannexin-2	Q6IMP4	PANX2_MOUSE	TRUE	50	0.628032	12.3732	8.86075	8.60928	9.03776	13.3308	11.8011	11.9876
Q6IRU5	Clathrin light chain B	Q6IRU5	CLCB_MOUSE	TRUE	100	0.350379	14.4948	15.0413	13.991	13.6289	14.5223	14.8202	14.9648
Q6NXK7	Inactive dipeptidyl peptidase 10	Q6NXK7	DPP10_MOUSE	TRUE	100	0.740704	11.5637	11.3929	10.3565	9.64422	13.0734	12.308	12.6073
Q6NZL0	Protein SOGA3	Q6NZL0	SOGA3_MOUSE	TRUE	100	0.567281	11.2401	12.3584	11.0557	8.77696	11.2289	12.0228	11.998
Q6P1F6	Serine/threonine-protein phosphatase 2A 55 kDa regulatory subunit B alpha isoform	Q6P1F6	2ABA_MOUSE	TRUE	100	0.737601	13.5505	12.7967	13.3313	11.9223	13.624	14.6161	15.0124
Q6P5F6	Zinc transporter ZIP10	Q6P5F6	S39AA_MOUSE	TRUE	100	1.07159	12.6195	11.31	9.83314	9.72684	15.3239	14.3927	15.1307
Q6P8X1	Sorting nexin-6	Q6P8X1	SNX6_MOUSE	TRUE	66.7	1.15833	11.3969	10.3573	8.95908	8.40453	9.81366	12.8775	13.9374
Q6P9K8	Caskin-1	Q6P9K8	CSKI1_MOUSE	TRUE	100	0.922465	11.4164	10.3807	10.3714	8.86676	13.2204	12.3738	13.2855
Q6P9K9	Neurexin-3	Q6P9K9	NRX3A_MOUSE	TRUE	66.7	0.743672	17.3765	10.4843	12.6182	7.85648	18.9561	18.4957	19.4362
Q6P9S0	Protein MTSS 2	Q6P9S0	MTSS2_MOUSE	TRUE	50	0.639173	13.3642	11.1413	10.7557	9.94826	14.1722	11.7742	14.1461
Q6PAK3;Q9JIF0	Protein arginine N-methyltransferase 8;Protein arginine N-methyltransferase 1	Q6PAK3;Q9JIF0	ANM8_MOUSE;ANM1_MOUSE	TRUE	100	0.926873	12.7978	10.7464	12.5434	10.0349	14.2299	14.2799	14.9522
Q6PB66	Leucine-rich PPR motif-containing protein, mitochondrial	Q6PB66	LPPRC_MOUSE	TRUE	100	0.477949	10.4649	11.4627	10.1605	9.68693	10.6802	10.8531	9.94619
Q6PB70	Anoctamin-8	Q6PB70	ANO8_MOUSE	TRUE	83.3	0.903819	11.8975	8.54719	10.6353	7.39703	14.013	12.8969	13.3953
Q6PCP5	Mitochondrial fission factor	Q6PCP5	MFF_MOUSE	TRUE	83.3	0.863669	10.9959	8.86849	10.5776	7.21564	10.6665	12.7015	12.1654
Q6PDL0	Cytoplasmic dynein 1 light intermediate chain 2	Q6PDL0	DC1L2_MOUSE	TRUE	33.3	1.20121	12.3839	10.2002	10.0109	10.3989	10.6538	10.5749	14.193
Q6PDM2	Serine/arginine-rich splicing factor 1	Q6PDM2	SRSF1_MOUSE	TRUE	100	0.402556	12.6177	13.123	12.196	11.714	12.5442	12.7387	13.3902
Q6PE13	Proline-rich transmembrane protein 3	Q6PE13	PRRT3_MOUSE	TRUE	66.7	0.655697	13.556	10.0544	9.85007	7.9677	14.9055	14.548	14.9204
Q6PFD5	Disks large-associated protein 3	Q6PFD5	DLGP3_MOUSE	TRUE	100	0.720701	10.5587	10.9439	9.28605	8.93571	12.0957	11.1307	10.9602
Q6PIC6	Sodium/potassium-transporting ATPase subunit alpha-3	Q6PIC6	AT1A3_MOUSE	TRUE	100	0.432619	17.0944	17.9651	16.6027	16.0937	17.4821	17.0705	17.3522
Q6PIE5	Sodium/potassium-transporting ATPase subunit alpha-2	Q6PIE5	AT1A2_MOUSE	TRUE	100	0.740372	13.1464	12.4664	13.2755	10.6655	13.7445	13.9512	14.7755
Q6Q477	Plasma membrane calcium-transporting ATPase 4	Q6Q477	AT2B4_MOUSE	TRUE	100	0.698017	12.3196	12.0127	11.4466	11.2544	13.432	12.1696	13.6022
Q6R0H7	Guanine nucleotide-binding protein G(s) subunit alpha isoforms XLas	Q6R0H7	GNAS1_MOUSE	TRUE	100	0.787832	11.3823	11.3754	9.67773	9.37335	12.1827	13.0085	12.6761
Q6Y685	Transforming acidic coiled-coil-containing protein 1	Q6Y685	TACC1_MOUSE	TRUE	50	0.414374	13.1281	10.2089	9.72336	9.7985	13.7622	12.6751	12.9471
Q6ZPE2	Myotubularin-related protein 5	Q6ZPE2	MTMR5_MOUSE	TRUE	100	0.835195	10.4766	10.6984	9.3332	7.10251	11.8382	11.4597	12.4277
Q6ZPJ3	(E3-independent) E2 ubiquitin-conjugating enzyme UBE2O	Q6ZPJ3	UBE2O_MOUSE	TRUE	100	0.859349	11.1445	11.9715	9.79626	9.30737	11.5289	11.2755	12.9876
Q6ZQ38	Cullin-associated NEDD8-dissociated protein 1	Q6ZQ38	CAND1_MOUSE	TRUE	100	0.972015	12.3952	11.9987	12.3484	10.2618	12.0312	13.2918	14.4392
Q6ZWN5	40S ribosomal protein S9	Q6ZWN5	RS9_MOUSE	TRUE	100	0.785091	13.4923	12.7041	14.0864	9.60683	14.2639	14.9009	15.3917
Q6ZWU9	40S ribosomal protein S27	Q6ZWU9	RS27_MOUSE	TRUE	100	0.571695	13.0696	12.8366	12.4287	11.7607	13.3227	13.9567	14.112
Q6ZWX6	Eukaryotic translation initiation factor 2 subunit 1	Q6ZWX6	IF2A_MOUSE	TRUE	100	0.806277	11.9348	12.3777	12.0704	10.3553	11.1277	12.0449	13.6331
Q71M36	Chondroitin sulfate proteoglycan 5	Q71M36	CSPG5_MOUSE	TRUE	100	0.761176	10.679	9.86551	10.5955	8.08652	11.494	11.7039	12.3287
Q76MZ3	Serine/threonine-protein phosphatase 2A 65 kDa regulatory subunit A alpha isoform	Q76MZ3	2AAA_MOUSE	TRUE	100	0.448454	14.125	14.0494	13.7682	13.1767	14.2407	14.4354	15.0795
Q78IK2	ATP synthase membrane subunit DAPIT, mitochondrial	Q78IK2	ATPMD_MOUSE	TRUE	66.7	1.23053	11.772	10.7099	9.32336	8.74667	10.605	12.8166	14.343
Q78ZA7	Nucleosome assembly protein 1-like 4	Q78ZA7	NP1L4_MOUSE	TRUE	100	0.952652	11.3873	9.90187	11.0887	10.0201	11.8741	12.056	13.3828
Q791V5	Mitochondrial carrier homolog 2	Q791V5	MTCH2_MOUSE	TRUE	100	0.369126	13.2435	13.5477	12.9742	12.0223	13.3473	13.815	13.7544
Q792Z1	Peptidase S1 domain-containing protein	Q792Z1	Q792Z1_MOUSE	TRUE	100	1.6889	13.1433	16.6036	11.8462	11.9479	13.1305	11.3116	14.0199
Q7M6Y3	Phosphatidylinositol-binding clathrin assembly protein	Q7M6Y3	PICAL_MOUSE	TRUE	100	0.954456	11.4931	10.1545	10.0871	8.12124	13.502	13.477	13.6167
Q7TME0	Phospholipid phosphatase-related protein type 4	Q7TME0	PLPR4_MOUSE	TRUE	100	1.07628	12.2011	10.6839	10.0762	9.40965	14.7133	13.6604	14.6631
Q7TMF3	NADH dehydrogenase [ubiquinone] 1 alpha subcomplex subunit 12	Q7TMF3	NDUAC_MOUSE	TRUE	100	0.50295	14.0441	13.9366	14.1935	12.4928	13.8477	14.9533	14.8408
Q7TMM9	Tubulin beta-2A chain	Q7TMM9	TBB2A_MOUSE	TRUE	100	1.25156	15.5343	14.9062	14.6879	13.7372	15.2644	16.5283	18.082
Q7TNC4	Putative RNA-binding protein Luc7-like 2	Q7TNC4	LC7L2_MOUSE	TRUE	100	1.13208	8.97287	10.6498	9.94067	8.23234	4.33576	8.87043	11.8082
Q7TPB0	Phospholipid phosphatase-related protein type 3	Q7TPB0	PLPR3_MOUSE	TRUE	100	0.833103	12.4417	11.1321	11.3676	10.6022	14.0192	13.6303	13.8989
Q7TPD3	Roundabout homolog 2	Q7TPD3	ROBO2_MOUSE	TRUE	50	0.252839	14.9994	11.0659	9.52935	9.79501	14.9904	14.6379	15.3698
Q7TPR4	Alpha-actinin-1	Q7TPR4	ACTN1_MOUSE	TRUE	100	0.558062	12.6379	13.6141	12.1664	11.3176	12.9079	12.2722	13.5494
Q7TQ95	Endoplasmic reticulum junction formation protein lunapark	Q7TQ95	LNP_MOUSE	TRUE	100	0.808583	13.6212	12.4303	12.6898	11.5679	15.0695	15.0155	14.9541
Q7TQD2	Tubulin polymerization-promoting protein	Q7TQD2	TPPP_MOUSE	TRUE	100	1.13313	13.618	13.4772	11.7227	10.812	13.7176	15.8764	16.102
Q7TQF7	Amphiphysin	Q7TQF7	AMPH_MOUSE	TRUE	100	0.656234	15.3228	14.8354	14.2503	13.9558	16.4274	16.0581	16.41
Q7TQI3	Ubiquitin thioesterase OTUB1	Q7TQI3	OTUB1_MOUSE	TRUE	100	0.538725	13.8694	13.2313	13.6742	13.07	13.7406	14.5694	14.9311
Q7TSH9	Zinc finger protein 184	Q7TSH9	ZN184_MOUSE	TRUE	100	0.646005	14.5615	12.7981	14.8155	13.0843	15.7096	15.2998	15.6619
Q7TSJ2	Microtubule-associated protein 6	Q7TSJ2	MAP6_MOUSE	TRUE	100	0.795015	14.7675	14.036	13.6074	12.6262	16.0752	15.9786	16.2818
Q80SW1	S-adenosylhomocysteine hydrolase-like protein 1	Q80SW1	SAHH2_MOUSE	TRUE	100	1.02176	12.7746	11.1636	12.1883	10.1088	14.4181	13.682	15.0868
Q80T41	Gamma-aminobutyric acid type B receptor subunit 2	Q80T41	GABR2_MOUSE	TRUE	100	1.1849	11.9158	11.5407	9.99686	9.66299	14.5378	12.5445	13.2117
Q80TE7	Leucine-rich repeat-containing protein 7	Q80TE7	LRRC7_MOUSE	TRUE	100	0.990314	11.0041	10.3886	9.60559	7.52046	13.3349	12.2397	12.9354
Q80TJ1	Calcium-dependent secretion activator 1	Q80TJ1	CAPS1_MOUSE	TRUE	100	0.835057	14.7907	14.1734	13.3521	12.8462	16.3114	15.668	16.393
Q80TL0	Protein phosphatase 1E	Q80TL0	PPM1E_MOUSE	TRUE	100	0.470763	12.1134	12.5198	11.7602	10.7596	12.0731	12.5146	13.0532
Q80TL4	PHD finger protein 24	Q80TL4	PHF24_MOUSE	TRUE	100	0.646486	12.8311	13.5329	11.9156	10.2219	13.6056	13.4947	14.2159
Q80U28	MAP kinase-activating death domain protein	Q80U28	MADD_MOUSE	TRUE	100	1.01977	10.7894	9.45853	8.5098	7.11622	13.3803	13.0087	13.2628
Q80UG5	Septin-9	Q80UG5	SEPT9_MOUSE	TRUE	66.7	0.510997	12.6021	13.2485	8.46306	8.90675	11.8128	12.0227	13.3244
Q80UJ7	Rab3 GTPase-activating protein catalytic subunit	Q80UJ7	RB3GP_MOUSE	TRUE	100	0.782289	11.4579	11.1175	10.0874	9.73017	12.5946	12.17	13.0478
Q80UP3	Diacylglycerol kinase zeta	Q80UP3	DGKZ_MOUSE	TRUE	66.7	0.517188	13.5813	12.2135	7.92052	9.17875	13.6632	14.0127	14.4358
Q80VD1	Protein FAM98B	Q80VD1	FA98B_MOUSE	TRUE	83.3	0.915996	12.5115	11.8679	12.1479	11.9628	8.37866	12.3353	14.2435
Q80VP1	Epsin-1	Q80VP1	EPN1_MOUSE	TRUE	100	0.602278	13.2906	12.6332	12.7682	11.8649	13.907	14.2758	14.2945
Q80WJ7	Protein LYRIC	Q80WJ7	LYRIC_MOUSE	TRUE	100	0.962457	13.1504	11.7161	11.8197	10.7299	15.2332	14.4135	14.9901
Q80X80	Phospholipid transfer protein C2CD2L	Q80X80	C2C2L_MOUSE	TRUE	100	1.10299	12.1612	9.97501	9.89157	9.03182	15.1558	14.2251	14.6876
Q80XI4	Phosphatidylinositol 5-phosphate 4-kinase type-2 beta	Q80XI4	PI42B_MOUSE	TRUE	100	0.638437	12.648	13.6706	12.0224	11.5272	12.5791	12.2799	13.8086
Q80XU3	Nuclear ubiquitous casein and cyclin-dependent kinase substrate 1	Q80XU3	NUCKS_MOUSE	TRUE	66.7	1.44091	8.45083	8.3204	7.21181	7.60209	7.76419	7.73768	11.0896
Q80Y24	Prickle-like protein 2	Q80Y24	PRIC2_MOUSE	TRUE	50	0.34449	14.8155	10.381	8.50443	7.60449	15.3465	14.4511	14.6488
Q80YE4	Serine/threonine-protein kinase LMTK1	Q80YE4	LMTK1_MOUSE	TRUE	50	0.164935	13.2771	8.8841	8.7249	9.05958	13.5321	13.2228	13.0764
Q80Z24	Neuronal growth regulator 1	Q80Z24	NEGR1_MOUSE	TRUE	100	0.935081	13.3138	12.5104	12.4362	11.2477	13.808	14.596	15.2845
Q80Z38	SH3 and multiple ankyrin repeat domains protein 2	Q80Z38	SHAN2_MOUSE	TRUE	100	0.967068	10.4655	11.1008	9.46536	8.07008	10.9835	10.6056	12.5679
Q80ZF8	Adhesion G protein-coupled receptor B3	Q80ZF8	AGRB3_MOUSE	TRUE	50	0.577473	14.0626	10.5617	10.4095	10.8592	14.9272	13.1177	14.1427
Q810B7	SLIT and NTRK-like protein 5	Q810B7	SLIK5_MOUSE	TRUE	50	0.55621	11.7957	9.97957	8.77007	7.10066	11.4068	11.335	12.6452
Q810B9	SLIT and NTRK-like protein 3	Q810B9	SLIK3_MOUSE	TRUE	33.3	0.542839	15.4915	11.0602	10.8365	11.2716	16.0752	12.9296	14.9078
Q810U3	Neurofascin	Q810U3	NFASC_MOUSE	TRUE	100	0.367132	12.831	13.3354	12.3717	11.6637	13.151	13.2457	13.2184
Q811D0	Disks large homolog 1	Q811D0	DLG1_MOUSE	TRUE	100	0.73033	12.993	12.324	12.1801	11.8106	13.97	13.238	14.4352
Q811P8	Rho GTPase-activating protein 32	Q811P8	RHG32_MOUSE	TRUE	66.7	0.800339	12.8087	10.7072	9.69151	8.65249	14.1126	12.9487	14.482
Q8BFR5	Elongation factor Tu, mitochondrial	Q8BFR5	EFTU_MOUSE	TRUE	100	0.327703	13.4282	13.9855	13.2063	12.6068	13.344	13.4993	13.927
Q8BG05	Heterogeneous nuclear ribonucleoprotein A3	Q8BG05	ROA3_MOUSE	TRUE	100	0.448116	14.72	14.9073	14.3955	13.9184	14.3796	15.0525	15.6669
Q8BG39	Synaptic vesicle glycoprotein 2B	Q8BG39	SV2B_MOUSE	TRUE	100	0.358773	13.7858	14.3496	13.6131	12.6228	13.7241	14.2	14.2049
Q8BGD5	Carnitine O-palmitoyltransferase 1, brain isoform	Q8BGD5	CPT1C_MOUSE	TRUE	50	0.243126	14.165	9.74326	9.0491	9.843	14.2159	13.7794	14.4998
Q8BGD9	Eukaryotic translation initiation factor 4B	Q8BGD9	IF4B_MOUSE	TRUE	66.7	0.769101	14.5976	9.24945	11.5446	9.46147	15.8336	14.8251	16.187
Q8BGH4	Receptor expression-enhancing protein 1	Q8BGH4	REEP1_MOUSE	TRUE	50	0.469551	11.7418	9.96054	8.85863	8.00675	11.0671	11.7161	12.4424
Q8BGQ7	Alanine--tRNA ligase, cytoplasmic	Q8BGQ7	SYAC_MOUSE	TRUE	100	1.6789	11.5336	10.6406	10.7911	10.5384	11.1885	11.3063	14.7365
Q8BGT8	Phytanoyl-CoA hydroxylase-interacting protein-like	Q8BGT8	PHIPL_MOUSE	TRUE	100	1.47792	11.764	10.9619	10.6338	10.6419	11.8857	11.837	14.6236
Q8BGZ1	Hippocalcin-like protein 4	Q8BGZ1	HPCL4_MOUSE	TRUE	83.3	0.768929	12.5846	13.5781	10.6619	10.876	11.0045	13.7226	14.0847
Q8BH47	Vesicle-trafficking protein SEC22a	Q8BH47	SC22A_MOUSE	TRUE	100	0.440527	14.1362	13.1596	14.9378	14.6472	14.4705	14.2809	13.3211
Q8BH59	Calcium-binding mitochondrial carrier protein Aralar1	Q8BH59	CMC1_MOUSE	TRUE	100	0.662768	10.9921	9.63917	11.9321	7.93486	11.9548	12.1706	12.3212
Q8BH66	Atlastin-1	Q8BH66	ATLA1_MOUSE	TRUE	100	0.696218	11.8578	11.4829	11.0139	10.1781	12.5281	12.6771	13.2668
Q8BHE3	Caytaxin	Q8BHE3	ATCAY_MOUSE	TRUE	100	0.656841	12.1006	12.079	11.5773	10.0786	12.3018	13.2641	13.3029
Q8BHN3	Neutral alpha-glucosidase AB	Q8BHN3	GANAB_MOUSE	TRUE	66.7	0.838848	12.3738	8.62074	11.3693	8.78402	11.1797	13.0698	13.8762
Q8BIZ1	Ankyrin repeat and sterile alpha motif domain-containing protein 1B	Q8BIZ1	ANS1B_MOUSE	TRUE	100	0.487104	15.9805	12.1367	16.5904	16.4943	16.8335	16.9474	16.8808
Q8BJF9	Charged multivesicular body protein 2b	Q8BJF9	CHM2B_MOUSE	TRUE	100	0.914696	11.6683	10.5544	10.2854	9.01755	13.184	13.3377	13.6308
Q8BK30	NADH dehydrogenase [ubiquinone] flavoprotein 3, mitochondrial	Q8BK30	NDUV3_MOUSE	TRUE	100	0.590573	12.3179	13.5805	11.9316	11.4532	12.6174	12.1044	12.2203
Q8BK64	Activator of 90 kDa heat shock protein ATPase homolog 1	Q8BK64	AHSA1_MOUSE	TRUE	100	0.394398	13.4493	13.938	12.7254	12.7806	13.3626	13.7151	14.1739
Q8BKX1	Brain-specific angiogenesis inhibitor 1-associated protein 2	Q8BKX1	BAIP2_MOUSE	TRUE	100	0.79429	11.7338	11.7368	10.3334	8.9244	12.8421	13.1536	13.4124
Q8BKZ9	Pyruvate dehydrogenase protein X component, mitochondrial	Q8BKZ9	ODPX_MOUSE	TRUE	100	0.38203	13.4843	14.1583	12.7029	12.8456	13.4978	13.7074	13.9936
Q8BLF1	Neutral cholesterol ester hydrolase 1	Q8BLF1	NCEH1_MOUSE	TRUE	83.3	0.848616	11.3503	8.763	11.0099	7.62575	12.2467	12.4909	13.3785
Q8BLK3	Limbic system-associated membrane protein	Q8BLK3	LSAMP_MOUSE	TRUE	100	0.275122	12.9032	13.3625	13.0171	12.0032	12.8385	13.0034	13.1948
Q8BLQ9	Cell adhesion molecule 2	Q8BLQ9	CADM2_MOUSE	TRUE	100	0.411098	15.0722	14.9612	14.6736	13.9144	15.7049	15.5165	15.6629
Q8BMF3;Q99KE1	NADP-dependent malic enzyme, mitochondrial;NAD-dependent malic enzyme, mitochondrial	Q8BMF3;Q99KE1	MAON_MOUSE;MAOM_MOUSE	TRUE	100	0.275139	13.396	13.7902	13.0565	12.7181	13.3816	13.7839	13.646
Q8BPN8	DmX-like protein 2	Q8BPN8	DMXL2_MOUSE	TRUE	100	0.610261	11.3412	11.6213	10.3567	9.79695	12.592	11.6992	11.9809
Q8BR92	Paralemmin-2	Q8BR92	PALM2_MOUSE	TRUE	83.3	0.569261	13.0611	12.9668	10.6117	8.72561	13.9233	14.0506	13.7528
Q8BRT1	CLIP-associating protein 2	Q8BRT1	CLAP2_MOUSE	TRUE	100	0.657695	10.5178	10.9889	8.34064	9.04652	11.531	11.4051	11.7946
Q8BSS9	Liprin-alpha-2	Q8BSS9	LIPA2_MOUSE	TRUE	83.3	0.671185	12.1548	10.158	12.3403	6.71369	13.0512	11.7859	13.4385
Q8BTI8	Serine/arginine repetitive matrix protein 2	Q8BTI8	SRRM2_MOUSE	TRUE	83.3	0.78463	10.5003	7.99183	9.25158	8.80759	12.0547	11.3617	11.8417
Q8BTM8	Filamin-A	Q8BTM8	FLNA_MOUSE	TRUE	100	0.749418	14.2975	14.9041	13.5262	15.8579	14.4774	14.0501	12.9691
Q8BTY2	Sodium bicarbonate cotransporter 3	Q8BTY2	S4A7_MOUSE	TRUE	83.3	0.888629	11.5301	8.54365	8.25879	8.87253	13.8377	13.4322	13.5784
Q8BVE3	V-type proton ATPase subunit H	Q8BVE3	VATH_MOUSE	TRUE	100	0.589344	12.4279	13.5605	11.6412	11.0904	12.5418	12.4633	13.27
Q8BVI4	Dihydropteridine reductase	Q8BVI4	DHPR_MOUSE	TRUE	50	0.73124	13.3126	14.4396	9.22751	8.35671	9.89957	12.319	13.1793
Q8BVQ5	Protein phosphatase methylesterase 1	Q8BVQ5	PPME1_MOUSE	TRUE	100	1.71749	9.55649	7.99815	7.58669	8.45283	8.11653	11.6648	13.52
Q8BWG8	Beta-arrestin-1	Q8BWG8	ARRB1_MOUSE	TRUE	100	0.659321	14.148	12.1689	14.0565	13.3891	14.6337	15.3738	15.2657
Q8BWR2	PITH domain-containing protein 1	Q8BWR2	PITH1_MOUSE	TRUE	16.7	NaN	14.2681	12.4925	10.6659	9.76909	10.7524	11.2392	14.2681
Q8BWS5	G protein-regulated inducer of neurite outgrowth 3	Q8BWS5	GRIN3_MOUSE	TRUE	66.7	0.713536	12.4855	8.73095	9.66697	8.89386	13.9461	14.0649	13.2002
Q8BX10	Serine/threonine-protein phosphatase PGAM5, mitochondrial	Q8BX10	PGAM5_MOUSE	TRUE	100	0.792741	10.6771	12.2769	10.0125	9.40983	9.41337	11.7289	11.2214
Q8BYI9	Tenascin-R	Q8BYI9	TENR_MOUSE	TRUE	100	0.439176	14.3775	14.1444	14.0468	13.5025	14.3959	14.9287	15.2469
Q8BYR5	Calcium-dependent secretion activator 2	Q8BYR5	CAPS2_MOUSE	TRUE	50	0.737246	9.10374	8.51861	7.0731	7.44248	8.56316	10.2295	10.3955
Q8C015	Serine/threonine-protein kinase PAK 5	Q8C015	PAK5_MOUSE	TRUE	50	0.52114	13.126	9.14025	8.42729	9.34742	13.0615	12.4056	13.9108
Q8C1B7	Septin-11	Q8C1B7	SEP11_MOUSE	TRUE	100	0.788818	13.4091	12.6297	12.8663	11.1185	14.266	14.5157	15.0583
Q8C419	Probable G-protein coupled receptor 158	Q8C419	GP158_MOUSE	TRUE	100	1.07438	11.2068	9.15752	8.49163	9.22834	13.9493	13.1731	13.2408
Q8C437	PEX5-related protein	Q8C437	PEX5R_MOUSE	TRUE	83.3	0.845712	11.1728	10.2344	8.60982	7.52854	12.7903	11.5107	12.7188
Q8C5P7	Testis development-related protein	Q8C5P7	TDRP_MOUSE	TRUE	50	0.278235	12.7805	9.22849	8.19303	9.40535	12.8627	12.3224	13.1563
Q8C854	Myelin expression factor 2	Q8C854	MYEF2_MOUSE	TRUE	33.3	0.660611	10.3511	11.0816	8.43728	8.90483	10.2915	9.62052	10.1299
Q8C8N2	Protein SCAI	Q8C8N2	SCAI_MOUSE	TRUE	100	0.847166	8.95991	9.492	8.65368	7.78645	8.48313	8.6492	10.695
Q8C8R3	Ankyrin-2	Q8C8R3	ANK2_MOUSE	TRUE	100	0.554467	12.3333	12.3694	11.6707	10.4349	13.1833	13.1344	13.2071
Q8C8T7	Protein ELFN1	Q8C8T7	ELFN1_MOUSE	TRUE	50	0.405689	14.7537	10.048	9.83628	9.16078	15.2974	14.0211	14.9424
Q8CAA7	Glucose 1,6-bisphosphate synthase	Q8CAA7	PGM2L_MOUSE	TRUE	100	1.02578	13.1261	12.6254	12.6372	11.9601	12.5593	13.7924	15.1823
Q8CAQ8	MICOS complex subunit Mic60	Q8CAQ8	MIC60_MOUSE	TRUE	100	0.599314	12.8728	12.8485	12.5273	10.9464	13.6952	13.132	14.0876
Q8CC35	Synaptopodin	Q8CC35	SYNPO_MOUSE	TRUE	100	0.979429	12.0416	11.8519	10.2804	10.3151	13.9478	12.0044	13.8499
Q8CCH7	Zinc finger protein ZFPM2	Q8CCH7	FOG2_MOUSE	TRUE	16.7	NaN	20.1372	20.1372	13.8927	13.1278	14.9038	14.5563	14.7823
Q8CCJ4	APC membrane recruitment protein 2	Q8CCJ4	AMER2_MOUSE	TRUE	66.7	0.740505	12.2206	9.73386	9.82361	8.803	13.6244	12.2385	13.1961
Q8CCN5	Breast carcinoma-amplified sequence 3 homolog	Q8CCN5	BCAS3_MOUSE	TRUE	33.3	0.131962	11.6454	10.4671	9.32212	8.49935	11.7804	11.5104	10.1414
Q8CCT4	Transcription elongation factor A protein-like 5	Q8CCT4	TCAL5_MOUSE	TRUE	100	1.4479	10.3913	9.73792	9.46974	8.54753	10.5155	10.8129	13.2641
Q8CDG3	Deubiquitinating protein VCIP135	Q8CDG3	VCIP1_MOUSE	TRUE	50	0.423928	13.814	9.01292	9.83838	9.10609	13.6298	13.3501	14.4623
Q8CDN6	Thioredoxin-like protein 1	Q8CDN6	TXNL1_MOUSE	TRUE	100	1.33672	12.1219	11.2212	11.5686	9.43513	12.0699	13.4504	14.9863
Q8CFX3	Protocadherin 1	Q8CFX3	Q8CFX3_MOUSE	TRUE	100	1.03064	12.4259	10.4754	9.81579	10.0819	14.6503	14.5293	15.0027
Q8CG47	Structural maintenance of chromosomes protein 4	Q8CG47	SMC4_MOUSE	TRUE	100	0.891782	11.4003	12.4408	9.52388	8.21021	13.3105	13.354	11.5628
Q8CGC7	Bifunctional glutamate/proline--tRNA ligase	Q8CGC7	SYEP_MOUSE	TRUE	100	0.892207	9.70658	10.5312	8.62745	7.28268	10.1895	9.9351	11.6736
Q8CGY8	UDP-N-acetylglucosamine--peptide N-acetylglucosaminyltransferase 110 kDa subunit	Q8CGY8	OGT1_MOUSE	TRUE	100	0.779012	10.6805	12.3247	10.3241	8.56389	10.871	10.3612	11.6381
Q8CHC4	Synaptojanin-1	Q8CHC4	SYNJ1_MOUSE	TRUE	100	0.851451	13.9428	12.8258	13.6917	11.947	14.4238	15.0269	15.7419
Q8CHH9	Septin-8	Q8CHH9	SEPT8_MOUSE	TRUE	100	0.827567	11.7845	10.8776	10.6256	9.48345	13.1315	13.2354	13.3531
Q8CHK3	Lysophospholipid acyltransferase 7	Q8CHK3	MBOA7_MOUSE	TRUE	66.7	0.485543	10.7661	9.54802	8.60739	9.07641	11.4958	11.3012	10.7194
Q8CHT1	Ephexin-1	Q8CHT1	NGEF_MOUSE	TRUE	100	1.37954	13.0843	12.5575	12.4216	11.3336	13.1905	13.2132	15.7893
Q8CHU3	Epsin-2	Q8CHU3	EPN2_MOUSE	TRUE	33.3	1.1278	14.6484	11.5354	11.3567	11.8047	10.8367	13.0735	16.2233
Q8CI94	Glycogen phosphorylase, brain form	Q8CI94	PYGB_MOUSE	TRUE	100	0.424091	12.3458	13.0207	12.1058	11.0817	12.337	12.4687	13.0611
Q8CIB5	Fermitin family homolog 2	Q8CIB5	FERM2_MOUSE	TRUE	83.3	0.924011	12.0077	9.72714	11.1428	9.69763	12.9021	12.3355	13.9309
Q8CJ19	[F-actin]-monooxygenase MICAL3	Q8CJ19	MICA3_MOUSE	TRUE	50	0.452307	12.919	12.9692	9.11702	9.58567	13.5802	12.2076	10.7915
Q8JZR6	Electroneutral sodium bicarbonate exchanger 1	Q8JZR6	S4A8_MOUSE	TRUE	50	0.206143	14.4318	9.51179	8.79179	9.20619	14.7589	14.2604	14.2759
Q8K012	Formin-binding protein 1-like	Q8K012	FBP1L_MOUSE	TRUE	50	0.697619	12.713	9.73076	9.23534	9.96602	12.0184	13.7781	12.3424
Q8K021	Secretory carrier-associated membrane protein 1	Q8K021	SCAM1_MOUSE	TRUE	100	0.775845	12.9658	12.0147	12.3217	10.7825	14.4955	13.9872	14.1935
Q8K0S0	Phytanoyl-CoA hydroxylase-interacting protein	Q8K0S0	PHYIP_MOUSE	TRUE	100	0.966521	11.9817	11.5318	11.4306	10.7901	12.2366	11.9718	13.9291
Q8K0T0	Reticulon-1	Q8K0T0	RTN1_MOUSE	TRUE	100	0.734285	13.7349	13.2493	12.5047	11.8335	14.9498	15.0057	14.8667
Q8K0U4	Heat shock 70 kDa protein 12A	Q8K0U4	HS12A_MOUSE	TRUE	100	0.896296	11.7708	11.4033	11.0478	10.1952	11.9553	12.394	13.6293
Q8K1M6	Dynamin-1-like protein	Q8K1M6	DNM1L_MOUSE	TRUE	100	0.92002	13.2354	12.6806	12.4085	11.9908	13.4019	13.8119	15.1185
Q8K1Z0	Ubiquinone biosynthesis protein COQ9, mitochondrial	Q8K1Z0	COQ9_MOUSE	TRUE	100	0.590853	9.56048	10.6131	9.45679	7.29213	9.70878	9.62668	10.6654
Q8K207	Uncharacterized protein C1orf21 homolog	Q8K207	CA021_MOUSE	TRUE	50	0.739474	10.4311	8.60688	8.7062	9.17143	11.5696	10.2489	9.47474
Q8K212	Phosphofurin acidic cluster sorting protein 1	Q8K212	PACS1_MOUSE	TRUE	83.3	0.751614	12.4032	9.231	11.1943	10.2522	13.8532	13.1706	13.5459
Q8K221	Arfaptin-2	Q8K221	ARFP2_MOUSE	TRUE	66.7	0.723672	12.472	9.92592	9.96099	7.99272	13.929	13.0527	12.9452
Q8K2B3	Succinate dehydrogenase [ubiquinone] flavoprotein subunit, mitochondrial	Q8K2B3	SDHA_MOUSE	TRUE	100	0.495368	12.5573	12.8749	12.2756	10.405	13.0642	13.2703	13.4537
Q8K2Q9	Shootin-1	Q8K2Q9	SHOT1_MOUSE	TRUE	50	0.38897	12.8293	10.0558	10.1641	9.41863	12.7486	12.3238	13.4154
Q8K310	Matrin-3	Q8K310	MATR3_MOUSE	TRUE	100	0.670891	13.2273	12.88	12.8897	11.6323	13.3417	14.0125	14.6074
Q8K3F6	Potassium voltage-gated channel subfamily KQT member 3	Q8K3F6	KCNQ3_MOUSE	TRUE	50	0.403176	13.1763	9.85207	8.78244	10.0415	13.3151	12.4798	13.7341
Q8K3H0	DCC-interacting protein 13-alpha	Q8K3H0	DP13A_MOUSE	TRUE	100	1.08956	9.76361	10.2146	9.1677	7.76711	10.6005	8.7821	12.0496
Q8K3J1	NADH dehydrogenase [ubiquinone] iron-sulfur protein 8, mitochondrial	Q8K3J1	NDUS8_MOUSE	TRUE	83.3	0.748996	8.85578	10.3312	8.1529	7.43966	9.04262	9.31252	9.07787
Q8K400	Syntaxin-binding protein 5	Q8K400	STXB5_MOUSE	TRUE	100	0.786318	11.2312	11.0526	9.27056	10.419	12.8006	11.3852	12.4595
Q8K4G1	Latent-transforming growth factor beta-binding protein 4	Q8K4G1	LTBP4_MOUSE	TRUE	33.3	1.26655	16.5558	12.6138	12.7527	11.9778	13.7318	14.4646	18.6469
Q8K4R4	Cytoplasmic phosphatidylinositol transfer protein 1	Q8K4R4	PITC1_MOUSE	TRUE	83.3	0.821015	11.206	10.64	9.74057	7.94734	10.5426	12.4235	12.6834
Q8K596	Sodium/calcium exchanger 2	Q8K596	NAC2_MOUSE	TRUE	100	0.670863	12.515	12.6305	11.4273	10.116	13.6482	13.5481	13.72
Q8QZT1	Acetyl-CoA acetyltransferase, mitochondrial	Q8QZT1	THIL_MOUSE	TRUE	100	0.516928	11.9902	12.1146	11.6085	10.114	12.5182	12.5903	12.9958
Q8QZT2	Centriole, cilia and spindle-associated protein	Q8QZT2	CCSAP_MOUSE	TRUE	100	0.450082	11.9747	11.6543	11.9315	11.1523	11.7069	12.5246	12.8784
Q8R001	Microtubule-associated protein RP/EB family member 2	Q8R001	MARE2_MOUSE	TRUE	100	0.865812	11.8794	10.6843	11.3558	10.1173	12.3128	13.1584	13.6475
Q8R050	Eukaryotic peptide chain release factor GTP-binding subunit ERF3A	Q8R050	ERF3A_MOUSE	TRUE	83.3	0.845306	13.0913	10.6504	10.3667	9.07898	14.9258	14.6554	14.8581
Q8R071	Inositol-trisphosphate 3-kinase A	Q8R071	IP3KA_MOUSE	TRUE	100	1.0037	11.1436	10.8226	10.6269	8.95034	11.654	11.5483	13.2595
Q8R081	Heterogeneous nuclear ribonucleoprotein L	Q8R081	HNRPL_MOUSE	TRUE	100	0.676179	11.3103	11.3114	10.5081	10.0949	11.4227	11.7944	12.7304
Q8R084	UDP-glucuronosyltransferase	Q8R084	Q8R084_MOUSE	TRUE	100	1.26095	12.2605	13.1702	11.6514	9.02715	15.2226	13.9038	10.5876
Q8R0A7	Uncharacterized protein KIAA0513	Q8R0A7	K0513_MOUSE	TRUE	100	0.872528	13.0113	11.9601	12.0589	11.5466	13.6168	14.0689	14.8167
Q8R0S2	IQ motif and SEC7 domain-containing protein 1	Q8R0S2	IQEC1_MOUSE	TRUE	100	0.734075	12.0932	12.1168	11.2772	9.53452	12.8701	13.0839	13.6768
Q8R191	Synaptogyrin-3	Q8R191	SNG3_MOUSE	TRUE	100	0.80833	11.4362	13.1261	11.9074	9.90399	11.425	11.2793	10.9756
Q8R1A4	Dedicator of cytokinesis protein 7	Q8R1A4	DOCK7_MOUSE	TRUE	50	0.131791	12.634	9.348	8.16266	8.54818	12.8342	12.4613	12.6066
Q8R1B5	Complexin-3	Q8R1B5	CPLX3_MOUSE	TRUE	100	1.05112	14.7766	12.152	12.7978	12.2958	17.4514	17.1662	16.7965
Q8R1Q8	Cytoplasmic dynein 1 light intermediate chain 1	Q8R1Q8	DC1L1_MOUSE	TRUE	66.7	0.976365	12.0841	9.09499	10.4815	8.74121	11.3582	12.6076	13.8893
Q8R1Z9	RING finger protein 121	Q8R1Z9	RN121_MOUSE	TRUE	83.3	0.900822	12.1724	10.0669	9.64993	8.8653	14.1665	13.1287	13.8499
Q8R2Z5	von Willebrand factor A domain-containing protein 1	Q8R2Z5	VWA1_MOUSE	TRUE	100	1.41945	11.1611	10.1164	11.9275	8.93517	9.67364	12.1183	14.1955
Q8R326	Paraspeckle component 1	Q8R326	PSPC1_MOUSE	TRUE	100	0.737123	12.2392	12.1971	12.2813	11.0515	11.5283	12.5931	13.7839
Q8R3T5	Syntaxin-binding protein 6	Q8R3T5	STXB6_MOUSE	TRUE	50	1.02124	15.3742	11.8661	12.9313	9.87756	11.3556	15.8846	17.3069
Q8R3V5	Endophilin-B2	Q8R3V5	SHLB2_MOUSE	TRUE	100	0.806761	12.2614	13.9489	12.6389	12.1853	11.0295	11.1319	12.6336
Q8R464	Cell adhesion molecule 4	Q8R464	CADM4_MOUSE	TRUE	66.7	0.767921	12.0821	9.37523	8.51207	9.5527	13.6064	12.4865	13.7236
Q8R570	Synaptosomal-associated protein 47	Q8R570	SNP47_MOUSE	TRUE	100	1.0749	11.5844	9.52694	9.47382	8.53825	14.4204	13.6559	13.8909
Q8VD37	SH3-containing GRB2-like protein 3-interacting protein 1	Q8VD37	SGIP1_MOUSE	TRUE	100	0.647856	13.2767	13.6888	11.5116	11.4879	14.347	14.2012	14.4237
Q8VDD5	Myosin-9	Q8VDD5	MYH9_MOUSE	TRUE	83.3	1.51592	8.76845	8.9335	7.59701	7.13418	7.35294	8.27565	11.6832
Q8VDM4	26S proteasome non-ATPase regulatory subunit 2	Q8VDM4	PSMD2_MOUSE	TRUE	100	0.793353	9.99265	11.2985	9.32684	7.15383	10.2241	10.2483	11.7044
Q8VDN2	Sodium/potassium-transporting ATPase subunit alpha-1	Q8VDN2	AT1A1_MOUSE	TRUE	100	0.46261	14.8484	14.7782	14.2609	13.6817	15.2328	15.4555	15.6814
Q8VDQ8	NAD-dependent protein deacetylase sirtuin-2	Q8VDQ8	SIR2_MOUSE	TRUE	100	0.95378	12.8701	11.9103	12.6374	10.3245	13.3722	14.9574	14.0191
Q8VEH3	ADP-ribosylation factor-like protein 8A	Q8VEH3	ARL8A_MOUSE	TRUE	100	0.604629	12.3774	12.7891	12.1797	10.1816	12.1972	13.5398	13.3772
Q8VEK0	Cell cycle control protein 50A	Q8VEK0	CC50A_MOUSE	TRUE	100	0.62237	10.7621	11.628	9.26186	9.20675	10.9192	11.8084	11.7484
Q8VEK3	Heterogeneous nuclear ribonucleoprotein U	Q8VEK3	HNRPU_MOUSE	TRUE	100	0.478066	12.2668	12.37	12.068	11.0716	12.4068	12.3842	13.3
Q8VEM8	Phosphate carrier protein, mitochondrial	Q8VEM8	MPCP_MOUSE	TRUE	100	0.647631	13.3706	13.6405	13.1626	10.4832	13.9563	14.139	14.8418
Q8VHW2	Voltage-dependent calcium channel gamma-8 subunit	Q8VHW2	CCG8_MOUSE	TRUE	66.7	0.904591	11.1049	8.37712	9.03846	9.38965	12.8361	10.9796	11.5653
Q8VIJ6	Splicing factor, proline- and glutamine-rich	Q8VIJ6	SFPQ_MOUSE	TRUE	100	0.862214	14.5178	14.1197	14.054	13.4068	14.2505	14.998	16.2781
Q91V12	Cytosolic acyl coenzyme A thioester hydrolase	Q91V12	BACH_MOUSE	TRUE	100	0.799958	13.8939	13.7512	13.2306	11.8397	14.5503	14.3811	15.6107
Q91V14	Solute carrier family 12 member 5	Q91V14	S12A5_MOUSE	TRUE	100	0.711631	14.7932	14.5742	13.6186	13.0697	16.1529	15.4084	15.9351
Q91V41	Ras-related protein Rab-14	Q91V41	RAB14_MOUSE	TRUE	100	0.419736	13.5227	13.2994	13.1829	12.3877	13.9415	14.2053	14.1196
Q91V92	ATP-citrate synthase	Q91V92	ACLY_MOUSE	TRUE	100	1.02713	11.8488	10.9795	11.0387	10.6107	11.8709	12.6592	13.934
Q91VA7	Isocitrate dehydrogenase [NAD] subunit, mitochondrial	Q91VA7	Q91VA7_MOUSE	TRUE	100	0.606298	12.203	13.4792	11.7793	11.1492	12.0002	12.1346	12.6758
Q91VD9	NADH-ubiquinone oxidoreductase 75 kDa subunit, mitochondrial	Q91VD9	NDUS1_MOUSE	TRUE	100	0.511188	12.8724	13.4281	12.6177	11.5084	12.9489	12.8101	13.9212
Q91VK4	Integral membrane protein 2C	Q91VK4	ITM2C_MOUSE	TRUE	66.7	0.619562	11.9104	9.76278	9.01456	7.68777	12.7921	13.0631	12.7718
Q91VM9	Inorganic pyrophosphatase 2, mitochondrial	Q91VM9	IPYR2_MOUSE	TRUE	66.7	1.19076	11.1987	10.0689	9.54955	8.13376	10.0289	11.753	13.4632
Q91VN4	MICOS complex subunit Mic25	Q91VN4	MIC25_MOUSE	TRUE	66.7	0.724675	10.4312	11.7229	8.80395	7.15284	9.43075	10.4646	10.1064
Q91VR2	ATP synthase subunit gamma, mitochondrial	Q91VR2	ATPG_MOUSE	TRUE	100	0.855253	11.5064	9.81795	10.9758	9.61364	12.5918	12.7269	13.3124
Q91VR5	ATP-dependent RNA helicase DDX1	Q91VR5	DDX1_MOUSE	TRUE	100	0.778392	12.6508	12.298	12.1511	11.4423	12.6374	13.1101	14.2661
Q91VR7;Q9CQV6	Microtubule-associated proteins 1A/1B light chain 3A;Microtubule-associated proteins 1A/1B light chain 3B	Q91VR7;Q9CQV6	MLP3A_MOUSE;MLP3B_MOUSE	TRUE	66.7	1.08158	13.4884	10.4749	12.3499	8.33311	11.8342	14.22	15.5494
Q91W50	Cold shock domain-containing protein E1	Q91W50	CSDE1_MOUSE	TRUE	100	0.79824	11.9821	11.5764	11.3293	10.2472	12.4893	12.5868	13.6639
Q91WJ0	Fibroblast growth factor receptor substrate 3	Q91WJ0	FRS3_MOUSE	TRUE	50	0.18854	8.91823	9.56843	8.44469	6.7806	8.58271	9.08674	9.08525
Q91WQ3	Tyrosine--tRNA ligase, cytoplasmic	Q91WQ3	SYYC_MOUSE	TRUE	100	0.824668	15.5526	13.4788	15.4073	14.8655	15.6991	16.5783	17.2866
Q91WS0	CDGSH iron-sulfur domain-containing protein 1	Q91WS0	CISD1_MOUSE	TRUE	100	0.796383	9.86072	8.5031	10.3454	6.71346	10.9692	10.9084	11.7248
Q91X97	Neurocalcin-delta	Q91X97	NCALD_MOUSE	TRUE	66.7	1.06849	11.9001	10.5241	8.5599	8.60207	11.4225	13.3078	14.3103
Q91XM9	Disks large homolog 2	Q91XM9	DLG2_MOUSE	TRUE	83.3	1.00727	12.6541	10.4345	10.2274	9.60128	13.8517	13.7638	14.9931
Q91XU3	Phosphatidylinositol 5-phosphate 4-kinase type-2 gamma	Q91XU3	PI42C_MOUSE	TRUE	100	0.677212	12.274	12.1161	11.4885	11.6096	12.4202	12.3061	13.7036
Q91XV3	Brain acid soluble protein 1	Q91XV3	BASP1_MOUSE	TRUE	100	0.319996	18.3167	18.8452	18.1228	17.3907	18.2775	18.7559	18.5078
Q91YR1	Twinfilin-1	Q91YR1	TWF1_MOUSE	TRUE	66.7	0.687351	12.0441	9.21583	9.99642	9.40286	12.7249	12.1358	13.3194
Q91YT0	NADH dehydrogenase [ubiquinone] flavoprotein 1, mitochondrial	Q91YT0	NDUV1_MOUSE	TRUE	83.3	0.662225	10.5138	8.53306	10.5774	7.56566	11.6678	10.9098	11.8484
Q91ZA3	Propionyl-CoA carboxylase alpha chain, mitochondrial	Q91ZA3	PCCA_MOUSE	TRUE	100	0.547964	21.8499	21.38	21.6194	20.2965	22.3098	22.6224	22.8711
Q91ZR1	Ras-related protein Rab-4B	Q91ZR1	RAB4B_MOUSE	TRUE	100	0.526467	12.8846	12.7654	12.4589	11.3689	13.1871	13.6731	13.8542
Q91ZZ3	Beta-synuclein	Q91ZZ3	SYUB_MOUSE	TRUE	100	0.779412	16.845	16.2268	15.7109	14.83	18.1367	17.8197	18.3458
Q921F2	TAR DNA-binding protein 43	Q921F2	TADBP_MOUSE	TRUE	100	0.663433	12.7249	12.715	11.9932	11.6066	12.5106	13.445	14.0792
Q921F4	Heterogeneous nuclear ribonucleoprotein L-like	Q921F4	HNRLL_MOUSE	TRUE	100	1.07505	9.71454	9.72161	7.44166	8.24211	9.3422	11.5628	11.9769
Q921I1	Serotransferrin	Q921I1	TRFE_MOUSE	TRUE	100	0.436392	13.8581	14.286	13.5211	13.171	13.395	14.0193	14.7564
Q921J2	GTP-binding protein Rheb	Q921J2	RHEB_MOUSE	TRUE	100	0.966836	11.5192	8.8179	10.6422	9.90751	13.1704	12.8584	13.7186
Q921M7	CYFIP-related Rac1 interactor B	Q921M7	CYRIB_MOUSE	TRUE	100	1.10893	10.5935	11.4677	9.52283	9.25094	10.1179	10.3651	12.8364
Q922B2	Aspartate--tRNA ligase, cytoplasmic	Q922B2	SYDC_MOUSE	TRUE	100	0.827289	11.6653	11.2902	11.1736	9.66419	12.0398	12.3987	13.4252
Q922D8	C-1-tetrahydrofolate synthase, cytoplasmic	Q922D8	C1TC_MOUSE	TRUE	50	1.10722	10.4604	8.69558	9.19014	8.91484	9.33786	9.93407	12.2571
Q922P8	Transmembrane protein 132A	Q922P8	T132A_MOUSE	TRUE	50	0.191022	13.5977	9.92748	9.77091	9.56499	13.8878	13.3511	13.5542
Q922R8	Protein disulfide-isomerase A6	Q922R8	PDIA6_MOUSE	TRUE	100	0.368436	11.9348	12.286	11.4831	11.5658	11.9537	11.5992	12.7209
Q922S4	cGMP-dependent 3',5'-cyclic phosphodiesterase	Q922S4	PDE2A_MOUSE	TRUE	100	0.603377	11.1322	11.8056	9.34918	10.2253	11.8746	11.2295	12.3093
Q924N4	Solute carrier family 12 member 6	Q924N4	S12A6_MOUSE	TRUE	50	0.177166	14.6636	8.95061	8.10772	9.32535	14.9153	14.3992	14.6761
Q925T6	Glutamate receptor-interacting protein 1	Q925T6	GRIP1_MOUSE	TRUE	50	0.630003	12.0004	10.5232	9.70254	9.08606	11.7258	11.3144	12.9608
Q93092	Transaldolase	Q93092	TALDO_MOUSE	TRUE	100	0.583402	13.1626	12.9422	13.0492	12.0993	12.6929	13.8506	14.3416
Q99020	Heterogeneous nuclear ribonucleoprotein A/B	Q99020	ROAA_MOUSE	TRUE	33.3	1.01413	13.2972	10.2571	9.96283	11.2145	10.724	11.9964	14.598
Q99104	Unconventional myosin-Va	Q99104	MYO5A_MOUSE	TRUE	100	0.634756	13.8187	13.3988	12.9318	12.3518	14.7456	14.5081	14.9762
Q99JI4	26S proteasome non-ATPase regulatory subunit 6	Q99JI4	PSMD6_MOUSE	TRUE	66.7	1.10793	10.8072	10.4133	7.51722	8.14085	10.0813	12.305	13.3254
Q99JR5	Tubulointerstitial nephritis antigen-like	Q99JR5	TINAL_MOUSE	TRUE	33.3	1.26911	17.8274	13.3292	12.3655	13.5756	12.705	15.7229	19.9318
Q99JX3	Golgi reassembly-stacking protein 2	Q99JX3	GORS2_MOUSE	TRUE	100	0.700441	9.48497	9.82287	7.44499	7.81831	10.8933	10.6016	10.3287
Q99JY9	Actin-related protein 3	Q99JY9	ARP3_MOUSE	TRUE	33.3	0.998012	14.3789	11.4538	11.1703	9.50226	12.2253	13.1114	15.6464
Q99K41	EMILIN-1	Q99K41	EMIL1_MOUSE	TRUE	16.7	NaN	14.9123	12.2304	10.1843	10.2525	11.8178	11.0714	14.9123
Q99K85	Phosphoserine aminotransferase	Q99K85	SERC_MOUSE	TRUE	66.7	1.36656	11.2476	9.51846	8.4404	9.70934	10.5332	11.9241	14.0926
Q99KH8	Serine/threonine-protein kinase 24	Q99KH8	STK24_MOUSE	TRUE	66.7	1.08658	8.56772	8.68997	7.39862	7.22074	8.45742	7.92018	10.4947
Q99KI0	Aconitate hydratase, mitochondrial	Q99KI0	ACON_MOUSE	TRUE	100	0.328144	14.1404	14.5839	14.3537	12.7155	14.4216	14.347	14.4205
Q99KJ8	Dynactin subunit 2	Q99KJ8	DCTN2_MOUSE	TRUE	100	0.412129	12.7179	13.1676	12.3391	11.3903	12.8618	13.0986	13.4501
Q99KK2	N-acylneuraminate cytidylyltransferase	Q99KK2	NEUA_MOUSE	TRUE	16.7	NaN	17.749	12.9406	12.6844	10.9876	13.698	13.4678	17.749
Q99KN9	Clathrin interactor 1	Q99KN9	EPN4_MOUSE	TRUE	100	0.619459	12.9614	12.5917	12.5289	11.1828	13.7611	13.514	14.1902
Q99L04	Dehydrogenase/reductase SDR family member 1	Q99L04	DHRS1_MOUSE	TRUE	83.3	0.577132	12.5848	9.6068	12.2376	10.5682	13.2812	13.2196	13.6176
Q99L13	3-hydroxyisobutyrate dehydrogenase, mitochondrial	Q99L13	3HIDH_MOUSE	TRUE	100	0.892843	9.47673	11.3965	8.15111	7.55429	10.195	9.33744	10.2261
Q99LC5	Electron transfer flavoprotein subunit alpha, mitochondrial	Q99LC5	ETFA_MOUSE	TRUE	83.3	0.768588	9.67639	10.9936	7.1758	8.91488	8.27224	10.8794	9.32182
Q99LF4	RNA-splicing ligase RtcB homolog	Q99LF4	RTCB_MOUSE	TRUE	100	1.17384	10.8629	10.6075	9.75047	9.47346	10.5048	11.619	13.222
Q99M51	Cytoplasmic protein NCK1	Q99M51	NCK1_MOUSE	TRUE	66.7	0.829834	12.3015	10.2193	9.84554	10.1716	12.1254	13.303	13.9322
Q99MK8	Beta-adrenergic receptor kinase 1	Q99MK8	ARBK1_MOUSE	TRUE	50	0.514964	13.7126	10.4659	9.25139	7.58167	13.1774	13.4619	14.4984
Q99MN9	Propionyl-CoA carboxylase beta chain, mitochondrial	Q99MN9	PCCB_MOUSE	TRUE	100	0.444311	11.8262	10.9781	11.8385	11.0918	12.3123	12.04	12.6966
Q99MR8	Methylcrotonoyl-CoA carboxylase subunit alpha, mitochondrial	Q99MR8	MCCA_MOUSE	TRUE	100	0.460046	18.1383	17.6917	18.4744	16.7156	18.4997	18.403	19.0454
Q99N28	Cell adhesion molecule 3	Q99N28	CADM3_MOUSE	TRUE	100	0.599538	10.6152	10.7546	9.90224	8.55312	11.2138	11.4922	11.775
Q99NE5	Regulating synaptic membrane exocytosis protein 1	Q99NE5	RIMS1_MOUSE	TRUE	100	0.793217	11.3688	11.7537	10.8367	7.61491	13.0458	11.8669	13.0949
Q99P72	Reticulon-4	Q99P72	RTN4_MOUSE	TRUE	100	0.977367	13.7683	12.3785	12.1894	10.9678	15.9932	15.3676	15.7133
Q99PJ0	Neurotrimin	Q99PJ0	NTRI_MOUSE	TRUE	100	0.372752	13.4749	14.2428	13.4178	12.4378	13.5549	13.4163	13.7798
Q99PL5	Ribosome-binding protein 1	Q99PL5	RRBP1_MOUSE	TRUE	100	1.06763	12.0058	11.0987	10.2351	9.67572	14.3729	12.7714	13.8812
Q99PT1	Rho GDP-dissociation inhibitor 1	Q99PT1	GDIR1_MOUSE	TRUE	100	1.08168	13.55	12.8155	13.2295	11.3024	12.9731	15.1693	15.81
Q9CPP6	NADH dehydrogenase [ubiquinone] 1 alpha subcomplex subunit 5	Q9CPP6	NDUA5_MOUSE	TRUE	100	0.45803	10.5635	11.4656	11.0788	8.12013	10.869	10.9238	10.9238
Q9CPQ1	Cytochrome c oxidase subunit 6C	Q9CPQ1	COX6C_MOUSE	TRUE	100	0.870077	14.1864	11.8767	14.8284	12.086	14.431	15.891	16.0054
Q9CPR4	60S ribosomal protein L17	Q9CPR4	RL17_MOUSE	TRUE	100	0.891858	11.9334	8.44201	13.0419	8.86321	12.9724	14.0671	14.2141
Q9CPV4	Glyoxalase domain-containing protein 4	Q9CPV4	GLOD4_MOUSE	TRUE	100	1.20565	12.2133	11.8175	11.074	10.5467	11.7649	13.3875	14.6891
Q9CPY7	Cytosol aminopeptidase	Q9CPY7	AMPL_MOUSE	TRUE	100	0.560635	10.5374	11.7455	10.6488	9.69362	10.0073	10.445	10.6844
Q9CQ69	Cytochrome b-c1 complex subunit 8	Q9CQ69	QCR8_MOUSE	TRUE	83.3	0.477855	11.1761	12.0958	10.9333	8.26791	10.0943	11.2485	11.5085
Q9CQC7	NADH dehydrogenase [ubiquinone] 1 beta subcomplex subunit 4	Q9CQC7	NDUB4_MOUSE	TRUE	66.7	0.955492	11.8686	10.8922	11.0732	8.9599	9.02041	13.5714	13.8094
Q9CQC9	GTP-binding protein SAR1b	Q9CQC9	SAR1B_MOUSE	TRUE	100	0.761844	12.2193	11.5212	12.07	10.7555	12.4315	12.7191	13.8186
Q9CQD1	Ras-related protein Rab-5A	Q9CQD1	RAB5A_MOUSE	TRUE	100	1.02489	11.8023	7.02496	12.8769	8.12248	13.4602	14.4084	14.9209
Q9CQH3	NADH dehydrogenase [ubiquinone] 1 beta subcomplex subunit 5, mitochondrial	Q9CQH3	NDUB5_MOUSE	TRUE	100	0.5335	13.4449	13.5389	13.6842	11.8638	13.1277	14.5677	13.8873
Q9CQH7	Transcription factor BTF3 homolog 4	Q9CQH7	BT3L4_MOUSE	TRUE	83.3	1.51194	7.92755	8.23284	5.82567	6.29415	7.15436	9.19587	11.1677
Q9CQI6	Coactosin-like protein	Q9CQI6	COTL1_MOUSE	TRUE	100	1.05842	14.0752	11.4047	15.0931	11.746	15.0234	14.6083	16.5755
Q9CQJ6	Density-regulated protein	Q9CQJ6	DENR_MOUSE	TRUE	100	0.903025	9.66164	10.3892	7.75439	7.24181	9.87681	11.0059	11.7018
Q9CQM9	Glutaredoxin-3	Q9CQM9	GLRX3_MOUSE	TRUE	100	0.548231	12.6944	12.4446	12.3823	11.4416	12.6549	13.5177	13.725
Q9CQN1	Heat shock protein 75 kDa, mitochondrial	Q9CQN1	TRAP1_MOUSE	TRUE	33.3	0.412266	15.9084	12.7868	11.5805	9.91125	16.3416	12.3094	15.4753
Q9CQQ7	ATP synthase F(0) complex subunit B1, mitochondrial	Q9CQQ7	AT5F1_MOUSE	TRUE	100	0.595461	13.5939	14.7773	13.5653	11.1028	13.932	13.5765	14.6094
Q9CQR2	40S ribosomal protein S21	Q9CQR2	RS21_MOUSE	TRUE	100	0.580661	11.8819	13.0872	11.9362	10.9808	10.9637	11.915	12.4085
Q9CQV8	14-3-3 protein beta/alpha	Q9CQV8	1433B_MOUSE	TRUE	100	0.554286	13.6402	14.7557	13.2143	12.3427	13.5964	13.6136	14.3188
Q9CQW1	Synaptobrevin homolog YKT6	Q9CQW1	YKT6_MOUSE	TRUE	100	0.873213	12.9013	11.8505	11.739	10.1887	14.5324	14.6241	14.4732
Q9CQW2	ADP-ribosylation factor-like protein 8B	Q9CQW2	ARL8B_MOUSE	TRUE	100	0.52828	11.9684	13.0455	11.6519	9.9889	12.2827	12.2656	12.5759
Q9CQZ6	NADH dehydrogenase [ubiquinone] 1 beta subcomplex subunit 3	Q9CQZ6	NDUB3_MOUSE	TRUE	100	0.698637	10.9011	9.63636	11.5721	8.84155	11.0124	12.2148	12.1292
Q9CR09	Ubiquitin-fold modifier-conjugating enzyme 1	Q9CR09	UFC1_MOUSE	TRUE	66.7	1.10373	12.3779	9.72262	10.0531	10.331	11.1656	13.6214	14.6717
Q9CR16	Peptidyl-prolyl cis-trans isomerase D	Q9CR16	PPID_MOUSE	TRUE	100	1.00708	11.9397	10.9903	11.0912	11.3984	11.2006	12.9964	13.961
Q9CR51	V-type proton ATPase subunit G 1	Q9CR51	VATG1_MOUSE	TRUE	100	0.43235	12.5864	13.1931	12.2083	11.4903	12.2891	13.0505	13.2871
Q9CR62	Mitochondrial 2-oxoglutarate/malate carrier protein	Q9CR62	M2OM_MOUSE	TRUE	100	0.442338	12.9755	13.7327	12.6537	11.4203	13.3319	13.1138	13.6004
Q9CR68	Cytochrome b-c1 complex subunit Rieske, mitochondrial	Q9CR68	UCRI_MOUSE	TRUE	100	0.347953	14.8014	15.2136	14.8402	13.5117	14.7779	15.3563	15.1085
Q9CR95	Adaptin ear-binding coat-associated protein 1	Q9CR95	NECP1_MOUSE	TRUE	83.3	0.668898	11.9687	10.5425	11.5558	8.65494	12.6168	11.8712	13.2572
Q9CT10	Ran-binding protein 3	Q9CT10	RANB3_MOUSE	TRUE	66.7	1.01482	10.4257	10.239	9.07823	8.12144	9.21575	10.1482	12.2374
Q9CVB6	Actin-related protein 2/3 complex subunit 2	Q9CVB6	ARPC2_MOUSE	TRUE	100	0.929101	13.0925	12.5905	12.66	11.1845	13.108	13.9806	15.0311
Q9CWF2	Tubulin beta-2B chain	Q9CWF2	TBB2B_MOUSE	TRUE	66.7	1.29864	11.4502	9.49396	8.69659	7.89122	11.5876	11.4542	14.0624
Q9CWK8	Sorting nexin-2	Q9CWK8	SNX2_MOUSE	TRUE	83.3	0.959939	11.8705	10.2083	10.3498	8.484	12.2575	12.6991	13.838
Q9CWS0	N(G),N(G)-dimethylarginine dimethylaminohydrolase 1	Q9CWS0	DDAH1_MOUSE	TRUE	100	0.372124	14.5171	14.7103	14.0664	13.9115	14.2171	14.9565	15.241
Q9CWZ7	Gamma-soluble NSF attachment protein	Q9CWZ7	SNAG_MOUSE	TRUE	100	0.458333	13.5141	13.7707	12.8935	12.5053	13.8013	13.6565	14.4575
Q9CX34	Protein SGT1 homolog	Q9CX34	SGT1_MOUSE	TRUE	100	1.04833	12.3325	11.3296	10.8758	10.5038	13.7848	12.9189	14.5822
Q9CX86	Heterogeneous nuclear ribonucleoprotein A0	Q9CX86	ROA0_MOUSE	TRUE	100	0.682604	11.9247	11.444	11.5882	10.3408	11.9294	13.135	13.1106
Q9CXJ4	Mitochondrial potassium channel ATP-binding subunit	Q9CXJ4	MITOS_MOUSE	TRUE	83.3	1.53287	10.3796	8.52468	8.71747	7.7511	10.0727	13.5022	11.0807
Q9CXZ1	NADH dehydrogenase [ubiquinone] iron-sulfur protein 4, mitochondrial	Q9CXZ1	NDUS4_MOUSE	TRUE	100	0.352269	13.0219	13.283	13.0864	11.7014	13.0475	13.633	13.3802
Q9CY27	Very-long-chain enoyl-CoA reductase	Q9CY27	TECR_MOUSE	TRUE	100	1.01897	12.038	10.0978	10.2414	8.76302	14.4757	14.1434	14.5069
Q9CY58	Plasminogen activator inhibitor 1 RNA-binding protein	Q9CY58	PAIRB_MOUSE	TRUE	100	0.806726	10.8495	11.153	9.26605	9.40275	10.7924	11.9725	12.5106
Q9CYG7	Mitochondrial import receptor subunit TOM34	Q9CYG7	TOM34_MOUSE	TRUE	100	0.711433	11.9526	13.1094	11.2302	10.4041	11.3507	12.3454	13.2755
Q9CYT6	Adenylyl cyclase-associated protein 2	Q9CYT6	CAP2_MOUSE	TRUE	66.7	0.911658	12.5347	8.15751	12.0329	9.13873	11.282	12.6584	14.1656
Q9CYZ2	Tumor protein D54	Q9CYZ2	TPD54_MOUSE	TRUE	66.7	0.666083	12.0274	10.571	10.6988	10.6995	11.7258	12.4805	13.2046
Q9CZ13	Cytochrome b-c1 complex subunit 1, mitochondrial	Q9CZ13	QCR1_MOUSE	TRUE	100	0.628252	13.4937	14.1105	13.1409	11.2847	13.5718	14.0062	14.8481
Q9CZ30	Obg-like ATPase 1	Q9CZ30	OLA1_MOUSE	TRUE	100	0.731774	11.7272	12.2792	10.2319	10.276	12.2717	12.017	13.2874
Q9CZ44	NSFL1 cofactor p47	Q9CZ44	NSF1C_MOUSE	TRUE	100	0.623742	12.6804	12.4475	12.1898	11.5999	12.6273	13.238	13.9796
Q9CZC8	Secernin-1	Q9CZC8	SCRN1_MOUSE	TRUE	100	0.743416	13.3231	14.8701	11.991	12.6434	13.0906	13.4076	13.9361
Q9CZD3	Glycine--tRNA ligase	Q9CZD3	GARS_MOUSE	TRUE	83.3	0.753831	10.1326	11.6821	7.9071	10.057	9.28834	10.1345	10.8821
Q9CZM2	60S ribosomal protein L15	Q9CZM2	RL15_MOUSE	TRUE	100	0.179804	14.1229	14.4282	14.2231	13.7146	14.1113	13.9146	14.3458
Q9CZN4	Protein shisa-9	Q9CZN4	SHSA9_MOUSE	TRUE	50	0.192521	13.0226	8.72407	9.31935	8.88698	13.2535	13.1207	12.6936
Q9CZU6	Citrate synthase, mitochondrial	Q9CZU6	CISY_MOUSE	TRUE	100	0.847938	15.6722	17.3753	15.387	14.6652	14.9193	15.0704	16.6159
Q9CZX8	40S ribosomal protein S19	Q9CZX8	RS19_MOUSE	TRUE	83.3	0.814084	11.3141	12.8775	10.7153	7.22123	11.0942	10.6975	11.1859
Q9CZY3	Ubiquitin-conjugating enzyme E2 variant 1	Q9CZY3	UB2V1_MOUSE	TRUE	100	1.27194	12.8507	12.7874	12.6288	10.7542	11.7779	13.6909	15.4651
Q9D011	M-phase-specific PLK1-interacting protein	Q9D011	MPLKI_MOUSE	TRUE	83.3	0.375858	14.5047	9.12226	15.0862	14.9054	14.5042	14.7299	13.298
Q9D051	Pyruvate dehydrogenase E1 component subunit beta, mitochondrial	Q9D051	ODPB_MOUSE	TRUE	100	0.477561	13.4214	14.306	12.9873	11.8186	13.7341	13.6327	14.0495
Q9D0E1	Heterogeneous nuclear ribonucleoprotein M	Q9D0E1	HNRPM_MOUSE	TRUE	66.7	1.49061	11.007	13.7608	10.1004	10.2283	9.39593	9.93875	9.18142
Q9D0F9	Phosphoglucomutase-1	Q9D0F9	PGM1_MOUSE	TRUE	100	1.16195	11.9411	11.5172	11.3026	11.056	11.0899	12.4566	14.2245
Q9D0J8	Parathymosin	Q9D0J8	PTMS_MOUSE	TRUE	100	0.668932	11.4784	11.1953	11.3633	9.90236	11.2465	12.3256	12.8371
Q9D0K2	Succinyl-CoA:3-ketoacid coenzyme A transferase 1, mitochondrial	Q9D0K2	SCOT1_MOUSE	TRUE	100	0.718434	12.2543	12.5589	11.9521	10.9769	11.7133	12.5614	13.7633
Q9D0L8	mRNA cap guanine-N7 methyltransferase	Q9D0L8	MCES_MOUSE	TRUE	100	0.959422	12.3359	12.1397	11.5703	11.3644	11.8204	12.8533	14.2675
Q9D0M3	Cytochrome c1, heme protein, mitochondrial	Q9D0M3	CY1_MOUSE	TRUE	100	0.409322	12.1332	12.5301	11.8637	10.604	12.5075	12.845	12.4488
Q9D172	Glutamine amidotransferase-like class 1 domain-containing protein 3A, mitochondrial	Q9D172	GAL3A_MOUSE	TRUE	100	0.51485	11.2861	12.1333	10.6309	9.39647	11.5953	12.0147	11.9458
Q9D1E6	Tubulin-folding cofactor B	Q9D1E6	TBCB_MOUSE	TRUE	66.7	0.923722	12.6492	9.84362	11.3237	7.87251	12.0403	12.9193	14.3134
Q9D1G1	Ras-related protein Rab-1B	Q9D1G1	RAB1B_MOUSE	TRUE	100	0.771069	10.1611	11.0891	9.24481	7.56216	10.7499	10.4459	11.8749
Q9D1K2	V-type proton ATPase subunit F	Q9D1K2	VATF_MOUSE	TRUE	66.7	1.7257	8.42657	9.14654	5.30013	7.18032	7.0431	8.91236	12.4507
Q9D1T0	Leucine-rich repeat and immunoglobulin-like domain-containing nogo receptor-interacting protein 1	Q9D1T0	LIGO1_MOUSE	TRUE	100	0.8586	12.0133	11.2827	10.7111	9.45608	13.7699	13.5633	13.2966
Q9D2M8	Ubiquitin-conjugating enzyme E2 variant 2	Q9D2M8	UB2V2_MOUSE	TRUE	100	0.621249	13.1904	13.6403	13.1767	11.8529	12.1275	13.9063	14.439
Q9D2N4	Dystrobrevin alpha	Q9D2N4	DTNA_MOUSE	TRUE	66.7	0.704553	12.2093	10.4355	9.25679	9.8191	13.2658	12.6639	13.6507
Q9D358	Low molecular weight phosphotyrosine protein phosphatase	Q9D358	PPAC_MOUSE	TRUE	33.3	1.32926	13.4843	11.1692	10.5826	11.8161	11.6809	10.9777	15.9909
Q9D394	Protein RUFY3	Q9D394	RUFY3_MOUSE	TRUE	66.7	0.547574	11.4734	10.7903	8.03378	8.49031	11.4359	11.2071	12.4604
Q9D3D9	ATP synthase subunit delta, mitochondrial	Q9D3D9	ATPD_MOUSE	TRUE	100	0.889497	14.2079	16.0085	14.0841	13.4536	14.295	13.4193	13.9871
Q9D415	Disks large-associated protein 1	Q9D415	DLGP1_MOUSE	TRUE	100	1.02376	10.7409	9.12934	8.84504	8.07135	12.8961	12.3578	13.146
Q9D5V5	Cullin-5	Q9D5V5	CUL5_MOUSE	TRUE	100	0.636504	10.356	11.4703	10.1978	8.71771	10.4254	9.85061	11.4741
Q9D6F9	Tubulin beta-4A chain	Q9D6F9	TBB4A_MOUSE	TRUE	100	1.38551	13.9384	13.5356	13.4803	11.1053	13.9996	14.6842	16.8253
Q9D6J5	NADH dehydrogenase [ubiquinone] 1 beta subcomplex subunit 8, mitochondrial	Q9D6J5	NDUB8_MOUSE	TRUE	100	0.805429	12.2948	9.68432	13.2058	10.5288	12.5287	13.8343	13.9866
Q9D6R2	Isocitrate dehydrogenase [NAD] subunit alpha, mitochondrial	Q9D6R2	IDH3A_MOUSE	TRUE	100	0.428869	14.5052	15.2912	14.0018	13.238	14.7112	14.8038	14.9855
Q9D7X8	Gamma-glutamylcyclotransferase	Q9D7X8	GGCT_MOUSE	TRUE	100	0.838774	10.8526	11.2073	9.97471	8.31899	10.8484	12.1168	12.6494
Q9D819	Inorganic pyrophosphatase	Q9D819	IPYR_MOUSE	TRUE	83.3	1.08295	12.6409	13.8468	10.8224	9.32043	11.2512	12.4272	14.857
Q9D832	DnaJ homolog subfamily B member 4	Q9D832	DNJB4_MOUSE	TRUE	83.3	1.05541	9.16932	7.82106	8.53321	7.51262	7.79241	10.4299	11.27
Q9D855	Cytochrome b-c1 complex subunit 7	Q9D855	QCR7_MOUSE	TRUE	100	0.765766	14.4549	12.5871	14.9502	12.6779	14.7471	16.0131	15.7538
Q9D898	Actin-related protein 2/3 complex subunit 5-like protein	Q9D898	ARP5L_MOUSE	TRUE	100	0.708524	12.4959	11.874	12.3933	11.1252	12.1408	13.6316	13.8103
Q9D8B3	Charged multivesicular body protein 4b	Q9D8B3	CHM4B_MOUSE	TRUE	66.7	0.692242	12.1056	9.21865	9.92612	9.18651	13.101	12.0882	13.3072
Q9D8N0	Elongation factor 1-gamma	Q9D8N0	EF1G_MOUSE	TRUE	100	0.921381	12.8208	12.9137	12.0959	11.5414	13.1447	12.528	14.7012
Q9D8Y0	EF-hand domain-containing protein D2	Q9D8Y0	EFHD2_MOUSE	TRUE	100	0.968083	13.1513	12.0967	12.4414	10.4958	13.9856	14.5948	15.2934
Q9D9G7	Peptidase S1 domain-containing protein	Q9D9G7	Q9D9G7_MOUSE	TRUE	100	1.13193	10.6491	8.97966	12.9301	10.468	9.77023	10.8846	10.8623
Q9DAK9	14 kDa phosphohistidine phosphatase	Q9DAK9	PHP14_MOUSE	TRUE	100	1.09577	10.3476	8.39048	9.82856	9.1574	10.4222	11.6358	12.6512
Q9DAM7	Transmembrane protein 263	Q9DAM7	TM263_MOUSE	TRUE	100	0.600098	14.1107	15.2675	12.453	13.0269	14.93	14.3464	14.6403
Q9DB05	Alpha-soluble NSF attachment protein	Q9DB05	SNAA_MOUSE	TRUE	100	0.495805	13.3527	13.7972	12.4518	12.4948	13.2404	13.805	14.327
Q9DB20	ATP synthase subunit O, mitochondrial	Q9DB20	ATPO_MOUSE	TRUE	100	0.416894	13.436	14.1121	13.0661	12.2199	13.4175	14.0785	13.722
Q9DB77	Cytochrome b-c1 complex subunit 2, mitochondrial	Q9DB77	QCR2_MOUSE	TRUE	100	0.30504	13.1406	13.7818	12.9884	12.3648	13.3127	13.2079	13.1882
Q9DBC7	cAMP-dependent protein kinase type I-alpha regulatory subunit	Q9DBC7	KAP0_MOUSE	TRUE	100	0.522415	12.0762	12.1418	11.2448	11.0697	12.1677	12.7375	13.0958
Q9DBF1	Alpha-aminoadipic semialdehyde dehydrogenase	Q9DBF1	AL7A1_MOUSE	TRUE	100	0.687558	11.7359	11.2257	11.2999	10.2729	12.0939	12.3561	13.1666
Q9DBG6	Dolichyl-diphosphooligosaccharide--protein glycosyltransferase subunit 2	Q9DBG6	RPN2_MOUSE	TRUE	100	1.20863	11.0037	10.8933	9.80492	7.82519	12.7016	11.0604	13.7368
Q9DBJ1	Phosphoglycerate mutase 1	Q9DBJ1	PGAM1_MOUSE	TRUE	100	0.674242	12.6874	13.6501	11.8331	10.8006	12.5392	13.2744	14.0269
Q9DBP5	UMP-CMP kinase	Q9DBP5	KCY_MOUSE	TRUE	100	0.952532	10.0682	11.4363	9.11691	8.42787	9.80962	9.63613	11.9824
Q9DC70	NADH dehydrogenase [ubiquinone] iron-sulfur protein 7, mitochondrial	Q9DC70	NDUS7_MOUSE	TRUE	100	0.4307	12.2504	12.514	12.2811	10.583	12.4833	13.1182	12.5226
Q9DCD0	6-phosphogluconate dehydrogenase, decarboxylating	Q9DCD0	6PGD_MOUSE	TRUE	83.3	0.867186	10.462	9.9524	8.88268	8.25869	10.2511	11.0576	12.1663
Q9DCN2	NADH-cytochrome b5 reductase 3	Q9DCN2	NB5R3_MOUSE	TRUE	100	0.700151	12.0703	13.5329	11.7694	10.8822	11.3562	12.3302	12.5509
Q9DCS9	NADH dehydrogenase [ubiquinone] 1 beta subcomplex subunit 10	Q9DCS9	NDUBA_MOUSE	TRUE	100	0.757336	13.5183	11.8976	13.8021	11.7413	13.9115	15.0816	14.6756
Q9DCT8	Cysteine-rich protein 2	Q9DCT8	CRIP2_MOUSE	TRUE	100	1.11616	12.9452	10.9099	11.9848	10.8023	14.1204	14.352	15.5018
Q9DCW4	Electron transfer flavoprotein subunit beta	Q9DCW4	ETFB_MOUSE	TRUE	100	0.992057	11.2188	9.26512	11.1239	8.61536	11.9638	12.8767	13.4679
Q9DCX2	ATP synthase subunit d, mitochondrial	Q9DCX2	ATP5H_MOUSE	TRUE	100	0.341148	14.9646	15.3816	14.455	14.0537	15.0947	15.4098	15.3926
Q9EPE9	Manganese-transporting ATPase 13A1	Q9EPE9	AT131_MOUSE	TRUE	66.7	0.714244	12.5723	9.87365	9.43036	8.61086	13.9624	12.8265	13.6265
Q9EPJ9	ADP-ribosylation factor GTPase-activating protein 1	Q9EPJ9	ARFG1_MOUSE	TRUE	100	1.16664	11.3828	10.8217	9.41353	9.56249	13.9006	11.3864	13.2124
Q9EPN1	Neurobeachin	Q9EPN1	NBEA_MOUSE	TRUE	100	0.695055	12.2189	11.7149	11.5103	10.5667	13.0033	12.8917	13.6265
Q9EPU5	Tumor necrosis factor receptor superfamily member 21	Q9EPU5	TNR21_MOUSE	TRUE	50	0.248212	13.3584	10.09	9.34238	7.70162	13.7467	13.2221	13.1063
Q9EQH3	Vacuolar protein sorting-associated protein 35	Q9EQH3	VPS35_MOUSE	TRUE	66.7	0.935298	11.2371	9.58953	9.72359	9.0053	11.2391	11.0531	12.9328
Q9EQU5	Protein SET	Q9EQU5	SET_MOUSE	TRUE	100	0.921404	11.6651	11.5328	11.3561	9.67605	12.1426	11.6824	13.6004
Q9EQZ7	Regulating synaptic membrane exocytosis protein 2	Q9EQZ7	RIMS2_MOUSE	TRUE	50	1.62276	4.14917	6.3956	5.82072	4.19069	7.83752	2.0418	2.56818
Q9ER47	Potassium voltage-gated channel subfamily H member 7	Q9ER47	KCNH7_MOUSE	TRUE	33.3	0.469778	12.6512	10.2326	10.2022	9.41679	13.1494	11.2134	12.1531
Q9ERB0	Synaptosomal-associated protein 29	Q9ERB0	SNP29_MOUSE	TRUE	50	0.0867445	13.0105	11.0139	9.57609	8.83412	13.0488	12.8682	13.1146
Q9ERD7	Tubulin beta-3 chain	Q9ERD7	TBB3_MOUSE	TRUE	100	0.82376	13.128	13.2678	12.9261	11.4788	12.6024	13.6373	14.8558
Q9ERK4	Exportin-2	Q9ERK4	XPO2_MOUSE	TRUE	100	1.06449	9.75647	10.1476	7.92603	7.61273	9.16859	11.6566	12.0273
Q9ERR1	Nuclear distribution protein nudE-like 1	Q9ERR1	NDEL1_MOUSE	TRUE	66.7	0.365101	10.7188	9.79882	8.81674	7.15268	10.7666	11.137	11.173
Q9ERS2	NADH dehydrogenase [ubiquinone] 1 alpha subcomplex subunit 13	Q9ERS2	NDUAD_MOUSE	TRUE	100	1.37452	10.9119	10.5154	9.81115	9.04967	10.6987	11.7123	13.6843
Q9ES97	Reticulon-3	Q9ES97	RTN3_MOUSE	TRUE	100	0.930075	14.3369	13.3545	12.8052	11.9577	16.3382	15.5623	16.0038
Q9ESX4	Nucleolar protein of 40 kDa	Q9ESX4	NO40_MOUSE	TRUE	100	0.462357	13.8224	12.7861	13.9612	13.0481	14.06	14.3895	14.6896
Q9ET77	Junctophilin-3	Q9ET77	JPH3_MOUSE	TRUE	66.7	0.666127	13.6493	10.4382	9.71379	8.51445	15.0526	14.4245	14.6821
Q9JHI5	Isovaleryl-CoA dehydrogenase, mitochondrial	Q9JHI5	IVD_MOUSE	TRUE	100	0.727284	9.82799	11.4283	9.33529	7.14746	10.7997	9.89011	10.3671
Q9JHK4	Geranylgeranyl transferase type-2 subunit alpha	Q9JHK4	PGTA_MOUSE	TRUE	100	1.2986	10.077	9.30162	9.57698	7.34324	10.3309	11.0735	12.8358
Q9JHU4	Cytoplasmic dynein 1 heavy chain 1	Q9JHU4	DYHC1_MOUSE	TRUE	100	0.44929	13.7159	13.8961	13.2178	12.672	13.6833	14.2236	14.6023
Q9JI46	Diphosphoinositol polyphosphate phosphohydrolase 1	Q9JI46	NUDT3_MOUSE	TRUE	83.3	1.12154	12.2207	12.0388	12.0024	8.89096	9.73375	12.8151	14.5136
Q9JI91	Alpha-actinin-2	Q9JI91	ACTN2_MOUSE	TRUE	100	0.245561	12.8456	13.0417	12.5518	12.3996	12.79	12.9233	13.3675
Q9JII6	Aldo-keto reductase family 1 member A1	Q9JII6	AK1A1_MOUSE	TRUE	100	0.717139	12.1591	11.7099	12.1527	11.1444	11.8404	12.446	13.6609
Q9JIS5	Synaptic vesicle glycoprotein 2A	Q9JIS5	SV2A_MOUSE	TRUE	100	0.415079	15.0549	15.6697	14.3549	13.8499	15.5139	15.4563	15.4847
Q9JJK2	LanC-like protein 2	Q9JJK2	LANC2_MOUSE	TRUE	66.7	0.946963	9.86088	8.90588	8.28489	8.02472	9.98136	9.59048	11.5868
Q9JJU8	SH3 domain-binding glutamic acid-rich-like protein	Q9JJU8	SH3L1_MOUSE	TRUE	33.3	0.990119	15.2013	10.9375	11.8455	11.1108	12.9532	13.9497	16.4529
Q9JJV2	Profilin-2	Q9JJV2	PROF2_MOUSE	TRUE	100	0.515163	12.129	12.9024	11.6679	10.8802	11.8248	12.4435	13.0549
Q9JK97	Potassium voltage-gated channel subfamily KQT member 4	Q9JK97	KCNQ4_MOUSE	TRUE	50	0.115249	16.0392	9.73624	8.63353	7.75296	16.2167	15.8933	16.0077
Q9JKC6	Cell cycle exit and neuronal differentiation protein 1	Q9JKC6	CEND_MOUSE	TRUE	100	0.292667	14.1478	14.7395	14.27	13.3676	14.0318	14.1121	14.3659
Q9JKD3	Secretory carrier-associated membrane protein 5	Q9JKD3	SCAM5_MOUSE	TRUE	66.7	0.82528	13.3021	10.2503	10.7636	7.8633	13.4476	14.0248	14.9724
Q9JKF6	Nectin-1	Q9JKF6	NECT1_MOUSE	TRUE	100	1.05885	10.8031	9.69501	7.56785	8.18257	13.5619	12.7153	13.0958
Q9JKK7	Tropomodulin-2	Q9JKK7	TMOD2_MOUSE	TRUE	100	0.821377	11.8634	13.331	10.373	9.87302	12.048	12.0775	13.4777
Q9JL04	Formin-2	Q9JL04	FMN2_MOUSE	TRUE	66.7	0.646644	13.2167	11.4097	10.3636	10.6496	14.4011	13.4002	13.6556
Q9JL62	Glycolipid transfer protein	Q9JL62	GLTP_MOUSE	TRUE	100	1.25977	9.47025	10.1485	6.5649	7.67786	8.60724	12.4169	11.406
Q9JLM8	Serine/threonine-protein kinase DCLK1	Q9JLM8	DCLK1_MOUSE	TRUE	100	1.06667	10.4452	9.74352	9.64561	8.5661	10.8527	11.1989	12.6644
Q9JLN9	Serine/threonine-protein kinase mTOR	Q9JLN9	MTOR_MOUSE	TRUE	16.7	NaN	15.3345	12.3739	11.3576	9.70013	12.0999	12.5507	15.3345
Q9JM52	Misshapen-like kinase 1	Q9JM52	MINK1_MOUSE	TRUE	83.3	0.878088	12.5677	10.217	9.80637	7.85994	14.5285	13.8553	14.4315
Q9JMA1	Ubiquitin carboxyl-terminal hydrolase 14	Q9JMA1	UBP14_MOUSE	TRUE	100	0.614109	11.8555	12.7044	10.3289	11.3117	11.2619	12.5394	12.9868
Q9JMC8	Band 4.1-like protein 4B	Q9JMC8	E41LB_MOUSE	TRUE	33.3	0.643639	14.0614	11.5835	9.67715	10.0179	11.1495	13.3528	14.77
Q9JME5	AP-3 complex subunit beta-2	Q9JME5	AP3B2_MOUSE	TRUE	100	0.960095	10.3886	9.30499	9.15892	10.4979	10.4165	10.6049	12.3483
Q9QUI0	Transforming protein RhoA	Q9QUI0	RHOA_MOUSE	TRUE	100	0.466053	12.4669	12.3619	12.5192	10.9661	12.4498	13.241	13.2633
Q9QVP9	Protein-tyrosine kinase 2-beta	Q9QVP9	FAK2_MOUSE	TRUE	100	0.86582	9.85578	9.03849	8.76183	8.32198	10.489	10.8692	11.6542
Q9QWI6	SRC kinase signaling inhibitor 1	Q9QWI6	SRCN1_MOUSE	TRUE	100	0.884892	14.0421	12.8028	12.3288	12.242	15.8111	15.4814	15.5865
Q9QXS1	Plectin	Q9QXS1	PLEC_MOUSE	TRUE	100	0.286232	13.3421	13.5971	13.3103	12.3705	13.4249	13.5205	13.8296
Q9QXS6	Drebrin	Q9QXS6	DREB_MOUSE	TRUE	100	1.05513	13.2684	14.6298	12.5232	11.6245	13.2973	12.0839	15.4517
Q9QXY6	EH domain-containing protein 3	Q9QXY6	EHD3_MOUSE	TRUE	83.3	1.03067	12.3015	11.0875	10.3135	9.13628	13.5919	13.6421	14.8238
Q9QY76	Vesicle-associated membrane protein-associated protein B	Q9QY76	VAPB_MOUSE	TRUE	66.7	0.814538	12.945	10.3977	10.6208	7.77961	12.8893	13.7304	14.5395
Q9QYB5	Gamma-adducin	Q9QYB5	ADDG_MOUSE	TRUE	100	0.660596	13.5071	13.0893	12.6744	11.6755	14.6457	14.3884	14.5692
Q9QYB8	Beta-adducin	Q9QYB8	ADDB_MOUSE	TRUE	100	0.617093	14.1361	14.7973	12.4837	12.7545	14.9296	14.5125	15.3387
Q9QYC0	Alpha-adducin	Q9QYC0	ADDA_MOUSE	TRUE	100	0.406597	13.9253	13.7954	13.537	12.8247	14.3788	14.3887	14.6274
Q9QYR6	Microtubule-associated protein 1A	Q9QYR6	MAP1A_MOUSE	TRUE	100	0.618133	14.7287	14.4152	14.1703	13.1216	15.549	15.1701	15.9459
Q9QYS2	Metabotropic glutamate receptor 3	Q9QYS2	GRM3_MOUSE	TRUE	100	0.6373	12.8836	7.70644	14.3184	12.8055	14.4023	14.4155	13.6534
Q9QYX7	Protein piccolo	Q9QYX7	PCLO_MOUSE	TRUE	100	0.918562	12.8977	11.8056	11.547	10.1236	14.8758	14.3976	14.6365
Q9QZ88	Vacuolar protein sorting-associated protein 29	Q9QZ88	VPS29_MOUSE	TRUE	100	0.85659	12.0648	11.0816	11.6151	10.2348	12.4073	13.2167	13.8334
Q9QZB7	Actin-related protein 10	Q9QZB7	ARP10_MOUSE	TRUE	100	1.14503	10.3222	10.2033	9.63815	8.51207	9.81652	11.1105	12.6529
Q9QZD9	Eukaryotic translation initiation factor 3 subunit I	Q9QZD9	EIF3I_MOUSE	TRUE	100	0.709503	10.8703	11.0554	10.404	8.876	10.9616	11.5297	12.3948
Q9QZE5	Coatomer subunit gamma-1	Q9QZE5	COPG1_MOUSE	TRUE	83.3	1.52057	11.4101	7.67945	10.0436	10.7291	5.79455	15.9624	14.5207
Q9QZS3	Protein numb homolog	Q9QZS3	NUMB_MOUSE	TRUE	66.7	0.668342	12.2256	9.4471	8.0487	8.8547	12.9736	12.9009	13.5808
Q9R087	Glypican-6	Q9R087	GPC6_MOUSE	TRUE	100	0.612478	14.076	14.3901	13.7527	13.4013	12.9639	14.6062	15.3421
Q9R0K7	Plasma membrane calcium-transporting ATPase 2	Q9R0K7	AT2B2_MOUSE	TRUE	100	0.682788	15.2203	15.0272	14.1839	13.7087	16.5078	15.5902	16.3039
Q9R0N7	Synaptotagmin-7	Q9R0N7	SYT7_MOUSE	TRUE	100	1.10076	13.1289	10.1603	10.6338	9.78712	16.4446	15.9377	15.8098
Q9R0P3	S-formylglutathione hydrolase	Q9R0P3	ESTD_MOUSE	TRUE	66.7	0.965414	12.058	8.61919	10.3972	9.76533	11.314	12.667	13.854
Q9R0P4	Small acidic protein	Q9R0P4	SMAP_MOUSE	TRUE	83.3	0.538944	9.59593	9.12421	9.11248	6.73751	9.15817	9.92988	10.6549
Q9R0P5	Destrin	Q9R0P5	DEST_MOUSE	TRUE	50	1.16263	10.8721	10.5297	8.29358	9.56209	8.85155	11.2035	13.1192
Q9R0P9	Ubiquitin carboxyl-terminal hydrolase isozyme L1	Q9R0P9	UCHL1_MOUSE	TRUE	100	0.560828	15.5917	15.7945	15.0354	14.5189	15.3088	16.1501	16.7426
Q9R0Q7	Prostaglandin E synthase 3	Q9R0Q7	TEBP_MOUSE	TRUE	100	0.762072	12.9401	12.9302	12.4006	12.1593	11.9514	13.7069	14.4924
Q9R111	Guanine deaminase	Q9R111	GUAD_MOUSE	TRUE	100	0.807402	14.0535	12.9227	13.9241	11.9573	14.5828	15.1822	15.7519
Q9R1C6	Diacylglycerol kinase epsilon	Q9R1C6	DGKE_MOUSE	TRUE	50	0.724323	13.2304	10.5242	10.0365	11.2761	11.1647	14.2155	14.311
Q9R1P0	Proteasome subunit alpha type-4	Q9R1P0	PSA4_MOUSE	TRUE	66.7	0.780168	12.8893	8.40238	11.0081	9.60171	12.7398	13.4614	14.3477
Q9R1P4	Proteasome subunit alpha type-1	Q9R1P4	PSA1_MOUSE	TRUE	83.3	0.533003	12.6018	11.8911	12.1105	8.57923	12.5574	12.7866	13.6634
Q9R1Q8	Transgelin-3	Q9R1Q8	TAGL3_MOUSE	TRUE	100	0.67833	14.8679	14.6624	14.3997	13.8442	14.7236	15.2863	16.2913
Q9R1T2	SUMO-activating enzyme subunit 1	Q9R1T2	SAE1_MOUSE	TRUE	100	1.0379	10.8997	10.6003	9.58624	10.3824	9.95506	11.8711	13.0031
Q9R1V6	Disintegrin and metalloproteinase domain-containing protein 22	Q9R1V6	ADA22_MOUSE	TRUE	100	0.841032	13.3613	12.6342	11.9926	11.0748	15.0622	14.6502	14.754
Q9WTL7	Acyl-protein thioesterase 2	Q9WTL7	LYPA2_MOUSE	TRUE	100	1.04164	10.9125	8.90472	8.33272	8.18203	13.3453	13.1203	13.5901
Q9WTQ5	A-kinase anchor protein 12	Q9WTQ5	AKA12_MOUSE	TRUE	83.3	0.840381	10.9851	9.34135	8.24361	8.00188	12.6362	12.7067	11.9975
Q9WTS5	Teneurin-2	Q9WTS5	TEN2_MOUSE	TRUE	50	0.201001	13.2949	9.00391	8.88836	9.12773	13.1327	13.1378	13.6143
Q9WTT4	V-type proton ATPase subunit G 2	Q9WTT4	VATG2_MOUSE	TRUE	100	0.451971	14.2821	15.2515	14.3495	13.0322	14.2096	14.337	14.5127
Q9WTX5	S-phase kinase-associated protein 1	Q9WTX5	SKP1_MOUSE	TRUE	100	0.494936	14.042	14.9562	13.4989	13.1487	13.668	14.2195	14.7605
Q9WU78	Programmed cell death 6-interacting protein	Q9WU78	PDC6I_MOUSE	TRUE	100	0.692197	11.4128	12.1479	10.9133	8.24955	11.8244	12.3333	13.0082
Q9WUA3	ATP-dependent 6-phosphofructokinase, platelet type	Q9WUA3	PFKAP_MOUSE	TRUE	100	0.523496	11.0953	11.7287	10.317	9.21132	11.6967	11.6049	12.013
Q9WUC3	Lymphocyte antigen 6H	Q9WUC3	LY6H_MOUSE	TRUE	100	0.31483	14.1465	14.5683	14.2918	13.4279	13.7832	14.7049	14.1029
Q9WUK2	Eukaryotic translation initiation factor 4H	Q9WUK2	IF4H_MOUSE	TRUE	100	0.77012	13.8179	13.8243	13.0003	12.612	13.6407	14.4155	15.4147
Q9WUM4	Coronin-1C	Q9WUM4	COR1C_MOUSE	TRUE	100	0.749634	10.1686	11.3966	8.48492	7.43589	11.8048	10.6213	11.2681
Q9WV18	Gamma-aminobutyric acid type B receptor subunit 1	Q9WV18	GABR1_MOUSE	TRUE	83.3	0.997953	12.6862	9.7299	9.87071	9.45587	15.2693	14.0717	14.4896
Q9WV55	Vesicle-associated membrane protein-associated protein A	Q9WV55	VAPA_MOUSE	TRUE	100	0.693111	12.9427	12.0241	12.2523	11.4233	14.2292	13.7952	13.9322
Q9WV60	Glycogen synthase kinase-3 beta	Q9WV60	GSK3B_MOUSE	TRUE	50	1.33789	9.25797	7.88382	7.45252	8.0863	8.37171	7.8058	11.5964
Q9WV69	Dematin	Q9WV69	DEMA_MOUSE	TRUE	66.7	0.743899	13.0951	9.64213	10.2301	8.4675	13.5268	13.9673	14.6561
Q9WV80	Sorting nexin-1	Q9WV80	SNX1_MOUSE	TRUE	100	0.539904	11.41	11.3481	10.6672	9.97064	12.0006	12.4154	12.0582
Q9WV92	Band 4.1-like protein 3	Q9WV92	E41L3_MOUSE	TRUE	100	0.997572	12.1466	11.5668	10.9575	7.62919	14.7054	14.2687	13.7522
Q9WVA4	Transgelin-2	Q9WVA4	TAGL2_MOUSE	TRUE	100	1.29828	10.023	9.8198	9.91943	9.53163	7.61829	10.5761	12.6729
Q9WVE8	Protein kinase C and casein kinase substrate in neurons protein 2	Q9WVE8	PACN2_MOUSE	TRUE	83.3	0.771583	12.7692	12.2028	11.4576	8.19009	13.5515	12.3904	14.2438
Q9WVH9	Fibulin-5	Q9WVH9	FBLN5_MOUSE	TRUE	100	2.07961	11.7668	10.3538	9.60641	8.4755	10.9467	14.0758	17.1428
Q9WVJ2	26S proteasome non-ATPase regulatory subunit 13	Q9WVJ2	PSD13_MOUSE	TRUE	100	0.634734	12.0756	12.2317	12.9647	9.89511	13.3923	12.3171	11.6528
Q9WVK8	Cholesterol 24-hydroxylase	Q9WVK8	CP46A_MOUSE	TRUE	83.3	0.470202	8.16125	8.98455	7.83272	7.0193	8.68844	8.27219	8.9936
Q9Z0E0	Neurochondrin	Q9Z0E0	NCDN_MOUSE	TRUE	100	0.839089	14.1128	13.3003	13.7829	12.9671	13.9831	14.813	15.8306
Q9Z0N1;Q9Z0N2	Eukaryotic translation initiation factor 2 subunit 3, X-linked;Eukaryotic translation initiation factor 2 subunit 3, Y-linked	Q9Z0N1;Q9Z0N2	IF2G_MOUSE;IF2H_MOUSE	TRUE	100	0.788385	12.2119	12.3696	11.5919	10.0195	12.5511	12.8124	13.9267
Q9Z0P4	Paralemmin-1	Q9Z0P4	PALM_MOUSE	TRUE	100	0.748143	14.6999	13.628	14.1482	12.6985	16.119	15.7348	15.8707
Q9Z0V1	Potassium voltage-gated channel subfamily D member 3	Q9Z0V1	KCND3_MOUSE	TRUE	33.3	0.605108	14.4793	10.851	11.2476	10.4887	12.2779	13.8196	15.1391
Q9Z127	Large neutral amino acids transporter small subunit 1	Q9Z127	LAT1_MOUSE	TRUE	100	0.746267	9.47622	10.6893	8.33515	6.9959	10.8381	9.21972	10.7791
Q9Z140	Copine-6	Q9Z140	CPNE6_MOUSE	TRUE	66.7	0.972465	12.8668	10.0951	11.4581	9.63533	12.4651	12.9275	14.6167
Q9Z1B3	1-phosphatidylinositol 4,5-bisphosphate phosphodiesterase beta-1	Q9Z1B3	PLCB1_MOUSE	TRUE	100	0.731918	12.6249	12.3614	11.8824	10.0043	13.8316	13.564	14.1054
Q9Z1F9	SUMO-activating enzyme subunit 2	Q9Z1F9	SAE2_MOUSE	TRUE	100	1.39554	10.4289	10.1777	10.5914	8.5411	9.05628	10.9606	13.2465
Q9Z1G3	V-type proton ATPase subunit C 1	Q9Z1G3	VATC1_MOUSE	TRUE	100	0.464364	13.0029	13.0878	12.7511	11.7342	13.1108	13.3558	13.9776
Q9Z1G4	V-type proton ATPase 116 kDa subunit a1	Q9Z1G4	VPP1_MOUSE	TRUE	100	0.604969	11.8607	13.0932	11.2132	10.2031	11.9293	12.1338	12.5916
Q9Z1N5	Spliceosome RNA helicase Ddx39b	Q9Z1N5	DX39B_MOUSE	TRUE	100	0.928272	11.9829	11.704	11.2928	10.3662	11.9726	12.6628	13.8994
Q9Z1P6	NADH dehydrogenase [ubiquinone] 1 alpha subcomplex subunit 7	Q9Z1P6	NDUA7_MOUSE	TRUE	100	0.496718	10.4304	10.7522	10.6532	7.9477	10.6012	11.2749	11.3532
Q9Z1S5	Neuronal-specific septin-3	Q9Z1S5	SEPT3_MOUSE	TRUE	100	0.377454	13.4293	13.6483	13.0688	12.5482	13.4349	13.6656	14.2098
Q9Z1Z2	Serine-threonine kinase receptor-associated protein	Q9Z1Z2	STRAP_MOUSE	TRUE	33.3	1.06898	10.8007	9.22035	10.1397	9.38936	11.1973	9.37746	12.224
Q9Z218	Dipeptidyl aminopeptidase-like protein 6	Q9Z218	DPP6_MOUSE	TRUE	100	0.349469	11.8524	12.46	11.4361	10.9211	12.2684	12.0954	11.9332
Q9Z268	RasGAP-activating-like protein 1	Q9Z268	RASL1_MOUSE	TRUE	100	0.977423	11.9182	9.71236	10.5405	10.452	13.1735	13.542	14.089
Q9Z2D6	Methyl-CpG-binding protein 2	Q9Z2D6	MECP2_MOUSE	TRUE	66.7	0.603471	11.9663	12.2363	11.1362	8.8546	8.04417	11.4656	13.0271
Q9Z2H5	Band 4.1-like protein 1	Q9Z2H5	E41L1_MOUSE	TRUE	100	1.01167	13.5229	11.5829	12.1805	11.2398	15.2316	15.0325	15.8703
Q9Z2I9	Succinate--CoA ligase [ADP-forming] subunit beta, mitochondrial	Q9Z2I9	SUCB1_MOUSE	TRUE	100	0.437165	12.6093	12.7061	12.3189	11.3641	13.073	12.7115	13.482
Q9Z2Q6	Septin-5	Q9Z2Q6	SEPT5_MOUSE	TRUE	100	0.420351	14.1441	14.3329	13.7324	13.2278	14.0862	14.4657	15.0194
Q9Z2U0	Proteasome subunit alpha type-7	Q9Z2U0	PSA7_MOUSE	TRUE	100	0.976231	11.8528	10.6961	11.6403	9.26522	12.2807	13.2475	13.987
Q9Z2U1	Proteasome subunit alpha type-5	Q9Z2U1	PSA5_MOUSE	TRUE	100	0.519342	12.6522	12.6776	12.2929	11.5306	12.4423	13.2722	13.6977
Q9Z2X1	Heterogeneous nuclear ribonucleoprotein F	Q9Z2X1	HNRPF_MOUSE	TRUE	50	0.817091	8.21557	7.46893	7.28147	7.66701	7.91638	7.8878	9.47744
Q9Z2Y3	Homer protein homolog 1	Q9Z2Y3	HOME1_MOUSE	TRUE	100	0.747291	12.4977	14.074	12.3313	11.0333	12.7417	12.0303	12.7753
Q9Z351	Potassium voltage-gated channel subfamily KQT member 2	Q9Z351	KCNQ2_MOUSE	TRUE	83.3	0.892591	10.614	9.77522	8.54631	7.69829	12.6288	11.7587	12.4377

### Sheet: PFC Nrxn Cocaine_vs_Saline
PG.ProteinAccessions	PG.ProteinDescriptions	PG.UniProtIds	PG.ProteinNames	PG.IsCandidate	PG.Completeness	PG.CV	PG.AvgLog2Quantity	[1] Ex02092023_46_PFC4.htrms.PG.Log2Quantity	[2] Ex02092023_44_PFC5.htrms.PG.Log2Quantity	[3] Ex02092023_36_PFC-C6.htrms.PG.Log2Quantity	[4] Ex02092023_38_PFC7.htrms.PG.Log2Quantity	[5] Ex02092023_42_PFC8.htrms.PG.Log2Quantity	[6] Ex02092023_48_PFC9.htrms.PG.Log2Quantity
A0A075B5K2	Ig-like domain-containing protein	A0A075B5K2	A0A075B5K2_MOUSE	TRUE	33.3	1.37956	16.1413	13.7383	13.8136	12.2029	19.3078	13.4489	12.9748
A0A075B5K8;A0A0B4J1I0;A0A140T8M0;A0A140T8N1;P01631	Ig-like domain-containing protein;Ig-like domain-containing protein;Ig-like domain-containing protein;Ig-like domain-containing protein;Ig kappa chain V-II region 26-10	A0A075B5K8;A0A0B4J1I0;A0A140T8M0;A0A140T8N1;P01631	A0A075B5K8_MOUSE;A0A0B4J1I0_MOUSE;A0A140T8M0_MOUSE;A0A140T8N1_MOUSE;KV2A7_MOUSE	TRUE	100	0.346922	14.4964	15.2059	14.6589	14.696	14.271	14.5873	13.5595
A0A075B5N7	Ig-like domain-containing protein	A0A075B5N7	A0A075B5N7_MOUSE	TRUE	100	0.762591	13.6745	12.9203	14.0377	15.2132	14.6151	12.8967	12.3639
A0A075B5T2;A0A075B5T3;A0A0A6YWU3;J3QK03;P01796;P01797;P01798;P01799;P01800;P01801;P01802;P01803;P01804	Ig-like domain-containing protein;Ig-like domain-containing protein;Ig-like domain-containing protein;Ig-like domain-containing protein;Ig heavy chain V-III region A4;Ig heavy chain V-III region U61;Ig heavy chain V-III region E109;Ig heavy chain V-III region ABE-47N;Ig heavy chain V-III region T957;Ig heavy chain V-III region J606;Ig heavy chain V-III region W3082;Ig heavy chain V region AMPC1;Ig heavy chain V-III region HPC76	A0A075B5T2;A0A075B5T3;A0A0A6YWU3;J3QK03;P01796;P01797;P01798;P01799;P01800;P01801;P01802;P01803;P01804	A0A075B5T2_MOUSE;A0A075B5T3_MOUSE;A0A0A6YWU3_MOUSE;J3QK03_MOUSE;HVM27_MOUSE;HVM28_MOUSE;HVM29_MOUSE;HVM30_MOUSE;HVM31_MOUSE;HVM32_MOUSE;HVM33_MOUSE;HVM34_MOUSE;HVM35_MOUSE	TRUE	83.3	0.647078	10.9046	9.14892	11.0526	11.718	12.0966	10.2577	9.39792
A0A075B5T4;A0A075B5T7;A0A075B5W5;A0A075B5X2;A0A075B5Y3;A0A075B674;A0A075B680;A0A0B4J1J7;A0A0B4J1M0;P06327	Ig-like domain-containing protein;Ig-like domain-containing protein;Ig-like domain-containing protein;Ig-like domain-containing protein;Ig-like domain-containing protein;Ig-like domain-containing protein;Ig-like domain-containing protein;Ig-like domain-containing protein;Ig-like domain-containing protein;Ig heavy chain V region VH558 A1/A4	A0A075B5T4;A0A075B5T7;A0A075B5W5;A0A075B5X2;A0A075B5Y3;A0A075B674;A0A075B680;A0A0B4J1J7;A0A0B4J1M0;P06327	A0A075B5T4_MOUSE;A0A075B5T7_MOUSE;A0A075B5W5_MOUSE;A0A075B5X2_MOUSE;A0A075B5Y3_MOUSE;A0A075B674_MOUSE;A0A075B680_MOUSE;A0A0B4J1J7_MOUSE;A0A0B4J1M0_MOUSE;HVM52_MOUSE	TRUE	100	0.614413	11.3526	10.9307	11.4824	12.6441	12.1329	11.8173	9.10828
A0A075B5U4;A0A075B5V0;A0A075B5V1;A0A075B5V2	IGv domain-containing protein;Immunoglobulin heavy variable 1-26;Ig-like domain-containing protein;Ig-like domain-containing protein	A0A075B5U4;A0A075B5V0;A0A075B5V1;A0A075B5V2	A0A075B5U4_MOUSE;A0A075B5V0_MOUSE;A0A075B5V1_MOUSE;A0A075B5V2_MOUSE	TRUE	100	0.560682	14.1223	14.0088	14.2054	15.2145	14.9436	13.9288	12.433
A0A075B5W3;A0A075B5X3;P01754;P06328;P06329	Ig-like domain-containing protein;Ig-like domain-containing protein;Ig heavy chain V region 1-62-3;Ig heavy chain V region 1-72;Ig heavy chain V region AC38 15.3	A0A075B5W3;A0A075B5X3;P01754;P06328;P06329	A0A075B5W3_MOUSE;A0A075B5X3_MOUSE;HVM10_MOUSE;HVM49_MOUSE;HVM50_MOUSE	TRUE	66.7	0.400237	7.50635	9.4638	8.02376	8.0312	6.89933	7.07109	8.76238
A0A075B684	Immunoglobulin heavy variable 1-62-1	A0A075B684	A0A075B684_MOUSE	TRUE	83.3	0.617313	11.1424	9.89536	12.0612	11.2419	12.163	10.0877	10.1586
A0A075B697;P01820	Ig-like domain-containing protein;Ig heavy chain V region PJ14	A0A075B697;P01820	A0A075B697_MOUSE;HVM44_MOUSE	TRUE	100	0.345841	12.4285	12.3499	12.7521	12.3309	12.8281	13.0065	11.3033
A0A0A6YW67;P0CG49;P0CG50;P62983;P62984	Predicted pseudogene 8797;Polyubiquitin-B;Polyubiquitin-C;Ubiquitin-40S ribosomal protein S27a;Ubiquitin-60S ribosomal protein L40	A0A0A6YW67;P0CG49;P0CG50;P62983;P62984	A0A0A6YW67_MOUSE;UBB_MOUSE;UBC_MOUSE;RS27A_MOUSE;RL40_MOUSE	TRUE	100	0.891652	16.6994	15.8193	16.0301	16.2478	17.6028	16.0053	18.4911
A0A0A6YY83	Protocadherin 7	A0A0A6YY83	A0A0A6YY83_MOUSE	TRUE	100	0.693378	12.6062	8.99908	13.524	12.4995	14.2972	13.0952	13.2221
A0A140T8M2	Ig-like domain-containing protein	A0A140T8M2	A0A140T8M2_MOUSE	TRUE	83.3	0.770808	12.9486	10.7794	12.4228	14.5286	13.6882	13.3243	9.51927
A0A1D5RLD8;P16858;S4R1W1	Glyceraldehyde-3-phosphate dehydrogenase	A0A1D5RLD8;P16858;S4R1W1	A0A1D5RLD8_MOUSE;G3P_MOUSE;S4R1W1_MOUSE	TRUE	100	0.157159	16.8041	17.0067	16.4801	16.6879	16.6984	17.0988	16.8526
A0A2I3BPG9;P83882	Ribosomal protein L36A, pseudogene 1;60S ribosomal protein L36a	A0A2I3BPG9;P83882	A0A2I3BPG9_MOUSE;RL36A_MOUSE	TRUE	100	0.228272	13.0749	13.2039	13.1601	13.5189	12.4501	12.9505	13.1662
A0A2I3BRL8;Q91VM5;Q9WV02	RRM domain-containing protein;RNA binding motif protein, X-linked-like-1;RNA-binding motif protein, X chromosome	A0A2I3BRL8;Q91VM5;Q9WV02	A0A2I3BRL8_MOUSE;RMXL1_MOUSE;RBMX_MOUSE	TRUE	100	0.237861	12.8865	13.4116	12.4408	12.9482	12.7622	13.0456	12.7103
A2A699	Protein FAM171A2	A2A699	F1712_MOUSE	TRUE	100	0.755858	12.4596	10.4461	13.3963	12.944	14.0399	11.9949	11.9366
A2A799;A2A7I1;A2A7V0;A2A9J5;A2AWF2	Zinc finger protein 979;Zinc finger protein 978;Zinc finger protein 600;Zinc finger protein 980;Reduced expression 2	A2A799;A2A7I1;A2A7V0;A2A9J5;A2AWF2	A2A799_MOUSE;A2A7I1_MOUSE;A2A7V0_MOUSE;A2A9J5_MOUSE;A2AWF2_MOUSE	TRUE	83.3	1.00529	14.2507	16.4826	9.0355	15.8819	11.0785	14.4455	13.3648
A2AHC3	Calmodulin-regulated spectrin-associated protein 1	A2AHC3	CAMP1_MOUSE	TRUE	83.3	0.32573	11.6307	9.6796	11.5879	11.7238	12.3017	11.4451	11.0951
A2APX8	Sodium channel protein type 1 subunit alpha	A2APX8	SCN1A_MOUSE	TRUE	100	1.02212	9.84153	8.90384	8.85426	9.63638	11.8864	9.47382	10.2945
A2AQ25	Sickle tail protein	A2AQ25	SKT_MOUSE	TRUE	50	0.497671	13.7703	10.4026	11.24	12.8246	10.2423	14.4599	14.0264
A8DUK4	GLOBIN domain-containing protein	A8DUK4	A8DUK4_MOUSE	TRUE	100	0.565172	13.2507	14.1417	13.5193	13.1342	11.8096	12.624	14.2753
B1AWN6	Sodium channel protein type 2 subunit alpha	B1AWN6	SCN2A_MOUSE	TRUE	100	0.439909	13.7146	11.9787	14.1753	14.0958	14.5385	13.9558	13.5432
B1AZP2	Disks large-associated protein 4	B1AZP2	DLGP4_MOUSE	TRUE	100	0.546429	11.8693	9.70484	12.6699	11.3065	12.8612	12.1388	12.5346
B2RSH2	Guanine nucleotide-binding protein G(i) subunit alpha-1	B2RSH2	GNAI1_MOUSE	TRUE	100	0.245244	13.3274	13.2296	13.7889	13.2079	13.6231	13.3859	12.729
B5TVM2	Immunoglobulin-like domain-containing receptor 2	B5TVM2	ILDR2_MOUSE	TRUE	100	0.700352	10.8685	9.80441	11.8141	10.11	11.336	9.91297	12.2335
B9EKR1	Receptor-type tyrosine-protein phosphatase zeta	B9EKR1	PTPRZ_MOUSE	TRUE	100	0.193156	13.0887	13.2915	13.1351	12.9691	12.6896	12.9646	13.4826
C0HKE1;C0HKE2;C0HKE3;C0HKE4;C0HKE5;C0HKE6;C0HKE7;C0HKE8;C0HKE9;Q8BFU2;Q8CGP5;Q8CGP6;Q8CGP7;Q8R1M2	Histone H2A type 1-B;Histone H2A type 1-C;Histone H2A type 1-D;Histone H2A type 1-E;Histone H2A type 1-G;Histone H2A type 1-I;Histone H2A type 1-N;Histone H2A type 1-O;Histone H2A type 1-P;Histone H2A type 3;Histone H2A type 1-F;Histone H2A type 1-H;Histone H2A type 1-K;Histone H2A.J	C0HKE1;C0HKE2;C0HKE3;C0HKE4;C0HKE5;C0HKE6;C0HKE7;C0HKE8;C0HKE9;Q8BFU2;Q8CGP5;Q8CGP6;Q8CGP7;Q8R1M2	H2A1B_MOUSE;H2A1C_MOUSE;H2A1D_MOUSE;H2A1E_MOUSE;H2A1G_MOUSE;H2A1I_MOUSE;H2A1N_MOUSE;H2A1O_MOUSE;H2A1P_MOUSE;H2A3_MOUSE;H2A1F_MOUSE;H2A1H_MOUSE;H2A1K_MOUSE;H2AJ_MOUSE	TRUE	100	0.654048	15.2853	15.436	12.1387	16.5844	14.7952	16.4861	16.2715
Cont_A0A3Q1M3L6	Uncharacterized protein	Cont_A0A3Q1M3L6	A0A3Q1M3L6_BOVIN	TRUE	100	0.809937	9.46417	10.4662	11.2259	7.62138	7.64085	10.207	9.62362
Cont_A6NCN2;Cont_P02539	Putative keratin-87 protein;Keratin, type II microfibrillar (Fragment)	Cont_A6NCN2;Cont_P02539	KR87P_HUMAN;K2M1_SHEEP	TRUE	100	0.434834	13.5258	14.3689	13.2585	13.881	13.3205	13.9672	12.3588
Cont_O76009;Cont_O76011;Cont_P25690;Cont_Q9D646;Q8K0Y2;Q9D646	Keratin, type I cuticular Ha3-I;Keratin, type I cuticular Ha4;Keratin, type I microfibrillar, 47.6 kDa;Keratin, type I cuticular Ha4;Keratin, type I cuticular Ha3-I;Keratin, type I cuticular Ha4	Cont_O76009;Cont_O76011;Cont_P25690;Cont_Q9D646;Q8K0Y2;Q9D646	KT33A_HUMAN;KRT34_HUMAN;K1M2_SHEEP;KRT34_MOUSE;KT33A_MOUSE;KRT34_MOUSE	TRUE	100	0.334913	12.6612	13.3127	12.8978	12.7143	12.7302	12.7624	11.5496
Cont_O95678	Keratin, type II cytoskeletal 75	Cont_O95678	K2C75_HUMAN	TRUE	66.7	1.12838	16.2594	19.6291	19.4452	11.9161	12.538	14.0472	14.259
Cont_P00366;P26443	Glutamate dehydrogenase 1, mitochondrial;Glutamate dehydrogenase 1, mitochondrial	Cont_P00366;P26443	DHE3_BOVIN;DHE3_MOUSE	TRUE	100	0.207496	14.0365	14.4456	14.3094	13.7254	13.9708	14.027	13.741
Cont_P00760	Serine protease 1	Cont_P00760	TRY1_BOVIN	TRUE	100	1.67507	13.7216	13.5575	12.7726	13.3086	16.9187	12.7241	13.0479
Cont_P00761	Trypsin	Cont_P00761	TRYP_PIG	TRUE	100	0.638764	22.44	23.7112	19.9833	23.5318	22.1291	22.765	22.5199
Cont_P02465	Collagen alpha-2(I) chain	Cont_P02465	CO1A2_BOVIN	TRUE	100	1.36058	13.8796	12.0136	13.6858	15.007	11.989	13.8413	16.7411
Cont_P02533	Keratin, type I cytoskeletal 14	Cont_P02533	K1C14_HUMAN	TRUE	100	1.26807	18.1819	20.8947	20.2681	17.3209	16.899	17.2695	16.4391
Cont_P02662	Alpha-S1-casein	Cont_P02662	CASA1_BOVIN	TRUE	100	1.12903	11.6148	13.8786	11.2281	10.7781	11.8265	11.8982	10.0791
Cont_P02769	Albumin	Cont_P02769	ALBU_BOVIN	TRUE	100	0.561058	15.2731	16.4913	15.4592	15.3486	15.5303	15.2055	13.6037
Cont_P04258	Collagen alpha-1(III) chain	Cont_P04258	CO3A1_BOVIN	TRUE	100	1.52274	12.3821	10.816	10.9555	14.7505	10.1927	11.6256	15.9523
Cont_P04259	Keratin, type II cytoskeletal 6B	Cont_P04259	K2C6B_HUMAN	TRUE	100	1.23274	17.7678	19.9821	20.3601	17.0155	16.5209	16.7766	15.9514
Cont_P04264	Keratin, type II cytoskeletal 1	Cont_P04264	K2C1_HUMAN	TRUE	100	1.29997	20.2477	23.087	22.7558	19.3662	18.3897	19.2559	18.6316
Cont_P08727	Keratin, type I cytoskeletal 19	Cont_P08727	K1C19_HUMAN	TRUE	16.7	NaN	18.6653	18.6653	14.2662	13.0776	13.1294	12.2209	14.7514
Cont_P08779	Keratin, type I cytoskeletal 16	Cont_P08779	K1C16_HUMAN	TRUE	100	1.16497	15.7737	18.1615	17.3413	14.8451	14.9629	14.9601	14.371
Cont_P13645	Keratin, type I cytoskeletal 10	Cont_P13645	K1C10_HUMAN	TRUE	100	1.15993	19.5622	21.865	21.6628	18.8055	18.4661	18.1531	18.4206
Cont_P13646	Keratin, type I cytoskeletal 13	Cont_P13646	K1C13_HUMAN	TRUE	100	1.34254	17.6155	20.3423	20.7904	15.6544	14.8392	16.7725	17.2944
Cont_P13647	Keratin, type II cytoskeletal 5	Cont_P13647	K2C5_HUMAN	TRUE	100	1.28266	15.5481	18.2741	17.4121	14.9017	14.0798	14.4273	14.1935
Cont_P15636	Protease 1	Cont_P15636	API_ACHLY	TRUE	100	0.430282	12.2944	11.6594	12.3762	11.8856	13.0969	12.9164	11.832
Cont_P19013	Keratin, type II cytoskeletal 4	Cont_P19013	K2C4_HUMAN	TRUE	100	1.4752	11.8	14.9219	13.2472	11.119	10.3879	9.76605	11.358
Cont_P20930	Filaggrin	Cont_P20930	FILA_HUMAN	TRUE	100	1.42518	11.5286	14.3293	12.0662	10.5783	11.4461	10.5699	10.1816
Cont_P22629	Streptavidin	Cont_P22629	SAV_STRAV	TRUE	100	0.753046	20.0694	21.2374	21.4937	19.181	19.7885	18.8113	19.9047
Cont_P31836	Neural cell adhesion molecule 1	Cont_P31836	NCAM1_BOVIN	TRUE	100	0.591902	12.7494	10.377	12.8282	12.4855	13.9887	13.2874	13.5298
Cont_P35527	Keratin, type I cytoskeletal 9	Cont_P35527	K1C9_HUMAN	TRUE	100	1.37599	17.4628	20.6839	20.1411	16.686	15.2785	16.542	15.4454
Cont_P35908	Keratin, type II cytoskeletal 2 epidermal	Cont_P35908	K22E_HUMAN	TRUE	100	1.21564	17.3447	19.8664	19.6409	16.1304	16.8692	15.5009	16.06
Cont_P42212	Green fluorescent protein	Cont_P42212	GFP_AEQVI	TRUE	100	0.348095	15.5941	15.6723	16.2802	15.8673	15.7217	15.5248	14.4982
Cont_P60712;P60710	Actin, cytoplasmic 1;Actin, cytoplasmic 1	Cont_P60712;P60710	ACTB_BOVIN;ACTB_MOUSE	TRUE	100	0.25497	19.2634	19.6587	19.5712	19.3154	18.5978	18.9679	19.4692
Cont_P63103;P63101	14-3-3 protein zeta/delta	Cont_P63103;P63101	1433Z_BOVIN;1433Z_MOUSE	TRUE	100	0.252185	16.9711	17.4375	16.347	17.3044	16.9145	16.9129	16.9103
Cont_P68103;P10126	Elongation factor 1-alpha 1	Cont_P68103;P10126	EF1A1_BOVIN;EF1A1_MOUSE	TRUE	100	0.390861	15.7491	15.6704	15.1444	16.5048	15.2621	15.6266	16.2861
Cont_P68138;P68033;P68134	Actin, alpha skeletal muscle;Actin, alpha cardiac muscle 1;Actin, alpha skeletal muscle	Cont_P68138;P68033;P68134	ACTS_BOVIN;ACTC_MOUSE;ACTS_MOUSE	TRUE	100	0.876896	12.239	11.4307	8.4648	14.2571	11.6408	13.7203	13.9205
Cont_P81948;P68368	Tubulin alpha-4A chain	Cont_P81948;P68368	TBA4A_BOVIN;TBA4A_MOUSE	TRUE	100	0.810516	16.2034	16.1565	15.1153	16.5501	15.0737	16.4328	17.8924
Cont_Q04695	Keratin, type I cytoskeletal 17	Cont_Q04695	K1C17_HUMAN	TRUE	100	1.0891	13.9049	16.2507	15.9096	14.3747	11.4224	12.9909	12.4813
Cont_Q15323	Keratin, type I cuticular Ha1	Cont_Q15323	K1H1_HUMAN	TRUE	100	0.375475	10.8884	11.2098	10.4348	11.3706	11.2859	11.3662	9.66289
Cont_Q1RMN8	Immunoglobulin light chain, lambda gene cluster	Cont_Q1RMN8	Q1RMN8_BOVIN	TRUE	100	0.339393	11.8876	12.4522	11.9343	12.1206	12.27	11.9199	10.6288
Cont_Q2HJ86;P68369	Tubulin alpha-1D chain;Tubulin alpha-1A chain	Cont_Q2HJ86;P68369	TBA1D_BOVIN;TBA1A_MOUSE	TRUE	100	0.170068	18.3328	18.4466	18.2808	18.6716	17.9321	18.2198	18.4458
Cont_Q2KJD0;P99024	Tubulin beta-5 chain	Cont_Q2KJD0;P99024	TBB5_BOVIN;TBB5_MOUSE	TRUE	100	0.306886	15.7423	15.5506	15.6297	16.0106	15.2154	15.6331	16.4145
Cont_Q2UVX4	Complement C3	Cont_Q2UVX4	CO3_BOVIN	TRUE	100	0.287005	12.7436	12.9456	12.9394	13.2678	12.4968	11.9297	12.882
Cont_Q3SZV7	Hemopexin	Cont_Q3SZV7	HEMO_BOVIN	TRUE	83.3	0.679359	13.1388	11.4997	14.3667	13.592	12.1434	14.0919	11.4424
Cont_Q5D862	Filaggrin-2	Cont_Q5D862	FILA2_HUMAN	TRUE	100	1.12688	12.0483	14.3271	13.7338	10.9035	11.1037	11.2515	10.9699
Cont_Q6KB66	Keratin, type II cytoskeletal 80	Cont_Q6KB66	K2C80_HUMAN	TRUE	66.7	0.98883	13.2967	15.2018	15.0531	10.676	11.9146	11.4546	11.4775
Cont_Q7SIH1	Alpha-2-macroglobulin	Cont_Q7SIH1	A2MG_BOVIN	TRUE	100	0.433461	8.98678	9.00501	7.86574	9.09094	9.01101	9.01854	9.92942
Cont_Q7Z3Y7	Keratin, type I cytoskeletal 28	Cont_Q7Z3Y7	K1C28_HUMAN	TRUE	83.3	0.883731	9.71601	9.42854	12.0073	11.1867	5.16711	9.6504	10.7904
Cont_Q7Z794	Keratin, type II cytoskeletal 1b	Cont_Q7Z794	K2C1B_HUMAN	TRUE	100	1.03946	11.4547	13.4831	13.2623	11.1345	10.7938	10.2975	9.75718
Cont_Q86YZ3	Hornerin	Cont_Q86YZ3	HORN_HUMAN	TRUE	100	1.55548	14.7913	18.2902	16.7253	14.4239	13.0144	13.7394	12.5548
Cont_Q8N1N4	Keratin, type II cytoskeletal 78	Cont_Q8N1N4	K2C78_HUMAN	TRUE	33.3	0.462733	17.0466	17.5367	16.5566	11.9519	13.1281	12.8376	12.4129
Cont_Q9XSJ4	Alpha-enolase	Cont_Q9XSJ4	ENOA_BOVIN	TRUE	100	0.140806	11.6128	11.8139	11.4776	11.563	11.5043	11.8997	11.4184
D3YVF0	A-kinase anchor protein 5	D3YVF0	AKAP5_MOUSE	TRUE	100	0.366586	13.6967	13.5272	14.0122	13.7813	14.4704	12.9625	13.4268
D3Z2H9	Tropomyosin 3, related sequence 7	D3Z2H9	D3Z2H9_MOUSE	TRUE	100	0.676594	9.39788	8.64653	7.69006	8.89812	10.2925	10.1454	10.7146
D3Z7P3	Glutaminase kidney isoform, mitochondrial	D3Z7P3	GLSK_MOUSE	TRUE	100	0.343094	12.8736	13.606	12.6781	12.6422	13.2461	12.4474	12.6216
E9PUL5	Proline-rich transmembrane protein 2	E9PUL5	PRRT2_MOUSE	TRUE	100	0.262299	14.5457	15.0807	14.6163	14.5879	14.6145	14.582	13.7926
E9PV24	Fibrinogen alpha chain	E9PV24	FIBA_MOUSE	TRUE	50	0.658663	7.21647	8.47985	7.14861	8.22269	7.75003	7.09928	6.32744
E9PWQ3	Collagen, type VI, alpha 3	E9PWQ3	E9PWQ3_MOUSE	TRUE	100	1.30713	12.3685	10.9774	11.9755	14.4398	10.4789	11.1086	15.2306
E9PXF0	Protocadherin 17	E9PXF0	E9PXF0_MOUSE	TRUE	83.3	0.256736	11.605	8.22809	11.5817	11.4524	11.6669	12.1419	11.1823
E9PXQ7	Protocadherin 10	E9PXQ7	E9PXQ7_MOUSE	TRUE	83.3	0.329692	11.3833	9.64406	11.4769	10.7498	11.2293	11.4137	12.0467
E9Q0B5	Fc fragment of IgG-binding protein	E9Q0B5	E9Q0B5_MOUSE	TRUE	50	0.786216	12.9589	10.5764	10.1283	14.207	13.0736	11.5962	11.5044
E9Q3L2	Phosphatidylinositol 4-kinase alpha	E9Q3L2	PI4KA_MOUSE	TRUE	100	0.257573	12.4177	11.6485	12.5772	12.4604	12.9053	12.3513	12.5632
E9Q3M9	DUF4592 domain-containing protein	E9Q3M9	E9Q3M9_MOUSE	TRUE	100	0.414214	13.0356	11.6021	13.6929	13.4854	13.6112	12.9284	12.8935
E9Q401	Ryanodine receptor 2	E9Q401	RYR2_MOUSE	TRUE	100	0.510414	12.3701	10.4074	13.2933	12.7396	13.1889	12.2126	12.3787
E9Q557	Desmoplakin	E9Q557	DESP_MOUSE	TRUE	100	1.25835	14.5537	17.1614	15.321	14.0459	12.0525	14.3599	14.3814
E9Q616	PDZ domain-containing protein	E9Q616	E9Q616_MOUSE	TRUE	83.3	0.986245	11.7163	11.1582	10.8089	11.4638	12.4249	10.2367	13.647
E9Q912	RAP1, GTP-GDP dissociation stimulator 1	E9Q912	E9Q912_MOUSE	TRUE	100	0.686533	10.818	10.2969	9.62106	11.7905	11.5799	9.50937	12.1103
F6SEU4	Ras/Rap GTPase-activating protein SynGAP	F6SEU4	SYGP1_MOUSE	TRUE	100	0.641987	11.1055	10.7801	12.309	12.1128	11.1664	9.64072	10.624
F6TQW2;P01864	Immunoglobulin heavy constant gamma 2C;Ig gamma-2A chain C region secreted form	F6TQW2;P01864	F6TQW2_MOUSE;GCAB_MOUSE	TRUE	100	1.12759	13.4415	12.4088	12.8876	15.7331	14.8015	12.5892	12.2292
F8VPK8	Protocadherin 9	F8VPK8	F8VPK8_MOUSE	TRUE	33.3	0.504999	7.94812	9.66662	8.48998	7.15255	7.0481	7.40921	8.48703
G3UXL2;Q9D7G0	Pribosyltran_N domain-containing protein;Ribose-phosphate pyrophosphokinase 1	G3UXL2;Q9D7G0	G3UXL2_MOUSE;PRPS1_MOUSE	TRUE	83.3	0.622741	10.7639	8.93168	8.33113	10.7728	11.4112	11.9865	10.7173
G3X972	Sec24-related gene family, member C (S. cerevisiae)	G3X972	G3X972_MOUSE	TRUE	100	0.65204	11.8889	10.051	11.3051	11.923	13.1147	11.9685	12.971
G3XA57	Rab11 family-interacting protein 2	G3XA57	RFIP2_MOUSE	TRUE	100	0.300032	13.2622	12.4797	13.2733	13.2634	13.8789	13.5077	13.17
G5E829	Plasma membrane calcium-transporting ATPase 1	G5E829	AT2B1_MOUSE	TRUE	100	0.343561	13.6382	13.6374	14.1925	13.1052	14.2127	13.0411	13.6405
G5E8G3	Opioid-binding protein/cell adhesion molecule-like	G5E8G3	G5E8G3_MOUSE	TRUE	100	0.312396	12.509	13.0906	12.5404	11.8339	12.8777	12.6279	12.0835
G5E8K5	Ankyrin-3	G5E8K5	ANK3_MOUSE	TRUE	100	0.573801	11.7194	9.88916	12.353	12.3433	12.858	11.7527	11.1201
H3BJD6	Protein phosphatase 1, regulatory subunit 9A	H3BJD6	H3BJD6_MOUSE	TRUE	100	0.443376	11.6598	10.5598	11.7497	10.9206	12.327	12.3572	12.0446
O08539	Myc box-dependent-interacting protein 1	O08539	BIN1_MOUSE	TRUE	100	0.424805	12.7018	11.2187	12.9597	12.5187	13.5136	13.1621	12.838
O08547	Vesicle-trafficking protein SEC22b	O08547	SC22B_MOUSE	TRUE	100	0.665595	14.071	10.379	14.7154	15.0598	15.6989	14.1814	14.3912
O08553	Dihydropyrimidinase-related protein 2	O08553	DPYL2_MOUSE	TRUE	100	0.450544	16.8719	16.7824	16.4402	16.9921	16.224	16.924	17.8684
O08579	Emerin	O08579	EMD_MOUSE	TRUE	83.3	0.195441	11.8419	11.1537	11.8823	11.2723	12.0492	12.0344	11.9714
O08585	Clathrin light chain A	O08585	CLCA_MOUSE	TRUE	100	0.302335	14.3248	14.9505	14.6691	13.8212	14.3192	14.0499	14.1386
O08586	Phosphatidylinositol 3,4,5-trisphosphate 3-phosphatase and dual-specificity protein phosphatase PTEN	O08586	PTEN_MOUSE	TRUE	100	0.387625	11.8735	11.3838	11.0482	12.2802	11.656	12.554	12.3187
O08599	Syntaxin-binding protein 1	O08599	STXB1_MOUSE	TRUE	100	0.267927	16.7277	16.8833	16.3987	16.4604	17.3462	16.7239	16.5538
O08709	Peroxiredoxin-6	O08709	PRDX6_MOUSE	TRUE	100	0.360902	14.3451	14.3715	14.0824	14.2623	13.7254	14.4728	15.1563
O08749	Dihydrolipoyl dehydrogenase, mitochondrial	O08749	DLDH_MOUSE	TRUE	100	0.430498	12.258	12.4321	11.4532	11.2331	12.9946	12.6794	12.7554
O08807	Peroxiredoxin-4	O08807	PRDX4_MOUSE	TRUE	50	1.27738	14.0451	11.103	10.8894	11.5613	16.5979	11.2834	14.2541
O09111	NADH dehydrogenase [ubiquinone] 1 beta subcomplex subunit 11, mitochondrial	O09111	NDUBB_MOUSE	TRUE	100	0.40691	15.4866	16.3591	15.4658	15.2561	15.1768	15.8381	14.8238
O09131	Glutathione S-transferase omega-1	O09131	GSTO1_MOUSE	TRUE	83.3	0.407232	10.528	10.0839	9.47902	10.3769	9.96724	10.9156	11.2964
O35129	Prohibitin-2	O35129	PHB2_MOUSE	TRUE	100	0.31652	12.8344	12.8735	12.4174	12.154	13.0417	13.4673	13.0528
O35136	Neural cell adhesion molecule 2	O35136	NCAM2_MOUSE	TRUE	100	0.411354	12.2412	10.9152	11.9319	12.4586	12.9897	12.7464	12.4056
O35143	ATPase inhibitor, mitochondrial	O35143	ATIF1_MOUSE	TRUE	100	0.249631	13.5921	14.1146	13.755	13.5581	13.506	13.6505	12.9686
O35226	26S proteasome non-ATPase regulatory subunit 4	O35226	PSMD4_MOUSE	TRUE	33.3	1.25248	14.8623	11.9244	12.7236	12.6358	16.884	12.4164	12.8407
O35286	Pre-mRNA-splicing factor ATP-dependent RNA helicase DHX15	O35286	DHX15_MOUSE	TRUE	100	0.540802	8.50542	9.21443	8.94458	7.68896	7.15217	8.50927	9.52309
O35295	Transcriptional activator protein Pur-beta	O35295	PURB_MOUSE	TRUE	100	0.231191	11.5081	11.4104	11.1306	11.7938	11.2144	11.5291	11.9702
O35326	Serine/arginine-rich splicing factor 5	O35326	SRSF5_MOUSE	TRUE	66.7	0.258183	12.1458	8.26603	8.53219	11.4879	12.3764	12.3246	12.3944
O35381;Q64G17	Acidic leucine-rich nuclear phosphoprotein 32 family member A;Putative acidic leucine-rich nuclear phosphoprotein 32 family member C	O35381;Q64G17	AN32A_MOUSE;AN32C_MOUSE	TRUE	100	0.414979	12.7445	12.6662	12.2097	13.1462	12.3103	12.5085	13.6262
O35453;P00755;P15949;Q9QYN3	Serine protease hepsin;Kallikrein 1-related peptidase b1;Kallikrein 1-related peptidase b9;Kallikrein-11	O35453;P00755;P15949;Q9QYN3	HEPS_MOUSE;K1KB1_MOUSE;K1KB9_MOUSE;KLK11_MOUSE	TRUE	100	0.595063	17.1948	18.4505	17.5042	16.7782	17.4516	16.5596	16.4249
O35526	Syntaxin-1A	O35526	STX1A_MOUSE	TRUE	100	0.241493	14.6926	14.8967	15.1547	14.2799	14.3129	14.6047	14.9066
O35621	Phosphomannomutase 1	O35621	PMM1_MOUSE	TRUE	100	0.596827	9.07421	8.62021	9.44937	8.61154	8.29854	9.12834	10.3373
O35643;Q9DBG3	AP-1 complex subunit beta-1;AP-2 complex subunit beta	O35643;Q9DBG3	AP1B1_MOUSE;AP2B1_MOUSE	TRUE	100	0.553267	12.2005	12.358	12.3811	11.3455	12.2246	11.5082	13.3856
O35685	Nuclear migration protein nudC	O35685	NUDC_MOUSE	TRUE	100	0.561629	11.1074	10.6221	10.2251	11.5989	10.7711	11.1452	12.282
O35737;P70333	Heterogeneous nuclear ribonucleoprotein H;Heterogeneous nuclear ribonucleoprotein H2	O35737;P70333	HNRH1_MOUSE;HNRH2_MOUSE	TRUE	100	0.823696	11.3122	10.7956	11.5679	10.3116	11.5899	10.6001	13.0079
O35864	COP9 signalosome complex subunit 5	O35864	CSN5_MOUSE	TRUE	50	0.709028	8.58232	8.42814	8.50174	9.67369	7.57154	8.01842	9.30792
O35874	Neutral amino acid transporter A	O35874	SATT_MOUSE	TRUE	100	0.627401	11.0526	10.7445	10.1762	9.88709	12.2918	11.3694	11.8465
O35927	Catenin delta-2	O35927	CTND2_MOUSE	TRUE	100	0.549283	14.1726	12.004	14.6626	14.6804	15.3436	14.2416	14.1034
O35954	Membrane-associated phosphatidylinositol transfer protein 1	O35954	PITM1_MOUSE	TRUE	83.3	0.370056	12.2107	8.48438	12.1177	11.656	12.1678	12.1273	12.9848
O54774	AP-3 complex subunit delta-1	O54774	AP3D1_MOUSE	TRUE	100	0.579211	10.3277	9.84183	9.94649	10.1479	10.4396	10.0083	11.5824
O54829;Q9Z2H2	Regulator of G-protein signaling 7;Regulator of G-protein signaling 6	O54829;Q9Z2H2	RGS7_MOUSE;RGS6_MOUSE	TRUE	50	1.18068	9.04968	9.78227	7.7087	8.28108	7.17438	8.43799	11.0023
O54865	Guanylate cyclase soluble subunit beta-1	O54865	GCYB1_MOUSE	TRUE	33.3	0.561738	10.4462	9.73441	10.2072	9.02103	9.0293	9.83974	11.0526
O54946;Q9QYI5	DnaJ homolog subfamily B member 6;DnaJ homolog subfamily B member 2	O54946;Q9QYI5	DNJB6_MOUSE;DNJB2_MOUSE	TRUE	100	0.250616	12.5978	12.4723	12.0759	12.6737	12.4263	13.1245	12.8142
O54983	Ketimine reductase mu-crystallin	O54983	CRYM_MOUSE	TRUE	100	0.462782	11.4725	10.7072	11.3653	12.1776	10.4201	12.0157	12.1494
O55017	Voltage-dependent N-type calcium channel subunit alpha-1B	O55017	CAC1B_MOUSE	TRUE	83.3	0.456861	11.8074	9.88212	12.083	12.2348	12.6134	11.1747	10.9312
O55022	Membrane-associated progesterone receptor component 1	O55022	PGRC1_MOUSE	TRUE	100	0.38637	13.2656	13.0143	12.8955	12.842	13.4974	14.1293	13.2153
O55042	Alpha-synuclein	O55042	SYUA_MOUSE	TRUE	100	0.232218	15.1573	15.112	15.3797	14.7358	15.6569	15.1178	14.9412
O55091	Protein IMPACT	O55091	IMPCT_MOUSE	TRUE	100	0.937384	12.6635	11.893	12.1392	14.5461	11.7968	12.0333	13.5728
O55100	Synaptogyrin-1	O55100	SNG1_MOUSE	TRUE	100	0.216699	15.594	15.8991	15.471	15.7441	15.3167	15.9532	15.1801
O55125	Protein NipSnap homolog 1	O55125	NIPS1_MOUSE	TRUE	100	0.361344	13.0493	13.3014	13.1467	11.8917	12.9026	13.7474	13.3061
O55126	Protein NipSnap homolog 2	O55126	NIPS2_MOUSE	TRUE	66.7	0.774021	9.84086	9.24283	8.16463	9.72619	9.47016	10.4786	11.25
O55131	Septin-7	O55131	SEPT7_MOUSE	TRUE	100	0.121357	15.2751	15.2663	15.4796	15.35	15.4197	15.0139	15.1214
O55142	60S ribosomal protein L35a	O55142	RL35A_MOUSE	TRUE	100	0.262269	12.5646	13.1358	12.1128	12.6319	12.3678	12.7731	12.366
O55143	Sarcoplasmic/endoplasmic reticulum calcium ATPase 2	O55143	AT2A2_MOUSE	TRUE	100	0.182453	14.6902	14.8306	14.5701	14.2951	15.0745	14.757	14.6137
O55234	Proteasome subunit beta type-5	O55234	PSB5_MOUSE	TRUE	100	0.430726	11.65	11.2482	11.3465	11.2953	11.2746	12.5039	12.2312
O70161	Phosphatidylinositol 4-phosphate 5-kinase type-1 gamma	O70161	PI51C_MOUSE	TRUE	100	0.442165	13.4305	11.4003	14.035	13.5627	14.2241	13.8046	13.5561
O70166	Stathmin-3	O70166	STMN3_MOUSE	TRUE	100	0.844867	14.4273	13.7393	12.9052	12.8999	15.9601	16.0058	15.0534
O70228;P98195	Probable phospholipid-transporting ATPase IIA;Probable phospholipid-transporting ATPase IIB	O70228;P98195	ATP9A_MOUSE;ATP9B_MOUSE	TRUE	83.3	0.69635	10.221	9.29007	8.56225	9.04131	11.4265	11.3157	10.7592
O70310	Glycylpeptide N-tetradecanoyltransferase 1	O70310	NMT1_MOUSE	TRUE	100	0.590981	11.9539	10.4833	10.9588	13.0938	12.2326	12.1762	12.7784
O70318	Band 4.1-like protein 2	O70318	E41L2_MOUSE	TRUE	100	0.266509	13.5522	13.2911	13.3998	13.4802	14.1802	13.6872	13.2746
O70435	Proteasome subunit alpha type-3	O70435	PSA3_MOUSE	TRUE	100	0.971952	10.2734	9.91876	8.0753	8.97435	10.7063	11.6077	12.3577
O70443	Guanine nucleotide-binding protein G(z) subunit alpha	O70443	GNAZ_MOUSE	TRUE	100	0.140234	13.0024	13.1574	13.0699	12.8835	13.0623	13.214	12.6273
O88343	Electrogenic sodium bicarbonate cotransporter 1	O88343	S4A4_MOUSE	TRUE	100	0.617872	13.8428	12.6892	14.0257	13.6223	15.1688	13.7449	13.806
O88487	Cytoplasmic dynein 1 intermediate chain 2	O88487	DC1I2_MOUSE	TRUE	100	0.242037	12.6659	12.3649	12.075	12.6983	12.9431	13.0648	12.8494
O88569	Heterogeneous nuclear ribonucleoproteins A2/B1	O88569	ROA2_MOUSE	TRUE	100	0.284523	13.9737	13.9994	13.4346	13.8679	13.8315	14.0893	14.6192
O88643	Serine/threonine-protein kinase PAK 1	O88643	PAK1_MOUSE	TRUE	100	0.545504	10.8454	8.78307	10.0613	11.4581	11.7591	11.3106	11.7002
O88689;Q91Y09;Q91Y10;Q91Y11;Q91Y12;Q91Y13;Q91Y14;Q91Y15;Q91Y16;Q91Y17;Q91Y18;Q91Y19;Q91Y20;Q91Y21	Protocadherin alpha-4;Protocadherin alpha C2;Protocadherin alpha C1;Protocadherin alpha-9;Protocadherin alpha 8;Protocadherin alpha-7;Pcdha6 protein;Protocadherin alpha 5;Protocadherin alpha 3;Protocadherin alpha 2;Protocadherin alpha 12;Protocadherin alpha 11;Protocadherin alpha-10;Protocadherin alpha 1	O88689;Q91Y09;Q91Y10;Q91Y11;Q91Y12;Q91Y13;Q91Y14;Q91Y15;Q91Y16;Q91Y17;Q91Y18;Q91Y19;Q91Y20;Q91Y21	PCDA4_MOUSE;Q91Y09_MOUSE;Q91Y10_MOUSE;PCDA9_MOUSE;Q91Y12_MOUSE;PCDA7_MOUSE;Q91Y14_MOUSE;Q91Y15_MOUSE;Q91Y16_MOUSE;Q91Y17_MOUSE;Q91Y18_MOUSE;Q91Y19_MOUSE;PCDAA_MOUSE;Q91Y21_MOUSE	TRUE	83.3	0.524883	12.2186	9.96053	12.3055	11.39	13.2555	12.4192	11.7226
O88704	Potassium/sodium hyperpolarization-activated cyclic nucleotide-gated channel 1	O88704	HCN1_MOUSE	TRUE	100	0.53574	13.0684	11.4975	13.8088	12.4476	14.0888	13.2099	13.3578
O88737	Protein bassoon	O88737	BSN_MOUSE	TRUE	100	0.503185	14.4979	13.5104	15.299	14.7102	15.3733	14.0801	14.0143
O88741	Ganglioside-induced differentiation-associated protein 1	O88741	GDAP1_MOUSE	TRUE	100	0.29592	12.3052	12.3191	12.0368	13.0087	12.1795	11.9836	12.3033
O88935	Synapsin-1	O88935	SYN1_MOUSE	TRUE	100	0.254766	17.0677	16.7386	17.6758	16.8261	17.0818	16.9903	17.0936
O89032	SH3 and PX domain-containing protein 2A	O89032	SPD2A_MOUSE	TRUE	83.3	0.660483	11.2172	10.0049	11.7114	9.95115	12.5014	11.3365	10.5853
O89053	Coronin-1A	O89053	COR1A_MOUSE	TRUE	100	0.433777	10.6715	10.6959	10.9484	11.3096	9.94775	9.72165	11.4058
O89086	RNA-binding protein 3	O89086	RBM3_MOUSE	TRUE	66.7	1.01614	12.4469	10.5262	10.5778	13.9816	10.3776	10.918	14.5102
O89112	Glutathione S-transferase LANCL1	O89112	LANC1_MOUSE	TRUE	33.3	0.904545	13.6444	11.4043	10.7625	12.5516	10.5773	10.768	14.7373
P00405	Cytochrome c oxidase subunit 2	P00405	COX2_MOUSE	TRUE	100	0.285653	16.191	16.5442	15.9741	16.1006	15.9243	16.785	15.8176
P00920	Carbonic anhydrase 2	P00920	CAH2_MOUSE	TRUE	100	0.410199	13.4812	13.1987	12.8245	13.4953	13.4654	14.4041	13.499
P01644;P01645;P01647	Ig kappa chain V-V region HP R16.7;Ig kappa chain V-V region HP 93G7;Ig kappa chain V-V region HP 124E1	P01644;P01645;P01647	KV5AB_MOUSE;KV5AC_MOUSE;KV5AE_MOUSE	TRUE	100	0.630552	14.0647	15.274	12.2275	14.8773	14.9219	14.5166	12.571
P01672	Ig kappa chain V-III region PC 7940	P01672	KV3AK_MOUSE	TRUE	66.7	1.61715	14.3391	19.0675	11.3018	16.4793	10.7538	9.27215	12.5374
P01831	Thy-1 membrane glycoprotein	P01831	THY1_MOUSE	TRUE	83.3	0.514671	9.22001	9.95826	8.83827	8.656	8.32987	9.09523	10.0607
P01837	Immunoglobulin kappa constant	P01837	IGKC_MOUSE	TRUE	100	0.295652	17.1692	17.2016	17.1281	17.0482	17.5412	17.716	16.3801
P01863;P01865	Ig gamma-2A chain C region, A allele;Ig gamma-2A chain C region, membrane-bound form	P01863;P01865	GCAA_MOUSE;GCAM_MOUSE	TRUE	100	0.439964	12.6057	13.3753	13.1442	11.5696	12.4111	13.0714	12.0627
P01867	Ig gamma-2B chain C region	P01867	IGG2B_MOUSE	TRUE	100	0.318526	16.1434	16.3766	16.7302	16.0756	16.168	16.3976	15.1124
P01869	Ig gamma-1 chain C region, membrane-bound form	P01869	IGH1M_MOUSE	TRUE	100	0.582948	15.517	16.8038	12.784	16.0539	15.6551	16.2556	15.5495
P01942	Hemoglobin subunit alpha	P01942	HBA_MOUSE	TRUE	100	0.648248	12.4147	13.6924	12.9108	11.3216	11.8405	11.5335	13.189
P02301;P68433;P84228;P84244	Histone H3.3C;Histone H3.1;Histone H3.2;Histone H3.3	P02301;P68433;P84228;P84244	H3C_MOUSE;H31_MOUSE;H32_MOUSE;H33_MOUSE	TRUE	100	0.264965	15.7622	15.6448	16.0536	15.845	15.7696	16.2461	15.0143
P02463	Collagen alpha-1(IV) chain	P02463	CO4A1_MOUSE	TRUE	66.7	0.86943	14.7806	11.1215	11.3527	16.464	11.8033	14.4701	16.3848
P02468	Laminin subunit gamma-1	P02468	LAMC1_MOUSE	TRUE	100	1.06772	13.2356	10.9301	13.3556	15.4885	10.5252	13.5642	15.5497
P03995	Glial fibrillary acidic protein	P03995	GFAP_MOUSE	TRUE	100	0.316039	14.0572	13.671	14.7004	14.4445	13.9289	13.5936	14.0049
P04104	Keratin, type II cytoskeletal 1	P04104	K2C1_MOUSE	TRUE	33.3	1.17067	12.5087	10.5298	14.2127	11.0535	10.3337	10.8048	11.798
P04370	Myelin basic protein	P04370	MBP_MOUSE	TRUE	100	1.22075	14.041	14.0086	13.1147	13.4495	13.4954	16.3928	13.7852
P04627	Serine/threonine-protein kinase A-Raf	P04627	ARAF_MOUSE	TRUE	100	0.540865	14.9017	12.308	15.2048	15.434	16.0951	15.3662	15.0019
P04925	Major prion protein	P04925	PRIO_MOUSE	TRUE	100	0.360546	12.9453	13.1491	12.3987	12.9551	12.2331	13.6572	13.2787
P05063	Fructose-bisphosphate aldolase C	P05063	ALDOC_MOUSE	TRUE	100	0.266692	14.917	15.3492	15.0845	15.212	14.3998	14.386	15.0707
P05064	Fructose-bisphosphate aldolase A	P05064	ALDOA_MOUSE	TRUE	100	0.214889	17.7022	18.0624	17.5429	18.046	17.3526	17.432	17.7772
P05132	cAMP-dependent protein kinase catalytic subunit alpha	P05132	KAPCA_MOUSE	TRUE	100	0.644561	11.2542	9.94477	10.5614	12.1267	10.3411	12.3264	12.2247
P05201	Aspartate aminotransferase, cytoplasmic	P05201	AATC_MOUSE	TRUE	100	0.25371	13.7954	14.3645	13.2614	13.8257	13.6788	13.7428	13.8993
P05202	Aspartate aminotransferase, mitochondrial	P05202	AATM_MOUSE	TRUE	100	0.225427	14.708	15.1327	15.0017	14.4537	14.2515	14.7185	14.6898
P05532	Mast/stem cell growth factor receptor Kit	P05532	KIT_MOUSE	TRUE	83.3	0.474993	12.3948	8.53384	11.7473	12.1403	13.3634	12.4425	12.2804
P06151	L-lactate dehydrogenase A chain	P06151	LDHA_MOUSE	TRUE	100	0.349464	16.0011	15.9199	15.9735	15.865	15.3919	16.0563	16.8002
P06745	Glucose-6-phosphate isomerase	P06745	G6PI_MOUSE	TRUE	100	0.134985	16.1948	16.4634	15.8945	16.3047	16.2398	16.2097	16.0568
P06801	NADP-dependent malic enzyme	P06801	MAOX_MOUSE	TRUE	100	0.256773	12.535	13.1069	12.4323	12.7153	12.0382	12.5088	12.4083
P06837	Neuromodulin	P06837	NEUM_MOUSE	TRUE	100	0.300071	13.5004	13.9578	13.6426	13.8806	13.1471	13.7096	12.6649
P07724	Albumin	P07724	ALBU_MOUSE	TRUE	100	0.455404	13.9365	14.2345	13.7421	14.9196	13.2455	13.4773	14.0003
P07901	Heat shock protein HSP 90-alpha	P07901	HS90A_MOUSE	TRUE	100	0.209545	13.1708	13.5305	13.0972	13.4311	12.9106	12.7318	13.3234
P08121	Collagen alpha-1(III) chain	P08121	CO3A1_MOUSE	TRUE	66.7	1.07406	13.0184	11.6596	11.2002	15.2278	9.9636	11.2765	14.3692
P08122	Collagen alpha-2(IV) chain	P08122	CO4A2_MOUSE	TRUE	83.3	1.61716	9.33502	8.72763	8.67528	9.87577	7.96892	7.56838	12.5868
P08226	Apolipoprotein E	P08226	APOE_MOUSE	TRUE	100	0.420353	11.3651	11.9997	10.9414	11.1307	11.4867	10.515	12.117
P08228	Superoxide dismutase [Cu-Zn]	P08228	SODC_MOUSE	TRUE	100	0.212447	14.0684	14.07	14.369	13.5211	13.9708	14.4274	14.0524
P08249	Malate dehydrogenase, mitochondrial	P08249	MDHM_MOUSE	TRUE	100	0.23817	16.4729	16.9659	16.4289	15.9894	16.5203	16.6979	16.2348
P08551	Neurofilament light polypeptide	P08551	NFL_MOUSE	TRUE	100	0.470489	13.5727	13.2629	12.8379	13.5301	13.3937	14.6035	13.8083
P08553	Neurofilament medium polypeptide	P08553	NFM_MOUSE	TRUE	100	0.741504	13.2992	12.3223	12.292	12.989	13.6179	14.8437	13.7301
P09103	Protein disulfide-isomerase	P09103	PDIA1_MOUSE	TRUE	100	0.764033	13.8688	12.2362	13.7826	13.8904	15.4875	13.5996	14.2161
P09405	Nucleolin	P09405	NUCL_MOUSE	TRUE	100	0.557446	11.7695	12.0458	11.8657	11.2199	11.0421	11.48	12.9633
P09411	Phosphoglycerate kinase 1	P09411	PGK1_MOUSE	TRUE	100	0.309351	14.8163	15.048	14.3865	14.4818	14.5028	15.0107	15.468
P09671	Superoxide dismutase [Mn], mitochondrial	P09671	SODM_MOUSE	TRUE	100	0.423502	12.8265	12.7378	11.6964	12.7181	12.9008	13.707	13.1991
P0C027;P0C028;Q8R2U6	Diphosphoinositol polyphosphate phosphohydrolase 3-alpha;Diphosphoinositol polyphosphate phosphohydrolase 3-beta;Diphosphoinositol polyphosphate phosphohydrolase 2	P0C027;P0C028;Q8R2U6	NUD10_MOUSE;NUD11_MOUSE;NUDT4_MOUSE	TRUE	100	0.77339	10.891	7.92186	10.1565	12.3315	10.5215	11.9655	12.4492
P0C0S6;Q3THW5	Histone H2A.Z;Histone H2A.V	P0C0S6;Q3THW5	H2AZ_MOUSE;H2AV_MOUSE	TRUE	66.7	0.478712	12.491	12.5332	8.53167	11.229	8.77989	12.9801	13.222
P0C192	Leucine-rich repeat-containing protein 4B	P0C192	LRC4B_MOUSE	TRUE	100	0.5134	11.5534	9.15939	11.9056	11.577	12.6377	11.9129	12.1277
P0DP26;P0DP27;P0DP28	Calmodulin-1;Calmodulin-2;Calmodulin-3	P0DP26;P0DP27;P0DP28	CALM1_MOUSE;CALM2_MOUSE;CALM3_MOUSE	TRUE	100	0.279933	16.3802	16.9674	16.3767	16.1848	15.7237	16.4517	16.5771
P10493	Nidogen-1	P10493	NID1_MOUSE	TRUE	83.3	0.788477	12.1145	11.4701	11.5356	13.1628	10.6822	11.6211	13.5709
P10630	Eukaryotic initiation factor 4A-II	P10630	IF4A2_MOUSE	TRUE	100	1.11567	12.4554	12.0179	11.7748	12.2318	11.7943	12.2918	14.6217
P10637	Microtubule-associated protein tau	P10637	TAU_MOUSE	TRUE	100	0.235282	15.5554	14.8482	15.717	15.5318	15.9868	15.697	15.5516
P10639	Thioredoxin	P10639	THIO_MOUSE	TRUE	100	0.278278	14.8656	14.6904	14.5995	14.7236	15.5381	14.9158	14.7265
P10649	Glutathione S-transferase Mu 1	P10649	GSTM1_MOUSE	TRUE	100	0.323721	13.1646	13.1118	12.8645	13.213	12.4879	13.4774	13.8328
P10852	4F2 cell-surface antigen heavy chain	P10852	4F2_MOUSE	TRUE	100	0.244182	13.5803	13.2989	13.8218	13.2856	14.0947	13.671	13.3094
P10853;Q64475;Q8CGP1;Q8CGP2	Histone H2B type 1-F/J/L;Histone H2B type 1-B;Histone H2B type 1-K;Histone H2B type 1-P	P10853;Q64475;Q8CGP1;Q8CGP2	H2B1F_MOUSE;H2B1B_MOUSE;H2B1K_MOUSE;H2B1P_MOUSE	TRUE	100	0.342376	14.6104	15.2133	14.4493	14.7874	13.5404	15.0312	14.641
P10922	Histone H1.0	P10922	H10_MOUSE	TRUE	100	0.556883	13.5023	14.6206	12.5201	13.7297	14.1278	13.234	12.7814
P11031	Activated RNA polymerase II transcriptional coactivator p15	P11031	TCP4_MOUSE	TRUE	100	0.949591	13.1981	13.2954	11.606	13.0364	12.7421	13.3653	15.1431
P11087	Collagen alpha-1(I) chain	P11087	CO1A1_MOUSE	TRUE	100	1.28974	15.1049	13.7868	14.4094	17.1409	12.3326	14.9553	18.0045
P11276	Fibronectin	P11276	FINC_MOUSE	TRUE	50	0.760532	15.2701	12.6586	12.348	16.3411	11.5168	12.9468	16.5224
P11404	Fatty acid-binding protein, heart	P11404	FABPH_MOUSE	TRUE	100	0.458468	11.7521	11.2835	11.1231	12.3906	11.4121	11.6654	12.638
P11499	Heat shock protein HSP 90-beta	P11499	HS90B_MOUSE	TRUE	100	0.265863	16.6493	17.0237	15.9246	16.8466	16.4188	16.6393	17.0427
P11627	Neural cell adhesion molecule L1	P11627	L1CAM_MOUSE	TRUE	83.3	0.344848	10.9498	8.93704	11.0567	9.75894	11.2861	11.3995	11.2476
P11798	Calcium/calmodulin-dependent protein kinase type II subunit alpha	P11798	KCC2A_MOUSE	TRUE	100	0.358041	14.4783	13.9698	15.003	15.076	14.1424	13.922	14.7568
P11881	Inositol 1,4,5-trisphosphate receptor type 1	P11881	ITPR1_MOUSE	TRUE	100	0.638402	11.6425	9.83352	12.5203	12.8145	12.538	10.5323	11.6161
P12023	Amyloid-beta A4 protein	P12023	A4_MOUSE	TRUE	83.3	0.473526	11.1275	9.7836	10.1489	11.9372	11.7464	10.9666	10.8382
P12367	cAMP-dependent protein kinase type II-alpha regulatory subunit	P12367	KAP2_MOUSE	TRUE	100	0.182966	11.8382	11.6673	11.8436	11.6656	12.1441	11.5539	12.1545
P12657	Muscarinic acetylcholine receptor M1	P12657	ACM1_MOUSE	TRUE	66.7	0.725875	9.99127	10.0268	8.66209	9.50796	11.2803	10.447	8.72979
P12658	Calbindin	P12658	CALB1_MOUSE	TRUE	100	0.628023	13.8114	14.0148	13.6598	14.2414	12.1993	13.5973	15.1558
P12849	cAMP-dependent protein kinase type I-beta regulatory subunit	P12849	KAP1_MOUSE	TRUE	100	0.505915	12.8099	13.4623	13.8161	12.2155	12.4933	12.4291	12.4431
P12960	Contactin-1	P12960	CNTN1_MOUSE	TRUE	100	0.213537	14.1614	14.4266	13.7908	13.9055	14.439	14.4668	13.9396
P13020	Gelsolin	P13020	GELS_MOUSE	TRUE	100	0.128582	11.9088	11.9686	11.7565	12.1608	11.6359	12.0178	11.9134
P13595	Neural cell adhesion molecule 1	P13595	NCAM1_MOUSE	TRUE	100	0.531978	19.5032	17.8851	19.42	19.7549	20.641	19.8611	19.4569
P14094	Sodium/potassium-transporting ATPase subunit beta-1	P14094	AT1B1_MOUSE	TRUE	100	0.321377	14.9386	15.5254	13.9964	14.8132	14.8617	15.2796	15.1551
P14106	Complement C1q subcomponent subunit B	P14106	C1QB_MOUSE	TRUE	100	0.316141	10.8097	10.1931	10.586	11.3698	11.2949	10.8606	10.5537
P14115	60S ribosomal protein L27a	P14115	RL27A_MOUSE	TRUE	100	1.14111	10.8118	10.6368	10.1367	9.60003	13.0608	10.2876	11.1492
P14148	60S ribosomal protein L7	P14148	RL7_MOUSE	TRUE	100	0.0963786	13.2255	13.2197	13.1737	13.3191	13.28	13.387	12.9736
P14152	Malate dehydrogenase, cytoplasmic	P14152	MDHC_MOUSE	TRUE	100	0.248763	15.868	16.1707	15.4761	16.1393	15.4184	15.7416	16.2619
P14211	Calreticulin	P14211	CALR_MOUSE	TRUE	100	0.31377	12.3881	12.216	11.7075	12.0112	12.6855	12.8433	12.8652
P14231	Sodium/potassium-transporting ATPase subunit beta-2	P14231	AT1B2_MOUSE	TRUE	100	0.488325	12.8362	13.42	12.2569	11.9065	13.0679	13.7938	12.5719
P14685	26S proteasome non-ATPase regulatory subunit 3	P14685	PSMD3_MOUSE	TRUE	83.3	0.413385	10.9799	10.1452	8.29661	11.7488	10.5616	11.2477	11.1962
P14733	Lamin-B1	P14733	LMNB1_MOUSE	TRUE	100	0.949723	10.0543	9.40029	10.2719	8.66778	8.33903	11.7741	11.8725
P14824	Annexin A6	P14824	ANXA6_MOUSE	TRUE	100	0.282622	13.0982	13.6967	12.6248	13.0924	12.8741	12.906	13.3952
P14869	60S acidic ribosomal protein P0	P14869	RLA0_MOUSE	TRUE	100	0.326972	12.9945	13.753	12.6286	13.0315	12.617	13.0114	12.9252
P14873	Microtubule-associated protein 1B	P14873	MAP1B_MOUSE	TRUE	100	0.174202	13.846	13.4983	13.8766	13.6388	13.8391	14.1925	14.031
P15105	Glutamine synthetase	P15105	GLNA_MOUSE	TRUE	100	0.204561	14.5687	14.9076	14.0348	14.7794	14.3563	14.6448	14.6893
P15209	BDNF/NT-3 growth factors receptor	P15209	NTRK2_MOUSE	TRUE	100	0.534749	12.3656	10.3838	12.8693	12.3654	13.5096	12.4815	12.5841
P15388	Potassium voltage-gated channel subfamily C member 1	P15388	KCNC1_MOUSE	TRUE	100	0.614257	12.7528	11.5117	13.666	11.704	12.3026	13.556	13.7764
P15508	Spectrin beta chain, erythrocytic	P15508	SPTB1_MOUSE	TRUE	83.3	0.46899	9.22061	8.90679	9.3172	8.25222	9.61139	8.81981	10.1024
P15864	Histone H1.2	P15864	H12_MOUSE	TRUE	100	0.388605	14.2758	15.1126	14.6454	13.8449	13.9807	13.9075	14.1638
P16054	Protein kinase C epsilon type	P16054	KPCE_MOUSE	TRUE	83.3	0.497535	11.1824	9.88079	10.351	11.4469	10.6216	11.3455	12.1471
P16125	L-lactate dehydrogenase B chain	P16125	LDHB_MOUSE	TRUE	100	0.201546	15.7829	16.0626	15.5971	16.1581	15.5166	15.5012	15.8621
P16330	2',3'-cyclic-nucleotide 3'-phosphodiesterase	P16330	CN37_MOUSE	TRUE	100	0.771671	15.891	15.8582	15.1663	14.9441	16.2105	17.4909	15.6759
P16381;Q62095;Q62167	Putative ATP-dependent RNA helicase Pl10;ATP-dependent RNA helicase DDX3Y;ATP-dependent RNA helicase DDX3X	P16381;Q62095;Q62167	DDX3L_MOUSE;DDX3Y_MOUSE;DDX3X_MOUSE	TRUE	100	0.564412	11.0933	8.96504	10.8359	12.2705	11.3587	11.3336	11.7959
P16546	Spectrin alpha chain, non-erythrocytic 1	P16546	SPTN1_MOUSE	TRUE	100	0.171851	15.8321	15.9688	16.2259	15.8087	15.7708	15.6415	15.5771
P17182	Alpha-enolase	P17182	ENOA_MOUSE	TRUE	100	0.340991	14.5429	15.029	14.2209	14.7682	13.8793	14.2271	15.1328
P17183	Gamma-enolase	P17183	ENOG_MOUSE	TRUE	100	0.494122	13.1826	13.4483	11.6782	13.0846	13.2805	13.3642	14.24
P17426	AP-2 complex subunit alpha-1	P17426	AP2A1_MOUSE	TRUE	100	0.204933	13.3141	13.6208	13.1399	13.4776	13.6333	13.0527	12.9603
P17427	AP-2 complex subunit alpha-2	P17427	AP2A2_MOUSE	TRUE	100	0.294581	12.6983	12.0758	13.3626	12.6749	12.7783	12.689	12.6091
P17665	Cytochrome c oxidase subunit 7C, mitochondrial	P17665	COX7C_MOUSE	TRUE	100	0.608011	13.3481	14.6024	13.6117	12.8939	12.0512	13.944	12.9855
P17710	Hexokinase-1	P17710	HXK1_MOUSE	TRUE	100	0.148071	15.0589	15.361	15.0674	15.1023	14.7832	14.8518	15.188
P17742	Peptidyl-prolyl cis-trans isomerase A	P17742	PPIA_MOUSE	TRUE	100	0.260843	16.7701	16.9837	16.1949	17.1154	16.2759	16.9743	17.0763
P17751	Triosephosphate isomerase	P17751	TPIS_MOUSE	TRUE	100	0.312503	14.7676	15.021	13.7865	15.3543	14.9338	14.6585	14.8513
P17809	Solute carrier family 2, facilitated glucose transporter member 1	P17809	GTR1_MOUSE	TRUE	50	1.11381	10.3863	9.3824	8.85649	9.01151	9.22343	10.0666	12.2357
P18242	Cathepsin D	P18242	CATD_MOUSE	TRUE	66.7	1.01773	10.3105	8.9621	9.12422	10.0327	8.00758	10.8976	12.3042
P18572	Basigin	P18572	BASI_MOUSE	TRUE	100	0.231985	13.2238	13.6671	13.238	12.9257	12.9741	13.561	12.9768
P18760	Cofilin-1	P18760	COF1_MOUSE	TRUE	100	0.219888	16.2112	16.3096	16.0375	16.4612	15.7178	16.1121	16.6288
P18872	Guanine nucleotide-binding protein G(o) subunit alpha	P18872	GNAO_MOUSE	TRUE	100	0.337304	14.5867	15.1375	15.1182	13.7452	14.7191	14.4214	14.3787
P19157	Glutathione S-transferase P 1	P19157	GSTP1_MOUSE	TRUE	100	0.607703	13.3076	12.5915	11.9826	14.3529	12.7533	14.273	13.8921
P19246	Neurofilament heavy polypeptide	P19246	NFH_MOUSE	TRUE	100	0.751778	11.9962	11.1181	11.8012	11.6432	11.3541	13.5476	12.5132
P19253	60S ribosomal protein L13a	P19253	RL13A_MOUSE	TRUE	100	0.41139	10.9655	10.6025	10.1876	10.631	11.5135	11.1113	11.7469
P19536	Cytochrome c oxidase subunit 5B, mitochondrial	P19536	COX5B_MOUSE	TRUE	100	0.601174	12.647	13.7669	10.5609	11.9697	12.9759	12.953	13.6556
P19783	Cytochrome c oxidase subunit 4 isoform 1, mitochondrial	P19783	COX41_MOUSE	TRUE	100	0.316122	14.2893	14.566	14.3968	14.8828	13.4141	14.4678	14.0082
P20029	Endoplasmic reticulum chaperone BiP	P20029	BIP_MOUSE	TRUE	100	0.212305	14.3515	14.7223	14.6277	14.4437	14.3467	14.03	13.9385
P20108	Thioredoxin-dependent peroxide reductase, mitochondrial	P20108	PRDX3_MOUSE	TRUE	100	0.525298	13.5025	13.1238	13.9258	12.3293	12.9362	14.45	14.25
P20152	Vimentin	P20152	VIME_MOUSE	TRUE	100	0.338643	14.5952	14.9876	14.5154	15.255	14.4871	13.7046	14.6216
P20357	Microtubule-associated protein 2	P20357	MTAP2_MOUSE	TRUE	100	0.225006	16.7022	16.2635	16.9686	16.8469	16.6186	16.4034	17.1122
P21107	Tropomyosin alpha-3 chain	P21107	TPM3_MOUSE	TRUE	100	0.297321	13.752	14.404	13.6724	13.7729	13.364	13.3215	13.9772
P21460	Cystatin-C	P21460	CYTC_MOUSE	TRUE	100	0.708269	12.9412	12.5206	12.6197	13.6301	11.8064	12.6748	14.3957
P21619	Lamin-B2	P21619	LMNB2_MOUSE	TRUE	100	0.258422	12.5316	11.9363	12.3118	12.8677	12.4172	12.9919	12.665
P22723	Gamma-aminobutyric acid receptor subunit gamma-2	P22723	GBRG2_MOUSE	TRUE	83.3	0.4819	10.8705	9.10027	11.6783	8.62263	11.3497	11.2708	11.4311
P23116	Eukaryotic translation initiation factor 3 subunit A	P23116	EIF3A_MOUSE	TRUE	66.7	0.821109	10.0482	9.92099	9.43967	8.17187	8.56896	10.6504	11.5338
P23198	Chromobox protein homolog 3	P23198	CBX3_MOUSE	TRUE	83.3	0.620298	10.9585	8.83846	8.65056	11.1852	10.9313	11.8881	12.1373
P23506	Protein-L-isoaspartate(D-aspartate) O-methyltransferase	P23506	PIMT_MOUSE	TRUE	100	0.714678	10.7242	10.6363	10.9471	10.35	10.0825	10.1115	12.2178
P23819	Glutamate receptor 2	P23819	GRIA2_MOUSE	TRUE	100	0.415446	13.2156	12.1389	13.6391	13.2762	14.0298	12.7832	13.4264
P24288	Branched-chain-amino-acid aminotransferase, cytosolic	P24288	BCAT1_MOUSE	TRUE	100	0.641037	11.8671	11.2397	9.98911	13.0363	11.8916	12.0696	12.9763
P24369	Peptidyl-prolyl cis-trans isomerase B	P24369	PPIB_MOUSE	TRUE	100	0.510714	11.2813	9.42752	11.79	11.841	10.5567	11.9131	12.1597
P26040	Ezrin	P26040	EZRI_MOUSE	TRUE	100	0.161517	12.3269	12.2219	12.0515	12.5207	12.6525	12.15	12.365
P26049	Gamma-aminobutyric acid receptor subunit alpha-3	P26049	GBRA3_MOUSE	TRUE	100	0.649006	11.3644	9.32787	11.445	11.8887	12.7756	11.1016	11.6475
P26350	Prothymosin alpha	P26350	PTMA_MOUSE	TRUE	100	0.27135	12.5141	13.0914	11.9178	12.6604	12.4103	12.6623	12.3426
P26369	Splicing factor U2AF 65 kDa subunit	P26369	U2AF2_MOUSE	TRUE	50	0.463595	10.8727	9.39375	9.91064	11.3889	8.9996	9.31191	11.3184
P26638	Serine--tRNA ligase, cytoplasmic	P26638	SYSC_MOUSE	TRUE	83.3	0.196588	13.2651	9.43654	13.0627	13.4672	13.0518	13.1003	13.6437
P26645	Myristoylated alanine-rich C-kinase substrate	P26645	MARCS_MOUSE	TRUE	100	0.124265	14.9185	15.137	14.7028	14.9471	14.9038	15.0931	14.7274
P26883	Peptidyl-prolyl cis-trans isomerase FKBP1A	P26883	FKB1A_MOUSE	TRUE	100	0.565916	14.945	15.6499	14.6045	15.2477	13.8429	14.2721	16.0527
P27612	Phospholipase A-2-activating protein	P27612	PLAP_MOUSE	TRUE	100	0.460241	11.7341	9.71636	11.4105	12.2505	12.2708	12.4627	12.2938
P27659	60S ribosomal protein L3	P27659	RL3_MOUSE	TRUE	100	0.229686	12.6609	12.4444	12.293	12.8067	13.1504	12.824	12.4471
P27671	Ras-specific guanine nucleotide-releasing factor 1	P27671	RGRF1_MOUSE	TRUE	100	0.513539	12.3978	11.0984	12.275	12.2904	13.3273	12.1793	13.2165
P27773	Protein disulfide-isomerase A3	P27773	PDIA3_MOUSE	TRUE	100	0.311957	13.2532	13.7803	13.0929	13.8006	12.8129	13.0273	13.0048
P28271	Cytoplasmic aconitate hydratase	P28271	ACOC_MOUSE	TRUE	83.3	0.505759	10.8933	8.68411	10.5468	11.7597	9.59337	11.0192	11.5477
P28352	DNA-(apurinic or apyrimidinic site) endonuclease	P28352	APEX1_MOUSE	TRUE	100	0.758716	11.2796	8.89876	9.56636	12.5909	11.3053	12.7007	12.6158
P28571	Sodium- and chloride-dependent glycine transporter 1	P28571	SC6A9_MOUSE	TRUE	83.3	0.763055	10.3786	9.41787	9.64329	8.35518	11.8616	11.4249	10.608
P28652	Calcium/calmodulin-dependent protein kinase type II subunit beta	P28652	KCC2B_MOUSE	TRUE	100	0.31912	12.7114	12.3425	13.3518	13.0792	12.754	12.1232	12.6178
P28660	Nck-associated protein 1	P28660	NCKP1_MOUSE	TRUE	100	0.815216	9.84254	9.59148	9.63094	7.96424	9.6386	10.6782	11.5517
P28661	Septin-4	P28661	SEPT4_MOUSE	TRUE	100	0.263641	12.8185	12.3383	12.8366	12.4882	13.3447	12.7774	13.1259
P28663	Beta-soluble NSF attachment protein	P28663	SNAB_MOUSE	TRUE	100	0.371466	13.3479	13.7324	12.519	13.198	13.0938	13.4408	14.1031
P28667	MARCKS-related protein	P28667	MRP_MOUSE	TRUE	100	0.37799	10.2789	9.44056	10.08	10.8382	10.1594	10.1794	10.9757
P28738	Kinesin heavy chain isoform 5C	P28738	KIF5C_MOUSE	TRUE	100	0.607341	11.8343	10.2364	11.6938	11.4308	13.1048	12.4251	12.1149
P29595	NEDD8	P29595	NEDD8_MOUSE	TRUE	100	0.862113	10.7604	11.3048	11.1125	10.2202	7.71865	11.4677	12.7384
P30275	Creatine kinase U-type, mitochondrial	P30275	KCRU_MOUSE	TRUE	100	0.239489	14.2777	14.764	14.0132	13.8282	14.5364	14.3341	14.1903
P30416	Peptidyl-prolyl cis-trans isomerase FKBP4	P30416	FKBP4_MOUSE	TRUE	100	0.355211	12.925	13.0066	12.0974	13.0536	12.4278	13.4726	13.4923
P30658	Chromobox protein homolog 2	P30658	CBX2_MOUSE	TRUE	83.3	0.554314	12.7488	13.7676	13.4235	12.5787	12.8732	11.1012	7.97222
P31324	cAMP-dependent protein kinase type II-beta regulatory subunit	P31324	KAP3_MOUSE	TRUE	100	0.535506	13.6465	13.5511	13.894	12.7512	13.743	13.142	14.7979
P31648	Sodium- and chloride-dependent GABA transporter 1	P31648	SC6A1_MOUSE	TRUE	100	0.525194	14.5976	12.7601	14.7827	14.4134	15.7094	14.8929	15.0275
P31650	Sodium- and chloride-dependent GABA transporter 3	P31650	S6A11_MOUSE	TRUE	100	0.114477	14.0449	14.1381	14.0707	13.9684	14.2429	14.1056	13.7435
P31786	Acyl-CoA-binding protein	P31786	ACBP_MOUSE	TRUE	100	0.441641	13.384	13.6244	11.4403	13.6812	13.3744	14.1496	14.0341
P31938	Dual specificity mitogen-activated protein kinase kinase 1	P31938	MP2K1_MOUSE	TRUE	100	0.67123	11.6154	11.7953	11.2124	12.1432	10.4178	11.1074	13.0161
P32020	Non-specific lipid-transfer protein	P32020	NLTP_MOUSE	TRUE	83.3	0.44301	10.2054	9.85408	9.42799	9.80953	10.6971	11.0067	10.0858
P32037	Solute carrier family 2, facilitated glucose transporter member 3	P32037	GTR3_MOUSE	TRUE	100	0.499188	12.8255	11.432	12.8122	13.1582	13.8572	13.2192	12.4739
P34022	Ran-specific GTPase-activating protein	P34022	RANG_MOUSE	TRUE	83.3	0.918042	12.0288	14.3432	13.71	8.08504	9.50171	9.57853	14.4271
P34884	Macrophage migration inhibitory factor	P34884	MIF_MOUSE	TRUE	100	0.46985	14.7793	14.5745	13.9507	15.3431	14.0358	15.0945	15.677
P35235	Tyrosine-protein phosphatase non-receptor type 11	P35235	PTN11_MOUSE	TRUE	100	0.432066	12.2195	11.1272	11.5055	12.4703	12.4473	12.8199	12.9465
P35279	Ras-related protein Rab-6A	P35279	RAB6A_MOUSE	TRUE	100	0.324151	13.1024	12.9812	12.3787	12.7211	13.5621	13.6426	13.3285
P35363	5-hydroxytryptamine receptor 2A	P35363	5HT2A_MOUSE	TRUE	83.3	0.736985	10.0331	8.37528	11.0523	11.8584	10.7563	6.1218	10.3765
P35486	Pyruvate dehydrogenase E1 component subunit alpha, somatic form, mitochondrial	P35486	ODPA_MOUSE	TRUE	100	0.156834	14.2601	14.6029	13.948	14.365	14.1903	14.1366	14.3176
P35564	Calnexin	P35564	CALX_MOUSE	TRUE	100	0.186149	13.1916	13.3476	13.209	12.5841	13.3448	13.4457	13.2182
P35700	Peroxiredoxin-1	P35700	PRDX1_MOUSE	TRUE	100	0.275509	15.464	15.5612	14.8398	15.6796	15.0365	15.7219	15.945
P35762	CD81 antigen	P35762	CD81_MOUSE	TRUE	50	0.856328	13.6925	11.74	10.4415	11.355	11.0055	15.2661	14.4564
P35802	Neuronal membrane glycoprotein M6-a	P35802	GPM6A_MOUSE	TRUE	100	0.283852	15.019	14.9124	14.2915	15.1838	15.0046	15.6132	15.1086
P35803	Neuronal membrane glycoprotein M6-b	P35803	GPM6B_MOUSE	TRUE	100	0.363548	14.1272	14.48	12.7631	14.1	14.6515	14.636	14.1324
P35980	60S ribosomal protein L18	P35980	RL18_MOUSE	TRUE	100	0.469526	12.3946	12.9164	13.3556	12.1252	11.4086	12.2296	12.3321
P38647	Stress-70 protein, mitochondrial	P38647	GRP75_MOUSE	TRUE	100	0.406116	13.1101	14.0331	12.9038	12.9209	13.2266	12.9731	12.6033
P39053	Dynamin-1	P39053	DYN1_MOUSE	TRUE	100	0.0946681	16.6562	16.8714	16.6722	16.5636	16.48	16.6328	16.7171
P39054	Dynamin-2	P39054	DYN2_MOUSE	TRUE	100	0.171453	13.1463	12.7926	13.4192	12.9148	13.1958	13.4028	13.1526
P39447	Tight junction protein ZO-1	P39447	ZO1_MOUSE	TRUE	100	0.437344	10.6146	8.21254	11.2371	10.8628	11.352	10.9853	11.038
P40124	Adenylyl cyclase-associated protein 1	P40124	CAP1_MOUSE	TRUE	100	0.396722	9.82504	9.00583	9.28404	10.1776	9.76471	10.6107	10.1072
P40142	Transketolase	P40142	TKT_MOUSE	TRUE	100	0.198882	12.5207	12.7514	12.1929	12.6462	12.0617	12.7677	12.7045
P40240	CD9 antigen	P40240	CD9_MOUSE	TRUE	33.3	1.15232	12.2195	10.5731	10.6601	10.5112	11.8155	13.8659	10.9147
P41105	60S ribosomal protein L28	P41105	RL28_MOUSE	TRUE	100	0.445085	14.0505	14.9402	14.4623	14.3831	13.7151	13.5308	13.2715
P42669	Transcriptional activator protein Pur-alpha	P42669	PURA_MOUSE	TRUE	100	0.215678	13.2041	13.4724	12.4815	13.4519	13.17	13.3145	13.3342
P42932	T-complex protein 1 subunit theta	P42932	TCPQ_MOUSE	TRUE	100	0.895047	10.8565	10.0685	9.11336	11.5429	10.1689	11.5078	12.7375
P43006	Excitatory amino acid transporter 2	P43006	EAA2_MOUSE	TRUE	100	0.517811	18.283	17.5013	18.0682	18.367	19.4209	18.1853	18.1552
P43274	Histone H1.4	P43274	H14_MOUSE	TRUE	100	0.655925	16.1287	17.0399	17.4081	14.9501	16.025	15.3296	16.0197
P43276	Histone H1.5	P43276	H15_MOUSE	TRUE	100	0.514466	14.1728	15.2942	14.4434	13.8912	13.9066	13.7046	13.7968
P43277	Histone H1.3	P43277	H13_MOUSE	TRUE	100	0.442751	16.6865	17.6595	16.8896	16.2859	16.7426	16.5109	16.0306
P45376	Aldo-keto reductase family 1 member B1	P45376	ALDR_MOUSE	TRUE	100	0.370447	12.9964	12.9829	12.1803	13.6953	12.4651	13.3412	13.3137
P45591	Cofilin-2	P45591	COF2_MOUSE	TRUE	100	0.810763	10.9851	9.36498	11.0365	10.8807	9.87907	12.1246	12.6245
P46096	Synaptotagmin-1	P46096	SYT1_MOUSE	TRUE	100	0.139259	15.9274	15.8606	15.8334	15.593	16.0425	16.1686	16.0662
P46460	Vesicle-fusing ATPase	P46460	NSF_MOUSE	TRUE	100	0.121301	16.0579	16.2299	16.18	15.8408	16.2336	15.9583	15.9047
P46471	26S proteasome regulatory subunit 7	P46471	PRS7_MOUSE	TRUE	83.3	0.253486	11.6777	10.9624	7.69229	11.685	11.9357	11.7604	12.0448
P46638;P62492	Ras-related protein Rab-11B;Ras-related protein Rab-11A	P46638;P62492	RB11B_MOUSE;RB11A_MOUSE	TRUE	100	0.243642	12.5244	12.1085	12.7273	12.1812	12.4014	13.0059	12.7224
P46660	Alpha-internexin	P46660	AINX_MOUSE	TRUE	100	0.564755	15.3274	15.4434	14.5066	14.7918	15.3181	16.5467	15.3579
P47708	Rabphilin-3A	P47708	RP3A_MOUSE	TRUE	100	0.610929	12.6166	10.9197	12.8166	12.7465	13.9333	12.98	12.3037
P47746	Cannabinoid receptor 1	P47746	CNR1_MOUSE	TRUE	100	0.626838	14.3594	12.7055	14.4364	14.7719	15.7076	14.1045	14.4306
P47753	F-actin-capping protein subunit alpha-1	P47753	CAZA1_MOUSE	TRUE	100	0.287433	11.2167	11.7346	10.3797	11.3513	10.9953	11.4655	11.374
P47754	F-actin-capping protein subunit alpha-2	P47754	CAZA2_MOUSE	TRUE	66.7	0.791823	13.8586	15.5409	14.0798	15.1502	10.4999	10.1967	10.6635
P47757	F-actin-capping protein subunit beta	P47757	CAPZB_MOUSE	TRUE	100	0.865705	11.5659	10.6343	10.4729	11.2377	11.0508	12.7252	13.2746
P47857	ATP-dependent 6-phosphofructokinase, muscle type	P47857	PFKAM_MOUSE	TRUE	100	0.198814	14.3378	14.5285	14.0601	14.6988	14.5132	13.9463	14.2799
P47911	60S ribosomal protein L6	P47911	RL6_MOUSE	TRUE	100	0.137387	13.6205	13.2634	13.7549	13.8607	13.6458	13.6741	13.5238
P47915	60S ribosomal protein L29	P47915	RL29_MOUSE	TRUE	100	0.306034	13.2669	13.811	13.5046	13.6214	13.1341	12.4832	13.0472
P47962	60S ribosomal protein L5	P47962	RL5_MOUSE	TRUE	100	0.491921	12.0103	10.8057	11.068	12.2371	12.6822	12.8704	12.3982
P48036	Annexin A5	P48036	ANXA5_MOUSE	TRUE	100	0.832095	11.9528	11.7018	11.4098	11.0716	11.6214	12.2578	13.6542
P48318	Glutamate decarboxylase 1	P48318	DCE1_MOUSE	TRUE	100	0.36236	12.2473	11.0329	12.3432	12.1948	12.9473	12.556	12.4097
P48320	Glutamate decarboxylase 2	P48320	DCE2_MOUSE	TRUE	100	0.356129	11.3182	10.2149	11.643	10.9062	11.8847	11.6586	11.6019
P48453	Serine/threonine-protein phosphatase 2B catalytic subunit beta isoform	P48453	PP2BB_MOUSE	TRUE	100	0.135338	15.0431	15.077	14.8493	15.3807	14.9285	15.0364	14.9869
P48678	Prelamin-A/C	P48678	LMNA_MOUSE	TRUE	100	0.16101	12.2769	12.2907	11.9483	12.5433	12.1236	12.2194	12.5363
P48722	Heat shock 70 kDa protein 4L	P48722	HS74L_MOUSE	TRUE	100	0.498696	11.9968	11.4349	11.8101	11.8782	11.8798	11.8694	13.1085
P48771	Cytochrome c oxidase subunit 7A2, mitochondrial	P48771	CX7A2_MOUSE	TRUE	100	0.526276	11.5264	12.6167	11.6277	10.7332	10.9745	11.1763	12.03
P48962	ADP/ATP translocase 1	P48962	ADT1_MOUSE	TRUE	100	0.245116	15.6886	15.8803	15.4286	14.9907	15.8274	16.032	15.9726
P49070	Calcium signal-modulating cyclophilin ligand	P49070	CAMLG_MOUSE	TRUE	83.3	0.424404	13.604	10.1637	14.1778	13.8194	14.2472	13.0304	12.7453
P49312	Heterogeneous nuclear ribonucleoprotein A1	P49312	ROA1_MOUSE	TRUE	66.7	0.676316	10.397	9.87993	10.1249	11.5974	9.29289	10.6921	10.0057
P49443	Protein phosphatase 1A	P49443	PPM1A_MOUSE	TRUE	100	0.646195	11.6683	10.8269	11.4158	12.1933	11.2082	11.3512	13.0143
P49615	Cyclin-dependent-like kinase 5	P49615	CDK5_MOUSE	TRUE	100	0.375902	13.5356	13.4392	13.0845	14.2169	12.9969	13.3485	14.1274
P49817	Caveolin-1	P49817	CAV1_MOUSE	TRUE	83.3	0.434282	12.3426	8.95504	12.8899	12.9199	12.0617	12.8212	11.0204
P50396	Rab GDP dissociation inhibitor alpha	P50396	GDIA_MOUSE	TRUE	100	0.442388	12.9414	12.8637	12.5126	13.1629	12.2801	12.9158	13.9131
P50516	V-type proton ATPase catalytic subunit A	P50516	VATA_MOUSE	TRUE	100	0.274309	14.6748	15.1778	13.9636	14.5969	14.6087	14.668	15.0337
P50518	V-type proton ATPase subunit E 1	P50518	VATE1_MOUSE	TRUE	100	0.177418	13.9257	13.9889	13.6977	13.8708	13.6559	14.3302	14.0108
P50580	Proliferation-associated protein 2G4	P50580	PA2G4_MOUSE	TRUE	83.3	0.668925	10.4518	10.5762	9.56394	10.4566	9.19643	10.2498	11.7798
P51150	Ras-related protein Rab-7a	P51150	RAB7A_MOUSE	TRUE	100	0.863575	9.42229	9.40338	9.52989	8.58524	8.02271	9.77912	11.2134
P51830	Adenylate cyclase type 9	P51830	ADCY9_MOUSE	TRUE	100	0.515988	11.9065	10.1781	12.4852	12.0119	12.9653	12.0962	11.7023
P51859	Hepatoma-derived growth factor	P51859	HDGF_MOUSE	TRUE	100	0.841014	11.2146	9.99167	9.62147	11.6221	10.9902	12.0831	12.9792
P51863	V-type proton ATPase subunit d 1	P51863	VA0D1_MOUSE	TRUE	100	0.416338	12.7197	13.4078	13.3417	11.3476	12.9006	12.4025	12.9182
P51881	ADP/ATP translocase 2	P51881	ADT2_MOUSE	TRUE	100	0.171741	17.9276	17.8606	17.9855	17.5062	18.1474	18.2284	17.8376
P52480	Pyruvate kinase PKM	P52480	KPYM_MOUSE	TRUE	100	0.178544	16.5832	16.9958	16.3944	16.4713	16.6769	16.6412	16.3194
P53026	60S ribosomal protein L10a	P53026	RL10A_MOUSE	TRUE	100	0.154218	12.5972	12.5262	12.8474	12.5401	12.2092	12.6495	12.8107
P53810	Phosphatidylinositol transfer protein alpha isoform	P53810	PIPNA_MOUSE	TRUE	100	1.0414	13.3829	12.4547	12.412	13.4357	12.6267	13.8962	15.4724
P53811	Phosphatidylinositol transfer protein beta isoform	P53811	PIPNB_MOUSE	TRUE	100	0.504797	9.30294	9.34161	9.06118	7.75551	9.3774	10.0001	10.2819
P53986	Monocarboxylate transporter 1	P53986	MOT1_MOUSE	TRUE	100	0.288452	10.9952	11.2434	10.1783	10.6327	11.2214	11.273	11.4222
P54227	Stathmin	P54227	STMN1_MOUSE	TRUE	100	0.13468	14.1747	14.4342	13.8073	14.2295	14.1768	14.1678	14.2327
P54320	Elastin	P54320	ELN_MOUSE	TRUE	50	1.64547	11.6831	9.63412	9.54127	9.26403	9.60495	10.1525	15.6328
P54728	UV excision repair protein RAD23 homolog B	P54728	RD23B_MOUSE	TRUE	100	0.477561	11.8208	12.4951	9.77046	12.4968	11.4393	12.2027	12.5202
P55012	Solute carrier family 12 member 2	P55012	S12A2_MOUSE	TRUE	83.3	0.464259	11.5292	9.80606	11.2861	11.6113	12.2745	12.1773	10.2968
P55066	Neurocan core protein	P55066	NCAN_MOUSE	TRUE	100	0.271369	12.1952	12.4894	11.9405	12.7056	11.535	12.1837	12.3169
P55088	Aquaporin-4	P55088	AQP4_MOUSE	TRUE	100	0.748482	14.7267	13.5593	14.8272	14.8752	16.295	14.0471	14.7566
P56212	cAMP-regulated phosphoprotein 19	P56212	ARP19_MOUSE	TRUE	100	0.251783	13.4828	13.6815	12.9855	13.1908	13.525	13.5016	14.0125
P56375	Acylphosphatase-2	P56375	ACYP2_MOUSE	TRUE	100	0.557306	11.0859	11.3411	10.7128	12.1432	9.72418	10.7102	11.8843
P56379	ATP synthase subunit ATP5MPL, mitochondrial	P56379	ATP68_MOUSE	TRUE	100	0.548339	11.7481	12.8917	12.2816	11.6622	11.5492	11.4811	10.6229
P56391	Cytochrome c oxidase subunit 6B1	P56391	CX6B1_MOUSE	TRUE	100	0.337642	15.4845	16.272	15.5596	15.3442	15.1257	15.4274	15.1782
P56393	Cytochrome c oxidase subunit 7B, mitochondrial	P56393	COX7B_MOUSE	TRUE	100	0.215858	12.9283	13.0739	12.9278	12.706	13.3639	13.0529	12.4454
P56395	Cytochrome b5	P56395	CYB5_MOUSE	TRUE	100	0.390117	12.0839	12.0115	11.6132	11.5117	12.1369	12.9418	12.2883
P56399	Ubiquitin carboxyl-terminal hydrolase 5	P56399	UBP5_MOUSE	TRUE	100	0.199776	13.9852	13.9342	13.7366	14.3856	13.6005	14.0767	14.1778
P56480	ATP synthase subunit beta, mitochondrial	P56480	ATPB_MOUSE	TRUE	100	0.362397	14.2137	14.6986	14.9186	13.7758	13.6565	14.0014	14.2311
P56564	Excitatory amino acid transporter 1	P56564	EAA1_MOUSE	TRUE	100	0.415778	11.5152	11.396	11.6127	10.1969	12.2759	11.5159	12.0939
P56565	Protein S100-A1	P56565	S10A1_MOUSE	TRUE	100	0.472243	8.67387	8.47318	8.36684	7.61728	8.90034	9.02017	9.66539
P56695	Wolframin	P56695	WFS1_MOUSE	TRUE	100	0.661161	12.3396	9.89217	13.4504	12.9752	13.6517	11.4295	12.6386
P56959;Q8BQ46	RNA-binding protein FUS;TAF15 RNA polymerase II, TATA box binding protein (TBP)-associated factor	P56959;Q8BQ46	FUS_MOUSE;Q8BQ46_MOUSE	TRUE	100	0.445224	13.7291	13.5634	13.809	13.103	13.5093	13.6619	14.7281
P57780	Alpha-actinin-4	P57780	ACTN4_MOUSE	TRUE	83.3	0.20673	9.51718	9.82934	9.57942	9.25922	9.94385	9.24357	9.55984
P58252	Elongation factor 2	P58252	EF2_MOUSE	TRUE	100	0.273449	14.6063	14.8606	14.1608	15.0961	14.2203	14.383	14.9171
P58281	Dynamin-like 120 kDa protein, mitochondrial	P58281	OPA1_MOUSE	TRUE	100	0.226628	12.0239	11.873	11.9786	12.3806	12.4407	11.6614	11.8091
P58389	Serine/threonine-protein phosphatase 2A activator	P58389	PTPA_MOUSE	TRUE	83.3	0.928073	9.35192	8.99407	9.70453	9.70772	8.85166	7.258	11.2377
P58771	Tropomyosin alpha-1 chain	P58771	TPM1_MOUSE	TRUE	50	0.570181	11.6472	9.49821	11.2585	9.09699	8.75194	11.1655	12.5177
P58871	182 kDa tankyrase-1-binding protein	P58871	TB182_MOUSE	TRUE	100	0.43852	9.17501	9.86797	9.5789	9.28038	9.80936	8.34066	8.17282
P59281	Rho GTPase-activating protein 39	P59281	RHG39_MOUSE	TRUE	83.3	0.377782	12.2496	9.10505	12.9327	12.3177	12.6078	11.4689	11.9211
P59648	FXYD domain-containing ion transport regulator 7	P59648	FXYD7_MOUSE	TRUE	100	0.421809	14.1558	15.0679	14.4003	13.7127	13.6259	14.3285	13.7994
P59999	Actin-related protein 2/3 complex subunit 4	P59999	ARPC4_MOUSE	TRUE	100	0.435986	11.6563	11.1937	11.141	12.1954	10.8262	12.2346	12.3466
P60202	Myelin proteolipid protein	P60202	MYPR_MOUSE	TRUE	100	1.07943	14.0917	14.1077	12.8349	12.8283	14.1589	16.2702	14.3502
P60335	Poly(rC)-binding protein 1	P60335	PCBP1_MOUSE	TRUE	100	0.572153	9.87619	8.2145	8.92964	10.9591	10.2925	10.1838	10.6776
P60469	Liprin-alpha-3	P60469	LIPA3_MOUSE	TRUE	100	0.434294	13.3616	11.9689	13.7649	14.0041	14.0731	13.1548	13.2035
P60487	Pyridoxal phosphate phosphatase	P60487	PLPP_MOUSE	TRUE	100	0.255096	13.2437	13.5529	12.505	13.4444	12.9611	13.567	13.4316
P60521;Q8R3R8;Q9DCD6	Gamma-aminobutyric acid receptor-associated protein-like 2;Gamma-aminobutyric acid receptor-associated protein-like 1;Gamma-aminobutyric acid receptor-associated protein	P60521;Q8R3R8;Q9DCD6	GBRL2_MOUSE;GBRL1_MOUSE;GBRAP_MOUSE	TRUE	100	0.41973	12.6263	12.5963	12.1821	12.4431	11.9975	13.0254	13.5137
P60761	Neurogranin	P60761	NEUG_MOUSE	TRUE	100	0.460897	16.0826	16.6104	14.5556	16.938	15.9501	15.8848	16.5564
P60764;P63001;Q05144	Ras-related C3 botulinum toxin substrate 3;Ras-related C3 botulinum toxin substrate 1;Ras-related C3 botulinum toxin substrate 2	P60764;P63001;Q05144	RAC3_MOUSE;RAC1_MOUSE;RAC2_MOUSE	TRUE	100	0.154666	14.9112	14.4029	15.0024	14.9796	15.1148	14.9982	14.9692
P60766	Cell division control protein 42 homolog	P60766	CDC42_MOUSE	TRUE	100	0.437511	13.4262	13.7	11.4354	14.1697	13.4514	14.0763	13.7243
P60853	Leucine zipper putative tumor suppressor 1	P60853	LZTS1_MOUSE	TRUE	83.3	0.443624	11	8.41208	11.8427	10.8383	11.4016	10.3006	10.617
P60879	Synaptosomal-associated protein 25	P60879	SNP25_MOUSE	TRUE	100	0.35156	17.4659	16.681	17.5094	17.6321	18.2318	17.4772	17.2637
P60904	DnaJ homolog subfamily C member 5	P60904	DNJC5_MOUSE	TRUE	100	0.638568	9.32818	8.57665	7.66613	10.6674	9.40069	9.76846	9.88971
P61021	Ras-related protein Rab-5B	P61021	RAB5B_MOUSE	TRUE	66.7	0.928777	13.1673	11.2007	12.1718	9.04289	10.1075	14.3649	14.932
P61027	Ras-related protein Rab-10	P61027	RAB10_MOUSE	TRUE	100	0.223407	13.5572	13.3305	13.2647	13.7289	14.0194	13.73	13.2697
P61082	NEDD8-conjugating enzyme Ubc12	P61082	UBC12_MOUSE	TRUE	100	0.572836	9.57514	9.30229	8.83349	10.7735	8.7511	9.77696	10.0135
P61087	Ubiquitin-conjugating enzyme E2 K	P61087	UBE2K_MOUSE	TRUE	100	0.930342	11.2491	10.6419	10.1689	10.4375	10.6524	12.511	13.0828
P61089	Ubiquitin-conjugating enzyme E2 N	P61089	UBE2N_MOUSE	TRUE	100	0.933064	12.6135	12.4952	11.4816	11.9836	11.634	13.5814	14.5051
P61161	Actin-related protein 2	P61161	ARP2_MOUSE	TRUE	100	0.670259	10.6813	10.7536	11.1188	11.7648	9.44658	9.05396	11.9499
P61164;Q8R5C5	Alpha-centractin;Beta-centractin	P61164;Q8R5C5	ACTZ_MOUSE;ACTY_MOUSE	TRUE	100	0.257708	12.3033	12.7617	11.696	12.1546	12.4346	12.1338	12.6388
P61205;P84078	ADP-ribosylation factor 3;ADP-ribosylation factor 1	P61205;P84078	ARF3_MOUSE;ARF1_MOUSE	TRUE	100	0.503005	16.7564	16.5025	15.5116	17.4842	16.1111	17.3717	17.5571
P61222	ATP-binding cassette sub-family E member 1	P61222	ABCE1_MOUSE	TRUE	83.3	1.18963	8.18178	8.01968	8.04238	8.99644	7.6952	5.52285	10.6521
P61226	Ras-related protein Rap-2b	P61226	RAP2B_MOUSE	TRUE	100	0.352504	11.9407	12.1614	11.5818	11.8814	11.2157	12.1203	12.6839
P61255	60S ribosomal protein L26	P61255	RL26_MOUSE	TRUE	100	0.74954	12.2651	11.6865	11.1433	12.9099	11.1009	13.803	12.947
P61264	Syntaxin-1B	P61264	STX1B_MOUSE	TRUE	100	0.13959	16.3999	16.5468	16.6067	16.3772	16.5079	16.3553	16.0055
P61294	Ras-related protein Rab-6B	P61294	RAB6B_MOUSE	TRUE	100	0.353654	13.7212	13.4101	13.2798	13.5682	14.0025	14.5056	13.5612
P61922	4-aminobutyrate aminotransferase, mitochondrial	P61922	GABT_MOUSE	TRUE	100	0.350584	14.0381	14.7649	14.0478	13.2158	13.896	14.3729	13.9311
P61924	Coatomer subunit zeta-1	P61924	COPZ1_MOUSE	TRUE	33.3	1.18078	10.9413	11.1733	10.8584	9.67449	8.57864	9.20395	12.6786
P61979	Heterogeneous nuclear ribonucleoprotein K	P61979	HNRPK_MOUSE	TRUE	100	0.208612	13.2449	12.9989	13.2284	13.4788	12.9738	13.0967	13.6925
P61982	14-3-3 protein gamma	P61982	1433G_MOUSE	TRUE	100	0.145168	17.3714	17.5986	17.3225	17.5282	16.9913	17.2925	17.4955
P62082	40S ribosomal protein S7	P62082	RS7_MOUSE	TRUE	100	0.290826	13.8015	13.7966	13.1025	14.0963	13.6288	14.3884	13.7962
P62137	Serine/threonine-protein phosphatase PP1-alpha catalytic subunit	P62137	PP1A_MOUSE	TRUE	100	0.277676	11.9473	12.3304	11.888	11.9564	11.246	11.8165	12.4464
P62196	26S proteasome regulatory subunit 8	P62196	PRS8_MOUSE	TRUE	100	0.580103	9.81881	5.53774	9.86394	11.0531	10.4518	10.9051	11.1011
P62242	40S ribosomal protein S8	P62242	RS8_MOUSE	TRUE	100	0.133045	13.9862	14.0978	13.9204	14.1419	13.6052	14.1526	13.9991
P62259	14-3-3 protein epsilon	P62259	1433E_MOUSE	TRUE	100	0.198162	15.752	16.2112	15.8132	15.6449	15.4516	15.5506	15.8405
P62264	40S ribosomal protein S14	P62264	RS14_MOUSE	TRUE	100	0.256604	14.1342	14.5895	14.0496	13.6768	13.7405	14.2729	14.4755
P62281	40S ribosomal protein S11	P62281	RS11_MOUSE	TRUE	100	0.151935	13.8534	13.6015	13.7509	13.6773	13.9364	14.1763	13.9782
P62627	Dynein light chain roadblock-type 1	P62627	DLRB1_MOUSE	TRUE	100	0.685558	14.0279	11.5382	15.3789	15.2246	14.0033	13.4308	14.5916
P62631	Elongation factor 1-alpha 2	P62631	EF1A2_MOUSE	TRUE	100	0.604662	13.9266	14.0653	12.9266	15.1528	12.9572	13.8531	14.605
P62717	60S ribosomal protein L18a	P62717	RL18A_MOUSE	TRUE	100	0.720686	13.119	12.5841	13.9096	14.6791	12.9825	13.9615	10.5971
P62743	AP-2 complex subunit sigma	P62743	AP2S1_MOUSE	TRUE	50	0.632484	10.6454	9.2988	9.09533	10.4493	10.0147	11.3669	11.474
P62746	Rho-related GTP-binding protein RhoB	P62746	RHOB_MOUSE	TRUE	100	0.303624	14.0733	14.6591	14.2382	14.3582	13.8693	14.0459	13.269
P62748;P84075	Hippocalcin-like protein 1;Neuron-specific calcium-binding protein hippocalcin	P62748;P84075	HPCL1_MOUSE;HPCA_MOUSE	TRUE	100	0.80856	15.6064	14.6208	14.9599	15.522	14.6299	16.7116	17.194
P62754	40S ribosomal protein S6	P62754	RS6_MOUSE	TRUE	100	0.155614	15.2139	15.4967	14.8667	15.3823	15.0977	15.3227	15.1176
P62761	Visinin-like protein 1	P62761	VISL1_MOUSE	TRUE	100	0.197024	15.4752	15.363	15.0711	15.4052	15.9016	15.6471	15.4635
P62774	Myotrophin	P62774	MTPN_MOUSE	TRUE	33.3	1.21677	11.3266	10.2681	10.0868	10.9555	9.98175	9.45856	13.1946
P62806	Histone H4	P62806	H4_MOUSE	TRUE	100	0.282919	16.4095	16.6768	16.3085	16.2526	15.8089	17.0054	16.4048
P62812	Gamma-aminobutyric acid receptor subunit alpha-1	P62812	GBRA1_MOUSE	TRUE	100	0.542956	15.7827	13.8385	16.1252	15.9119	16.9669	15.9182	15.9354
P62814	V-type proton ATPase subunit B, brain isoform	P62814	VATB2_MOUSE	TRUE	100	0.215419	14.9189	15.0688	15.0769	15.3533	14.5451	14.5884	14.8807
P62821	Ras-related protein Rab-1A	P62821	RAB1A_MOUSE	TRUE	100	0.215005	14.5503	14.0696	14.4339	14.4046	14.6408	14.9654	14.7878
P62823	Ras-related protein Rab-3C	P62823	RAB3C_MOUSE	TRUE	100	0.713924	10.4818	10.0267	10.0465	10.287	9.80695	10.7513	11.9724
P62827	GTP-binding nuclear protein Ran	P62827	RAN_MOUSE	TRUE	100	0.513644	14.1502	13.7627	13.8321	13.9549	13.8496	14.2141	15.2877
P62835;Q99JI6	Ras-related protein Rap-1A;Ras-related protein Rap-1b	P62835;Q99JI6	RAP1A_MOUSE;RAP1B_MOUSE	TRUE	100	0.622916	11.9423	11.5222	12.9046	13.0897	11.1158	11.751	11.2706
P62858	40S ribosomal protein S28	P62858	RS28_MOUSE	TRUE	100	0.818137	8.52677	9.6283	10.1917	7.7107	9.35437	7.06415	7.2114
P62869	Elongin-B	P62869	ELOB_MOUSE	TRUE	100	0.543951	12.2333	12.936	12.0475	12.1839	11.3063	11.6201	13.3057
P62874	Guanine nucleotide-binding protein G(I)/G(S)/G(T) subunit beta-1	P62874	GBB1_MOUSE	TRUE	100	0.266886	15.6999	16.2774	15.8775	15.4492	15.6939	15.7395	15.1622
P62880	Guanine nucleotide-binding protein G(I)/G(S)/G(T) subunit beta-2	P62880	GBB2_MOUSE	TRUE	100	0.292737	14.0309	13.768	14.549	14.0278	13.8371	14.4956	13.5079
P62881	Guanine nucleotide-binding protein subunit beta-5	P62881	GNB5_MOUSE	TRUE	100	0.175809	12.3305	12.0871	12.3893	12.4426	12.7314	12.2063	12.1262
P62889	60S ribosomal protein L30	P62889	RL30_MOUSE	TRUE	100	0.308352	13.7229	13.766	13.3407	14.3881	13.1922	13.7031	13.947
P62897	Cytochrome c, somatic	P62897	CYC_MOUSE	TRUE	100	0.717493	9.91827	9.94605	8.81864	9.17742	9.67019	10.4896	11.4077
P62900	60S ribosomal protein L31	P62900	RL31_MOUSE	TRUE	100	0.343108	11.7868	12.13	12.0234	11.0921	11.3117	12.4482	11.7154
P62908	40S ribosomal protein S3	P62908	RS3_MOUSE	TRUE	100	0.761888	13.5613	13.2393	12.7674	13.1271	13.2158	13.8814	15.1368
P62918	60S ribosomal protein L8	P62918	RL8_MOUSE	TRUE	100	0.121564	13.8717	13.9897	13.7966	14.0131	13.736	14.0704	13.6246
P62962	Profilin-1	P62962	PROF1_MOUSE	TRUE	100	0.984013	11.6989	7.63152	10.2476	13.3722	11.9198	12.8486	14.1736
P63005	Platelet-activating factor acetylhydrolase IB subunit alpha	P63005	LIS1_MOUSE	TRUE	100	0.374225	12.502	12.1437	12.1112	11.8965	12.6447	13.0098	13.2059
P63011	Ras-related protein Rab-3A	P63011	RAB3A_MOUSE	TRUE	100	0.213744	14.6887	14.6482	14.777	14.1191	15.0623	14.5822	14.9435
P63017	Heat shock cognate 71 kDa protein	P63017	HSP7C_MOUSE	TRUE	100	0.066666	17.4186	17.5942	17.427	17.3614	17.3278	17.3974	17.4042
P63024;P63044	Vesicle-associated membrane protein 3;Vesicle-associated membrane protein 2	P63024;P63044	VAMP3_MOUSE;VAMP2_MOUSE	TRUE	100	0.275972	15.858	15.9985	14.9611	15.7893	15.9704	16.3429	16.0859
P63028	Translationally-controlled tumor protein	P63028	TCTP_MOUSE	TRUE	100	0.314537	10.3525	9.27427	10.4182	10.8524	10.415	10.3759	10.7789
P63030	Mitochondrial pyruvate carrier 1	P63030	MPC1_MOUSE	TRUE	100	0.282635	13.9014	14.5615	13.7119	13.9116	13.6661	14.01	13.5472
P63038	60 kDa heat shock protein, mitochondrial	P63038	CH60_MOUSE	TRUE	100	0.326504	14.2175	14.9509	14.3851	13.9581	14.2879	13.9856	13.7371
P63040	Complexin-1	P63040	CPLX1_MOUSE	TRUE	100	0.623234	16.2802	15.4063	15.6282	16.0835	17.6029	16.5241	16.436
P63046	Sulfotransferase 4A1	P63046	ST4A1_MOUSE	TRUE	100	0.71212	9.70671	8.51636	7.4994	9.8429	10.5545	10.6304	11.1967
P63054	Calmodulin regulator protein PCP4	P63054	PCP4_MOUSE	TRUE	100	0.476057	11.4455	11.201	11.0355	11.1108	10.8559	12.0896	12.38
P63085	Mitogen-activated protein kinase 1	P63085	MK01_MOUSE	TRUE	100	0.607769	12.2787	11.3632	12.2387	12.7027	11.5489	12.2589	13.5598
P63137	Gamma-aminobutyric acid receptor subunit beta-2	P63137	GBRB2_MOUSE	TRUE	100	0.499049	14.0485	12.4449	14.3413	14.2568	15.1098	14.2359	13.902
P63141	Potassium voltage-gated channel subfamily A member 2	P63141	KCNA2_MOUSE	TRUE	100	0.769203	12.9602	10.4499	13.2626	13.3408	14.6739	12.4631	13.5706
P63242	Eukaryotic translation initiation factor 5A-1	P63242	IF5A1_MOUSE	TRUE	100	0.49017	14.9456	15.1528	13.2556	15.7074	14.6096	15.1286	15.8199
P63280	SUMO-conjugating enzyme UBC9	P63280	UBC9_MOUSE	TRUE	100	0.59252	11.972	10.6033	11.2	12.8569	11.522	12.6646	12.9851
P63318	Protein kinase C gamma type	P63318	KPCG_MOUSE	TRUE	100	0.708615	14.1873	13.2825	13.9584	14.448	13.7998	13.9626	15.6722
P63323	40S ribosomal protein S12	P63323	RS12_MOUSE	TRUE	33.3	0.368787	10.8564	9.38321	9.56164	10.4713	8.44057	9.63229	11.2415
P63325	40S ribosomal protein S10	P63325	RS10_MOUSE	TRUE	66.7	0.790572	8.31572	9.6906	8.30059	7.19143	7.07856	8.04449	9.72639
P63328	Serine/threonine-protein phosphatase 2B catalytic subunit alpha isoform	P63328	PP2BA_MOUSE	TRUE	100	0.215025	15.2234	15.63	15.1161	15.5597	15.0776	14.8956	15.0615
P67778	Prohibitin	P67778	PHB_MOUSE	TRUE	100	0.382073	12.9056	13.203	11.4548	12.7448	13.3148	13.5545	13.1615
P67984	60S ribosomal protein L22	P67984	RL22_MOUSE	TRUE	100	0.262848	10.6403	10.94	10.6439	10.5995	10.2023	11.1731	10.2831
P68037	Ubiquitin-conjugating enzyme E2 L3	P68037	UB2L3_MOUSE	TRUE	100	0.463706	11.8353	11.7178	10.6667	12.6553	11.6204	11.7726	12.5792
P68040	Receptor of activated protein C kinase 1	P68040	RACK1_MOUSE	TRUE	83.3	0.368772	11.4414	8.49063	10.3911	11.6168	12.0951	11.4119	11.6923
P68181	cAMP-dependent protein kinase catalytic subunit beta	P68181	KAPCB_MOUSE	TRUE	100	0.362801	13.0583	11.8451	13.241	13.4578	12.8118	13.6836	13.3106
P68254	14-3-3 protein theta	P68254	1433T_MOUSE	TRUE	100	0.17776	16.6738	17.0917	16.4638	16.7737	16.4554	16.7027	16.5554
P68372	Tubulin beta-4B chain	P68372	TBB4B_MOUSE	TRUE	100	0.399601	18.1114	18.3042	16.6633	18.834	17.9846	18.2857	18.5968
P68404	Protein kinase C beta type	P68404	KPCB_MOUSE	TRUE	100	0.62715	12.9181	11.5386	12.4535	13.2109	12.513	13.5912	14.2016
P68510	14-3-3 protein eta	P68510	1433F_MOUSE	TRUE	100	0.228084	15.0091	15.387	14.4713	15.2186	14.7653	14.9436	15.2686
P70195	Proteasome subunit beta type-7	P70195	PSB7_MOUSE	TRUE	100	0.260193	11.8932	12.1265	11.628	12.3786	11.3304	11.7606	12.1351
P70206	Plexin-A1	P70206	PLXA1_MOUSE	TRUE	83.3	0.229156	13.116	10.0394	13.2103	13.1289	13.588	12.8275	12.8256
P70255;P70257;P97863;Q02780	Nuclear factor 1 C-type;Nuclear factor 1 X-type;Nuclear factor 1 B-type;Nuclear factor 1 A-type	P70255;P70257;P97863;Q02780	NFIC_MOUSE;NFIX_MOUSE;NFIB_MOUSE;NFIA_MOUSE	TRUE	83.3	0.462228	10.9956	8.01043	9.06092	11.7313	11.3311	11.2714	11.5835
P70296	Phosphatidylethanolamine-binding protein 1	P70296	PEBP1_MOUSE	TRUE	100	0.638192	15.7691	15.4709	14.8342	15.4421	15.5593	16.195	17.1131
P70302	Stromal interaction molecule 1	P70302	STIM1_MOUSE	TRUE	100	0.589145	13.5999	11.2073	14.5367	13.873	14.7944	13.7408	13.4471
P70336	Rho-associated protein kinase 2	P70336	ROCK2_MOUSE	TRUE	100	0.326902	13.3219	12.7514	12.934	13.285	13.2524	13.7453	13.963
P70349	Histidine triad nucleotide-binding protein 1	P70349	HINT1_MOUSE	TRUE	100	0.39762	13.9896	13.5996	14.2128	14.3003	13.0045	14.0251	14.7953
P70398	Probable ubiquitin carboxyl-terminal hydrolase FAF-X	P70398	USP9X_MOUSE	TRUE	100	0.531895	8.29035	7.98878	8.04903	9.0271	8.31009	7.04592	9.32117
P70414	Sodium/calcium exchanger 1	P70414	NAC1_MOUSE	TRUE	100	0.520784	11.7018	10.5738	12.32	11.2785	12.7476	11.5007	11.7901
P70441	Na(+)/H(+) exchange regulatory cofactor NHE-RF1	P70441	NHRF1_MOUSE	TRUE	100	0.34444	11.3339	11.3593	11.041	12.0127	11.7829	10.7937	11.0137
P80313	T-complex protein 1 subunit eta	P80313	TCPH_MOUSE	TRUE	100	0.487106	11.4509	11.5277	10.5502	12.3998	12.0395	11.5896	10.5988
P80314	T-complex protein 1 subunit beta	P80314	TCPB_MOUSE	TRUE	100	0.295504	10.6583	10.9613	10.3404	10.3433	10.368	10.6418	11.2948
P80315	T-complex protein 1 subunit delta	P80315	TCPD_MOUSE	TRUE	100	0.276481	12.3975	12.3729	12.872	12.826	12.3557	12.1908	11.7677
P80316	T-complex protein 1 subunit epsilon	P80316	TCPE_MOUSE	TRUE	100	0.196904	12.17	12.1409	11.6918	12.5872	12.2997	12.1713	12.1291
P80317	T-complex protein 1 subunit zeta	P80317	TCPZ_MOUSE	TRUE	83.3	0.585783	11.4225	10.3208	11.2187	12.5585	8.9499	11.8705	11.1441
P80318	T-complex protein 1 subunit gamma	P80318	TCPG_MOUSE	TRUE	100	0.444969	12.8312	12.4866	12.0394	13.0668	12.3254	13.3812	13.6877
P83093	Stromal interaction molecule 2	P83093	STIM2_MOUSE	TRUE	83.3	0.579574	9.79354	8.77245	9.87881	10.009	10.9352	8.95482	9.18981
P83510	Traf2 and NCK-interacting protein kinase	P83510	TNIK_MOUSE	TRUE	100	0.51806	10.7567	9.13905	10.9461	10.1457	11.7352	11.1365	11.4376
P84084	ADP-ribosylation factor 5	P84084	ARF5_MOUSE	TRUE	100	0.375579	12.8332	12.3594	12.695	13.6929	12.9315	12.539	12.7815
P84086	Complexin-2	P84086	CPLX2_MOUSE	TRUE	100	0.966871	13.8382	12.524	11.7826	14.3089	15.9191	14.2526	14.242
P84091	AP-2 complex subunit mu	P84091	AP2M1_MOUSE	TRUE	100	0.185739	15.58	15.4161	15.5756	15.5863	16.046	15.4638	15.3921
P97300	Neuroplastin	P97300	NPTN_MOUSE	TRUE	100	0.556369	13.634	13.9106	14.8124	13.2301	12.8793	13.064	13.9075
P97352	Protein S100-A13	P97352	S10AD_MOUSE	TRUE	100	0.504198	12.0502	11.6382	11.4188	13.1194	11.8069	11.8236	12.4945
P97427	Dihydropyrimidinase-related protein 1	P97427	DPYL1_MOUSE	TRUE	100	0.504709	14.1747	14.1759	14.0137	14.21	13.3309	14.0316	15.2862
P97441	Zinc transporter 3	P97441	ZNT3_MOUSE	TRUE	100	0.404173	13.5158	13.6214	13.6627	12.6412	14.3734	13.7018	13.094
P97445	Voltage-dependent P/Q-type calcium channel subunit alpha-1A	P97445	CAC1A_MOUSE	TRUE	100	0.604286	11.4294	8.91112	12.268	12.2584	12.6352	10.9611	11.5428
P97447	Four and a half LIM domains protein 1	P97447	FHL1_MOUSE	TRUE	100	0.601048	10.5329	8.68427	9.84818	10.5647	11.4639	10.9661	11.67
P97450	ATP synthase-coupling factor 6, mitochondrial	P97450	ATP5J_MOUSE	TRUE	100	0.442083	14.9419	15.7528	15.6023	13.9541	14.8629	14.9144	14.5648
P97765	WW domain-binding protein 2	P97765	WBP2_MOUSE	TRUE	100	0.641224	12.1414	8.46697	12.2944	13.3081	12.1809	12.985	13.6129
P97797	Tyrosine-protein phosphatase non-receptor type substrate 1	P97797	SHPS1_MOUSE	TRUE	100	0.512368	16.5867	14.8189	17.0586	16.1776	17.6262	16.9563	16.8827
P97798	Neogenin	P97798	NEO1_MOUSE	TRUE	100	0.579525	12.4985	9.05354	13.0072	13.1799	13.8885	13.1784	12.6836
P97927	Laminin subunit alpha-4	P97927	LAMA4_MOUSE	TRUE	83.3	0.951678	11.8575	10.4409	10.7959	13.4482	10.9006	11.0353	13.5674
P99026	Proteasome subunit beta type-4	P99026	PSB4_MOUSE	TRUE	66.7	0.857001	10.0241	9.46504	11.5259	9.71888	8.66977	9.28433	9.38644
P99029	Peroxiredoxin-5, mitochondrial	P99029	PRDX5_MOUSE	TRUE	100	0.774437	13.4364	13.0852	10.8529	13.5029	13.4103	14.7307	15.0363
Q00915	Retinol-binding protein 1	Q00915	RET1_MOUSE	TRUE	100	0.900973	9.82193	8.54445	9.02786	10.6545	8.36483	10.6265	11.7134
Q00PI9	Heterogeneous nuclear ribonucleoprotein U-like protein 2	Q00PI9	HNRL2_MOUSE	TRUE	100	0.30157	11.7775	11.5682	11.2942	11.4854	11.9059	11.9774	12.4339
Q01065	Calcium/calmodulin-dependent 3',5'-cyclic nucleotide phosphodiesterase 1B	Q01065	PDE1B_MOUSE	TRUE	100	0.663289	11.6275	10.8132	11.0934	12.0775	10.9734	13.0112	11.7964
Q01097	Glutamate receptor ionotropic, NMDA 2B	Q01097	NMDE2_MOUSE	TRUE	83.3	0.507228	11.6919	8.67517	12.4847	11.4581	12.4381	10.0525	12.0262
Q01149	Collagen alpha-2(I) chain	Q01149	CO1A2_MOUSE	TRUE	100	1.36761	15.4034	14.7467	15.1306	17.5248	11.3631	15.0007	18.6545
Q01768	Nucleoside diphosphate kinase B	Q01768	NDKB_MOUSE	TRUE	100	0.380209	11.5722	10.8463	12.0025	11.4516	10.9525	11.922	12.2581
Q01853	Transitional endoplasmic reticulum ATPase	Q01853	TERA_MOUSE	TRUE	100	0.176124	14.465	14.7103	14.5275	14.6816	13.9545	14.3574	14.5586
Q02053	Ubiquitin-like modifier-activating enzyme 1	Q02053	UBA1_MOUSE	TRUE	100	0.318141	13.9789	14.1496	13.7701	14.6391	13.4929	13.5662	14.2551
Q02257	Junction plakoglobin	Q02257	PLAK_MOUSE	TRUE	100	1.37489	11.4208	14.437	13.4914	10.1198	10.1616	10.5287	9.78623
Q02788	Collagen alpha-2(VI) chain	Q02788	CO6A2_MOUSE	TRUE	66.7	0.828063	15.3404	11.9905	14.4852	16.3159	11.414	13.748	16.8123
Q03265	ATP synthase subunit alpha, mitochondrial	Q03265	ATPA_MOUSE	TRUE	100	0.414581	16.5247	17.122	17.3193	15.9399	16.3936	16.2066	16.1666
Q04447	Creatine kinase B-type	Q04447	KCRB_MOUSE	TRUE	100	0.244886	16.7813	17.0297	16.4694	17.0555	16.14	16.8664	17.1271
Q04857	Collagen alpha-1(VI) chain	Q04857	CO6A1_MOUSE	TRUE	100	1.2542	10.1374	9.06302	9.28179	11.9739	9.01256	8.72095	12.7721
Q05793	Basement membrane-specific heparan sulfate proteoglycan core protein	Q05793	PGBM_MOUSE	TRUE	100	0.884421	14.0692	12.3444	14.3625	15.8169	11.9153	14.2166	15.7596
Q05816	Fatty acid-binding protein 5	Q05816	FABP5_MOUSE	TRUE	100	0.392979	14.0347	14.088	13.6014	14.9227	13.6419	13.8113	14.1429
Q05920	Pyruvate carboxylase, mitochondrial	Q05920	PYC_MOUSE	TRUE	100	0.312953	21.9965	22.6673	21.3975	21.7444	22.2281	22.105	21.8365
Q06185	ATP synthase subunit e, mitochondrial	Q06185	ATP5I_MOUSE	TRUE	100	0.529644	14.4356	15.5149	11.8467	15.1004	14.3122	15.0982	14.7413
Q06890	Clusterin	Q06890	CLUS_MOUSE	TRUE	100	0.279481	12.1705	12.7386	11.6055	12.1956	11.8088	12.4079	12.2667
Q07076	Annexin A7	Q07076	ANXA7_MOUSE	TRUE	100	0.495243	12.7161	12.2821	11.8019	13.3018	12.1641	13.0795	13.6671
Q08460	Calcium-activated potassium channel subunit alpha-1	Q08460	KCMA1_MOUSE	TRUE	100	0.563419	11.8176	11.3642	10.6612	12.5218	12.9434	11.6245	11.7908
Q0VF55	Calcium-transporting ATPase	Q0VF55	Q0VF55_MOUSE	TRUE	100	0.422082	13.0223	11.898	12.8879	12.7766	13.8496	13.222	13.5001
Q14BI1	Slc24a2 protein	Q14BI1	Q14BI1_MOUSE	TRUE	100	0.383543	14.1	13.6106	13.9126	13.4431	14.8572	14.5555	14.221
Q14CH0	Protein FAM171B	Q14CH0	F171B_MOUSE	TRUE	100	0.469675	11.582	9.89885	11.7249	11.4624	12.5257	11.7849	12.0951
Q2M3X8	Phosphatase and actin regulator 1	Q2M3X8	PHAR1_MOUSE	TRUE	100	0.795225	12.4841	8.73073	14.3565	13.885	13.1481	12.6131	12.1714
Q2NL51	Glycogen synthase kinase-3 alpha	Q2NL51	GSK3A_MOUSE	TRUE	100	0.936164	10.0561	9.01347	8.79958	10.049	10.0074	10.4928	11.9742
Q2PFD7	PH and SEC7 domain-containing protein 3	Q2PFD7	PSD3_MOUSE	TRUE	100	0.479756	15.633	13.4051	15.8457	15.7692	16.5942	16.2396	15.9439
Q3B7Z2	Oxysterol-binding protein 1	Q3B7Z2	OSBP1_MOUSE	TRUE	83.3	0.331186	11.9291	8.37522	12.5498	11.2411	11.6895	12.1705	11.9945
Q3TDQ1	Dolichyl-diphosphooligosaccharide--protein glycosyltransferase subunit STT3B	Q3TDQ1	STT3B_MOUSE	TRUE	83.3	0.76851	9.05309	8.19881	8.1664	7.99416	9.14652	9.40466	10.5537
Q3TXX4	Vesicular glutamate transporter 1	Q3TXX4	VGLU1_MOUSE	TRUE	100	0.266252	14.0398	14.5897	13.8706	13.8367	14.3673	13.9678	13.6066
Q3TY60	Protein FAM131B	Q3TY60	F131B_MOUSE	TRUE	100	0.619926	12.9951	9.99536	13.4533	13.3029	14.446	13.6318	13.1414
Q3UHD1	Adhesion G protein-coupled receptor B1	Q3UHD1	AGRB1_MOUSE	TRUE	83.3	0.411676	11.5116	8.79903	11.8975	10.6128	12.2746	11.3192	11.4539
Q3UHD9	Arf-GAP with GTPase, ANK repeat and PH domain-containing protein 2	Q3UHD9	AGAP2_MOUSE	TRUE	100	0.648837	12.0343	9.9225	12.6495	11.3433	13.3986	12.1439	12.7479
Q3UHE1	Membrane-associated phosphatidylinositol transfer protein 3	Q3UHE1	PITM3_MOUSE	TRUE	100	0.921619	11.3379	8.70665	11.4878	10.6644	13.3589	11.4647	12.3448
Q3UHJ0	AP2-associated protein kinase 1	Q3UHJ0	AAK1_MOUSE	TRUE	100	0.323696	11.603	11.1897	11.5495	10.9521	12.1911	11.6818	12.054
Q3UHK1	Proton myo-inositol cotransporter	Q3UHK1	MYCT_MOUSE	TRUE	83.3	0.605269	9.47505	9.7282	6.37401	10.0786	10.8266	9.9728	10.1232
Q3UHK6	Teneurin-4	Q3UHK6	TEN4_MOUSE	TRUE	100	0.469195	13.0635	11.6083	13.9107	13.3354	13.7459	12.726	13.0547
Q3UHL1	CaM kinase-like vesicle-associated protein	Q3UHL1	CAMKV_MOUSE	TRUE	100	0.579029	12.4003	12.734	13.3953	13.3801	12.2188	11.7613	10.9122
Q3ULJ0	Glycerol-3-phosphate dehydrogenase 1-like protein	Q3ULJ0	GPD1L_MOUSE	TRUE	100	0.256218	13.1664	13.0833	12.3916	13.6192	13.1694	13.3837	13.3515
Q3UM45	Protein phosphatase 1 regulatory subunit 7	Q3UM45	PP1R7_MOUSE	TRUE	100	0.822525	9.75815	8.85544	9.1133	9.92591	9.03155	10.1741	11.4486
Q3UNH4	G protein-regulated inducer of neurite outgrowth 1	Q3UNH4	GRIN1_MOUSE	TRUE	100	0.515126	14.2845	12.2657	14.9492	14.5972	15.3214	14.4268	14.1465
Q3UTH8	Rho guanine nucleotide exchange factor 9	Q3UTH8	ARHG9_MOUSE	TRUE	83.3	1.1031	8.62921	7.98678	10.0648	7.45318	7.01761	7.7493	10.8611
Q3UVX5	Metabotropic glutamate receptor 5	Q3UVX5	GRM5_MOUSE	TRUE	100	0.60934	12.9687	8.85216	14.2156	13.5635	14.4308	13.1351	13.6149
Q3V1U8	ELMO domain-containing protein 1	Q3V1U8	ELMD1_MOUSE	TRUE	83.3	0.322288	13.1715	9.14062	13.3457	13.1969	13.7974	13.0226	12.4947
Q3V3V9	Capping protein, Arp2/3 and myosin-I linker protein 2	Q3V3V9	CARL2_MOUSE	TRUE	83.3	0.217371	12.7458	9.73488	12.5485	12.5222	13.2187	12.8185	12.6209
Q4KMM3	Oxidation resistance protein 1	Q4KMM3	OXR1_MOUSE	TRUE	100	0.286305	12.1265	11.2302	11.9388	12.4486	12.3213	12.2361	12.5839
Q4KUS2;Q8K0T7;Q9Z1N9	Protein unc-13 homolog A;Protein unc-13 homolog C;Protein unc-13 homolog B	Q4KUS2;Q8K0T7;Q9Z1N9	UN13A_MOUSE;UN13C_MOUSE;UN13B_MOUSE	TRUE	100	0.606106	11.929	9.54456	13.0171	12.2314	13.0678	11.5586	12.1543
Q4QQM4	Tumor protein p53-inducible protein 11	Q4QQM4	P5I11_MOUSE	TRUE	83.3	0.371459	10.3449	8.78882	9.65839	9.7511	10.7133	10.9142	10.6874
Q4VAA2	Protein CDV3	Q4VAA2	CDV3_MOUSE	TRUE	100	0.331567	12.2517	10.7941	12.5203	12.4416	12.4821	12.6028	12.669
Q50L41	Cytosolic phospholipase A2 zeta	Q50L41	PA24F_MOUSE	TRUE	100	0.36979	14.7819	15.6305	14.8787	14.5506	14.3732	14.7724	14.4862
Q52KR3	Protein prune homolog 2	Q52KR3	PRUN2_MOUSE	TRUE	83.3	0.449553	12.0257	8.70533	11.6503	11.5497	12.9399	12.1904	11.7984
Q569Z6;Q8K019	Thyroid hormone receptor-associated protein 3;Bcl-2-associated transcription factor 1	Q569Z6;Q8K019	TR150_MOUSE;BCLF1_MOUSE	TRUE	83.3	0.671764	10.2776	9.49695	8.37415	9.83396	10.2764	10.1803	11.6002
Q56A07	Sodium channel subunit beta-2	Q56A07	SCN2B_MOUSE	TRUE	100	0.244535	13.902	13.5907	13.9086	13.5104	14.4071	14.1771	13.8183
Q58A65	C-Jun-amino-terminal kinase-interacting protein 4	Q58A65	JIP4_MOUSE	TRUE	100	0.441894	13.308	13.1339	12.8772	13.7832	14.2326	12.8816	12.9395
Q5DQR4	Syntaxin-binding protein 5-like	Q5DQR4	STB5L_MOUSE	TRUE	100	0.48063	12.1769	9.96227	12.9396	12.9697	12.7684	12.3155	12.1057
Q5DTL9	Sodium-driven chloride bicarbonate exchanger	Q5DTL9	S4A10_MOUSE	TRUE	100	0.66059	14.1012	11.1819	15.5974	14.7986	14.8866	13.9021	14.2409
Q5DTT2	PH and SEC7 domain-containing protein 1	Q5DTT2	PSD1_MOUSE	TRUE	100	0.601813	13.0608	9.90546	13.8926	13.6755	14.441	13.0334	13.4166
Q5DTY9	BTB/POZ domain-containing protein KCTD16	Q5DTY9	KCD16_MOUSE	TRUE	100	0.531966	12.4278	10.6891	13.5325	12.4679	12.995	12.2263	12.6558
Q5FWH7	Zinc transporter ZIP12	Q5FWH7	S39AC_MOUSE	TRUE	50	1.21513	9.62254	9.83043	8.72651	5.97719	12.4208	8.69525	10.4696
Q5FWK3	Rho GTPase-activating protein 1	Q5FWK3	RHG01_MOUSE	TRUE	83.3	1.05057	8.08766	8.94656	10.5612	9.44578	8.2879	7.96789	4.17553
Q5GH67	XK-related protein 4	Q5GH67	XKR4_MOUSE	TRUE	83.3	0.286528	12.196	9.65069	12.0902	12.218	12.7891	12.2028	11.6799
Q5HZI2	C2 calcium-dependent domain-containing protein 4C	Q5HZI2	C2C4C_MOUSE	TRUE	100	0.533967	14.3594	11.4428	15.1772	14.7776	15.4467	15.033	14.2792
Q5M8N0	CB1 cannabinoid receptor-interacting protein 1	Q5M8N0	CNRP1_MOUSE	TRUE	83.3	1.44787	9.49512	9.25817	7.98987	7.56543	9.2735	10.2315	12.4306
Q5PR73	GTP-binding protein Di-Ras2	Q5PR73	DIRA2_MOUSE	TRUE	100	0.608094	11.7987	10.9274	11.2145	11.5368	11.736	12.3077	13.0696
Q5SQX6	Cytoplasmic FMR1-interacting protein 2	Q5SQX6	CYFP2_MOUSE	TRUE	100	0.407029	11.6237	10.8118	10.9032	11.7541	12.1797	11.7433	12.3501
Q5SRX1	TOM1-like protein 2	Q5SRX1	TM1L2_MOUSE	TRUE	100	0.161057	13.2846	12.9268	13.2013	13.1951	13.2946	13.5443	13.5457
Q5SSL4	Active breakpoint cluster region-related protein	Q5SSL4	ABR_MOUSE	TRUE	83.3	0.521193	11.416	8.12956	11.8826	9.25453	11.5547	12.006	12.3821
Q5SV85	Synergin gamma	Q5SV85	SYNRG_MOUSE	TRUE	100	0.618496	12.1735	9.45718	12.3695	12.9283	13.5667	12.4244	12.295
Q5SWU9	Acetyl-CoA carboxylase 1	Q5SWU9	ACACA_MOUSE	TRUE	100	0.560378	16.6439	17.8034	17.2181	15.5725	16.424	16.5514	16.2942
Q5XG69	Soluble lamin-associated protein of 75 kDa	Q5XG69	F169A_MOUSE	TRUE	83.3	0.59991	10.2719	9.73192	9.60027	10.0762	9.33811	10.796	11.4172
Q60597	2-oxoglutarate dehydrogenase, mitochondrial	Q60597	ODO1_MOUSE	TRUE	100	0.190627	13.681	14.0432	13.7528	13.8335	13.7532	13.4731	13.2302
Q60598	Src substrate cortactin	Q60598	SRC8_MOUSE	TRUE	100	0.152153	13.506	13.0463	13.4927	13.6712	13.728	13.532	13.5661
Q60603	Potassium voltage-gated channel subfamily H member 1	Q60603	KCNH1_MOUSE	TRUE	83.3	0.298246	12.2448	9.19422	12.1079	12.3099	12.873	12.1357	11.7974
Q60605	Myosin light polypeptide 6	Q60605	MYL6_MOUSE	TRUE	33.3	0.771126	11.3269	10.8146	10.2605	9.00337	10.2542	10.4445	12.2093
Q60625	Intercellular adhesion molecule 5	Q60625	ICAM5_MOUSE	TRUE	100	0.358315	11.7175	10.2148	11.9938	12.1175	12.2606	11.7271	11.9909
Q60631	Growth factor receptor-bound protein 2	Q60631	GRB2_MOUSE	TRUE	100	0.556622	11.497	10.943	10.4401	12.6469	11.3461	11.5541	12.0516
Q60634	Flotillin-2	Q60634	FLOT2_MOUSE	TRUE	100	0.202464	12.8811	12.5926	12.9995	12.8179	13.3373	12.939	12.6004
Q60668	Heterogeneous nuclear ribonucleoprotein D0	Q60668	HNRPD_MOUSE	TRUE	83.3	1.43502	8.96963	8.56919	7.7591	6.7992	7.22112	10.8162	12.2525
Q60676	Serine/threonine-protein phosphatase 5	Q60676	PPP5_MOUSE	TRUE	66.7	0.31552	10.2271	9.76503	10.5566	10.4926	9.40432	9.3794	10.4799
Q60738	Zinc transporter 1	Q60738	ZNT1_MOUSE	TRUE	83.3	0.412506	14.6853	9.62697	14.7308	14.6714	15.5319	14.0869	14.4053
Q60749	KH domain-containing, RNA-binding, signal transduction-associated protein 1	Q60749	KHDR1_MOUSE	TRUE	66.7	0.296788	10.5164	8.15286	8.42556	11.0772	10.4928	10.2458	10.2496
Q60771	Claudin-11	Q60771	CLD11_MOUSE	TRUE	100	1.3043	12.9897	13.273	10.6466	11.212	14.006	15.7898	13.0109
Q60780	Growth arrest-specific protein 7	Q60780	GAS7_MOUSE	TRUE	100	0.517677	12.5028	10.2607	12.8974	13.4901	13.2728	12.8578	12.2378
Q60829	Protein phosphatase 1 regulatory subunit 1B	Q60829	PPR1B_MOUSE	TRUE	83.3	0.867417	11.4756	10.2428	10.2338	9.81554	11.5686	13.1837	12.5763
Q60870	Receptor expression-enhancing protein 5	Q60870	REEP5_MOUSE	TRUE	100	0.237621	13.1715	13.0929	13.3966	13.1382	13.6396	13.2087	12.5533
Q60875	Rho guanine nucleotide exchange factor 2	Q60875	ARHG2_MOUSE	TRUE	50	0.916503	11.0896	9.63684	10.5655	8.97002	9.78664	10.931	12.551
Q60930	Voltage-dependent anion-selective channel protein 2	Q60930	VDAC2_MOUSE	TRUE	100	0.217865	14.3415	14.2995	14.1735	14.1003	14.7275	14.7063	14.0419
Q60931	Voltage-dependent anion-selective channel protein 3	Q60931	VDAC3_MOUSE	TRUE	100	0.68953	12.7142	11.7984	10.2861	12.9275	14.0287	13.9779	13.2667
Q60932	Voltage-dependent anion-selective channel protein 1	Q60932	VDAC1_MOUSE	TRUE	100	0.382139	12.5631	12.623	12.2351	11.7844	12.4962	12.8649	13.3748
Q60934	Glutamate receptor ionotropic, kainate 1	Q60934	GRIK1_MOUSE	TRUE	100	0.417664	15.3626	16.2196	15.8689	15.1198	15.0298	15.0124	14.9251
Q61001	Laminin subunit alpha-5	Q61001	LAMA5_MOUSE	TRUE	66.7	0.937684	13.2582	11.6188	11.2967	14.6256	11.0186	12.0784	15.032
Q61033	Lamina-associated polypeptide 2, isoforms alpha/zeta	Q61033	LAP2A_MOUSE	TRUE	83.3	0.797181	9.28089	9.13935	8.99021	9.15694	10.7553	10.6812	6.82085
Q61035	Histidine--tRNA ligase, cytoplasmic	Q61035	HARS1_MOUSE	TRUE	100	0.697369	10.6799	10.5399	8.90328	11.3369	9.48324	11.8219	11.9942
Q61165	Sodium/hydrogen exchanger 1	Q61165	SL9A1_MOUSE	TRUE	50	0.775092	10.4927	9.06303	8.68824	9.51606	10.3608	9.42169	11.6955
Q61166	Microtubule-associated protein RP/EB family member 1	Q61166	MARE1_MOUSE	TRUE	100	0.319713	12.266	12.2181	11.8918	12.1328	11.7799	12.9158	12.6574
Q61171	Peroxiredoxin-2	Q61171	PRDX2_MOUSE	TRUE	100	0.184652	15.1901	15.1846	14.8605	15.4115	14.854	15.344	15.4862
Q61290	Voltage-dependent R-type calcium channel subunit alpha-1E	Q61290	CAC1E_MOUSE	TRUE	83.3	0.545909	10.5526	8.32208	10.6315	10.3986	11.6497	10.2529	9.83033
Q61292	Laminin subunit beta-2	Q61292	LAMB2_MOUSE	TRUE	100	0.979829	11.9062	8.5038	12.8463	14.316	9.19772	12.4854	14.0876
Q61301	Catenin alpha-2	Q61301	CTNA2_MOUSE	TRUE	83.3	0.315803	10.5116	9.82247	11.045	10.8039	10.2801	9.76697	10.6622
Q61313	Transcription factor AP-2-beta	Q61313	AP2B_MOUSE	TRUE	83.3	0.807015	13.5581	14.918	8.88217	15.8275	8.23578	13.5708	15.2384
Q61316	Heat shock 70 kDa protein 4	Q61316	HSP74_MOUSE	TRUE	100	0.0656203	13.4253	13.3492	13.4433	13.5649	13.3415	13.3521	13.5007
Q61361	Brevican core protein	Q61361	PGCB_MOUSE	TRUE	100	0.666687	11.7684	11.0784	10.6176	12.0744	11.601	12.0659	13.1729
Q61481	Calcium/calmodulin-dependent 3',5'-cyclic nucleotide phosphodiesterase 1A	Q61481	PDE1A_MOUSE	TRUE	100	0.571283	10.8498	10.3291	9.44044	11.3458	10.6877	11.269	12.0269
Q61545	RNA-binding protein EWS	Q61545	EWS_MOUSE	TRUE	100	0.706904	13.1678	12.5091	12.8736	11.9153	14.1095	13.0338	14.5651
Q61548	Clathrin coat assembly protein AP180	Q61548	AP180_MOUSE	TRUE	100	0.262188	14.7319	14.3258	14.69	14.3027	15.2185	15.0923	14.7619
Q61553	Fascin	Q61553	FSCN1_MOUSE	TRUE	100	0.204664	15.4869	15.2284	15.0686	15.7135	15.8294	15.6939	15.3876
Q61554	Fibrillin-1	Q61554	FBN1_MOUSE	TRUE	50	0.663241	12.5286	11.3325	10.8282	12.71	10.837	10.4652	13.5433
Q61598	Rab GDP dissociation inhibitor beta	Q61598	GDIB_MOUSE	TRUE	100	0.276972	10.6739	10.1743	10.159	10.9245	10.7328	10.8632	11.1899
Q61644	Protein kinase C and casein kinase substrate in neurons protein 1	Q61644	PACN1_MOUSE	TRUE	100	0.197976	14.3936	14.8283	14.289	14.6127	14.3091	14.1314	14.1912
Q61655;Q8BZY3	ATP-dependent RNA helicase DDX19A;DEAD (Asp-Glu-Ala-Asp) box polypeptide 19b	Q61655;Q8BZY3	DD19A_MOUSE;Q8BZY3_MOUSE	TRUE	100	0.620589	10.0695	9.7289	7.99435	10.7778	9.6475	11.0599	11.2086
Q61656	Probable ATP-dependent RNA helicase DDX5	Q61656	DDX5_MOUSE	TRUE	100	0.253794	12.2339	12.015	12.1116	12.817	11.9578	12.0622	12.4401
Q61699	Heat shock protein 105 kDa	Q61699	HS105_MOUSE	TRUE	100	0.242916	13.335	13.1394	13.245	13.8399	13.3692	12.8401	13.5761
Q61735	Leukocyte surface antigen CD47	Q61735	CD47_MOUSE	TRUE	100	0.906179	10.2286	9.39806	9.23683	9.47808	9.78365	12.0079	11.4671
Q61792	LIM and SH3 domain protein 1	Q61792	LASP1_MOUSE	TRUE	100	0.277396	14.2467	14.1885	13.543	14.7053	13.9892	14.4433	14.6112
Q61879	Myosin-10	Q61879	MYH10_MOUSE	TRUE	100	0.455429	9.91828	9.97143	8.61626	10.7087	9.37737	10.2793	10.5565
Q61885	Myelin-oligodendrocyte glycoprotein	Q61885	MOG_MOUSE	TRUE	83.3	1.35908	14.0752	13.1953	11.3642	13.4234	12.7704	16.6536	14.3333
Q62077	1-phosphatidylinositol 4,5-bisphosphate phosphodiesterase gamma-1	Q62077	PLCG1_MOUSE	TRUE	50	0.754854	11.6816	11.5126	9.36868	10.0093	8.89288	12.799	12.8772
Q62108	Disks large homolog 4	Q62108	DLG4_MOUSE	TRUE	100	0.340541	13.0462	12.5371	13.8378	13.074	12.9851	12.927	12.9162
Q62234	Myomesin-1	Q62234	MYOM1_MOUSE	TRUE	100	0.559306	12.7481	13.5578	13.8267	10.4399	12.4559	13.4172	12.7908
Q62261	Spectrin beta chain, non-erythrocytic 1	Q62261	SPTB2_MOUSE	TRUE	100	0.226077	15.4927	15.1162	15.8473	15.3572	15.9023	15.4761	15.2574
Q62277	Synaptophysin	Q62277	SYPH_MOUSE	TRUE	100	0.27631	16.6202	17.1802	16.3089	16.4264	16.6472	16.9568	16.2016
Q62283	Tetraspanin-7	Q62283	TSN7_MOUSE	TRUE	100	0.458372	10.3424	10.2708	10.6617	10.7588	9.72858	11.2595	9.37496
Q62313	Trans-Golgi network integral membrane protein 1	Q62313	TGON1_MOUSE	TRUE	83.3	0.439884	12.914	9.24766	12.9949	13.1463	13.7756	12.3062	12.3468
Q62418	Drebrin-like protein	Q62418	DBNL_MOUSE	TRUE	100	0.358188	13.1702	13.3159	12.8993	13.9523	12.5093	12.9955	13.3491
Q62419	Endophilin-A2	Q62419	SH3G1_MOUSE	TRUE	100	0.398327	16.5705	15.6623	16.3735	16.8713	17.4166	16.6467	16.4525
Q62420	Endophilin-A1	Q62420	SH3G2_MOUSE	TRUE	100	0.341442	12.8662	13.2099	12.1996	13.3648	13.3869	12.6067	12.4293
Q62425	Cytochrome c oxidase subunit NDUFA4	Q62425	NDUA4_MOUSE	TRUE	100	0.30114	16.1707	16.7638	16.0634	16.1849	15.7596	16.5546	15.698
Q62448	Eukaryotic translation initiation factor 4 gamma 2	Q62448	IF4G2_MOUSE	TRUE	100	0.449228	12.7149	10.4687	13.1956	13.4292	13.436	12.8121	12.9479
Q63810	Calcineurin subunit B type 1	Q63810	CANB1_MOUSE	TRUE	100	0.152273	13.2465	13.3345	13.5515	12.9304	13.3837	13.1146	13.164
Q64213	Splicing factor 1	Q64213	SF01_MOUSE	TRUE	100	0.806251	9.72609	5.73001	9.3745	10.1275	10.251	11.2133	11.6602
Q64331	Unconventional myosin-VI	Q64331	MYO6_MOUSE	TRUE	100	0.72659	14.7394	11.7132	15.3907	14.5415	16.4065	14.7697	15.6149
Q64332	Synapsin-2	Q64332	SYN2_MOUSE	TRUE	100	0.344788	12.6398	11.974	13.043	12.2976	12.634	12.5562	13.3338
Q64433;Q9JI95	10 kDa heat shock protein, mitochondrial;CPN10-like protein	Q64433;Q9JI95	CH10_MOUSE;Q9JI95_MOUSE	TRUE	100	0.210383	14.0464	14.292	14.034	13.9952	14.1238	14.3972	13.436
Q64514	Tripeptidyl-peptidase 2	Q64514	TPP2_MOUSE	TRUE	83.3	0.322305	10.6297	8.99486	9.87333	11.242	10.5607	10.6708	10.8014
Q64521	Glycerol-3-phosphate dehydrogenase, mitochondrial	Q64521	GPDM_MOUSE	TRUE	100	0.35727	11.8285	12.0906	11.7017	12.3801	12.3892	11.1063	11.3031
Q64522	Histone H2A type 2-B	Q64522	H2A2B_MOUSE	TRUE	100	0.718606	14.778	14.995	13.2474	16.3019	13.5672	15.3385	15.2182
Q64727	Vinculin	Q64727	VINC_MOUSE	TRUE	66.7	0.614972	11.6133	8.77479	8.83631	12.0865	9.62746	12.0072	12.7319
Q66X01	NACHT, LRR and PYD domains-containing protein 9C	Q66X01	NLR9C_MOUSE	TRUE	100	0.818703	13.1026	14.0202	11.2882	14.8076	12.745	12.5079	13.247
Q68EF6	Brain-enriched guanylate kinase-associated protein	Q68EF6	BEGIN_MOUSE	TRUE	83.3	0.516434	11.7735	8.67369	11.5951	12.1287	12.7763	10.5275	11.84
Q68FD5	Clathrin heavy chain 1	Q68FD5	CLH1_MOUSE	TRUE	100	0.205966	15.2482	15.5531	15.6477	15.1079	15.1844	14.9271	15.0688
Q68FG2	Spectrin beta chain	Q68FG2	Q68FG2_MOUSE	TRUE	100	0.164324	14.1168	13.8028	14.342	14.1805	14.4168	13.9874	13.9712
Q68FM6	Protein phosphatase 1 regulatory subunit 29	Q68FM6	PPR29_MOUSE	TRUE	83.3	0.503133	13.084	9.6656	12.8097	12.5389	14.0872	12.6501	13.3342
Q69Z98	Serine/threonine-protein kinase BRSK2	Q69Z98	BRSK2_MOUSE	TRUE	100	0.443586	14.2807	12.7722	14.2125	14.4574	15.1385	14.8273	14.2761
Q69ZK9;Q99K10	Neuroligin-2;Neuroligin-1	Q69ZK9;Q99K10	NLGN2_MOUSE;NLGN1_MOUSE	TRUE	100	0.436018	11.8005	10.222	11.9917	12.3197	12.6279	11.6384	12.0034
Q69ZW3	EH domain-binding protein 1	Q69ZW3	EHBP1_MOUSE	TRUE	83.3	0.433107	10.3248	8.98876	10.6826	9.55808	11.1572	10.1397	10.0866
Q6A065	Centrosomal protein of 170 kDa	Q6A065	CE170_MOUSE	TRUE	100	0.548131	8.31397	8.58144	8.36423	9.29012	7.22851	9.16606	7.25349
Q6A4J8	Ubiquitin carboxyl-terminal hydrolase 7	Q6A4J8	UBP7_MOUSE	TRUE	100	0.442673	11.5007	10.8734	10.1216	11.9534	11.7605	12.1162	12.1792
Q6AW69	Cingulin-like protein 1	Q6AW69	CGNL1_MOUSE	TRUE	100	0.52991	15.0404	14.7863	14.11	14.4603	15.0167	16.0062	15.8629
Q6DFV3	Rho GTPase-activating protein 21	Q6DFV3	RHG21_MOUSE	TRUE	83.3	0.311717	10.9396	8.94272	11.3339	10.1855	11.4323	10.8868	10.8595
Q6IMP4	Pannexin-2	Q6IMP4	PANX2_MOUSE	TRUE	83.3	0.824116	10.7399	8.09027	10.1733	10.3881	12.318	10.5739	10.2463
Q6IRU5	Clathrin light chain B	Q6IRU5	CLCB_MOUSE	TRUE	100	0.246668	14.3506	14.9126	14.389	13.954	14.3442	14.4406	14.063
Q6NXK7	Inactive dipeptidyl peptidase 10	Q6NXK7	DPP10_MOUSE	TRUE	100	0.55399	11.2856	10.8482	11.6429	10.0117	12.4617	11.4819	11.267
Q6NZL0	Protein SOGA3	Q6NZL0	SOGA3_MOUSE	TRUE	100	0.198994	10.168	10.4327	10.2044	9.57391	10.3722	10.0503	10.3745
Q6P1F6	Serine/threonine-protein phosphatase 2A 55 kDa regulatory subunit B alpha isoform	Q6P1F6	2ABA_MOUSE	TRUE	100	0.181783	13.6792	13.4675	13.6748	13.7668	13.2665	13.9833	13.916
Q6P5F6	Zinc transporter ZIP10	Q6P5F6	S39AA_MOUSE	TRUE	100	0.536145	13.24	10.9554	13.3417	13.6401	14.415	13.5949	13.4926
Q6P8X1	Sorting nexin-6	Q6P8X1	SNX6_MOUSE	TRUE	83.3	0.794664	9.9546	9.42378	10.167	9.01706	8.11478	10.9643	11.5099
Q6P9K8	Caskin-1	Q6P9K8	CSKI1_MOUSE	TRUE	100	0.515101	12.1376	10.3449	12.6234	12.2722	13.2113	11.9388	12.4353
Q6P9K9	Neurexin-3	Q6P9K9	NRX3A_MOUSE	TRUE	100	0.551196	16.605	14.1054	17.3752	16.1577	17.6383	16.9636	17.3899
Q6P9S0	Protein MTSS 2	Q6P9S0	MTSS2_MOUSE	TRUE	83.3	0.537975	10.3698	9.44114	10.4673	10.4527	11.432	8.81966	10.6773
Q6PAK3;Q9JIF0	Protein arginine N-methyltransferase 8;Protein arginine N-methyltransferase 1	Q6PAK3;Q9JIF0	ANM8_MOUSE;ANM1_MOUSE	TRUE	100	0.209614	13.9803	13.4504	14.1287	13.7007	14.2577	14.0932	14.2513
Q6PB70	Anoctamin-8	Q6PB70	ANO8_MOUSE	TRUE	100	0.654242	11.7634	9.82382	11.7055	12.1498	13.1927	11.8622	11.8463
Q6PCP5	Mitochondrial fission factor	Q6PCP5	MFF_MOUSE	TRUE	100	0.626193	11.0198	10.9888	10.69	10.2619	10.5291	12.3498	11.2994
Q6PDL0	Cytoplasmic dynein 1 light intermediate chain 2	Q6PDL0	DC1L2_MOUSE	TRUE	33.3	1.11738	10.7708	9.79769	9.62592	10.4794	9.48043	9.22466	12.317
Q6PDM2	Serine/arginine-rich splicing factor 1	Q6PDM2	SRSF1_MOUSE	TRUE	100	0.171733	12.7674	13.0624	12.5072	13.047	12.5611	12.6227	12.8042
Q6PE13	Proline-rich transmembrane protein 3	Q6PE13	PRRT3_MOUSE	TRUE	100	0.548714	12.4061	9.1402	12.7571	12.7704	13.6848	13.1129	12.9711
Q6PFD5	Disks large-associated protein 3	Q6PFD5	DLGP3_MOUSE	TRUE	100	0.621563	10.7156	8.94174	11.4474	10.9416	12.0021	10.8227	10.138
Q6PIC6	Sodium/potassium-transporting ATPase subunit alpha-3	Q6PIC6	AT1A3_MOUSE	TRUE	100	0.337409	17.3859	18.0408	17.6623	16.8628	17.7205	17.067	16.9618
Q6PIE5	Sodium/potassium-transporting ATPase subunit alpha-2	Q6PIE5	AT1A2_MOUSE	TRUE	100	0.388078	13.3594	14.0841	13.7117	11.9049	13.4254	13.37	13.6603
Q6Q477	Plasma membrane calcium-transporting ATPase 4	Q6Q477	AT2B4_MOUSE	TRUE	100	0.374267	12.2394	11.9345	11.9673	12.478	13.0297	11.5568	12.4701
Q6R0H7	Guanine nucleotide-binding protein G(s) subunit alpha isoforms XLas	Q6R0H7	GNAS1_MOUSE	TRUE	100	0.744494	10.4288	9.90968	8.81715	9.06159	11.4696	11.4551	11.8597
Q6Y685	Transforming acidic coiled-coil-containing protein 1	Q6Y685	TACC1_MOUSE	TRUE	83.3	0.589726	11.3129	9.62904	10.5881	11.2634	12.4934	11.0803	11.1395
Q6ZPE2	Myotubularin-related protein 5	Q6ZPE2	MTMR5_MOUSE	TRUE	100	0.466536	11.2621	9.12591	11.8104	12.1343	11.7446	11.1517	11.6055
Q6ZPJ3	(E3-independent) E2 ubiquitin-conjugating enzyme UBE2O	Q6ZPJ3	UBE2O_MOUSE	TRUE	100	0.641519	10.8597	9.55529	9.48838	11.5539	11.4329	10.9651	12.163
Q6ZQ38	Cullin-associated NEDD8-dissociated protein 1	Q6ZQ38	CAND1_MOUSE	TRUE	100	0.303246	12.8635	13.0953	12.7765	13.3063	12.0724	12.6014	13.3291
Q6ZWN5	40S ribosomal protein S9	Q6ZWN5	RS9_MOUSE	TRUE	100	0.0825202	14.4164	14.4866	14.5145	14.3285	14.2227	14.5368	14.4093
Q6ZWU9	40S ribosomal protein S27	Q6ZWU9	RS27_MOUSE	TRUE	100	0.337147	13.1353	12.1143	12.8686	13.6226	13.242	13.6617	13.3027
Q6ZWX6	Eukaryotic translation initiation factor 2 subunit 1	Q6ZWX6	IF2A_MOUSE	TRUE	100	0.64987	11.9919	11.5598	11.5286	13.281	11.0341	11.7369	12.8109
Q71M36	Chondroitin sulfate proteoglycan 5	Q71M36	CSPG5_MOUSE	TRUE	83.3	0.125594	11.1845	8.70322	11.3572	10.8935	11.2596	11.1001	11.3122
Q76MZ3	Serine/threonine-protein phosphatase 2A 65 kDa regulatory subunit A alpha isoform	Q76MZ3	2AAA_MOUSE	TRUE	100	0.103866	14.1309	14.3492	14.0803	14.2406	13.9741	13.9833	14.158
Q78IK2	ATP synthase membrane subunit DAPIT, mitochondrial	Q78IK2	ATPMD_MOUSE	TRUE	100	0.857913	10.321	9.73378	11.7156	8.2564	9.07118	11.0684	12.0806
Q78ZA7	Nucleosome assembly protein 1-like 4	Q78ZA7	NP1L4_MOUSE	TRUE	100	0.437728	11.6766	10.1042	11.7664	12.1027	11.7797	11.7472	12.5598
Q791V5	Mitochondrial carrier homolog 2	Q791V5	MTCH2_MOUSE	TRUE	100	0.190548	13.3009	13.7044	13.1885	13.2195	13.2537	13.507	12.9322
Q792Z1	Peptidase S1 domain-containing protein	Q792Z1	Q792Z1_MOUSE	TRUE	100	0.616418	13.5445	13.5294	13.9121	14.896	13.5918	11.5719	13.7655
Q7M6Y3	Phosphatidylinositol-binding clathrin assembly protein	Q7M6Y3	PICAL_MOUSE	TRUE	100	0.490914	12.4633	10.2803	12.5033	12.6095	13.4133	13.174	12.7995
Q7TME0	Phospholipid phosphatase-related protein type 4	Q7TME0	PLPR4_MOUSE	TRUE	100	0.670492	13.2951	11.2272	14.5006	12.9368	14.5173	13.1273	13.4613
Q7TMF3	NADH dehydrogenase [ubiquinone] 1 alpha subcomplex subunit 12	Q7TMF3	NDUAC_MOUSE	TRUE	100	0.270757	14.1736	14.6353	14.0159	13.9725	13.7541	14.6453	14.0186
Q7TMM9	Tubulin beta-2A chain	Q7TMM9	TBB2A_MOUSE	TRUE	100	0.962788	15.4741	13.4599	12.8356	17.6456	15.3328	16.3545	17.216
Q7TNC4	Putative RNA-binding protein Luc7-like 2	Q7TNC4	LC7L2_MOUSE	TRUE	100	1.20113	8.73738	8.57819	8.40505	11.6504	4.24216	8.56246	10.986
Q7TPB0	Phospholipid phosphatase-related protein type 3	Q7TPB0	PLPR3_MOUSE	TRUE	83.3	0.278407	12.6234	8.47045	12.6224	12.2153	13.2203	12.5497	12.5095
Q7TPD3	Roundabout homolog 2	Q7TPD3	ROBO2_MOUSE	TRUE	100	0.54972	12.4736	9.37591	13.3929	12.2658	13.5698	13.0211	13.2158
Q7TPR4	Alpha-actinin-1	Q7TPR4	ACTN1_MOUSE	TRUE	100	0.304191	12.4207	12.6215	12.0802	13.0118	12.1981	11.8665	12.7462
Q7TQ95	Endoplasmic reticulum junction formation protein lunapark	Q7TQ95	LNP_MOUSE	TRUE	100	0.426721	14.2179	12.3881	14.4995	14.6043	14.9759	14.7076	14.1319
Q7TQD2	Tubulin polymerization-promoting protein	Q7TQD2	TPPP_MOUSE	TRUE	100	0.632622	13.4589	12.661	12.5942	13.6354	13.1019	13.9892	14.7721
Q7TQF7	Amphiphysin	Q7TQF7	AMPH_MOUSE	TRUE	100	0.265518	15.813	15.3963	15.8944	15.6805	16.4293	15.8625	15.6152
Q7TQI3	Ubiquitin thioesterase OTUB1	Q7TQI3	OTUB1_MOUSE	TRUE	100	0.219976	13.2693	13.3886	12.6125	13.3909	13.1106	13.5392	13.5738
Q7TSF0;Q7TSF1	Desmoglein-1-gamma;Desmoglein-1-beta	Q7TSF0;Q7TSF1	DSG1C_MOUSE;DSG1B_MOUSE	TRUE	100	1.23175	11.0241	13.4443	13.6938	9.63954	9.49729	11.0162	8.85369
Q7TSH9	Zinc finger protein 184	Q7TSH9	ZN184_MOUSE	TRUE	100	0.294271	15.4385	15.8786	15.9053	15.3999	15.616	14.9918	14.8397
Q7TSJ2	Microtubule-associated protein 6	Q7TSJ2	MAP6_MOUSE	TRUE	100	0.324232	15.2339	14.3444	15.6092	14.821	15.7468	15.5265	15.3555
Q80SW1	S-adenosylhomocysteine hydrolase-like protein 1	Q80SW1	SAHH2_MOUSE	TRUE	100	0.412589	13.4439	12.0189	13.9669	13.4396	14.0545	13.1846	13.9989
Q80T41	Gamma-aminobutyric acid type B receptor subunit 2	Q80T41	GABR2_MOUSE	TRUE	100	0.754626	12.2667	9.90042	13.4611	13.5076	13.6713	11.354	11.7056
Q80TE7	Leucine-rich repeat-containing protein 7	Q80TE7	LRRC7_MOUSE	TRUE	83.3	0.498902	12.5365	9.21559	13.2806	11.8522	13.3292	12.0196	12.2011
Q80TJ1	Calcium-dependent secretion activator 1	Q80TJ1	CAPS1_MOUSE	TRUE	100	0.323409	15.4038	14.5677	15.6653	15.2699	16.0669	15.3455	15.5074
Q80TL0	Protein phosphatase 1E	Q80TL0	PPM1E_MOUSE	TRUE	100	0.296861	12.0303	11.8884	11.2462	12.6268	11.9805	12.2076	12.2321
Q80TL4	PHD finger protein 24	Q80TL4	PHF24_MOUSE	TRUE	100	0.249186	13.3563	12.5958	13.6383	13.2901	13.7696	13.3523	13.4918
Q80TZ3	Putative tyrosine-protein phosphatase auxilin	Q80TZ3	AUXI_MOUSE	TRUE	100	0.21761	13.8911	13.3159	14.0761	14.0623	14.2327	14.0266	13.6327
Q80U28	MAP kinase-activating death domain protein	Q80U28	MADD_MOUSE	TRUE	100	0.514657	12.4379	9.50914	12.8678	13.0001	13.5671	13.0205	12.6626
Q80UJ7	Rab3 GTPase-activating protein catalytic subunit	Q80UJ7	RB3GP_MOUSE	TRUE	100	0.308896	12.2085	11.5081	12.5917	12.066	12.7929	11.9676	12.3245
Q80UP3	Diacylglycerol kinase zeta	Q80UP3	DGKZ_MOUSE	TRUE	100	0.402708	12.5138	10.5725	12.653	13.1749	12.8344	12.9695	12.8784
Q80VD1	Protein FAM98B	Q80VD1	FA98B_MOUSE	TRUE	66.7	0.605694	13.6104	12.4624	8.62859	14.4558	9.2972	13.0648	14.4588
Q80VP1	Epsin-1	Q80VP1	EPN1_MOUSE	TRUE	100	0.252193	13.5247	13.2479	13.033	13.4905	13.8546	14.009	13.5135
Q80WJ7	Protein LYRIC	Q80WJ7	LYRIC_MOUSE	TRUE	100	0.479034	14.1037	12.3186	14.583	14.4128	15.0815	14.1393	14.0867
Q80X80	Phospholipid transfer protein C2CD2L	Q80X80	C2C2L_MOUSE	TRUE	100	0.552682	13.7156	10.9134	14.5744	14.2525	14.8778	13.9036	13.7719
Q80XI4	Phosphatidylinositol 5-phosphate 4-kinase type-2 beta	Q80XI4	PI42B_MOUSE	TRUE	100	0.553664	12.3163	11.8534	12.5241	13.503	12.01	11.4961	12.5109
Q80XU3	Nuclear ubiquitous casein and cyclin-dependent kinase substrate 1	Q80XU3	NUCKS_MOUSE	TRUE	83.3	0.884596	8.82121	8.74564	8.14881	9.20374	7.91229	7.70919	10.5352
Q80Y24	Prickle-like protein 2	Q80Y24	PRIC2_MOUSE	TRUE	83.3	0.42878	13.2851	8.67292	13.1305	13.3144	14.1723	13.0625	12.7459
Q80YE4	Serine/threonine-protein kinase LMTK1	Q80YE4	LMTK1_MOUSE	TRUE	83.3	0.344549	11.7019	7.99835	11.4745	11.5279	12.405	11.8813	11.2206
Q80Z24	Neuronal growth regulator 1	Q80Z24	NEGR1_MOUSE	TRUE	100	0.274634	12.9698	12.8909	13.3372	12.3245	12.6482	13.2218	13.3961
Q80Z38	SH3 and multiple ankyrin repeat domains protein 2	Q80Z38	SHAN2_MOUSE	TRUE	100	0.509243	11.333	10.8427	11.0501	11.0984	12.1095	10.6208	12.2765
Q80ZF8	Adhesion G protein-coupled receptor B3	Q80ZF8	AGRB3_MOUSE	TRUE	83.3	0.645298	11.8711	9.10888	11.6161	11.8301	13.1488	11.1249	11.6357
Q810B7	SLIT and NTRK-like protein 5	Q810B7	SLIK5_MOUSE	TRUE	83.3	0.797774	11.5531	9.36155	13.0962	11.5959	10.9499	10.6638	11.4598
Q810B9	SLIT and NTRK-like protein 3	Q810B9	SLIK3_MOUSE	TRUE	50	0.776242	12.2953	9.22129	8.41756	11.8146	13.4836	10.1196	11.5877
Q810U3	Neurofascin	Q810U3	NFASC_MOUSE	TRUE	100	0.164261	12.7766	12.9231	12.9719	12.4882	12.9244	12.9352	12.4166
Q811D0	Disks large homolog 1	Q811D0	DLG1_MOUSE	TRUE	100	0.317704	12.9284	12.4322	13.1065	12.6025	13.5964	12.6522	13.1803
Q811P8	Rho GTPase-activating protein 32	Q811P8	RHG32_MOUSE	TRUE	83.3	0.547795	12.2886	8.51536	13.381	12.0901	12.4688	11.3229	12.1803
Q8BFR5	Elongation factor Tu, mitochondrial	Q8BFR5	EFTU_MOUSE	TRUE	100	0.241946	13.3376	13.9406	13.2867	13.1224	13.2012	13.2187	13.2558
Q8BG05	Heterogeneous nuclear ribonucleoprotein A3	Q8BG05	ROA3_MOUSE	TRUE	100	0.215342	14.6268	14.7078	14.0034	14.9381	14.5137	14.6683	14.9294
Q8BG39	Synaptic vesicle glycoprotein 2B	Q8BG39	SV2B_MOUSE	TRUE	100	0.149646	14.0153	14.2372	14.0194	13.9555	14.0578	14.2186	13.603
Q8BGD5	Carnitine O-palmitoyltransferase 1, brain isoform	Q8BGD5	CPT1C_MOUSE	TRUE	83.3	0.473405	12.319	9.09541	11.4498	11.5361	13.0841	12.6245	12.9004
Q8BGD9	Eukaryotic translation initiation factor 4B	Q8BGD9	IF4B_MOUSE	TRUE	83.3	0.355214	13.6198	8.47383	13.3768	13.4054	14.3049	13.082	13.9297
Q8BGH4	Receptor expression-enhancing protein 1	Q8BGH4	REEP1_MOUSE	TRUE	66.7	0.603228	9.88765	9.9325	8.99456	7.67364	10.2652	10.6998	10.9119
Q8BGQ7	Alanine--tRNA ligase, cytoplasmic	Q8BGQ7	SYAC_MOUSE	TRUE	100	1.12428	10.7053	10.7551	10.4204	9.85807	10.2791	10.0237	12.8953
Q8BGT8	Phytanoyl-CoA hydroxylase-interacting protein-like	Q8BGT8	PHIPL_MOUSE	TRUE	100	0.780881	11.802	11.1192	11.0487	11.8475	11.6684	11.7126	13.4159
Q8BGZ1	Hippocalcin-like protein 4	Q8BGZ1	HPCL4_MOUSE	TRUE	83.3	0.157774	11.6229	11.5133	11.6295	11.31	9.38856	11.9164	11.7453
Q8BH59	Calcium-binding mitochondrial carrier protein Aralar1	Q8BH59	CMC1_MOUSE	TRUE	83.3	0.344966	11.6739	10.5502	8.98356	11.8248	12.1185	12.1199	11.7562
Q8BH66	Atlastin-1	Q8BH66	ATLA1_MOUSE	TRUE	100	0.232292	12.2155	11.3611	12.4179	12.2654	12.4345	12.3691	12.4446
Q8BHE3	Caytaxin	Q8BHE3	ATCAY_MOUSE	TRUE	100	0.334862	12.225	12.0211	11.5984	12.0852	12.2082	12.9561	12.4807
Q8BHN3	Neutral alpha-glucosidase AB	Q8BHN3	GANAB_MOUSE	TRUE	100	0.485904	10.9557	11.1472	11.0631	10.1594	9.90685	11.5826	11.8748
Q8BIZ1	Ankyrin repeat and sterile alpha motif domain-containing protein 1B	Q8BIZ1	ANS1B_MOUSE	TRUE	83.3	0.297248	16.2817	8.03573	16.0172	15.8326	16.7801	16.6797	16.0989
Q8BJF9	Charged multivesicular body protein 2b	Q8BJF9	CHM2B_MOUSE	TRUE	100	0.323283	12.6484	11.3579	12.6816	12.9218	13.0904	13.0297	12.8086
Q8BK30	NADH dehydrogenase [ubiquinone] flavoprotein 3, mitochondrial	Q8BK30	NDUV3_MOUSE	TRUE	100	0.29378	12.0803	12.4642	12.4086	11.8909	12.5238	11.7964	11.3981
Q8BK64	Activator of 90 kDa heat shock protein ATPase homolog 1	Q8BK64	AHSA1_MOUSE	TRUE	100	0.384186	13.4148	12.191	13.1798	14.1553	13.5807	13.7188	13.6633
Q8BKX1	Brain-specific angiogenesis inhibitor 1-associated protein 2	Q8BKX1	BAIP2_MOUSE	TRUE	100	0.31246	12.1567	11.0222	12.6422	12.0626	12.4389	12.4194	12.3548
Q8BKZ9	Pyruvate dehydrogenase protein X component, mitochondrial	Q8BKZ9	ODPX_MOUSE	TRUE	100	0.359273	13.3738	14.2017	12.883	13.183	13.4042	13.3994	13.1714
Q8BLF1	Neutral cholesterol ester hydrolase 1	Q8BLF1	NCEH1_MOUSE	TRUE	100	0.476505	11.2055	9.73225	11.566	10.512	11.6633	11.6932	12.0665
Q8BLK3	Limbic system-associated membrane protein	Q8BLK3	LSAMP_MOUSE	TRUE	100	0.416209	12.7589	13.6381	11.974	13.1284	12.7449	12.6954	12.3726
Q8BLQ9	Cell adhesion molecule 2	Q8BLQ9	CADM2_MOUSE	TRUE	100	0.211924	15.4336	15.5259	15.2188	15.2601	15.9329	15.4809	15.1827
Q8BMF3;Q99KE1	NADP-dependent malic enzyme, mitochondrial;NAD-dependent malic enzyme, mitochondrial	Q8BMF3;Q99KE1	MAON_MOUSE;MAOM_MOUSE	TRUE	100	0.329724	13.2408	13.9576	13.1761	12.7236	13.288	13.4759	12.8238
Q8BPN8	DmX-like protein 2	Q8BPN8	DMXL2_MOUSE	TRUE	100	0.448455	12.1515	11.3882	12.659	11.866	13.0715	12.0723	11.8522
Q8BR92	Paralemmin-2	Q8BR92	PALM2_MOUSE	TRUE	100	0.55193	12.3821	9.48025	13.1053	12.365	13.4427	13.3556	12.5436
Q8BRT1	CLIP-associating protein 2	Q8BRT1	CLAP2_MOUSE	TRUE	100	0.37407	11.4853	9.96095	11.7456	11.5671	12.1478	11.8411	11.6492
Q8BSS9	Liprin-alpha-2	Q8BSS9	LIPA2_MOUSE	TRUE	83.3	0.452054	12.6952	8.77292	13.4651	13.2293	12.8675	11.3878	12.5262
Q8BTI8	Serine/arginine repetitive matrix protein 2	Q8BTI8	SRRM2_MOUSE	TRUE	100	0.517667	10.1366	9.88689	10.6508	8.40235	11.2033	10.4775	10.1985
Q8BTM8	Filamin-A	Q8BTM8	FLNA_MOUSE	TRUE	100	0.770777	13.7184	13.3865	13.365	15.2903	14.6404	13.481	12.147
Q8BTY2	Sodium bicarbonate cotransporter 3	Q8BTY2	S4A7_MOUSE	TRUE	100	0.511161	11.8417	9.33886	12.7009	12.214	12.8014	12.1815	11.8134
Q8BVE3	V-type proton ATPase subunit H	Q8BVE3	VATH_MOUSE	TRUE	100	0.521014	11.7928	11.7151	9.13545	12.8549	12.4482	12.1553	12.4478
Q8BVI4	Dihydropteridine reductase	Q8BVI4	DHPR_MOUSE	TRUE	33.3	0.168807	11.9979	10.3166	9.88207	10.805	9.59449	11.8249	12.1709
Q8BVQ5	Protein phosphatase methylesterase 1	Q8BVQ5	PPME1_MOUSE	TRUE	66.7	0.872032	12.3446	10.3455	10.1694	12.8498	9.4977	12.8449	14.1858
Q8BWG8	Beta-arrestin-1	Q8BWG8	ARRB1_MOUSE	TRUE	100	0.355047	14.3554	14.2845	13.2365	14.5621	14.5401	15.0658	14.4435
Q8BWR2	PITH domain-containing protein 1	Q8BWR2	PITH1_MOUSE	TRUE	16.7	NaN	12.3584	9.93384	10.4144	11.3077	9.54482	9.85332	12.3584
Q8BWS5	G protein-regulated inducer of neurite outgrowth 3	Q8BWS5	GRIN3_MOUSE	TRUE	100	0.711693	11.2488	9.72866	11.4555	10.2246	12.5514	12.4558	11.0769
Q8BX10	Serine/threonine-protein phosphatase PGAM5, mitochondrial	Q8BX10	PGAM5_MOUSE	TRUE	100	0.559416	10.279	10.5805	9.15576	10.7978	9.31977	11.4209	10.3992
Q8BYI9	Tenascin-R	Q8BYI9	TENR_MOUSE	TRUE	100	0.127445	14.375	14.4998	14.0634	14.4139	14.2651	14.6066	14.4013
Q8BYR5	Calcium-dependent secretion activator 2	Q8BYR5	CAPS2_MOUSE	TRUE	66.7	0.57946	8.78026	8.58514	8.44242	8.47635	8.37517	9.8271	9.48425
Q8C015	Serine/threonine-protein kinase PAK 5	Q8C015	PAK5_MOUSE	TRUE	83.3	0.728477	11.7905	8.65421	13.2129	11.0129	11.8253	10.9551	11.9461
Q8C1B7	Septin-11	Q8C1B7	SEP11_MOUSE	TRUE	100	0.125873	13.7951	13.4758	13.8916	13.6466	13.8872	13.8957	13.9735
Q8C419	Probable G-protein coupled receptor 158	Q8C419	GP158_MOUSE	TRUE	100	0.560477	15.0281	12.9591	15.4667	15.3008	16.2402	15.3429	14.8586
Q8C437	PEX5-related protein	Q8C437	PEX5R_MOUSE	TRUE	83.3	0.368049	11.4337	9.07623	11.3366	11.2526	12.1962	10.8776	11.5055
Q8C5P7	Testis development-related protein	Q8C5P7	TDRP_MOUSE	TRUE	83.3	0.365377	10.8757	8.19363	10.4512	10.3601	11.5856	10.831	11.1507
Q8C854	Myelin expression factor 2	Q8C854	MYEF2_MOUSE	TRUE	33.3	0.680472	7.46654	7.35593	8.03127	6.70985	9.08538	8.22324	8.19368
Q8C8R3	Ankyrin-2	Q8C8R3	ANK2_MOUSE	TRUE	100	0.262731	12.747	12.1307	13.0637	12.4284	13.1836	12.9692	12.7066
Q8C8T7	Protein ELFN1	Q8C8T7	ELFN1_MOUSE	TRUE	100	0.61977	12.0818	8.91249	13.1988	12.6513	13.4115	11.9316	12.3851
Q8CAA7	Glucose 1,6-bisphosphate synthase	Q8CAA7	PGM2L_MOUSE	TRUE	100	0.511246	13.0383	12.9097	12.3976	13.8335	12.0963	13.0293	13.9635
Q8CAQ8	MICOS complex subunit Mic60	Q8CAQ8	MIC60_MOUSE	TRUE	100	0.352911	12.809	12.8758	12.3686	12.1803	13.5223	12.7085	13.1986
Q8CC35	Synaptopodin	Q8CC35	SYNPO_MOUSE	TRUE	100	0.636748	12.6403	11.1181	13.4084	13.2374	13.9202	11.2647	12.8929
Q8CCJ4	APC membrane recruitment protein 2	Q8CCJ4	AMER2_MOUSE	TRUE	83.3	0.577321	11.2859	8.15245	11.5201	10.3865	12.4266	10.8264	11.2697
Q8CCN5	Breast carcinoma-amplified sequence 3 homolog	Q8CCN5	BCAS3_MOUSE	TRUE	66.7	0.182169	10.1043	9.40846	10.1014	9.89067	10.4548	9.97045	8.03861
Q8CCT4	Transcription elongation factor A protein-like 5	Q8CCT4	TCAL5_MOUSE	TRUE	100	0.822613	10.4872	9.13659	9.70906	11.7333	10.1319	10.1441	12.0685
Q8CDG3	Deubiquitinating protein VCIP135	Q8CDG3	VCIP1_MOUSE	TRUE	83.3	0.187758	12.2282	8.59147	12.1629	12.0056	12.4542	11.9601	12.5581
Q8CDN6	Thioredoxin-like protein 1	Q8CDN6	TXNL1_MOUSE	TRUE	100	0.736493	12.0133	11.7018	10.2172	12.6747	11.3773	12.5435	13.5651
Q8CFX3	Protocadherin 1	Q8CFX3	Q8CFX3_MOUSE	TRUE	100	0.533867	13.5704	11.2725	14.7219	13.6398	14.1317	13.7927	13.864
Q8CGC7	Bifunctional glutamate/proline--tRNA ligase	Q8CGC7	SYEP_MOUSE	TRUE	100	0.538703	9.81458	9.23238	8.51531	10.5668	9.99235	9.73649	10.8442
Q8CGY8	UDP-N-acetylglucosamine--peptide N-acetylglucosaminyltransferase 110 kDa subunit	Q8CGY8	OGT1_MOUSE	TRUE	100	0.500875	10.5047	9.65055	9.71437	11.4826	10.9555	10.2313	10.994
Q8CHC4	Synaptojanin-1	Q8CHC4	SYNJ1_MOUSE	TRUE	100	0.200407	14.4722	14.1319	14.2618	14.5483	14.3445	14.6456	14.9013
Q8CHH9	Septin-8	Q8CHH9	SEPT8_MOUSE	TRUE	100	0.445517	12.7276	12.352	12.6665	11.6009	13.5405	13.3806	12.8252
Q8CHK3	Lysophospholipid acyltransferase 7	Q8CHK3	MBOA7_MOUSE	TRUE	66.7	0.662495	10.4153	8.72288	9.42219	8.97505	11.5334	11.1245	10.0284
Q8CHT1	Ephexin-1	Q8CHT1	NGEF_MOUSE	TRUE	100	0.814686	13.4901	13.2753	13.2511	12.8897	13.2734	13.0953	15.1555
Q8CHU3	Epsin-2	Q8CHU3	EPN2_MOUSE	TRUE	33.3	1.02214	12.5521	10.1521	10.5052	11.4269	9.18487	11.2343	13.8699
Q8CI94	Glycogen phosphorylase, brain form	Q8CI94	PYGB_MOUSE	TRUE	100	0.0441419	13.1129	13.16	13.0536	13.1258	13.0874	13.0443	13.2065
Q8CIB5	Fermitin family homolog 2	Q8CIB5	FERM2_MOUSE	TRUE	83.3	0.547232	11.9852	10.4422	11.9045	10.5043	12.5688	11.9341	13.014
Q8CJ19	[F-actin]-monooxygenase MICAL3	Q8CJ19	MICA3_MOUSE	TRUE	66.7	0.800221	11.3441	8.41307	11.4251	9.95336	12.7925	11.2055	9.25013
Q8JZR6	Electroneutral sodium bicarbonate exchanger 1	Q8JZR6	S4A8_MOUSE	TRUE	83.3	0.496517	12.9424	9.98577	13.1367	11.7805	13.9064	13.1936	12.6948
Q8K012	Formin-binding protein 1-like	Q8K012	FBP1L_MOUSE	TRUE	83.3	0.676131	10.7875	9.30647	10.785	10.2733	10.7095	12.1171	10.0526
Q8K021	Secretory carrier-associated membrane protein 1	Q8K021	SCAM1_MOUSE	TRUE	100	0.415953	13.5072	12.4311	13.4422	13.68	14.3946	13.711	13.3846
Q8K0S0	Phytanoyl-CoA hydroxylase-interacting protein	Q8K0S0	PHYIP_MOUSE	TRUE	100	0.462754	12.1697	12.2334	11.7579	11.7499	12.1923	11.881	13.2039
Q8K0T0	Reticulon-1	Q8K0T0	RTN1_MOUSE	TRUE	100	0.378804	14.0669	12.8049	14.2822	14.1307	14.78	14.4592	13.9443
Q8K0U4	Heat shock 70 kDa protein 12A	Q8K0U4	HS12A_MOUSE	TRUE	100	0.464807	11.8034	10.9928	11.0966	12.2984	11.6506	12.054	12.7279
Q8K1M6	Dynamin-1-like protein	Q8K1M6	DNM1L_MOUSE	TRUE	100	0.325347	13.3101	13.0078	12.8302	13.5587	13.1695	13.2626	14.0316
Q8K1Z0	Ubiquinone biosynthesis protein COQ9, mitochondrial	Q8K1Z0	COQ9_MOUSE	TRUE	100	0.484271	8.95579	8.62104	7.74977	8.58682	9.61518	9.31871	9.84324
Q8K207	Uncharacterized protein C1orf21 homolog	Q8K207	CA021_MOUSE	TRUE	83.3	0.820549	9.03063	7.9025	8.74605	8.88616	10.6265	9.09142	7.80304
Q8K212	Phosphofurin acidic cluster sorting protein 1	Q8K212	PACS1_MOUSE	TRUE	100	0.348138	12.3707	11.6662	12.5771	12.6548	13.0863	12.1893	12.0504
Q8K221	Arfaptin-2	Q8K221	ARFP2_MOUSE	TRUE	83.3	0.473862	11.9897	9.72788	11.8654	12.0255	12.9536	11.8629	11.2411
Q8K2B3	Succinate dehydrogenase [ubiquinone] flavoprotein subunit, mitochondrial	Q8K2B3	SDHA_MOUSE	TRUE	100	0.229609	12.8492	12.9388	13.1132	12.0363	12.9974	13.1182	12.8913
Q8K2Q9	Shootin-1	Q8K2Q9	SHOT1_MOUSE	TRUE	83.3	0.231075	11.1898	9.39115	11.5919	10.7283	11.3509	10.9495	11.3282
Q8K310	Matrin-3	Q8K310	MATR3_MOUSE	TRUE	100	0.149079	13.2548	13.2881	13.0345	13.1591	13.0652	13.4088	13.5733
Q8K3F6	Potassium voltage-gated channel subfamily KQT member 3	Q8K3F6	KCNQ3_MOUSE	TRUE	83.3	0.551097	11.5728	8.60564	12.663	11.104	11.8188	10.7691	11.5092
Q8K3H0	DCC-interacting protein 13-alpha	Q8K3H0	DP13A_MOUSE	TRUE	83.3	0.714782	9.87675	9.39577	8.39347	10.9021	10.4669	8.43404	11.1873
Q8K400	Syntaxin-binding protein 5	Q8K400	STXB5_MOUSE	TRUE	83.3	0.446175	12.4678	9.71787	13.1619	12.7479	13.0429	11.4132	11.9732
Q8K4G1	Latent-transforming growth factor beta-binding protein 4	Q8K4G1	LTBP4_MOUSE	TRUE	66.7	1.33971	11.7642	10.5927	10.0897	12.0279	10.0932	10.6355	14.3035
Q8K4R4	Cytoplasmic phosphatidylinositol transfer protein 1	Q8K4R4	PITC1_MOUSE	TRUE	66.7	0.444985	12.0548	9.2364	8.19692	11.9153	11.0751	12.7416	12.4872
Q8K596	Sodium/calcium exchanger 2	Q8K596	NAC2_MOUSE	TRUE	100	0.294208	13.517	13.0417	14.1193	13.7771	13.6077	13.5283	13.0278
Q8QZT1	Acetyl-CoA acetyltransferase, mitochondrial	Q8QZT1	THIL_MOUSE	TRUE	100	0.242935	12.2296	11.573	12.408	11.9475	12.6109	12.4716	12.3668
Q8QZT2	Centriole, cilia and spindle-associated protein	Q8QZT2	CCSAP_MOUSE	TRUE	100	0.169406	11.8674	11.6609	11.7347	11.9229	11.6133	12.2166	12.0561
Q8R001	Microtubule-associated protein RP/EB family member 2	Q8R001	MARE2_MOUSE	TRUE	100	0.387441	12.3186	11.4255	11.8598	12.3982	12.3303	12.9615	12.9364
Q8R050	Eukaryotic peptide chain release factor GTP-binding subunit ERF3A	Q8R050	ERF3A_MOUSE	TRUE	100	0.456078	12.9504	11.0009	13.3149	13.0179	13.8678	13.1559	13.3449
Q8R071	Inositol-trisphosphate 3-kinase A	Q8R071	IP3KA_MOUSE	TRUE	100	0.467148	11.5001	11.0364	10.7537	12.213	11.4802	11.1602	12.3571
Q8R081	Heterogeneous nuclear ribonucleoprotein L	Q8R081	HNRPL_MOUSE	TRUE	100	0.537086	11.448	10.7289	10.8403	11.3655	11.3445	11.8148	12.5942
Q8R084	UDP-glucuronosyltransferase	Q8R084	Q8R084_MOUSE	TRUE	100	1.471	13.7496	12.5035	12.9743	13.1826	16.917	15.3838	11.5365
Q8R0A7	Uncharacterized protein KIAA0513	Q8R0A7	K0513_MOUSE	TRUE	100	0.242972	12.7815	12.6746	12.7563	12.1749	12.7914	13.0291	13.2628
Q8R0S2	IQ motif and SEC7 domain-containing protein 1	Q8R0S2	IQEC1_MOUSE	TRUE	100	0.287546	12.7621	11.7062	13.1248	13.1619	12.8341	12.8336	12.9123
Q8R191	Synaptogyrin-3	Q8R191	SNG3_MOUSE	TRUE	100	0.872709	11.4655	12.0089	11.9825	13.2915	11.0234	10.6633	9.82338
Q8R1A4	Dedicator of cytokinesis protein 7	Q8R1A4	DOCK7_MOUSE	TRUE	83.3	0.424812	11.8894	8.78272	12.665	12.2744	12.017	11.4298	11.0608
Q8R1B5	Complexin-3	Q8R1B5	CPLX3_MOUSE	TRUE	100	0.438152	16.4325	15.0936	16.7934	16.8126	17.2515	16.7243	15.9194
Q8R1Q8	Cytoplasmic dynein 1 light intermediate chain 1	Q8R1Q8	DC1L1_MOUSE	TRUE	100	0.807925	10.7394	9.82716	9.9892	10.0958	10.5539	11.6014	12.3688
Q8R1Z9	RING finger protein 121	Q8R1Z9	RN121_MOUSE	TRUE	83.3	0.596262	13.76	11.0764	11.7791	14.2359	14.9601	13.7696	14.0551
Q8R2Z5	von Willebrand factor A domain-containing protein 1	Q8R2Z5	VWA1_MOUSE	TRUE	83.3	0.902434	12.44	9.15283	12.0601	14.2813	9.94496	12.1753	13.7382
Q8R326	Paraspeckle component 1	Q8R326	PSPC1_MOUSE	TRUE	100	0.631628	12.1149	12.0666	10.5663	13.375	11.4347	12.2851	12.9617
Q8R3T5	Syntaxin-binding protein 6	Q8R3T5	STXB6_MOUSE	TRUE	50	0.46866	13.5077	9.7644	12.9864	10.2404	8.97403	13.3144	14.2224
Q8R3V5	Endophilin-B2	Q8R3V5	SHLB2_MOUSE	TRUE	100	0.604564	11.9868	12.8608	13.0127	12.7813	10.8236	10.7305	11.712
Q8R464	Cell adhesion molecule 4	Q8R464	CADM4_MOUSE	TRUE	66.7	0.726085	11.7758	9.15924	9.41006	9.60554	13.1478	11.8135	12.5364
Q8R570	Synaptosomal-associated protein 47	Q8R570	SNP47_MOUSE	TRUE	100	0.550604	13.3344	10.3087	13.8608	14.0695	14.5653	13.7985	13.4036
Q8VD37	SH3-containing GRB2-like protein 3-interacting protein 1	Q8VD37	SGIP1_MOUSE	TRUE	100	0.389693	13.4533	11.8089	13.6775	13.8385	14.1357	13.7755	13.4837
Q8VDD5	Myosin-9	Q8VDD5	MYH9_MOUSE	TRUE	100	1.11034	8.89887	8.98327	9.08434	8.49943	7.50491	8.21473	11.1065
Q8VDM4	26S proteasome non-ATPase regulatory subunit 2	Q8VDM4	PSMD2_MOUSE	TRUE	83.3	0.475002	10.2595	8.73259	9.0747	10.9941	10.2225	10.0323	10.9742
Q8VDN2	Sodium/potassium-transporting ATPase subunit alpha-1	Q8VDN2	AT1A1_MOUSE	TRUE	100	0.273509	15.2882	15.7803	15.5915	14.5736	15.4763	15.1252	15.1825
Q8VDQ8	NAD-dependent protein deacetylase sirtuin-2	Q8VDQ8	SIR2_MOUSE	TRUE	100	0.708662	13.1586	13.2759	12.1612	12.3897	13.2786	14.6494	13.1969
Q8VEH3	ADP-ribosylation factor-like protein 8A	Q8VEH3	ARL8A_MOUSE	TRUE	100	0.354615	12.4648	12.6339	11.7589	12.5057	12.1036	13.2319	12.555
Q8VEK0	Cell cycle control protein 50A	Q8VEK0	CC50A_MOUSE	TRUE	100	0.533886	10.4293	10.6035	9.64864	9.07119	10.8256	11.5004	10.9262
Q8VEK3	Heterogeneous nuclear ribonucleoprotein U	Q8VEK3	HNRPU_MOUSE	TRUE	100	0.335714	12.318	11.7701	11.908	13.0222	12.4484	12.1486	12.6106
Q8VEM8	Phosphate carrier protein, mitochondrial	Q8VEM8	MPCP_MOUSE	TRUE	100	0.269038	13.3477	13.6832	12.7884	12.7871	13.6512	13.589	13.5873
Q8VHW2	Voltage-dependent calcium channel gamma-8 subunit	Q8VHW2	CCG8_MOUSE	TRUE	66.7	0.887166	10.3495	8.98869	8.74308	9.76901	11.8997	9.82881	9.90027
Q8VIJ6	Splicing factor, proline- and glutamine-rich	Q8VIJ6	SFPQ_MOUSE	TRUE	100	0.322586	14.343	14.1901	13.9784	14.3541	14.0412	14.3978	15.0962
Q91V12	Cytosolic acyl coenzyme A thioester hydrolase	Q91V12	BACH_MOUSE	TRUE	100	0.556087	13.8549	13.2681	11.4548	14.5672	14.732	14.2604	14.8471
Q91V14	Solute carrier family 12 member 5	Q91V14	S12A5_MOUSE	TRUE	100	0.364001	15.5218	14.8243	16.052	15.5545	16.1947	15.1766	15.3285
Q91V41	Ras-related protein Rab-14	Q91V41	RAB14_MOUSE	TRUE	100	0.234808	13.2873	12.8346	13.0549	13.5292	13.6021	13.6515	13.0516
Q91V92	ATP-citrate synthase	Q91V92	ACLY_MOUSE	TRUE	100	0.487954	11.1944	10.2699	10.8379	11.4699	10.8934	11.4673	12.2279
Q91VA7	Isocitrate dehydrogenase [NAD] subunit, mitochondrial	Q91VA7	Q91VA7_MOUSE	TRUE	100	0.434072	11.7148	12.6759	11.1667	11.2109	11.7773	11.5983	11.8596
Q91VD9	NADH-ubiquinone oxidoreductase 75 kDa subunit, mitochondrial	Q91VD9	NDUS1_MOUSE	TRUE	100	0.276756	12.6638	13.1271	12.8797	11.8562	12.7929	12.4142	12.9125
Q91VK4	Integral membrane protein 2C	Q91VK4	ITM2C_MOUSE	TRUE	100	0.598621	10.862	9.60292	10.8556	9.83394	11.8572	11.9138	11.1083
Q91VM9	Inorganic pyrophosphatase 2, mitochondrial	Q91VM9	IPYR2_MOUSE	TRUE	100	1.08995	8.75003	8.36571	9.71569	3.65388	8.84983	10.3596	11.5555
Q91VN4	MICOS complex subunit Mic25	Q91VN4	MIC25_MOUSE	TRUE	83.3	0.259505	9.33609	9.56148	9.33747	7.92103	9.00498	9.82451	8.952
Q91VR2	ATP synthase subunit gamma, mitochondrial	Q91VR2	ATPG_MOUSE	TRUE	100	0.477453	11.9149	11.8245	11.2586	10.7481	12.42	12.4485	12.7897
Q91VR5	ATP-dependent RNA helicase DDX1	Q91VR5	DDX1_MOUSE	TRUE	100	0.393256	12.8735	12.5897	12.1197	13.4463	12.5002	12.9949	13.59
Q91VR7;Q9CQV6	Microtubule-associated proteins 1A/1B light chain 3A;Microtubule-associated proteins 1A/1B light chain 3B	Q91VR7;Q9CQV6	MLP3A_MOUSE;MLP3B_MOUSE	TRUE	100	0.678558	11.8454	12.2502	12.1008	10.7032	10.2866	12.4581	13.2733
Q91W50	Cold shock domain-containing protein E1	Q91W50	CSDE1_MOUSE	TRUE	100	0.505143	12.2045	10.6639	11.7398	13.1192	12.4061	12.3228	12.9752
Q91WJ0	Fibroblast growth factor receptor substrate 3	Q91WJ0	FRS3_MOUSE	TRUE	83.3	0.468544	7.62397	9.05727	6.09751	7.52984	8.14215	8.43427	7.91609
Q91WQ3	Tyrosine--tRNA ligase, cytoplasmic	Q91WQ3	SYYC_MOUSE	TRUE	100	0.395639	15.0134	14.7356	13.9848	15.7118	14.7639	15.4893	15.3951
Q91WS0	CDGSH iron-sulfur domain-containing protein 1	Q91WS0	CISD1_MOUSE	TRUE	100	0.488768	10.6567	11.6859	11.0136	8.89972	10.8629	10.5878	10.8899
Q91X97	Neurocalcin-delta	Q91X97	NCALD_MOUSE	TRUE	100	0.920763	9.98656	8.69079	10.1423	8.10323	9.71766	11.3885	11.8768
Q91XM9	Disks large homolog 2	Q91XM9	DLG2_MOUSE	TRUE	100	0.515297	12.2034	10.4807	12.6557	11.6794	12.6182	12.5525	13.234
Q91XU3	Phosphatidylinositol 5-phosphate 4-kinase type-2 gamma	Q91XU3	PI42C_MOUSE	TRUE	100	0.340963	12.2339	11.7654	11.7354	12.6963	12.3266	11.9982	12.8813
Q91XV3	Brain acid soluble protein 1	Q91XV3	BASP1_MOUSE	TRUE	100	0.394833	18.3625	19.2612	18.2035	18.4088	18.2448	18.3029	17.7536
Q91YR1	Twinfilin-1	Q91YR1	TWF1_MOUSE	TRUE	66.7	0.243583	11.58	8.68037	8.34517	11.4348	11.941	11.1375	11.8068
Q91YT0	NADH dehydrogenase [ubiquinone] flavoprotein 1, mitochondrial	Q91YT0	NDUV1_MOUSE	TRUE	100	0.501922	10.9206	10.5233	11.9674	10.3004	11.4176	10.4452	10.8695
Q91ZA3	Propionyl-CoA carboxylase alpha chain, mitochondrial	Q91ZA3	PCCA_MOUSE	TRUE	100	0.238909	22.0546	22.6244	21.9706	21.6528	22.0844	22.0081	21.987
Q91ZR1	Ras-related protein Rab-4B	Q91ZR1	RAB4B_MOUSE	TRUE	100	0.404693	12.6568	12.751	10.8662	12.8332	13.0935	13.3651	13.032
Q91ZZ3	Beta-synuclein	Q91ZZ3	SYUB_MOUSE	TRUE	100	0.190456	17.515	17.297	17.6224	17.3503	17.9766	17.4338	17.4098
Q921F2	TAR DNA-binding protein 43	Q921F2	TADBP_MOUSE	TRUE	100	0.451322	12.5551	11.9789	11.3871	13.1539	12.417	13.137	13.257
Q921F4	Heterogeneous nuclear ribonucleoprotein L-like	Q921F4	HNRLL_MOUSE	TRUE	66.7	0.769277	11.605	10.0397	9.76141	10.0369	10.8236	12.8298	12.7297
Q921I1	Serotransferrin	Q921I1	TRFE_MOUSE	TRUE	100	0.355825	13.8294	13.4861	13.9118	14.6314	13.3014	13.7114	13.9342
Q921J2	GTP-binding protein Rheb	Q921J2	RHEB_MOUSE	TRUE	100	0.466684	12.2207	10.4513	11.9909	12.3902	13.0661	12.5398	12.8857
Q921M7	CYFIP-related Rac1 interactor B	Q921M7	CYRIB_MOUSE	TRUE	100	0.790613	10.6421	10.077	9.67845	11.7893	10.1283	10.026	12.1535
Q922B2	Aspartate--tRNA ligase, cytoplasmic	Q922B2	SYDC_MOUSE	TRUE	100	0.601024	11.3209	10.0499	9.72063	12.1853	11.6425	11.8754	12.4519
Q922D8	C-1-tetrahydrofolate synthase, cytoplasmic	Q922D8	C1TC_MOUSE	TRUE	83.3	0.920807	9.01735	8.69643	7.96929	8.68614	8.55649	8.96305	10.7718
Q922P8	Transmembrane protein 132A	Q922P8	T132A_MOUSE	TRUE	83.3	0.335015	12.1153	9.87965	11.7636	12.1687	12.8191	12.0681	11.7569
Q922R8	Protein disulfide-isomerase A6	Q922R8	PDIA6_MOUSE	TRUE	100	0.236466	11.645	11.9832	11.3802	12.0379	11.6663	11.0975	11.7048
Q922S4	cGMP-dependent 3',5'-cyclic phosphodiesterase	Q922S4	PDE2A_MOUSE	TRUE	100	0.479414	11.4195	10.8385	11.0039	10.8434	12.1976	11.3678	12.2659
Q924N4	Solute carrier family 12 member 6	Q924N4	S12A6_MOUSE	TRUE	83.3	0.281638	13.0415	8.07586	13.2604	12.8423	13.601	12.8705	12.6333
Q925T6	Glutamate receptor-interacting protein 1	Q925T6	GRIP1_MOUSE	TRUE	83.3	0.323969	10.7605	10.2268	10.4639	10.7257	10.9021	10.2893	11.4214
Q93092	Transaldolase	Q93092	TALDO_MOUSE	TRUE	100	0.460137	13.2481	13.1943	12.4922	14.2319	12.6487	13.4386	13.4829
Q99020	Heterogeneous nuclear ribonucleoprotein A/B	Q99020	ROAA_MOUSE	TRUE	83.3	1.06929	9.25514	8.40245	8.28539	9.13736	8.09767	9.18157	11.2689
Q99104	Unconventional myosin-Va	Q99104	MYO5A_MOUSE	TRUE	100	0.315276	14.1029	13.7289	14.6144	13.5439	14.6376	13.939	14.1536
Q99JI4	26S proteasome non-ATPase regulatory subunit 6	Q99JI4	PSMD6_MOUSE	TRUE	100	0.783789	9.63654	9.25773	9.14528	8.93694	8.63513	10.669	11.1752
Q99JR5	Tubulointerstitial nephritis antigen-like	Q99JR5	TINAL_MOUSE	TRUE	50	1.392	11.78	8.70574	8.34546	10.4991	7.74256	10.5731	14.2678
Q99JX3	Golgi reassembly-stacking protein 2	Q99JX3	GORS2_MOUSE	TRUE	100	0.449101	10.2669	9.27133	10.6422	11.088	10.7997	10.2936	9.50653
Q99JY9	Actin-related protein 3	Q99JY9	ARP3_MOUSE	TRUE	33.3	0.855017	12.8532	11.1657	10.997	9.63655	11.1472	11.8428	13.8636
Q99K41	EMILIN-1	Q99K41	EMIL1_MOUSE	TRUE	33.3	0.0756818	11.9824	10.367	10.7917	11.9051	9.66866	8.74541	12.0597
Q99K85	Phosphoserine aminotransferase	Q99K85	SERC_MOUSE	TRUE	100	0.917525	10.1786	9.32144	11.0533	9.00306	9.22873	10.4053	12.0595
Q99KH8	Serine/threonine-protein kinase 24	Q99KH8	STK24_MOUSE	TRUE	83.3	0.519352	9.03016	9.07932	7.76022	9.74904	8.58847	7.83686	9.89712
Q99KI0	Aconitate hydratase, mitochondrial	Q99KI0	ACON_MOUSE	TRUE	100	0.399047	14.7664	15.1099	15.6288	14.6787	14.5997	14.3379	14.2435
Q99KJ8	Dynactin subunit 2	Q99KJ8	DCTN2_MOUSE	TRUE	100	0.291554	12.7614	13.433	12.2148	12.7338	12.7682	12.7906	12.6279
Q99KK2	N-acylneuraminate cytidylyltransferase	Q99KK2	NEUA_MOUSE	TRUE	33.3	0.891356	13.9609	11.7167	11.6426	12.8906	11.6849	11.2661	15.0312
Q99KN9	Clathrin interactor 1	Q99KN9	EPN4_MOUSE	TRUE	100	0.39693	12.2305	10.4864	12.5931	12.4579	12.9504	12.5044	12.3906
Q99L04	Dehydrogenase/reductase SDR family member 1	Q99L04	DHRS1_MOUSE	TRUE	100	0.173257	12.3961	12.0426	12.4161	12.2505	12.7786	12.5026	12.3864
Q99L13	3-hydroxyisobutyrate dehydrogenase, mitochondrial	Q99L13	3HIDH_MOUSE	TRUE	83.3	0.35237	9.62029	9.08515	9.01766	9.95636	10.2764	9.20455	9.57894
Q99LC5	Electron transfer flavoprotein subunit alpha, mitochondrial	Q99LC5	ETFA_MOUSE	TRUE	66.7	0.729005	10.0008	9.57036	8.49161	10.8234	8.80495	11.2233	9.15152
Q99LD4	COP9 signalosome complex subunit 1	Q99LD4	CSN1_MOUSE	TRUE	100	0.325339	11.9555	12.0311	11.073	12.6239	11.819	12.1847	12.001
Q99LF4	RNA-splicing ligase RtcB homolog	Q99LF4	RTCB_MOUSE	TRUE	100	0.678625	10.7555	9.79277	10.1388	11.4421	9.97148	11.0496	12.1384
Q99M51	Cytoplasmic protein NCK1	Q99M51	NCK1_MOUSE	TRUE	83.3	0.713937	11.2015	9.84942	10.6223	9.03075	11.4878	12.3603	12.5065
Q99MK8	Beta-adrenergic receptor kinase 1	Q99MK8	ARBK1_MOUSE	TRUE	83.3	0.310128	12.0491	9.59931	12.1835	11.2825	12.0389	12.109	12.6314
Q99MN9	Propionyl-CoA carboxylase beta chain, mitochondrial	Q99MN9	PCCB_MOUSE	TRUE	100	0.37663	11.8551	12.711	11.78	11.4477	12.019	11.4907	11.6824
Q99MR8	Methylcrotonoyl-CoA carboxylase subunit alpha, mitochondrial	Q99MR8	MCCA_MOUSE	TRUE	100	0.457912	18.6454	19.6712	18.7486	18.1965	18.5499	18.24	18.4663
Q99N28	Cell adhesion molecule 3	Q99N28	CADM3_MOUSE	TRUE	100	0.406454	10.9308	10.3224	10.5555	10.2637	11.5155	11.5796	11.3481
Q99NE5	Regulating synaptic membrane exocytosis protein 1	Q99NE5	RIMS1_MOUSE	TRUE	100	0.548141	12.3077	10.6969	13.231	13.1342	12.9522	11.5589	12.2727
Q99P72	Reticulon-4	Q99P72	RTN4_MOUSE	TRUE	100	0.52324	14.6211	12.2991	15.311	14.6187	15.705	14.9332	14.8596
Q99PJ0	Neurotrimin	Q99PJ0	NTRI_MOUSE	TRUE	100	0.134764	13.4567	13.747	13.3318	13.445	13.6068	13.3794	13.2303
Q99PL5	Ribosome-binding protein 1	Q99PL5	RRBP1_MOUSE	TRUE	100	0.637243	12.8455	10.9492	14.1151	13.4506	13.6884	12.2498	12.6198
Q99PT1	Rho GDP-dissociation inhibitor 1	Q99PT1	GDIR1_MOUSE	TRUE	100	0.458152	12.9223	13.0464	12.5919	13.023	11.7592	13.2254	13.8881
Q9CPP6	NADH dehydrogenase [ubiquinone] 1 alpha subcomplex subunit 5	Q9CPP6	NDUA5_MOUSE	TRUE	83.3	0.446085	10.3182	9.50121	9.46287	9.75055	11.0576	10.898	10.3838
Q9CPQ1	Cytochrome c oxidase subunit 6C	Q9CPQ1	COX6C_MOUSE	TRUE	100	0.466224	14.9588	15.9199	14.8211	14.3527	14.2105	15.4312	15.0174
Q9CPR4	60S ribosomal protein L17	Q9CPR4	RL17_MOUSE	TRUE	100	0.314932	13.3113	13.8505	13.368	12.6194	12.8788	13.7591	13.3919
Q9CPV4	Glyoxalase domain-containing protein 4	Q9CPV4	GLOD4_MOUSE	TRUE	100	0.616684	11.7409	11.3843	10.7	11.781	11.1404	12.4528	12.9866
Q9CPY7	Cytosol aminopeptidase	Q9CPY7	AMPL_MOUSE	TRUE	100	0.52182	9.58086	10.6372	9.175	7.76009	9.91373	10.137	9.86216
Q9CQ69	Cytochrome b-c1 complex subunit 8	Q9CQ69	QCR8_MOUSE	TRUE	100	0.382579	10.1914	10.7419	8.99872	10.6315	9.71687	10.6567	10.4025
Q9CQC7	NADH dehydrogenase [ubiquinone] 1 beta subcomplex subunit 4	Q9CQC7	NDUB4_MOUSE	TRUE	100	0.763132	9.51483	10.801	11.3626	5.21089	7.10582	11.4425	11.1662
Q9CQC9	GTP-binding protein SAR1b	Q9CQC9	SAR1B_MOUSE	TRUE	100	0.275229	12.6924	12.7319	12.1607	13.186	12.4479	12.5212	13.1065
Q9CQD1	Ras-related protein Rab-5A	Q9CQD1	RAB5A_MOUSE	TRUE	100	0.441537	13.3592	13.2488	12.9545	12.3861	13.3666	14.1005	14.0987
Q9CQH3	NADH dehydrogenase [ubiquinone] 1 beta subcomplex subunit 5, mitochondrial	Q9CQH3	NDUB5_MOUSE	TRUE	100	0.379466	13.3862	13.4714	13.0512	13.4729	13.0218	14.2474	13.0527
Q9CQH7	Transcription factor BTF3 homolog 4	Q9CQH7	BT3L4_MOUSE	TRUE	100	0.797408	9.28819	9.55099	9.9286	8.04215	7.69851	9.52565	10.9833
Q9CQI6	Coactosin-like protein	Q9CQI6	COTL1_MOUSE	TRUE	100	0.625388	15.8204	15.2645	14.8643	16.9371	15.3555	15.6628	16.8382
Q9CQJ6	Density-regulated protein	Q9CQJ6	DENR_MOUSE	TRUE	100	0.737061	9.7897	8.14374	7.95198	11.2818	9.78321	10.6979	10.8796
Q9CQM9	Glutaredoxin-3	Q9CQM9	GLRX3_MOUSE	TRUE	100	0.260908	12.8267	12.7842	12.2331	13.2689	12.5613	13.2098	12.9028
Q9CQN1	Heat shock protein 75 kDa, mitochondrial	Q9CQN1	TRAP1_MOUSE	TRUE	33.3	0.71074	15.2964	12.3813	12.1184	10.8517	16.0938	11.8494	14.499
Q9CQQ7	ATP synthase F(0) complex subunit B1, mitochondrial	Q9CQQ7	AT5F1_MOUSE	TRUE	100	0.318311	13.6271	14.26	12.9588	13.2872	13.7253	13.561	13.97
Q9CQR2	40S ribosomal protein S21	Q9CQR2	RS21_MOUSE	TRUE	100	0.476165	11.8312	12.7476	12.1013	12.425	10.7434	11.4932	11.4768
Q9CQV8	14-3-3 protein beta/alpha	Q9CQV8	1433B_MOUSE	TRUE	100	0.280271	13.489	13.7243	12.9838	14.0741	13.3306	13.1914	13.6299
Q9CQW1	Synaptobrevin homolog YKT6	Q9CQW1	YKT6_MOUSE	TRUE	100	0.4542	13.5318	11.594	13.6572	13.8442	14.3947	14.116	13.5848
Q9CQW2	ADP-ribosylation factor-like protein 8B	Q9CQW2	ARL8B_MOUSE	TRUE	100	0.252524	11.0323	10.6504	11.2585	11.2348	10.4415	11.1504	11.4582
Q9CQZ6	NADH dehydrogenase [ubiquinone] 1 beta subcomplex subunit 3	Q9CQZ6	NDUB3_MOUSE	TRUE	100	0.286409	11.8771	12.2717	12.2254	12.0984	11.097	12.0849	11.4851
Q9CR09	Ubiquitin-fold modifier-conjugating enzyme 1	Q9CR09	UFC1_MOUSE	TRUE	100	0.949621	9.49319	7.81214	5.87362	11.2041	9.01679	11.2583	11.7943
Q9CR16	Peptidyl-prolyl cis-trans isomerase D	Q9CR16	PPID_MOUSE	TRUE	100	0.576746	12.0816	11.8274	11.6242	11.8094	11.2051	12.7866	13.2369
Q9CR51	V-type proton ATPase subunit G 1	Q9CR51	VATG1_MOUSE	TRUE	100	0.218755	12.7027	12.9955	12.7379	13.0801	12.1955	12.7425	12.4649
Q9CR68	Cytochrome b-c1 complex subunit Rieske, mitochondrial	Q9CR68	UCRI_MOUSE	TRUE	100	0.34061	14.7739	15.5141	14.4918	14.797	14.5851	15.0485	14.2069
Q9CR95	Adaptin ear-binding coat-associated protein 1	Q9CR95	NECP1_MOUSE	TRUE	100	0.216594	12.0398	12.054	11.9078	12.203	12.3742	11.4141	12.2859
Q9CT10	Ran-binding protein 3	Q9CT10	RANB3_MOUSE	TRUE	83.3	0.674916	9.87516	8.73946	9.28724	10.7577	8.76556	9.50822	11.0832
Q9CVB6	Actin-related protein 2/3 complex subunit 2	Q9CVB6	ARPC2_MOUSE	TRUE	100	0.37659	13.3894	13.0247	13.0425	13.6137	12.8149	13.6575	14.1828
Q9CWF2	Tubulin beta-2B chain	Q9CWF2	TBB2B_MOUSE	TRUE	66.7	1.04831	11.0683	9.50574	10.0375	8.85541	11.3398	10.992	13.086
Q9CWK8	Sorting nexin-2	Q9CWK8	SNX2_MOUSE	TRUE	100	0.434769	11.4812	9.98341	11.4913	11.7653	11.5228	11.75	12.3747
Q9CWS0	N(G),N(G)-dimethylarginine dimethylaminohydrolase 1	Q9CWS0	DDAH1_MOUSE	TRUE	100	0.189146	14.3907	14.6146	13.9943	14.6431	14.0906	14.6157	14.3859
Q9CWZ7	Gamma-soluble NSF attachment protein	Q9CWZ7	SNAG_MOUSE	TRUE	100	0.144385	13.6864	13.7365	13.376	13.6008	13.9739	13.5946	13.8367
Q9CX34	Protein SGT1 homolog	Q9CX34	SGT1_MOUSE	TRUE	100	0.540037	12.1633	10.9424	11.6735	12.2343	13.047	11.9667	13.1158
Q9CX86	Heterogeneous nuclear ribonucleoprotein A0	Q9CX86	ROA0_MOUSE	TRUE	100	0.43555	12.2048	11.3959	11.5426	12.6552	12.0636	13.0549	12.5163
Q9CXJ4	Mitochondrial potassium channel ATP-binding subunit	Q9CXJ4	MITOS_MOUSE	TRUE	83.3	1.35504	10.2736	10.0834	7.67429	9.02612	9.58805	12.8032	9.86749
Q9CXZ1	NADH dehydrogenase [ubiquinone] iron-sulfur protein 4, mitochondrial	Q9CXZ1	NDUS4_MOUSE	TRUE	100	0.338116	13.198	13.9122	12.9236	13.3661	12.9923	13.4461	12.5478
Q9CY27	Very-long-chain enoyl-CoA reductase	Q9CY27	TECR_MOUSE	TRUE	100	0.701455	13.9869	12.3411	12.8561	14.8623	15.4321	14.36	14.0695
Q9CY58	Plasminogen activator inhibitor 1 RNA-binding protein	Q9CY58	PAIRB_MOUSE	TRUE	100	0.547228	10.6741	9.8344	9.89443	10.5717	10.5445	11.6649	11.5349
Q9CYG7	Mitochondrial import receptor subunit TOM34	Q9CYG7	TOM34_MOUSE	TRUE	100	0.605381	11.3949	10.1104	10.3502	12.4546	11.1592	11.9395	12.3553
Q9CYT6	Adenylyl cyclase-associated protein 2	Q9CYT6	CAP2_MOUSE	TRUE	100	0.505174	11.8666	12.5438	12.5576	11.2367	10.5149	11.6769	12.6698
Q9CYZ2	Tumor protein D54	Q9CYZ2	TPD54_MOUSE	TRUE	100	0.32371	10.6711	9.88176	10.5581	10.6872	10.5263	11.0839	11.2894
Q9CZ13	Cytochrome b-c1 complex subunit 1, mitochondrial	Q9CZ13	QCR1_MOUSE	TRUE	100	0.391626	13.8269	14.4076	13.9852	12.5045	13.599	14.003	14.4623
Q9CZ30	Obg-like ATPase 1	Q9CZ30	OLA1_MOUSE	TRUE	100	0.252742	12.268	12.7685	11.7681	12.5189	12.1278	12.008	12.4163
Q9CZ44	NSFL1 cofactor p47	Q9CZ44	NSF1C_MOUSE	TRUE	100	0.202387	12.7668	12.5857	12.551	12.9097	12.4315	12.9441	13.1789
Q9CZC8	Secernin-1	Q9CZC8	SCRN1_MOUSE	TRUE	100	0.495455	12.9345	12.1945	11.83	13.6521	12.674	13.5573	13.6994
Q9CZD3	Glycine--tRNA ligase	Q9CZD3	GARS_MOUSE	TRUE	66.7	1.04916	11.1842	9.77592	10.8823	13.0212	9.64343	10.2998	10.5332
Q9CZM2	60S ribosomal protein L15	Q9CZM2	RL15_MOUSE	TRUE	100	0.314955	14.0859	14.4913	14.2031	14.6732	14.0177	13.6066	13.5236
Q9CZN4	Protein shisa-9	Q9CZN4	SHSA9_MOUSE	TRUE	83.3	0.497098	11.19	9.9486	11.2768	10.0521	12.0856	11.7384	10.7971
Q9CZU6	Citrate synthase, mitochondrial	Q9CZU6	CISY_MOUSE	TRUE	100	0.418842	15.1217	15.9527	15.6719	14.9363	14.6236	14.5724	14.9731
Q9CZX8	40S ribosomal protein S19	Q9CZX8	RS19_MOUSE	TRUE	100	0.44958	10.3201	10.4127	9.06086	11.2243	10.8235	10.2124	10.1867
Q9CZY3	Ubiquitin-conjugating enzyme E2 variant 1	Q9CZY3	UB2V1_MOUSE	TRUE	100	0.660851	13.6398	13.7514	12.9709	14.9135	11.9641	13.5789	14.66
Q9D011	M-phase-specific PLK1-interacting protein	Q9D011	MPLKI_MOUSE	TRUE	100	0.582084	14.5116	15.634	15.0453	15.4074	14.3022	14.3135	12.3674
Q9D051	Pyruvate dehydrogenase E1 component subunit beta, mitochondrial	Q9D051	ODPB_MOUSE	TRUE	100	0.327062	13.0134	13.6839	12.8672	12.2024	13.3032	12.9208	13.103
Q9D0F9	Phosphoglucomutase-1	Q9D0F9	PGM1_MOUSE	TRUE	100	0.635831	11.5549	11.4677	10.809	12.0699	10.4651	11.6334	12.8844
Q9D0J8	Parathymosin	Q9D0J8	PTMS_MOUSE	TRUE	83.3	0.235771	11.9443	12.2306	7.99673	11.842	11.3073	12.1721	12.1693
Q9D0K2	Succinyl-CoA:3-ketoacid coenzyme A transferase 1, mitochondrial	Q9D0K2	SCOT1_MOUSE	TRUE	100	0.404213	11.9954	12.2822	12.7775	11.539	11.1171	11.833	12.4235
Q9D0L8	mRNA cap guanine-N7 methyltransferase	Q9D0L8	MCES_MOUSE	TRUE	100	0.757795	11.8939	9.40279	11.0589	13.0939	11.7569	12.5755	13.4754
Q9D0M3	Cytochrome c1, heme protein, mitochondrial	Q9D0M3	CY1_MOUSE	TRUE	100	0.26277	12.1138	12.3916	11.6941	11.9966	12.4216	12.5447	11.6344
Q9D172	Glutamine amidotransferase-like class 1 domain-containing protein 3A, mitochondrial	Q9D172	GAL3A_MOUSE	TRUE	100	0.36814	11.4958	10.8815	10.9872	11.4894	11.7972	12.2732	11.5463
Q9D1E6	Tubulin-folding cofactor B	Q9D1E6	TBCB_MOUSE	TRUE	100	0.436848	11.7155	11.0986	11.8477	11.7569	11.127	11.7916	12.6715
Q9D1G1	Ras-related protein Rab-1B	Q9D1G1	RAB1B_MOUSE	TRUE	100	0.309588	10.1396	10.45	9.85907	9.58383	10.3491	9.8443	10.7514
Q9D1K2	V-type proton ATPase subunit F	Q9D1K2	VATF_MOUSE	TRUE	66.7	1.36995	8.84991	9.14639	8.85441	8.74043	6.77511	8.43	11.4541
Q9D1R9	60S ribosomal protein L34	Q9D1R9	RL34_MOUSE	TRUE	66.7	0.963522	11.2117	9.89486	13.045	12.3156	10.6945	10.1829	9.59147
Q9D1T0	Leucine-rich repeat and immunoglobulin-like domain-containing nogo receptor-interacting protein 1	Q9D1T0	LIGO1_MOUSE	TRUE	100	0.497921	12.6893	11.0493	13.07	12.6106	13.6763	13.2553	12.4744
Q9D2M8	Ubiquitin-conjugating enzyme E2 variant 2	Q9D2M8	UB2V2_MOUSE	TRUE	100	0.445977	13.1434	12.889	12.7497	13.9727	12.0339	13.5983	13.6168
Q9D2N4	Dystrobrevin alpha	Q9D2N4	DTNA_MOUSE	TRUE	83.3	0.239148	11.9183	10.1205	12.2206	11.5034	12.283	11.5932	11.9914
Q9D358	Low molecular weight phosphotyrosine protein phosphatase	Q9D358	PPAC_MOUSE	TRUE	33.3	1.29442	11.864	10.7692	10.3535	11.1848	10.5065	9.61454	14.1135
Q9D394	Protein RUFY3	Q9D394	RUFY3_MOUSE	TRUE	66.7	0.338059	11.5355	8.269	8.76294	12.1189	11.3901	10.947	11.6861
Q9D3D9	ATP synthase subunit delta, mitochondrial	Q9D3D9	ATPD_MOUSE	TRUE	100	0.475733	13.978	14.9594	14.1291	14.3019	14.2014	13.1113	13.1649
Q9D415	Disks large-associated protein 1	Q9D415	DLGP1_MOUSE	TRUE	100	0.465675	12.0049	9.98584	12.6511	11.8993	12.8259	12.1488	12.5188
Q9D5V5	Cullin-5	Q9D5V5	CUL5_MOUSE	TRUE	83.3	0.576428	10.5986	8.81111	9.73006	11.7129	10.6731	9.88392	10.9932
Q9D6F9	Tubulin beta-4A chain	Q9D6F9	TBB4A_MOUSE	TRUE	100	0.654141	13.9048	14.1398	10.6062	14.9379	13.9103	14.4195	15.4148
Q9D6J5	NADH dehydrogenase [ubiquinone] 1 beta subcomplex subunit 8, mitochondrial	Q9D6J5	NDUB8_MOUSE	TRUE	100	0.468822	12.5972	12.7302	11.2989	12.4284	12.4351	13.5263	13.1644
Q9D6R2	Isocitrate dehydrogenase [NAD] subunit alpha, mitochondrial	Q9D6R2	IDH3A_MOUSE	TRUE	100	0.193928	14.5428	14.9586	14.3798	14.3955	14.7482	14.5508	14.2242
Q9D7X8	Gamma-glutamylcyclotransferase	Q9D7X8	GGCT_MOUSE	TRUE	83.3	0.543449	11.4692	8.20139	9.45827	12.2168	11.1815	12.2355	12.2538
Q9D819	Inorganic pyrophosphatase	Q9D819	IPYR_MOUSE	TRUE	83.3	0.932689	11.5597	10.4211	10.0827	12.3255	10.5087	11.4837	13.3978
Q9D832	DnaJ homolog subfamily B member 4	Q9D832	DNJB4_MOUSE	TRUE	66.7	0.794439	8.66438	9.69211	8.22925	7.69818	7.26241	9.68551	10.0114
Q9D855	Cytochrome b-c1 complex subunit 7	Q9D855	QCR7_MOUSE	TRUE	100	0.347177	15.1932	15.8539	15.0814	14.9339	14.6535	15.7051	14.9316
Q9D898	Actin-related protein 2/3 complex subunit 5-like protein	Q9D898	ARP5L_MOUSE	TRUE	100	0.459513	12.4444	12.6444	11.0002	12.6627	12.0472	13.3237	12.9881
Q9D8B3	Charged multivesicular body protein 4b	Q9D8B3	CHM4B_MOUSE	TRUE	100	0.640211	10.3937	8.57783	9.58644	10.8326	11.7048	10.4777	11.1825
Q9D8N0	Elongation factor 1-gamma	Q9D8N0	EF1G_MOUSE	TRUE	100	0.423491	12.753	12.3573	12.7772	13.2088	12.7005	11.8592	13.615
Q9D8Y0	EF-hand domain-containing protein D2	Q9D8Y0	EFHD2_MOUSE	TRUE	100	0.338779	13.9876	13.6895	13.568	13.7063	14.0104	14.2061	14.7454
Q9D9G7	Peptidase S1 domain-containing protein	Q9D9G7	Q9D9G7_MOUSE	TRUE	100	1.18963	11.8041	12.7261	14.4901	13.3148	9.67663	10.5766	10.0401
Q9DAK9	14 kDa phosphohistidine phosphatase	Q9DAK9	PHP14_MOUSE	TRUE	100	0.607635	10.4827	9.27495	9.52557	11.1149	10.1604	11.1597	11.6608
Q9DAM7	Transmembrane protein 263	Q9DAM7	TM263_MOUSE	TRUE	100	0.557753	14.3533	15.5168	13.9832	13.9123	14.8841	13.9796	13.8439
Q9DB05	Alpha-soluble NSF attachment protein	Q9DB05	SNAA_MOUSE	TRUE	100	0.171204	13.4263	13.7614	13.1116	13.5469	13.1433	13.4935	13.5012
Q9DB20	ATP synthase subunit O, mitochondrial	Q9DB20	ATPO_MOUSE	TRUE	100	0.260154	13.2779	13.7646	12.969	13.161	13.2354	13.6674	12.8698
Q9DB77	Cytochrome b-c1 complex subunit 2, mitochondrial	Q9DB77	QCR2_MOUSE	TRUE	100	0.336345	13.0067	13.7522	12.9842	12.8503	13.2087	12.8894	12.3556
Q9DBC7	cAMP-dependent protein kinase type I-alpha regulatory subunit	Q9DBC7	KAP0_MOUSE	TRUE	100	0.152628	12.2503	12.5652	12.0033	12.1561	12.0741	12.4295	12.2736
Q9DBF1	Alpha-aminoadipic semialdehyde dehydrogenase	Q9DBF1	AL7A1_MOUSE	TRUE	100	0.440544	11.1611	10.5319	9.80189	11.5269	11.5714	11.6193	11.9155
Q9DBJ1	Phosphoglycerate mutase 1	Q9DBJ1	PGAM1_MOUSE	TRUE	100	0.276713	13.0764	12.6427	12.93	13.5708	12.6527	13.1906	13.4715
Q9DBP5	UMP-CMP kinase	Q9DBP5	KCY_MOUSE	TRUE	83.3	0.559996	9.98328	9.7479	9.45667	10.8354	9.41527	9.04565	10.8722
Q9DC70	NADH dehydrogenase [ubiquinone] iron-sulfur protein 7, mitochondrial	Q9DC70	NDUS7_MOUSE	TRUE	100	0.398447	12.1505	11.7539	11.626	12.1395	12.5503	12.9913	11.8421
Q9DCD0	6-phosphogluconate dehydrogenase, decarboxylating	Q9DCD0	6PGD_MOUSE	TRUE	100	0.391203	10.8069	11.461	10.2344	11.3198	10.0159	10.608	11.2025
Q9DCN2	NADH-cytochrome b5 reductase 3	Q9DCN2	NB5R3_MOUSE	TRUE	100	0.362442	11.65	12.2207	12.2792	11.6051	10.8461	11.616	11.3327
Q9DCS9	NADH dehydrogenase [ubiquinone] 1 beta subcomplex subunit 10	Q9DCS9	NDUBA_MOUSE	TRUE	100	0.286312	14.1055	14.2166	14.129	13.8425	13.8179	14.7737	13.8534
Q9DCT8	Cysteine-rich protein 2	Q9DCT8	CRIP2_MOUSE	TRUE	100	0.358706	13.6838	12.6506	13.4122	13.6895	14.0117	13.9859	14.3527
Q9DCW4	Electron transfer flavoprotein subunit beta	Q9DCW4	ETFB_MOUSE	TRUE	100	0.27638	11.3337	10.8927	11.0998	11.063	11.347	11.7987	11.8011
Q9DCX2	ATP synthase subunit d, mitochondrial	Q9DCX2	ATP5H_MOUSE	TRUE	100	0.216008	15.4142	15.8793	15.4497	15.0669	15.4155	15.577	15.0967
Q9EPE9	Manganese-transporting ATPase 13A1	Q9EPE9	AT131_MOUSE	TRUE	100	0.534662	11.6786	10.5367	11.4977	12.0611	12.8195	11.4707	11.6862
Q9EPJ9	ADP-ribosylation factor GTPase-activating protein 1	Q9EPJ9	ARFG1_MOUSE	TRUE	100	1.00105	11.2475	9.5788	9.83556	12.2664	13.3767	10.4847	11.9431
Q9EPN1	Neurobeachin	Q9EPN1	NBEA_MOUSE	TRUE	83.3	0.149681	12.8877	9.22286	12.6581	13.1644	13.0157	12.6898	12.9103
Q9EPU5	Tumor necrosis factor receptor superfamily member 21	Q9EPU5	TNR21_MOUSE	TRUE	83.3	0.449333	12.1015	9.59681	12.2619	11.3947	12.9863	12.2474	11.6173
Q9EQH3	Vacuolar protein sorting-associated protein 35	Q9EQH3	VPS35_MOUSE	TRUE	100	0.510768	10.3651	10.9188	10.2406	9.14035	10.434	10.0456	11.4111
Q9EQU5	Protein SET	Q9EQU5	SET_MOUSE	TRUE	100	0.467021	11.2829	11.7302	10.0659	11.7371	11.2472	10.7392	12.1779
Q9EQZ7	Regulating synaptic membrane exocytosis protein 2	Q9EQZ7	RIMS2_MOUSE	TRUE	83.3	1.10446	7.34414	9.10269	9.06198	8.82908	10.2792	4.26913	4.28128
Q9ER47	Potassium voltage-gated channel subfamily H member 7	Q9ER47	KCNH7_MOUSE	TRUE	50	0.960001	9.7104	9.75298	9.2575	8.3465	11.2548	9.10343	9.52992
Q9ERB0	Synaptosomal-associated protein 29	Q9ERB0	SNP29_MOUSE	TRUE	83.3	0.401806	11.4649	11.0469	11.7638	10.0691	12.12	11.8029	11.5688
Q9ERD7	Tubulin beta-3 chain	Q9ERD7	TBB3_MOUSE	TRUE	100	0.612931	13.4598	13.971	10.0889	14.6038	13.2623	14.0441	14.7887
Q9ERK4	Exportin-2	Q9ERK4	XPO2_MOUSE	TRUE	100	0.592332	9.58499	9.21033	8.74285	10.0521	8.36695	10.6406	10.4971
Q9ERR1	Nuclear distribution protein nudE-like 1	Q9ERR1	NDEL1_MOUSE	TRUE	83.3	0.59845	9.35681	9.62805	8.14111	8.25774	10.1838	10.3398	9.86159
Q9ERS2	NADH dehydrogenase [ubiquinone] 1 alpha subcomplex subunit 13	Q9ERS2	NDUAD_MOUSE	TRUE	100	0.820965	11.376	11.2817	10.9394	11.3013	10.5404	11.1364	13.0572
Q9ES97	Reticulon-3	Q9ES97	RTN3_MOUSE	TRUE	100	0.506797	15.2761	14.0404	15.7122	15.1737	16.3473	15.1432	15.2399
Q9ESX4	Nucleolar protein of 40 kDa	Q9ESX4	NO40_MOUSE	TRUE	100	0.51493	14.2567	15.3956	13.9891	13.6905	14.1485	14.2798	14.0369
Q9ET77	Junctophilin-3	Q9ET77	JPH3_MOUSE	TRUE	83.3	0.3117	13.3263	9.62844	13.5027	13.1888	13.9605	13.1181	12.8614
Q9JHI5	Isovaleryl-CoA dehydrogenase, mitochondrial	Q9JHI5	IVD_MOUSE	TRUE	83.3	0.389519	9.94316	9.75891	8.83575	9.94943	10.7642	9.64025	9.60297
Q9JHK4	Geranylgeranyl transferase type-2 subunit alpha	Q9JHK4	PGTA_MOUSE	TRUE	66.7	0.588009	11.2169	10.0655	8.90504	11.0681	10.4983	11.0266	12.2746
Q9JHU4	Cytoplasmic dynein 1 heavy chain 1	Q9JHU4	DYHC1_MOUSE	TRUE	100	0.0799296	13.833	13.7884	13.7938	13.9333	13.6332	13.9236	13.9258
Q9JI46	Diphosphoinositol polyphosphate phosphohydrolase 1	Q9JI46	NUDT3_MOUSE	TRUE	83.3	0.832223	11.9005	10.0007	10.8616	13.1102	9.55079	12.3773	13.6025
Q9JI91	Alpha-actinin-2	Q9JI91	ACTN2_MOUSE	TRUE	100	0.596156	12.9722	14.1691	13.6879	12.1191	12.6964	12.6153	12.5453
Q9JII6	Aldo-keto reductase family 1 member A1	Q9JII6	AK1A1_MOUSE	TRUE	100	0.464158	12.1635	12.6596	10.6747	12.923	11.7468	12.1381	12.8387
Q9JIS5	Synaptic vesicle glycoprotein 2A	Q9JIS5	SV2A_MOUSE	TRUE	100	0.231881	15.1697	15.3949	15.3217	14.9818	15.5977	15.1339	14.588
Q9JJK2	LanC-like protein 2	Q9JJK2	LANC2_MOUSE	TRUE	100	0.498843	9.13601	9.14952	8.46337	8.89173	9.33783	8.74722	10.2264
Q9JJU8	SH3 domain-binding glutamic acid-rich-like protein	Q9JJU8	SH3L1_MOUSE	TRUE	33.3	0.845052	14.0615	10.5092	11.0204	10.9488	12.2618	13.067	15.0559
Q9JJV2	Profilin-2	Q9JJV2	PROF2_MOUSE	TRUE	100	0.222084	12.526	12.6077	12.6306	12.9969	12.0147	12.3554	12.5507
Q9JK97	Potassium voltage-gated channel subfamily KQT member 4	Q9JK97	KCNQ4_MOUSE	TRUE	83.3	0.290401	14.9573	9.01011	15.4244	15.138	15.2332	14.6955	14.2956
Q9JKC6	Cell cycle exit and neuronal differentiation protein 1	Q9JKC6	CEND_MOUSE	TRUE	100	0.500655	14.1756	15.2622	13.8021	14.489	14.0124	13.8857	13.6022
Q9JKD3	Secretory carrier-associated membrane protein 5	Q9JKD3	SCAM5_MOUSE	TRUE	100	0.434345	12.1815	12.152	12.4407	10.6012	12.2454	12.6082	13.0415
Q9JKF6	Nectin-1	Q9JKF6	NECT1_MOUSE	TRUE	100	0.668766	12.1491	9.61609	12.4968	12.3707	13.6681	12.5114	12.2314
Q9JKK7	Tropomodulin-2	Q9JKK7	TMOD2_MOUSE	TRUE	100	0.359723	11.7234	11.4109	11.1984	11.6948	11.84	11.6552	12.5412
Q9JL04	Formin-2	Q9JL04	FMN2_MOUSE	TRUE	100	0.569712	12.0964	10.6956	12.0717	12.0888	13.3315	12.3027	12.0879
Q9JL62	Glycolipid transfer protein	Q9JL62	GLTP_MOUSE	TRUE	83.3	1.17889	10.1647	8.20987	8.59898	9.84014	8.90629	12.5016	10.9765
Q9JLM8	Serine/threonine-protein kinase DCLK1	Q9JLM8	DCLK1_MOUSE	TRUE	100	0.61577	10.2517	9.7082	8.85809	10.8459	10.1637	10.4002	11.5344
Q9JLN9	Serine/threonine-protein kinase mTOR	Q9JLN9	MTOR_MOUSE	TRUE	16.7	NaN	13.7845	11.8224	11.3239	10.0706	11.2542	11.5123	13.7845
Q9JM52	Misshapen-like kinase 1	Q9JM52	MINK1_MOUSE	TRUE	100	0.578414	12.4785	9.28857	13.6747	12.9616	13.5907	12.5925	12.7631
Q9JMA1	Ubiquitin carboxyl-terminal hydrolase 14	Q9JMA1	UBP14_MOUSE	TRUE	100	0.425542	12.2802	13.1296	12.2056	12.782	11.1683	12.2315	12.1645
Q9JMC8	Band 4.1-like protein 4B	Q9JMC8	E41LB_MOUSE	TRUE	50	0.967637	9.94323	10.4726	5.39012	9.86052	9.75411	11.7683	12.6712
Q9JME5	AP-3 complex subunit beta-2	Q9JME5	AP3B2_MOUSE	TRUE	83.3	0.514347	10.1656	9.62064	9.64506	9.97532	10	9.99122	11.2166
Q9QUI0	Transforming protein RhoA	Q9QUI0	RHOA_MOUSE	TRUE	100	0.317363	12.5229	13.0557	11.644	12.6665	12.3577	12.9759	12.4374
Q9QVP9	Protein-tyrosine kinase 2-beta	Q9QVP9	FAK2_MOUSE	TRUE	83.3	0.395558	10.302	8.9149	8.9655	10.8892	10.351	10.5168	10.7876
Q9QWI6	SRC kinase signaling inhibitor 1	Q9QWI6	SRCN1_MOUSE	TRUE	100	0.400461	14.841	13.52	15.3907	15.0842	15.5251	14.96	14.566
Q9QXS1	Plectin	Q9QXS1	PLEC_MOUSE	TRUE	100	0.187314	13.3658	13.4147	13.7691	13.5368	13.2742	13.0774	13.1229
Q9QXS6	Drebrin	Q9QXS6	DREB_MOUSE	TRUE	100	0.420464	12.7402	12.2666	13.2692	12.7643	12.9162	11.6936	13.5311
Q9QXY6	EH domain-containing protein 3	Q9QXY6	EHD3_MOUSE	TRUE	100	0.496861	12.4722	11.5968	12.3187	11.4147	13.2774	13.0393	13.1865
Q9QY76	Vesicle-associated membrane protein-associated protein B	Q9QY76	VAPB_MOUSE	TRUE	100	0.624083	11.3288	8.6815	12.3721	10.6108	11.5868	12.2135	12.5084
Q9QYB5	Gamma-adducin	Q9QYB5	ADDG_MOUSE	TRUE	100	0.216618	13.9712	13.8647	13.9448	13.6455	14.4978	13.9975	13.8768
Q9QYB8	Beta-adducin	Q9QYB8	ADDB_MOUSE	TRUE	100	0.316219	14.4018	14.0726	13.6969	14.4349	14.9788	14.3898	14.8376
Q9QYC0	Alpha-adducin	Q9QYC0	ADDA_MOUSE	TRUE	100	0.228278	13.9926	13.6875	13.8164	14.4884	14.2249	13.9969	13.7415
Q9QYR6	Microtubule-associated protein 1A	Q9QYR6	MAP1A_MOUSE	TRUE	100	0.237789	14.9528	14.3263	15.2684	15.0494	15.332	14.7248	15.0162
Q9QYS2	Metabotropic glutamate receptor 3	Q9QYS2	GRM3_MOUSE	TRUE	100	0.585729	13.6368	14.7773	12.899	12.897	14.3087	14.1075	12.8312
Q9QYX7	Protein piccolo	Q9QYX7	PCLO_MOUSE	TRUE	100	0.402294	14.0337	12.6424	14.5745	14.1987	14.7537	14.1095	13.9234
Q9QZ88	Vacuolar protein sorting-associated protein 29	Q9QZ88	VPS29_MOUSE	TRUE	100	0.325719	12.4258	12.1818	11.6872	12.459	12.3113	12.9064	13.0088
Q9QZB7	Actin-related protein 10	Q9QZB7	ARP10_MOUSE	TRUE	83.3	0.840049	10.5391	9.36413	9.1297	10.176	10.0675	11.1471	12.1753
Q9QZD9	Eukaryotic translation initiation factor 3 subunit I	Q9QZD9	EIF3I_MOUSE	TRUE	100	0.627802	10.049	5.20158	9.92569	11.5042	10.868	11.2217	11.5726
Q9QZE5	Coatomer subunit gamma-1	Q9QZE5	COPG1_MOUSE	TRUE	66.7	0.978419	14.753	10.2805	10.2651	18.1085	7.65082	17.6043	15.6483
Q9QZS3	Protein numb homolog	Q9QZS3	NUMB_MOUSE	TRUE	100	0.497331	11.0155	7.98881	11.6369	11.0548	11.9403	11.6533	11.8189
Q9R087	Glypican-6	Q9R087	GPC6_MOUSE	TRUE	100	0.600409	13.6262	13.5088	11.8381	14.7221	12.8703	14.2983	14.5199
Q9R0K7	Plasma membrane calcium-transporting ATPase 2	Q9R0K7	AT2B2_MOUSE	TRUE	100	0.315553	15.4927	15.154	15.934	15.3731	16.118	15.1341	15.2428
Q9R0N7	Synaptotagmin-7	Q9R0N7	SYT7_MOUSE	TRUE	100	0.526153	15.3574	12.9503	16.33	15.5106	16.2665	15.7705	15.3166
Q9R0P3	S-formylglutathione hydrolase	Q9R0P3	ESTD_MOUSE	TRUE	100	0.536559	11.0474	9.70109	11.9498	11.6714	10.004	11.1426	11.8154
Q9R0P4	Small acidic protein	Q9R0P4	SMAP_MOUSE	TRUE	83.3	0.354135	9.93239	10.5245	7.62589	10.3642	9.14925	9.70659	9.91741
Q9R0P5	Destrin	Q9R0P5	DEST_MOUSE	TRUE	66.7	0.80671	10.2658	8.45868	9.68743	9.39133	8.12783	10.2915	11.6929
Q9R0P9	Ubiquitin carboxyl-terminal hydrolase isozyme L1	Q9R0P9	UCHL1_MOUSE	TRUE	100	0.408359	14.8108	15.0603	13.0934	15.1322	14.7366	15.3695	15.4731
Q9R0Q7	Prostaglandin E synthase 3	Q9R0Q7	TEBP_MOUSE	TRUE	100	0.366937	13.2418	12.9632	12.9939	13.4784	12.4077	13.6722	13.935
Q9R111	Guanine deaminase	Q9R111	GUAD_MOUSE	TRUE	100	0.304091	14.608	14.4838	14.6039	14.3691	14.1169	14.7782	15.2962
Q9R1C6	Diacylglycerol kinase epsilon	Q9R1C6	DGKE_MOUSE	TRUE	66.7	0.63452	10.6565	9.09276	10.6155	9.5497	8.91882	11.7552	11.3365
Q9R1P0	Proteasome subunit alpha type-4	Q9R1P0	PSA4_MOUSE	TRUE	100	0.470724	11.575	10.8227	11.6957	10.6838	11.6204	12.1277	12.4997
Q9R1P4	Proteasome subunit alpha type-1	Q9R1P4	PSA1_MOUSE	TRUE	100	0.342285	12.1401	12.4969	10.7014	12.4777	12.2576	12.2724	12.635
Q9R1Q8	Transgelin-3	Q9R1Q8	TAGL3_MOUSE	TRUE	100	0.259614	15.1988	15.3016	14.6982	15.5809	14.8067	15.1737	15.6315
Q9R1T2	SUMO-activating enzyme subunit 1	Q9R1T2	SAE1_MOUSE	TRUE	100	0.692827	10.5439	10.0115	9.50029	10.9688	9.56285	11.2685	11.9513
Q9R1V6	Disintegrin and metalloproteinase domain-containing protein 22	Q9R1V6	ADA22_MOUSE	TRUE	100	0.432155	13.9107	12.7933	13.7768	14.1106	14.8313	14.1239	13.828
Q9WTL7	Acyl-protein thioesterase 2	Q9WTL7	LYPA2_MOUSE	TRUE	100	0.47729	12.1777	9.56491	12.377	12.9848	13.036	12.5914	12.5119
Q9WTQ5	A-kinase anchor protein 12	Q9WTQ5	AKA12_MOUSE	TRUE	83.3	0.693096	10.857	9.87565	9.64726	10.0359	12.0377	11.8938	10.6704
Q9WTS5	Teneurin-2	Q9WTS5	TEN2_MOUSE	TRUE	83.3	0.330631	11.8214	10.3502	11.5314	11.0286	12.3505	12.0919	12.1047
Q9WTT4	V-type proton ATPase subunit G 2	Q9WTT4	VATG2_MOUSE	TRUE	100	0.324718	14.227	14.7592	14.4308	14.7165	13.9892	13.9726	13.4935
Q9WTX5	S-phase kinase-associated protein 1	Q9WTX5	SKP1_MOUSE	TRUE	100	0.549002	13.6237	14.7135	11.0608	14.5438	13.5744	13.9115	13.9382
Q9WU40	Inner nuclear membrane protein Man1	Q9WU40	MAN1_MOUSE	TRUE	50	1.33022	9.37728	8.58371	11.9283	9.24972	6.95378	7.48572	10.0834
Q9WU78	Programmed cell death 6-interacting protein	Q9WU78	PDC6I_MOUSE	TRUE	100	0.50305	11.436	10.4812	9.99904	12.1934	11.7308	12.0253	12.186
Q9WUA3	ATP-dependent 6-phosphofructokinase, platelet type	Q9WUA3	PFKAP_MOUSE	TRUE	100	0.379727	11.7693	12.3737	11.0454	12.3981	11.967	11.4051	11.4265
Q9WUC3	Lymphocyte antigen 6H	Q9WUC3	LY6H_MOUSE	TRUE	100	0.385878	14.2203	14.9635	14.5603	14.4306	13.6897	14.3969	13.2807
Q9WUK2	Eukaryotic translation initiation factor 4H	Q9WUK2	IF4H_MOUSE	TRUE	100	0.350142	13.8822	13.6506	13.1499	14.3836	13.4811	14.1675	14.4607
Q9WUM4	Coronin-1C	Q9WUM4	COR1C_MOUSE	TRUE	100	0.727443	10.1801	8.63067	9.05858	10.9451	11.7033	10.3054	10.4379
Q9WV18	Gamma-aminobutyric acid type B receptor subunit 1	Q9WV18	GABR1_MOUSE	TRUE	100	0.566363	12.7226	10.3789	13.1221	13.1992	13.9731	12.8732	12.7894
Q9WV55	Vesicle-associated membrane protein-associated protein A	Q9WV55	VAPA_MOUSE	TRUE	100	0.443455	13.1403	12.3588	12.6149	13.4835	14.0386	13.4975	12.8482
Q9WV60	Glycogen synthase kinase-3 beta	Q9WV60	GSK3B_MOUSE	TRUE	66.7	1.17006	8.16992	8.00615	7.7491	8.5914	7.7211	6.96656	10.2429
Q9WV69	Dematin	Q9WV69	DEMA_MOUSE	TRUE	100	0.319823	12.4501	12.1088	13.1155	11.8415	12.3361	12.5621	12.7367
Q9WV80	Sorting nexin-1	Q9WV80	SNX1_MOUSE	TRUE	100	0.442197	11.3097	10.5976	10.4112	11.599	11.907	12.1074	11.236
Q9WV92	Band 4.1-like protein 3	Q9WV92	E41L3_MOUSE	TRUE	100	0.537159	14.1967	12.3758	14.3965	14.0523	15.3336	14.709	14.3133
Q9WVA4	Transgelin-2	Q9WVA4	TAGL2_MOUSE	TRUE	83.3	0.926006	10.6091	9.53375	8.2649	12.4152	8.00901	10.7525	12.335
Q9WVE8	Protein kinase C and casein kinase substrate in neurons protein 2	Q9WVE8	PACN2_MOUSE	TRUE	100	0.55123	12.1466	10.4891	12.3084	12.1437	13.1167	11.7412	13.0804
Q9WVH9	Fibulin-5	Q9WVH9	FBLN5_MOUSE	TRUE	83.3	1.54836	13.1114	11.2096	9.87197	13.3149	11.0105	13.6866	16.3355
Q9WVJ2	26S proteasome non-ATPase regulatory subunit 13	Q9WVJ2	PSD13_MOUSE	TRUE	100	0.756805	11.6651	10.4988	11.1208	12.8195	13.1113	11.8218	10.6181
Q9WVK8	Cholesterol 24-hydroxylase	Q9WVK8	CP46A_MOUSE	TRUE	100	0.40992	8.54912	9.38247	8.90701	7.62987	8.79358	8.18731	8.39448
Q9Z0E0	Neurochondrin	Q9Z0E0	NCDN_MOUSE	TRUE	100	0.260699	14.3915	14.465	14.1996	14.7758	13.6871	14.4206	14.8007
Q9Z0N1;Q9Z0N2	Eukaryotic translation initiation factor 2 subunit 3, X-linked;Eukaryotic translation initiation factor 2 subunit 3, Y-linked	Q9Z0N1;Q9Z0N2	IF2G_MOUSE;IF2H_MOUSE	TRUE	100	0.487206	12.1322	9.91493	12.088	12.7237	12.4575	12.5044	13.1045
Q9Z0P4	Paralemmin-1	Q9Z0P4	PALM_MOUSE	TRUE	100	0.342523	15.3348	14.5073	15.6449	14.9706	16.0055	15.5363	15.3443
Q9Z0V1	Potassium voltage-gated channel subfamily D member 3	Q9Z0V1	KCND3_MOUSE	TRUE	50	0.387266	11.4384	10.341	11.051	8.61149	9.8786	11.2294	12.0347
Q9Z127	Large neutral amino acids transporter small subunit 1	Q9Z127	LAT1_MOUSE	TRUE	100	0.541978	9.55199	9.05647	8.98371	9.818	10.6914	8.85862	9.90373
Q9Z140	Copine-6	Q9Z140	CPNE6_MOUSE	TRUE	100	0.520044	12.3573	11.8647	12.4165	11.9649	12.0675	12.3276	13.5026
Q9Z1B3	1-phosphatidylinositol 4,5-bisphosphate phosphodiesterase beta-1	Q9Z1B3	PLCB1_MOUSE	TRUE	100	0.39959	13.9187	12.3458	14.2947	13.7715	14.5199	14.0883	14.4918
Q9Z1F9	SUMO-activating enzyme subunit 2	Q9Z1F9	SAE2_MOUSE	TRUE	83.3	0.906339	11.2834	10.3805	10.2499	12.1818	9.66643	11.2409	13.0777
Q9Z1G3	V-type proton ATPase subunit C 1	Q9Z1G3	VATC1_MOUSE	TRUE	100	0.117296	13.3479	13.238	13.56	13.5357	13.2438	13.1586	13.3514
Q9Z1G4	V-type proton ATPase 116 kDa subunit a1	Q9Z1G4	VPP1_MOUSE	TRUE	100	0.115223	11.8682	12.1062	11.9852	11.6214	11.8776	11.8021	11.8167
Q9Z1N5	Spliceosome RNA helicase Ddx39b	Q9Z1N5	DX39B_MOUSE	TRUE	100	0.302878	12.4616	12.5849	12.1947	12.4476	11.9506	12.4427	13.1493
Q9Z1P6	NADH dehydrogenase [ubiquinone] 1 alpha subcomplex subunit 7	Q9Z1P6	NDUA7_MOUSE	TRUE	83.3	0.303884	10.902	11.5364	7.63894	10.7515	10.5799	11.0391	10.6032
Q9Z1S5	Neuronal-specific septin-3	Q9Z1S5	SEPT3_MOUSE	TRUE	100	0.354266	13.56	14.3991	13.5118	13.3692	13.339	13.3554	13.3854
Q9Z1Z2	Serine-threonine kinase receptor-associated protein	Q9Z1Z2	STRAP_MOUSE	TRUE	50	1.03478	7.43929	7.03505	7.80446	6.50475	8.75124	6.7404	9.07274
Q9Z218	Dipeptidyl aminopeptidase-like protein 6	Q9Z218	DPP6_MOUSE	TRUE	100	0.249938	11.6285	11.6555	11.6071	11.4355	12.1748	11.7874	11.111
Q9Z268	RasGAP-activating-like protein 1	Q9Z268	RASL1_MOUSE	TRUE	100	0.325852	12.6342	11.2304	12.7518	12.9675	12.8715	12.9851	12.999
Q9Z2D6	Methyl-CpG-binding protein 2	Q9Z2D6	MECP2_MOUSE	TRUE	50	0.361534	12.305	9.45934	9.07953	12.2814	8.55961	11.7933	12.8405
Q9Z2H5	Band 4.1-like protein 1	Q9Z2H5	E41L1_MOUSE	TRUE	100	0.400591	14.2741	12.8995	14.7547	13.8972	14.8565	14.4493	14.7876
Q9Z2I9	Succinate--CoA ligase [ADP-forming] subunit beta, mitochondrial	Q9Z2I9	SUCB1_MOUSE	TRUE	100	0.221303	12.718	13.2191	12.4996	12.5156	12.9032	12.4527	12.7181
Q9Z2Q6	Septin-5	Q9Z2Q6	SEPT5_MOUSE	TRUE	100	0.146714	14.1287	14.4462	14.039	13.9834	13.8809	14.1471	14.2754
Q9Z2U0	Proteasome subunit alpha type-7	Q9Z2U0	PSA7_MOUSE	TRUE	100	0.345399	12.6311	13.1329	12.5347	11.8274	12.1871	12.9396	13.1648
Q9Z2U1	Proteasome subunit alpha type-5	Q9Z2U1	PSA5_MOUSE	TRUE	100	0.250586	12.8362	13.3887	12.5899	12.8499	12.3487	12.9643	12.8755
Q9Z2X1	Heterogeneous nuclear ribonucleoprotein F	Q9Z2X1	HNRPF_MOUSE	TRUE	83.3	0.320975	8.15992	8.01993	8.03251	8.70056	7.69688	7.49127	8.55534
Q9Z2Y3	Homer protein homolog 1	Q9Z2Y3	HOME1_MOUSE	TRUE	100	0.263578	12.5033	12.5851	12.7732	12.9387	12.7284	11.8823	12.1118
Q9Z351	Potassium voltage-gated channel subfamily KQT member 2	Q9Z351	KCNQ2_MOUSE	TRUE	100	0.496578	11.1308	9.65314	11.9122	11.4106	12.0068	10.9277	10.8744
