## Supplementary material for "Acute in vivo proximity labeling for membrane targeted proteomics in neuronal circuits": Table S2 (part 1 of 3)

### Sheet: PFC_Nrxn
Comparison (group1/group2)	Group	ProteinGroups	AVG Log2 Ratio	Absolute AVG Log2 Ratio	Pvalue	Qvalue	# of Ratios	UniProtIds	Genes	ProteinDescriptions	ProteinNames	# Unique Total Peptides	% Change	Ratio	Condition Numerator	Condition Denominator	GO Cellular Component	GO Molecular Function	GO Biological Process
#NAME?	Q9WTS5	Q9WTS5	7.08643	7.08643	0.000444825	0.000573441	12	Q9WTS5	Tenm2	Teneurin-2	TEN2_MOUSE	1	13490.3	135.903	#NAME?	#NAME?	neuron projection,nucleus,endoplasmic reticulum,Golgi apparatus,plasma membrane,integral component of plasma membrane,cell-cell junction,PML body,cell junction,filopodium,dendrite,growth cone,dendritic spine,synapse,postsynaptic membrane,extrinsic component of postsynaptic membrane,glutamatergic synapse	receptor binding,protein binding,identical protein binding,protein homodimerization activity,protein heterodimerization activity,cell adhesion molecule binding	negative regulation of transcription from RNA polymerase II promoter,heterophilic cell-cell adhesion via plasma membrane cell adhesion molecules,axon guidance,calcium-mediated signaling using intracellular calcium source,neuron development,positive regulation of filopodium assembly,cell-cell adhesion,retrograde trans-synaptic signaling by trans-synaptic protein complex
#NAME?	Q7TPD3	Q7TPD3	6.17488	6.17488	0.00162523	0.00100749	12	Q7TPD3	Robo2	Roundabout homolog 2	ROBO2_MOUSE	12	7124.78	72.2478	#NAME?	#NAME?	plasma membrane,cell surface,integral component of membrane,axolemma	identical protein binding	metanephros development,axon guidance,ureteric bud development,outflow tract septum morphogenesis,aortic valve morphogenesis,pulmonary valve morphogenesis,endocardial cushion formation,homophilic cell adhesion via plasma membrane adhesion molecules,brain development,axon midline choice point recognition,olfactory bulb interneuron development,retinal ganglion cell axon guidance,positive regulation of Notch signaling pathway involved in heart induction,aorta development,positive regulation of axonogenesis,negative regulation of negative chemotaxis,ventricular septum morphogenesis
#NAME?	Q8C5P7	Q8C5P7	5.40576	5.40576	0.000205861	0.000387503	12	Q8C5P7	Tdrp	Testis development-related protein	TDRP_MOUSE	1	4139.32	42.3932	#NAME?	#NAME?	cellular_component,nucleus,cytosol,cytoplasm,intracellular membrane-bounded organelle	molecular_function	spermatogenesis,biological_process
#NAME?	F8VPK8	F8VPK8	5.33124	5.33124	0.00235415	0.00120212	12	F8VPK8	Pcdh9	Protocadherin 9	F8VPK8_MOUSE	7	3925.91	40.2591	#NAME?	#NAME?	integral component of plasma membrane,growth cone,cell-cell contact zone	calcium ion binding,protein binding	cell adhesion,homophilic cell adhesion via plasma membrane adhesion molecules
#NAME?	Q5DTX6	Q5DTX6	5.1613	5.1613	0.0126152	0.00269481	12	Q5DTX6	Jcad	Junctional protein associated with coronary artery disease	JCAD_MOUSE	1	3478.55	35.7855	#NAME?	#NAME?	adherens junction,ruffle membrane,cell-cell junction,cell junction,perinuclear region of cytoplasm	molecular_function	cell adhesion,positive regulation of MAPK cascade,positive regulation of cell migration involved in sprouting angiogenesis,positive regulation of vascular endothelial growth factor signaling pathway,positive regulation of blood vessel endothelial cell proliferation involved in sprouting angiogenesis,positive regulation of sprouting angiogenesis
#NAME?	O35393	O35393	5.12061	5.12061	0.00345763	0.00142473	12	O35393	Efnb3	Ephrin-B3	EFNB3_MOUSE	1	3379.02	34.7902	#NAME?	#NAME?	plasma membrane,Requires Ontology,glutamatergic synapse,integral component of presynaptic membrane,integral component of postsynaptic density membrane	protein binding,ephrin receptor binding	axon guidance,adult walking behavior,axon choice point recognition,T cell costimulation,ephrin receptor signaling pathway,negative regulation of axonogenesis,trans-synaptic signaling by trans-synaptic complex, modulating synaptic transmission
#NAME?	Q8R1Z9	Q8R1Z9	5.10396	5.10396	0.00586	0.00182353	12	Q8R1Z9	Rnf121	RING finger protein 121	RN121_MOUSE	2	3339.09	34.3909	#NAME?	#NAME?	Golgi membrane,endoplasmic reticulum membrane,integral component of membrane	metal ion binding,ubiquitin protein ligase activity	protein ubiquitination,ER-associated ubiquitin-dependent protein catabolic process
#NAME?	Q8JZR6	Q8JZR6	5.04548	5.04548	0.000749554	0.000705463	12	Q8JZR6	Slc4a8	Electroneutral sodium bicarbonate exchanger 1	S4A8_MOUSE	3	3202.48	33.0248	#NAME?	#NAME?	plasma membrane,synaptic vesicle,membrane,integral component of membrane,asymmetric synapse,symmetric synapse,neuronal cell body membrane,neuron projection,terminal bouton,axon terminus,glial cell projection,hippocampal mossy fiber,presynapse,glutamatergic synapse,dendrite,presynaptic membrane	inorganic anion exchanger activity,sodium:bicarbonate symporter activity,sodium ion transmembrane transporter activity,bicarbonate transmembrane transporter activity,chloride transmembrane transporter activity,anion:anion antiporter activity,transmembrane transporter activity	regulation of membrane potential,modulation of synaptic transmission,regulation of intracellular pH,positive regulation of synaptic vesicle exocytosis,bicarbonate transport,sodium ion transmembrane transport,ion homeostasis,transmembrane transport,chloride transmembrane transport
#NAME?	Q60603	Q60603	4.9987	4.9987	0.00135905	0.000935259	12	Q60603	Kcnh1	Potassium voltage-gated channel subfamily H member 1	KCNH1_MOUSE	1	3097.11	31.9711	#NAME?	#NAME?	integral component of plasma membrane,Requires Ontology,nuclear inner membrane,plasma membrane,cell surface,axon,dendrite,axolemma,early endosome membrane,presynaptic membrane,neuronal cell body,perikaryon,intracellular membrane-bounded organelle,synapse,perinuclear region of cytoplasm,postsynaptic density membrane,integral component of presynaptic membrane,voltage-gated potassium channel complex,potassium channel complex	cyclic nucleotide binding,voltage-gated potassium channel activity,delayed rectifier potassium channel activity,calmodulin binding,protein kinase binding,identical protein binding,ion channel binding,macromolecular complex binding,14-3-3 protein binding,voltage-gated ion channel activity involved in regulation of presynaptic membrane potential,phosphatidylinositol bisphosphate binding	startle response,ion transmembrane transport,regulation of ion transmembrane transport,regulation of cell proliferation,regulation of membrane potential,phosphatidylinositol-mediated signaling,cellular response to calcium ion,potassium ion transmembrane transport,regulation of presynaptic membrane potential,regulation of presynaptic cytosolic calcium ion concentration,regulation of synaptic vesicle exocytosis
#NAME?	A2ALI5	A2ALI5	4.88708	4.88708	0.00483961	0.00164887	12	A2ALI5	Ajap1	Adherens junction-associated protein 1	AJAP1_MOUSE	2	2859.08	29.5908	#NAME?	#NAME?	adherens junction,cytoplasmic side of plasma membrane,spanning component of plasma membrane,cell-cell contact zone,cell surface,basolateral plasma membrane,apical plasma membrane	beta-catenin binding,macromolecular complex binding	negative regulation of cell-matrix adhesion,cell adhesion,regulation of polarized epithelial cell differentiation,negative regulation of wound healing
#NAME?	Q8C8T7	Q8C8T7	4.80257	4.80257	0.00184119	0.001068	12	Q8C8T7	Elfn1	Protein ELFN1	ELFN1_MOUSE	2	2690.73	27.9073	#NAME?	#NAME?	extracellular space,extracellular matrix,integral component of membrane,dendrite,excitatory synapse	protein phosphatase inhibitor activity	negative regulation of catalytic activity,synapse organization
#NAME?	P22005	P22005	4.79949	4.79949	0.0180018	0.00325457	12	P22005	Penk	Proenkephalin-A	PENK_MOUSE	3	2684.77	27.8477	#NAME?	#NAME?	plasma membrane,dendrite,neuronal cell body,axon terminus,extracellular region,axon,symmetric synapse,chromaffin granule lumen,synaptic vesicle lumen,perikaryon,cell body fiber,neuronal dense core vesicle lumen	opioid peptide activity,opioid receptor binding	behavioral fear response,startle response,aggressive behavior,locomotory behavior,response to bacterium,sensory perception of pain,osteoblast differentiation,response to hypoxia,neuropeptide signaling pathway,chemical synaptic transmission,aging,sensory perception,response to radiation,response to toxic substance,glial cell proliferation,response to estradiol,response to lipopolysaccharide,cellular response to oxidative stress,response to nicotine,locomotory exploration behavior,response to morphine,response to ethanol,response to calcium ion,general adaptation syndrome, behavioral process,cellular response to vitamin D,cellular response to cAMP,cellular response to transforming growth factor beta stimulus,response to epinephrine,cellular response to virus,synaptic signaling via neuropeptide,positive regulation of behavioral fear response
#NAME?	E9PV86	E9PV86	4.74568	4.74568	0.00210703	0.0011514	12	E9PV86	Mctp1	Multiple C2 and transmembrane domain-containing protein 1	MCTP1_MOUSE	1	2582.82	26.8282	#NAME?	#NAME?	integral component of membrane,synaptic vesicle membrane,endoplasmic reticulum membrane,recycling endosome	calcium ion binding	negative regulation of cell migration,negative regulation of endocytosis,regulation of neurotransmitter secretion,negative regulation of response to oxidative stress
#NAME?	Q5HZI2	Q5HZI2	4.71103	4.71103	0.000713898	0.000688786	12	Q5HZI2	C2cd4c	C2 calcium-dependent domain-containing protein 4C	C2C4C_MOUSE	9	2519.16	26.1916	#NAME?	#NAME?	cytosol		biological_process
#NAME?	Q7TPB0	Q7TPB0	4.70614	4.70614	0.000280523	0.000434358	12	Q7TPB0	Plppr3	Phospholipid phosphatase-related protein type 3	PLPR3_MOUSE	7	2510.29	26.1029	#NAME?	#NAME?	integral component of plasma membrane	protein binding,phosphatidate phosphatase activity,lipid phosphatase activity	phospholipid metabolic process,signal transduction,phospholipid dephosphorylation
#NAME?	O88587	O88587	4.68873	4.68873	0.00668988	0.00195028	12	O88587	Comt	Catechol O-methyltransferase	COMT_MOUSE	2	2478.98	25.7898	#NAME?	#NAME?	membrane,axon,dendrite,mitochondrion,cytosol,integral component of membrane,dendritic spine,intracellular membrane-bounded organelle,cell body,postsynaptic membrane	magnesium ion binding,O-methyltransferase activity,catechol O-methyltransferase activity,Requires Ontology	cellular response to phosphate starvation,dopamine metabolic process,dopamine catabolic process,female pregnancy,learning,short-term memory,estrogen metabolic process,methylation,developmental process,negative regulation of renal sodium excretion,neurotransmitter catabolic process,catecholamine catabolic process,negative regulation of dopamine metabolic process,response to pain,multicellular organismal reproductive process,negative regulation of smooth muscle cell proliferation,positive regulation of homocysteine metabolic process,regulation of sensory perception of pain
#NAME?	Q8BIJ7	Q8BIJ7	4.66345	4.66345	0.0084056	0.00217869	12	Q8BIJ7	Rufy1	RUN and FYVE domain-containing protein 1	RUFY1_MOUSE	1	2434.18	25.3418	#NAME?	#NAME?	late endosome,cytosol,cytoplasm,intracellular membrane-bounded organelle,endosome,nuclear speck,early endosome membrane	protein binding,lipid binding,SH3 domain binding,SH2 domain binding,identical protein binding,metal ion binding	small GTPase mediated signal transduction,protein transport,regulation of endocytosis,endocytosis
#NAME?	Q9JM96	Q9JM96	4.55545	4.55545	0.00129512	0.000917783	12	Q9JM96	Cdc42ep4	Cdc42 effector protein 4	BORG4_MOUSE	1	2251.4	23.514	#NAME?	#NAME?	cytoplasm,cytoskeleton,plasma membrane,adherens junction,endomembrane system,actin cytoskeleton,microtubule cytoskeleton,phagocytic vesicle	protein binding	Rho protein signal transduction,cellular response to interferon-gamma,regulation of cell shape,positive regulation of actin filament polymerization,positive regulation of pseudopodium assembly
#NAME?	O08579	O08579	4.52644	4.52644	0.00136539	0.000936264	12	O08579	Emd	Emerin	EMD_MOUSE	8	2204.59	23.0459	#NAME?	#NAME?	nuclear envelope,spindle pole centrosome,cortical endoplasmic reticulum,nuclear inner membrane,spindle,nucleus,nuclear outer membrane,nuclear lamina,nucleoplasm,cytoplasm,endoplasmic reticulum,microtubule,integral component of membrane,nuclear membrane	actin binding,protein binding,beta-tubulin binding	skeletal muscle cell differentiation,positive regulation of protein export from nucleus,negative regulation of fibroblast proliferation,regulation of canonical Wnt signaling pathway,cellular response to growth factor stimulus,nuclear membrane organization,negative regulation of canonical Wnt signaling pathway
#NAME?	Q8R0A5;Q9DB24	Q8R0A5;Q9DB24	4.4199	4.4199	0.0287522	0.0041228	12	Q8R0A5;Q9DB24	Tceal3;Tceal6	Transcription elongation factor A protein-like 3;Transcription elongation factor A (SII)-like 6	TCAL3_MOUSE;Q9DB24_MOUSE	1	2040.54	21.4054	#NAME?	#NAME?	nucleus;nucleus	WW domain binding;translation elongation factor activity,WW domain binding	;translational elongation
#NAME?	Q91WJ0	Q91WJ0	4.3713	4.3713	0.0207977	0.00352753	12	Q91WJ0	Frs3	Fibroblast growth factor receptor substrate 3	FRS3_MOUSE	3	1969.63	20.6963	#NAME?	#NAME?	cytoplasm,membrane	transmembrane receptor protein tyrosine kinase adaptor activity,fibroblast growth factor receptor binding,identical protein binding	fibroblast growth factor receptor signaling pathway,transmembrane receptor protein tyrosine kinase signaling pathway
#NAME?	Q9Z351	Q9Z351	4.34044	4.34044	0.00067293	0.000688499	12	Q9Z351	Kcnq2	Potassium voltage-gated channel subfamily KQT member 2	KCNQ2_MOUSE	9	1925.83	20.2583	#NAME?	#NAME?	integral component of membrane,axon initial segment,plasma membrane,integral component of plasma membrane,cell surface,node of Ranvier,voltage-gated potassium channel complex,macromolecular complex	voltage-gated ion channel activity,voltage-gated potassium channel activity,delayed rectifier potassium channel activity,protein binding,calmodulin binding,ankyrin binding,protein N-terminus binding	transmission of nerve impulse,regulation of ion transmembrane transport,potassium ion transmembrane transport
#NAME?	Q3UHE1	Q3UHE1	4.30893	4.30893	0.00670309	0.00195028	12	Q3UHE1	Pitpnm3	Membrane-associated phosphatidylinositol transfer protein 3	PITM3_MOUSE	6	1882.07	19.8207	#NAME?	#NAME?	cytoplasm,ER to Golgi transport vesicle,endomembrane system,membrane,cell projection,cell body	phospholipase activity,calcium ion binding,lipid binding,receptor tyrosine kinase binding
#NAME?	Q8K012	Q8K012	4.30629	4.30629	0.000731429	0.000691795	12	Q8K012	Fnbp1l	Formin-binding protein 1-like	FBP1L_MOUSE	10	1878.44	19.7844	#NAME?	#NAME?	cytoplasm,cytosol,cytoskeleton,plasma membrane,cell cortex,cytoplasmic vesicle	lipid binding,GTPase binding	cilium morphogenesis,membrane budding,autophagy,signal transduction,membrane invagination,vesicle organization,vesicle transport along actin filament,positive regulation of filopodium assembly,clathrin-dependent endocytosis,membrane tubulation
#NAME?	Q9JKF6	Q9JKF6	4.29362	4.29362	0.0146368	0.00291522	12	Q9JKF6	Nectin1	Nectin-1	NECT1_MOUSE	2	1861.14	19.6114	#NAME?	#NAME?	adherens junction,Requires Ontology,integral component of presynaptic active zone membrane,plasma membrane,integral component of membrane,axon,dendrite,growth cone membrane,neuron projection,intracellular membrane-bounded organelle,apical junction complex,cell-cell contact zone,synapse	protein binding,carbohydrate binding,signaling receptor activity,identical protein binding,protein homodimerization activity,macromolecular complex binding,virion binding,cell adhesion molecule binding	lens morphogenesis in camera-type eye,desmosome organization,iron ion transport,camera-type eye morphogenesis,retina development in camera-type eye,enamel mineralization,cell-cell adhesion,protein localization to cell junction,homophilic cell adhesion via plasma membrane adhesion molecules,heterophilic cell-cell adhesion via plasma membrane cell adhesion molecules,axon guidance,virion attachment to host cell,viral entry into host cell,regulation of synapse assembly
#NAME?	Q9DBG7	Q9DBG7	4.29272	4.29272	3.90056e-05	0.000204886	12	Q9DBG7	Srpra	Signal recognition particle receptor subunit alpha	SRPRA_MOUSE	1	1859.91	19.5991	#NAME?	#NAME?	endoplasmic reticulum membrane,membrane,signal recognition particle receptor complex	GTPase activity,signal recognition particle binding,GTP binding	protein targeting,SRP-dependent cotranslational protein targeting to membrane, signal sequence recognition,protein targeting to ER
#NAME?	Q61165	Q61165	4.23927	4.23927	8.4047e-05	0.000260275	12	Q61165	Slc9a1	Sodium/hydrogen exchanger 1	SL9A1_MOUSE	3	1788.63	18.8863	#NAME?	#NAME?	plasma membrane,nucleoplasm,cytoplasm,mitochondrion,endoplasmic reticulum,endoplasmic reticulum membrane,integral component of plasma membrane,cell surface,intercalated disc,membrane,basolateral plasma membrane,apical plasma membrane,T-tubule,sarcolemma,membrane raft,perinuclear region of cytoplasm,cation-transporting ATPase complex	calmodulin binding,sodium:proton antiporter activity,potassium:proton antiporter activity,protein phosphatase 2B binding,calcium-dependent protein binding	sodium ion transport,regulation of pH,response to acidic pH,cardiac muscle cell differentiation,regulation of the force of heart contraction,cellular sodium ion homeostasis,positive regulation of cardiac muscle hypertrophy,regulation of cardiac muscle contraction by calcium ion signaling,response to organic cyclic compound,positive regulation of cell growth,cellular response to insulin stimulus,positive regulation of mitochondrial membrane permeability,response to muscle stretch,sodium ion export from cell,positive regulation of apoptotic process,negative regulation of apoptotic process,positive regulation of action potential,positive regulation of transcription from RNA polymerase II promoter,protein oligomerization,regulation of intracellular pH,regulation of sensory perception of pain,cellular response to cold,positive regulation of calcineurin-NFAT signaling cascade,neuron death,cellular response to antibiotic,cellular response to electrical stimulus,cellular response to hypoxia,cellular response to acidic pH,potassium ion transmembrane transport,cellular response to epinephrine stimulus,cardiac muscle cell contraction,regulation of the force of heart contraction by cardiac conduction,anion transmembrane transport,sodium ion import across plasma membrane,positive regulation of the force of heart contraction,positive regulation of intracellular signal transduction,hydrogen ion transmembrane transport,positive regulation of calcium:sodium antiporter activity
#NAME?	Q921C1	Q921C1	4.20851	4.20851	0.00894025	0.00226604	12	Q921C1	Gjc3	Gap junction gamma-3 protein	CXG3_MOUSE	2	1748.8	18.488	#NAME?	#NAME?	gap junction,integral component of membrane,myelin sheath,connexin complex	gap junction channel activity,identical protein binding	cell-cell signaling,sensory perception of sound,myelination,transmembrane transport
#NAME?	Q8R1B5	Q8R1B5	4.194	4.194	0.000278209	0.000434358	12	Q8R1B5	Cplx3	Complexin-3	CPLX3_MOUSE	8	1730.29	18.3029	#NAME?	#NAME?	nucleus,terminal bouton,Requires Ontology,anchored component of synaptic vesicle membrane,anchored component of presynaptic active zone membrane,cytosol,plasma membrane,membrane,synapse,SNARE complex	SNARE binding,neurotransmitter transporter activity,syntaxin binding	regulation of neurotransmitter secretion,visual perception,synaptic vesicle exocytosis,insulin secretion,regulation of synaptic vesicle fusion to presynaptic membrane,response to stimulus
#NAME?	P70302	P70302	4.14732	4.14732	0.000396744	0.000528992	12	P70302	Stim1	Stromal interaction molecule 1	STIM1_MOUSE	11	1672.02	17.7202	#NAME?	#NAME?	endoplasmic reticulum,plasma membrane,microtubule,integral component of plasma membrane,integral component of endoplasmic reticulum membrane,growth cone,cortical endoplasmic reticulum,sarcoplasmic reticulum membrane,plasma membrane raft,macromolecular complex	protease binding,calcium channel regulator activity,calcium ion binding,protein binding,store-operated calcium channel activity,identical protein binding,microtubule plus-end binding	store-operated calcium entry,cation transport,myotube differentiation,detection of calcium ion,cellular calcium ion homeostasis,activation of store-operated calcium channel activity,positive regulation of adenylate cyclase activity,positive regulation of angiogenesis,regulation of calcium ion transport,enamel mineralization,calcium ion transmembrane transport,regulation of store-operated calcium entry
#NAME?	Q9DCB4	Q9DCB4	4.13726	4.13726	0.0304375	0.00421341	12	Q9DCB4	Arpp21	cAMP-regulated phosphoprotein 21	ARP21_MOUSE	3	1659.71	17.5971	#NAME?	#NAME?	cytoplasm	molecular_function,nucleic acid binding,calmodulin binding	cellular response to heat
#NAME?	Q5SV85	Q5SV85	4.12534	4.12534	0.000157746	0.000332826	12	Q5SV85	Synrg	Synergin gamma	SYNRG_MOUSE	13	1645.22	17.4522	#NAME?	#NAME?	cytosol,perinuclear region of cytoplasm,clathrin coat of trans-Golgi network vesicle	molecular_function	endocytosis,biological_process,protein transport
#NAME?	Q9R0N7	Q9R0N7	4.03155	4.03155	0.000964493	0.000801656	12	Q9R0N7	Syt7	Synaptotagmin-7	SYT7_MOUSE	14	1535.38	16.3538	#NAME?	#NAME?	plasma membrane,synaptic vesicle,exocytic vesicle,glutamatergic synapse,GABA-ergic synapse,lysosome,lysosomal membrane,peroxisome,peroxisomal membrane,cytosol,dendrite,phagocytic vesicle membrane,synaptic vesicle membrane,dense core granule,early phagosome,presynaptic membrane,neuronal cell body,axon terminus,Requires Ontology,integral component of presynaptic membrane	SNARE binding,phosphatidylserine binding,calcium ion binding,protein binding,calmodulin binding,calcium-dependent phospholipid binding,phosphatidylinositol-4,5-bisphosphate binding,syntaxin binding,clathrin binding	plasma membrane repair,phagocytosis,regulation of dopamine secretion,vesicle-mediated transport,calcium ion regulated exocytosis,regulation of calcium ion-dependent exocytosis,synaptic vesicle recycling,positive regulation of calcium ion-dependent exocytosis,regulation of bone remodeling,calcium ion-regulated exocytosis of neurotransmitter,regulation of phagocytosis,regulation of insulin secretion,regulation of glucagon secretion,cellular response to calcium ion,vesicle-mediated cholesterol transport,phagosome-lysosome fusion,calcium-dependent activation of synaptic vesicle fusion,regulation of synaptic vesicle endocytosis,short-term synaptic potentiation,calcium ion regulated lysosome exocytosis
#NAME?	Q8CA95	Q8CA95	4.0171	4.0171	0.0189298	0.00333442	12	Q8CA95	Pde10a	cAMP and cAMP-inhibited cGMP 3',5'-cyclic phosphodiesterase 10A	PDE10_MOUSE	11	1519.08	16.1908	#NAME?	#NAME?	cytosol,membrane,neuronal cell body,perikaryon	cyclic-nucleotide phosphodiesterase activity,3',5'-cyclic-nucleotide phosphodiesterase activity,3',5'-cyclic-AMP phosphodiesterase activity,cGMP-stimulated cyclic-nucleotide phosphodiesterase activity,cAMP binding,cGMP binding,metal ion binding,3',5'-cyclic-GMP phosphodiesterase activity	regulation of protein kinase A signaling,Requires Ontology,cAMP catabolic process,signal transduction,negative regulation of cGMP-mediated signaling,negative regulation of cAMP-mediated signaling,cGMP catabolic process
#NAME?	Q922P8	Q922P8	3.98587	3.98587	0.00984166	0.00238481	12	Q922P8	Tmem132a	Transmembrane protein 132A	T132A_MOUSE	6	1484.4	15.844	#NAME?	#NAME?	endoplasmic reticulum,Golgi apparatus,Golgi membrane,endoplasmic reticulum membrane,integral component of membrane	molecular_function	negative regulation of programmed cell death
#NAME?	E9PXF0	E9PXF0	3.97965	3.97965	0.000132042	0.000307118	12	E9PXF0	Pcdh17	Protocadherin 17	E9PXF0_MOUSE	1	1477.58	15.7758	#NAME?	#NAME?	integral component of plasma membrane,glutamatergic synapse,GABA-ergic synapse,integral component of postsynaptic membrane,integral component of presynaptic membrane	calcium ion binding	adult behavior,negative regulation of synaptic transmission,presynaptic active zone assembly,regulation of synaptic vesicle clustering,cell adhesion,homophilic cell adhesion via plasma membrane adhesion molecules,synaptic membrane adhesion
#NAME?	Q8R050	Q8R050	3.97709	3.97709	0.00960457	0.00235214	12	Q8R050	Gspt1	Eukaryotic peptide chain release factor GTP-binding subunit ERF3A	ERF3A_MOUSE	5	1474.79	15.7479	#NAME?	#NAME?	cytoplasm,translation release factor complex	translation release factor activity,GTPase activity,GTP binding	protein methylation,nuclear-transcribed mRNA catabolic process, nonsense-mediated decay,translation,translational termination,regulation of translational termination
#NAME?	Q8C1Y8	Q8C1Y8	3.97276	3.97276	0.0173899	0.00319964	12	Q8C1Y8	Ccz1	Vacuolar fusion protein CCZ1 homolog	CCZ1_MOUSE	1	1470.08	15.7008	#NAME?	#NAME?	intracellular membrane-bounded organelle,lysosomal membrane,Mon1-Ccz1 complex	guanyl-nucleotide exchange factor activity	vesicle-mediated transport,regulation of catalytic activity
#NAME?	P04627	P04627	3.97265	3.97265	0.00374693	0.00148633	12	P04627	Araf	Serine/threonine-protein kinase A-Raf	ARAF_MOUSE	3	1469.95	15.6995	#NAME?	#NAME?	mitochondrion,cytosol	protein kinase activity,protein serine/threonine kinase activity,MAP kinase kinase kinase activity,protein serine/threonine/tyrosine kinase activity,protein binding,ATP binding,metal ion binding,Requires Ontology	MAPK cascade,protein phosphorylation,regulation of TOR signaling,regulation of proteasomal ubiquitin-dependent protein catabolic process,positive regulation of peptidyl-serine phosphorylation,negative regulation of apoptotic process
#NAME?	P43024	P43024	3.96343	3.96343	0.00421041	0.00156061	12	P43024	Cox6a1	Cytochrome c oxidase subunit 6A1, mitochondrial	CX6A1_MOUSE	1	1459.96	15.5996	#NAME?	#NAME?	mitochondrion,mitochondrial respiratory chain complex IV,integral component of membrane,mitochondrial membrane,myelin sheath	cytochrome-c oxidase activity,enzyme regulator activity	mitochondrial electron transport, cytochrome c to oxygen,regulation of catalytic activity,hydrogen ion transmembrane transport
#NAME?	Q14CH0	Q14CH0	3.95818	3.95818	0.00336785	0.00140266	12	Q14CH0	Fam171b	Protein FAM171B	F171B_MOUSE	8	1454.28	15.5428	#NAME?	#NAME?	cellular_component,integral component of membrane	molecular_function	biological_process
#NAME?	Q3ZK22	Q3ZK22	3.92938	3.92938	0.0106886	0.00246069	12	Q3ZK22	Vezt	Vezatin	VEZA_MOUSE	1	1423.56	15.2356	#NAME?	#NAME?	plasma membrane,acrosomal vesicle,nucleus,nucleoplasm,cytosol,adherens junction,integral component of membrane,stereocilium membrane,stereocilia ankle link complex	protein binding,myosin binding	chordate embryonic development,cell-cell adhesion
#NAME?	P61226	P61226	3.92905	3.92905	0.00256599	0.00124098	12	P61226	Rap2b	Ras-related protein Rap-2b	RAP2B_MOUSE	2	1423.21	15.2321	#NAME?	#NAME?	plasma membrane,cytosol,bicellular tight junction,membrane,cell-cell contact zone,membrane raft,recycling endosome,recycling endosome membrane,extracellular exosome	GTPase activity,obsolete small monomeric GTPase activity,GTP binding,GDP binding,protein domain specific binding	negative regulation of cell migration,positive regulation of protein autophosphorylation,platelet activation,Rap protein signal transduction,regulation of protein tyrosine kinase activity,platelet aggregation
#NAME?	Q60829	Q60829	3.92708	3.92708	0.0166158	0.00313999	12	Q60829	Ppp1r1b	Protein phosphatase 1 regulatory subunit 1B	PPR1B_MOUSE	6	1421.14	15.2114	#NAME?	#NAME?	cytoplasm,nucleus,neuronal cell body,dendritic spine neck,dendritic spine head,postsynapse,glutamatergic synapse	protein phosphatase inhibitor activity,protein serine/threonine phosphatase inhibitor activity,D1 dopamine receptor binding,D2 dopamine receptor binding,D3 dopamine receptor binding,D4 dopamine receptor binding,D5 dopamine receptor binding	response to amphetamine,transcription, DNA-templated,negative regulation of female receptivity,locomotory behavior,visual learning,response to morphine,behavioral response to cocaine,cellular response to cocaine,memory,negative regulation of phosphoprotein phosphatase activity,response to nicotine,intracellular signal transduction,response to cocaine
#NAME?	Q3TY60	Q3TY60	3.92477	3.92477	6.80688e-05	0.000242022	12	Q3TY60	Fam131b	Protein FAM131B	F131B_MOUSE	2	1418.7	15.187	#NAME?	#NAME?	nucleoplasm,cytosol	molecular_function
#NAME?	Q8C9H6	Q8C9H6	3.90803	3.90803	0.0156495	0.00303506	12	Q8C9H6	Strip2	Striatin-interacting proteins 2	STRP2_MOUSE	2	1401.18	15.0118	#NAME?	#NAME?	cytosol,cytoplasm	molecular_function	cytoskeleton organization,regulation of cell shape,cell migration
#NAME?	Q6DFV3	Q6DFV3	3.90479	3.90479	0.000300964	0.000447226	12	Q6DFV3	Arhgap21	Rho GTPase-activating protein 21	RHG21_MOUSE	7	1397.82	14.9782	#NAME?	#NAME?	Golgi membrane,Golgi apparatus,plasma membrane,actin cytoskeleton,cell junction,cytoplasmic vesicle membrane	GTPase activator activity	regulation of endocytosis,Golgi organization,signal transduction,regulation of catalytic activity,Golgi localization,establishment of Golgi localization,maintenance of Golgi location,organelle transport along microtubule
#NAME?	Q5SNZ0	Q5SNZ0	3.88265	3.88265	0.00836829	0.00217869	12	Q5SNZ0	Ccdc88a	Girdin	GRDN_MOUSE	1	1375	14.75	#NAME?	#NAME?	cytoplasm,centrosome,endoplasmic reticulum,Golgi apparatus,centriole,cytosol,plasma membrane,membrane,lamellipodium,cell leading edge,cytoplasmic vesicle,ciliary basal body	G-protein alpha-subunit binding,actin binding,protein kinase C binding,guanyl-nucleotide exchange factor activity,GDP-dissociation inhibitor activity,epidermal growth factor receptor binding,insulin receptor binding,protein binding,microtubule binding,phosphatidylinositol binding,SH2 domain binding,protein homodimerization activity,vascular endothelial growth factor receptor 2 binding,protein kinase B binding,dynein light intermediate chain binding	regulation of protein phosphorylation,DNA replication,regulation of DNA replication,small GTPase mediated signal transduction,nervous system development,regulation of neuron projection development,cell migration,lamellipodium assembly,cytoskeleton-dependent intracellular transport,cytoplasmic microtubule organization,TOR signaling,activation of protein kinase activity,activation of protein kinase B activity,regulation of actin cytoskeleton organization,regulation of cell proliferation,positive regulation of cilium assembly,positive regulation of epidermal growth factor receptor signaling pathway,positive regulation of stress fiber assembly,membrane organization,maintenance of protein location in plasma membrane,positive regulation of protein localization to cilium
#NAME?	Q923Z0	Q923Z0	3.8746	3.8746	0.000359581	0.00049314	12	Q923Z0	Gprc5b	G-protein coupled receptor family C group 5 member B	GPC5B_MOUSE	1	1366.8	14.668	#NAME?	#NAME?	plasma membrane,intracellular membrane-bounded organelle,extracellular exosome,nucleoplasm,nucleolus,cytosol,cell surface,integral component of membrane,membrane raft,receptor complex	G-protein coupled receptor activity,protein kinase binding,protein kinase activator activity	positive regulation of protein phosphorylation,locomotory behavior,positive regulation of neuron projection development,glucose homeostasis,positive regulation of I-kappaB kinase/NF-kappaB signaling,positive regulation of protein kinase activity,G-protein coupled receptor signaling pathway,activation of protein kinase activity,positive regulation of neuron differentiation,positive regulation of inflammatory response,positive regulation of macrophage cytokine production,positive regulation of protein tyrosine kinase activity,positive regulation of canonical Wnt signaling pathway
#NAME?	Q9QXJ1	Q9QXJ1	3.86919	3.86919	0.00426632	0.00156357	12	Q9QXJ1	Apbb1	Amyloid-beta A4 precursor protein-binding family B member 1	APBB1_MOUSE	5	1361.31	14.6131	#NAME?	#NAME?	nucleus,cytoplasm,neuromuscular junction,Requires Ontology,glutamatergic synapse,endoplasmic reticulum,plasma membrane,nuclear speck,lamellipodium,growth cone,presynaptic membrane,neuronal cell body,dendritic spine,main axon,synapse,postsynaptic membrane,perinuclear region of cytoplasm,presynapse,growth cone lamellipodium,growth cone filopodium,macromolecular complex	beta-amyloid binding,chromatin binding,protein binding,ubiquitin protein ligase binding,histone binding,macromolecular complex binding,tau protein binding,proline-rich region binding,Requires Ontology	neuron migration,axon guidance,extracellular matrix organization,negative regulation of neuron differentiation,positive regulation of transcription from RNA polymerase II promoter,negative regulation of transcription from RNA polymerase II promoter,double-strand break repair,chromatin organization,regulation of transcription, DNA-templated,apoptotic process,smooth muscle contraction,cellular response to DNA damage stimulus,positive regulation of neuron projection development,positive regulation of apoptotic process,histone H4 acetylation,positive regulation of DNA repair,positive regulation of transcription, DNA-templated,positive regulation of protein secretion,synapse organization,protein stabilization,negative regulation of cell cycle G1/S phase transition
#NAME?	A0A0A6YY83	A0A0A6YY83	3.86516	3.86516	0.000717719	0.00068901	12	A0A0A6YY83	Pcdh7	Protocadherin 7	A0A0A6YY83_MOUSE	10	1357.23	14.5723	#NAME?	#NAME?	integral component of plasma membrane,plasma membrane	calcium ion binding,protein binding	cell adhesion,homophilic cell adhesion via plasma membrane adhesion molecules
#NAME?	Q69ZW3	Q69ZW3	3.85122	3.85122	0.00542142	0.00175238	12	Q69ZW3	Ehbp1	EH domain-binding protein 1	EHBP1_MOUSE	4	1343.22	14.4322	#NAME?	#NAME?	microtubule organizing center,nucleoplasm,endosome,cytosol,plasma membrane,filamentous actin	protein binding	endocytosis,protein transport,actin cytoskeleton organization
#NAME?	Q08460	Q08460	3.84435	3.84435	0.00675098	0.00196095	12	Q08460	Kcnma1	Calcium-activated potassium channel subunit alpha-1	KCMA1_MOUSE	6	1336.37	14.3637	#NAME?	#NAME?	mitochondrion,postsynaptic membrane,cytoplasm,endoplasmic reticulum,plasma membrane,caveola,external side of plasma membrane,integral component of membrane,apical plasma membrane,dendrite,neuronal cell body,terminal bouton,perinuclear region of cytoplasm,presynaptic active zone membrane,glutamatergic synapse,integral component of presynaptic active zone membrane,voltage-gated potassium channel complex,macromolecular complex	actin binding,voltage-gated potassium channel activity,potassium channel activity,protein binding,calcium-activated potassium channel activity,identical protein binding,macromolecular complex binding,metal ion binding,large conductance calcium-activated potassium channel activity,ligand-gated ion channel activity involved in regulation of presynaptic membrane potential	sensory perception of sound,response to hypoxia,potassium ion transport,chemical synaptic transmission,circadian rhythm,adult walking behavior,neuronal action potential,regulation of aldosterone metabolic process,vasodilation,regulation of membrane potential,auditory receptor cell differentiation,locomotor rhythm,negative regulation of cell volume,saliva secretion,cell maturation,neuromuscular process controlling balance,micturition,eye blink reflex,smooth muscle contraction involved in micturition,relaxation of vascular smooth muscle,response to osmotic stress,response to pH,cellular potassium ion homeostasis,response to corticosteroid,response to carbon monoxide,regulation of ion transmembrane transport,positive regulation of apoptotic process,positive regulation of neuron apoptotic process,response to estrogen,response to calcium ion,potassium ion transmembrane transport,Requires Ontology,regulation of presynaptic membrane potential,negative regulation of small intestine smooth muscle contraction
#NAME?	Q91Y09	Q91Y09	3.84158	3.84158	0.0200565	0.00346397	12	Q91Y09	Pcdhac2	Protocadherin alpha C2	Q91Y09_MOUSE	1	1333.61	14.3361	#NAME?	#NAME?	integral component of plasma membrane	molecular_function,calcium ion binding	cell adhesion,homophilic cell adhesion via plasma membrane adhesion molecules,nervous system development
#NAME?	P97772	P97772	3.83766	3.83766	0.0461367	0.00519241	12	P97772	Grm1	Metabotropic glutamate receptor 1	GRM1_MOUSE	1	1329.72	14.2972	#NAME?	#NAME?	integral component of plasma membrane,Requires Ontology,postsynaptic density membrane,glutamatergic synapse,nucleus,postsynaptic density,axon,dendrite,presynaptic membrane,neuron projection,neuronal cell body,dendritic spine,postsynaptic membrane,integral component of postsynaptic membrane,integral component of postsynaptic density membrane,G-protein coupled receptor dimeric complex,G-protein coupled receptor homodimeric complex	PLC activating G-protein coupled glutamate receptor activity,adenylate cyclase inhibiting G-protein coupled glutamate receptor activity,protein binding,glutamate receptor activity,estrogen receptor binding,G-protein coupled neurotransmitter receptor activity involved in regulation of postsynaptic cytosolic calcium ion concentration,G-protein coupled receptor activity involved in regulation of postsynaptic membrane potential,neurotransmitter receptor activity involved in regulation of postsynaptic cytosolic calcium ion concentration	cellular response to electrical stimulus,L-glutamate import across plasma membrane,G-protein coupled receptor signaling pathway,adenylate cyclase-inhibiting G-protein coupled glutamate receptor signaling pathway,phospholipase C-activating G-protein coupled glutamate receptor signaling pathway,G-protein coupled glutamate receptor signaling pathway,locomotory behavior,sensory perception of pain,calcium-mediated signaling,positive regulation of MAPK cascade,positive regulation of cytosolic calcium ion concentration involved in phospholipase C-activating G-protein coupled signaling pathway,regulation of sensory perception of pain,regulation of synaptic transmission, glutamatergic,regulation of postsynaptic membrane potential,regulation of postsynaptic cytosolic calcium ion concentration
#NAME?	P97798	P97798	3.81801	3.81801	0.000352169	0.000489974	12	P97798	Neo1	Neogenin	NEO1_MOUSE	11	1310.37	14.1037	#NAME?	#NAME?	plasma membrane,cell surface,axonal growth cone,nucleoplasm,Golgi apparatus,integral component of plasma membrane,membrane,neuronal cell body,intracellular vesicle,plasma membrane protein complex	protein binding,signaling receptor activity,co-receptor binding,cadherin binding,BMP receptor binding	neuron migration,regulation of transcription, DNA-templated,myoblast fusion,positive regulation of BMP signaling pathway,regulation of axon regeneration,negative regulation of axon regeneration,negative regulation of protein secretion,iron ion homeostasis,regulation of neuron migration,axon guidance,cell-cell adhesion,negative regulation of neuron death
#NAME?	Q9D023	Q9D023	3.81694	3.81694	0.0373306	0.00464685	12	Q9D023	Mpc2	Mitochondrial pyruvate carrier 2	MPC2_MOUSE	3	1309.34	14.0934	#NAME?	#NAME?	integral component of mitochondrial inner membrane,mitochondrion,mitochondrial inner membrane	pyruvate transmembrane transporter activity,identical protein binding	mitochondrial pyruvate transport,positive regulation of insulin secretion involved in cellular response to glucose stimulus,mitochondrial acetyl-CoA biosynthetic process from pyruvate
#NAME?	A2APX8	A2APX8	3.80088	3.80088	0.000137142	0.000307118	12	A2APX8	Scn1a	Sodium channel protein type 1 subunit alpha	SCN1A_MOUSE	1	1293.73	13.9373	#NAME?	#NAME?	axon,nucleoplasm,plasma membrane,intercalated disc,membrane,nuclear body,Z disc,T-tubule,node of Ranvier,neuronal cell body,axon initial segment,integral component of presynaptic membrane,voltage-gated sodium channel complex,sodium channel complex	voltage-gated ion channel activity,voltage-gated sodium channel activity,sodium ion binding	action potential,sodium ion transport,adult walking behavior,neuronal action potential propagation,neuronal action potential,regulation of membrane potential,neuromuscular process controlling posture,regulation of ion transmembrane transport,sodium ion transmembrane transport,detection of mechanical stimulus involved in sensory perception of pain,cardiac muscle cell action potential involved in contraction,membrane depolarization during action potential
#NAME?	Q9ET77	Q9ET77	3.78749	3.78749	0.000303418	0.000447226	12	Q9ET77	Jph3	Junctophilin-3	JPH3_MOUSE	3	1280.85	13.8085	#NAME?	#NAME?	endoplasmic reticulum membrane,plasma membrane,endoplasmic reticulum,integral component of membrane,junctional membrane complex		learning,locomotion,regulation of neuronal synaptic plasticity,neuromuscular process controlling balance,memory,exploration behavior,regulation of synaptic plasticity,regulation of ryanodine-sensitive calcium-release channel activity
#NAME?	Q8R1T1	Q8R1T1	3.7704	3.7704	0.015181	0.0029747	12	Q8R1T1	Chmp7	Charged multivesicular body protein 7	CHMP7_MOUSE	1	1264.59	13.6459	#NAME?	#NAME?	chromatin,multivesicular body,autophagosome membrane,kinetochore,nuclear envelope,nuclear pore,nucleoplasm,lysosomal membrane,kinetochore microtubule,cytosol,plasma membrane,midbody,multivesicular body membrane,amphisome membrane,ESCRT III complex		plasma membrane repair,membrane budding,autophagy,nucleus organization,mitotic metaphase plate congression,exit from mitosis,protein transport,nuclear envelope reassembly,late endosome to vacuole transport via multivesicular body sorting pathway,multivesicular body assembly,viral budding via host ESCRT complex,ubiquitin-dependent protein catabolic process via the multivesicular body sorting pathway,late endosome to vacuole transport,viral budding from plasma membrane,vesicle fusion with vacuole,negative regulation of cell death,multivesicular body-lysosome fusion,Requires Ontology,protein localization to chromatin,multivesicular body sorting pathway,membrane fission,autophagosome maturation,regulation of mitotic spindle assembly,late endosome to lysosome transport
#NAME?	Q62313	Q62313	3.76847	3.76847	0.00013658	0.000307118	12	Q62313	Tgoln1	Trans-Golgi network integral membrane protein 1	TGON1_MOUSE	9	1262.77	13.6277	#NAME?	#NAME?	endosome,trans-Golgi network,trans-Golgi network transport vesicle,nucleoplasm,Golgi apparatus,plasma membrane,integral component of membrane
#NAME?	P97490	P97490	3.74998	3.74998	0.00362941	0.00146083	12	P97490	Adcy8	Adenylate cyclase type 8	ADCY8_MOUSE	1	1245.41	13.4541	#NAME?	#NAME?	actin cytoskeleton,integral component of plasma membrane,Requires Ontology,glutamatergic synapse,integral component of presynaptic membrane,plasma membrane,caveola,clathrin-coated pit,postsynaptic density,membrane,basolateral plasma membrane,apical plasma membrane,axon,dendrite,clathrin-coated vesicle membrane,neuronal cell body membrane,plasma membrane raft,membrane raft,presynaptic active zone,excitatory synapse	actin binding,adenylate cyclase activity,protein binding,calmodulin binding,ATP binding,protein C-terminus binding,calcium- and calmodulin-responsive adenylate cyclase activity,phosphatase binding,protein homodimerization activity,metal ion binding,protein heterodimerization activity,protein dimerization activity,protein N-terminus binding,protein phosphatase 2A binding	long-term memory,cAMP biosynthetic process,adenylate cyclase-activating G-protein coupled receptor signaling pathway,positive regulation of cytosolic calcium ion concentration,memory,locomotory behavior,glucose mediated signaling pathway,cAMP-mediated signaling,positive regulation of synaptic plasticity,positive regulation of CREB transcription factor activity,activation of protein kinase A activity,positive regulation of insulin secretion involved in cellular response to glucose stimulus,opioid receptor signaling pathway,glucose homeostasis,modulation of synaptic transmission,protein oligomerization,protein homooligomerization,regulation of cytosolic calcium ion concentration,cellular response to calcium ion,cellular response to morphine,cellular response to glucose stimulus,cellular response to glucagon stimulus,regulation of cellular response to stress,Requires Ontology,positive regulation of long-term synaptic potentiation,positive regulation of long term synaptic depression,cellular response to forskolin
#NAME?	P84309	P84309	3.73882	3.73882	0.0101196	0.00239281	12	P84309	Adcy5	Adenylate cyclase type 5	ADCY5_MOUSE	9	1235.05	13.3505	#NAME?	#NAME?	sarcolemma,integral component of plasma membrane,endosome,plasma membrane,cilium,membrane,integral component of membrane,intermediate filament cytoskeleton,membrane raft	adenylate cyclase activity,protein binding,ATP binding,adenylate cyclase binding,calcium- and calmodulin-responsive adenylate cyclase activity,metal ion binding,scaffold protein binding	adenosine receptor signaling pathway,cAMP biosynthetic process,adenylate cyclase-activating G-protein coupled receptor signaling pathway,adenylate cyclase-activating dopamine receptor signaling pathway,adenylate cyclase-inhibiting dopamine receptor signaling pathway,locomotory behavior,neuromuscular process controlling balance,adenylate cyclase-inhibiting G-protein coupled receptor signaling pathway,positive regulation of cytosolic calcium ion concentration,intracellular signal transduction,regulation of insulin secretion involved in cellular response to glucose stimulus,cellular response to forskolin
#NAME?	P63137	P63137	3.69202	3.69202	0.0301138	0.00420442	12	P63137	Gabrb2	Gamma-aminobutyric acid receptor subunit beta-2	GBRB2_MOUSE	7	1192.43	12.9243	#NAME?	#NAME?	integral component of plasma membrane,neuron projection,synapse,GABA-ergic synapse,integral component of postsynaptic specialization membrane,cytosol,plasma membrane,membrane,cytoplasmic vesicle,GABA-A receptor complex,chloride channel complex,GABA receptor complex	GABA-A receptor activity,chloride channel activity,GABA receptor activity,GABA-gated chloride ion channel activity,inhibitory extracellular ligand-gated ion channel activity,protein binding,neurotransmitter receptor activity,transmitter-gated ion channel activity involved in regulation of postsynaptic membrane potential	signal transduction,gamma-aminobutyric acid signaling pathway,chemical synaptic transmission,sensory perception of sound,ion transmembrane transport,regulation of membrane potential,regulation of neuron apoptotic process,negative regulation of neuron apoptotic process,neuron development,neurological system process,synaptic transmission, GABAergic,regulation of postsynaptic membrane potential,inner ear receptor cell development,innervation,cellular response to histamine,cochlea development,negative regulation of neuron death,chloride transmembrane transport,inhibitory synapse assembly
#NAME?	Q14B80	Q14B80	3.69177	3.69177	0.0284623	0.00409431	12	Q14B80	Kcnc2	Potassium voltage-gated channel subfamily C member 2	KCNC2_MOUSE	5	1192.21	12.9221	#NAME?	#NAME?	integral component of membrane,axon,dendrite membrane,neuronal cell body membrane,plasma membrane,integral component of plasma membrane,membrane,basolateral plasma membrane,apical plasma membrane,dendrite,axolemma,vesicle,presynaptic membrane,neuronal cell body,terminal bouton,perikaryon,synapse,postsynaptic membrane,voltage-gated potassium channel complex	voltage-gated potassium channel activity,delayed rectifier potassium channel activity,protein binding,ion channel binding,voltage-gated ion channel activity involved in regulation of presynaptic membrane potential	action potential,response to light intensity,response to organic cyclic compound,response to amine,globus pallidus development,response to magnesium ion,ion transmembrane transport,nitric oxide-cGMP-mediated signaling pathway,response to ethanol,protein homooligomerization,protein heterooligomerization,cellular response to ammonium ion,cellular response to nitric oxide,potassium ion transmembrane transport,cellular response to toxic substance,regulation of presynaptic membrane potential,positive regulation of potassium ion transmembrane transport,positive regulation of voltage-gated potassium channel activity,response to nerve growth factor
#NAME?	Q6Y685	Q6Y685	3.6837	3.6837	0.000458907	0.00058554	12	Q6Y685	Tacc1	Transforming acidic coiled-coil-containing protein 1	TACC1_MOUSE	4	1185.01	12.8501	#NAME?	#NAME?	cytoplasm,nucleus,microtubule organizing center,cytosol,midbody	ligand-dependent nuclear receptor binding,protein domain specific binding,estrogen receptor binding,ligand-dependent nuclear receptor transcription coactivator activity,glucocorticoid receptor binding,retinoic acid receptor binding,peroxisome proliferator activated receptor binding,retinoid X receptor binding,thyroid hormone receptor binding	microtubule cytoskeleton organization,cell proliferation,cerebral cortex development,neurogenesis,interkinetic nuclear migration,regulation of microtubule-based process,mitotic spindle organization,positive regulation of transcription, DNA-templated,cell division
#NAME?	Q8BGD5	Q8BGD5	3.67388	3.67388	0.0190256	0.00334823	12	Q8BGD5	Cpt1c	Carnitine O-palmitoyltransferase 1, brain isoform	CPT1C_MOUSE	5	1176.28	12.7628	#NAME?	#NAME?	mitochondrion,integral component of endoplasmic reticulum membrane,postsynapse,glutamatergic synapse,mitochondrial outer membrane,endoplasmic reticulum,endoplasmic reticulum membrane,axon,dendrite,AMPA glutamate receptor complex	carnitine O-palmitoyltransferase activity	fatty acid metabolic process,fatty acid beta-oxidation,carnitine metabolic process,regulation of postsynaptic specialization membrane neurotransmitter receptor levels
#NAME?	Q9CR21	Q9CR21	3.66459	3.66459	0.037109	0.0046415	12	Q9CR21	Ndufab1	Acyl carrier protein, mitochondrial	ACPM_MOUSE	1	1168.09	12.6809	#NAME?	#NAME?	mitochondrial large ribosomal subunit,mitochondrion,nucleoplasm,mitochondrial inner membrane,mitochondrial respiratory chain complex I,iron-sulfur cluster assembly complex	acyl binding,ACP phosphopantetheine attachment site binding involved in fatty acid biosynthetic process	fatty acid biosynthetic process,aerobic respiration,protein lipoylation,iron-sulfur cluster assembly,mitochondrial respiratory chain complex I assembly,mitochondrial ATP synthesis coupled proton transport
#NAME?	Q9WTL7	Q9WTL7	3.66016	3.66016	0.00321288	0.00137388	12	Q9WTL7	Lypla2	Acyl-protein thioesterase 2	LYPA2_MOUSE	4	1164.21	12.6421	#NAME?	#NAME?	cytoplasm,Golgi stack	lysophospholipase activity,palmitoyl-(protein) hydrolase activity,carboxylic ester hydrolase activity	protein depalmitoylation,fatty acid metabolic process,acylglycerol catabolic process,prostaglandin catabolic process
#NAME?	Q80TF3	Q80TF3	3.64577	3.64577	1.32986e-05	0.000116297	12	Q80TF3	Pcdh19	Protocadherin-19	PCD19_MOUSE	1	1151.66	12.5166	#NAME?	#NAME?	integral component of plasma membrane	calcium ion binding	cell adhesion,homophilic cell adhesion via plasma membrane adhesion molecules,brain development
#NAME?	A0A140LI88	A0A140LI88	3.64111	3.64111	7.60322e-06	0.000109957	12	A0A140LI88	Ankrd31	Ankyrin repeat domain-containing protein 31	ANR31_MOUSE	1	1147.62	12.4762	#NAME?	#NAME?	chromatin,nucleus	protein binding	synapsis,meiotic DNA double-strand break formation involved in reciprocal meiotic recombination,positive regulation of meiotic DNA double-strand break formation
#NAME?	Q9WV18	Q9WV18	3.64074	3.64074	0.00195361	0.00110208	12	Q9WV18	Gabbr1	Gamma-aminobutyric acid type B receptor subunit 1	GABR1_MOUSE	8	1147.31	12.4731	#NAME?	#NAME?	Requires Ontology,GABA-ergic synapse,extracellular space,cytoplasm,endoplasmic reticulum membrane,integral component of plasma membrane,synaptic vesicle,membrane,axolemma,mitochondrial membrane,presynaptic membrane,neuron projection,neuronal cell body,dendritic spine,dendritic shaft,intracellular membrane-bounded organelle,membrane raft,postsynaptic membrane,synaptic membrane,presynapse,glutamatergic synapse,integral component of postsynaptic membrane,integral component of presynaptic membrane,G-protein coupled GABA receptor complex,G-protein coupled receptor dimeric complex,G-protein coupled receptor heterodimeric complex,GABA receptor complex	G-protein coupled GABA receptor activity,transmembrane signaling receptor activity,protein binding,protein heterodimerization activity,G-protein coupled neurotransmitter receptor activity involved in regulation of postsynaptic membrane potential,extracellular matrix protein binding	adenylate cyclase-inhibiting G-protein coupled receptor signaling pathway,gamma-aminobutyric acid signaling pathway,osteoblast differentiation,negative regulation of adenylate cyclase activity,negative regulation of cell proliferation,regulation of glutamate secretion,positive regulation of glutamate secretion,negative regulation of gamma-aminobutyric acid secretion,negative regulation of epinephrine secretion,negative regulation of dopamine secretion,response to nicotine,response to ethanol,negative regulation of synaptic transmission,synaptic transmission, GABAergic,regulation of postsynaptic membrane potential,positive regulation of growth hormone secretion,Requires Ontology
#NAME?	Q68ED2	Q68ED2	3.63978	3.63978	0.00148558	0.000966445	12	Q68ED2	Grm7	Metabotropic glutamate receptor 7	GRM7_MOUSE	1	1146.48	12.4648	#NAME?	#NAME?	integral component of plasma membrane,glutamatergic synapse,rough endoplasmic reticulum,Golgi apparatus,plasma membrane,cell cortex,cell surface,membrane,integral component of membrane,axon,dendrite,asymmetric synapse,presynaptic membrane,neuronal cell body,terminal bouton,dendritic shaft,axon terminus,synapse,postsynaptic membrane,presynaptic active zone,presynaptic active zone membrane,GABA-ergic synapse,integral component of presynaptic membrane,integral component of presynaptic active zone membrane,macromolecular complex,receptor complex	adenylate cyclase inhibiting G-protein coupled glutamate receptor activity,group III metabotropic glutamate receptor activity,voltage-gated calcium channel activity,calcium channel regulator activity,calcium ion binding,calmodulin binding,glutamate receptor activity,adenylate cyclase inhibitor activity,glutamate binding,PDZ domain binding,identical protein binding,protein dimerization activity,calcium-dependent protein binding,serine binding	conditioned taste aversion,behavioral fear response,memory,short-term memory,associative learning,transmission of nerve impulse,adult behavior,multicellular organismal response to stress,neurological system process,adenylate cyclase-inhibiting G-protein coupled receptor signaling pathway,adenylate cyclase-inhibiting G-protein coupled glutamate receptor signaling pathway,G-protein coupled glutamate receptor signaling pathway,chemical synaptic transmission,sensory perception of sound,negative regulation of glutamate secretion,regulation of cyclase activity,negative regulation of catalytic activity,negative regulation of neuron apoptotic process,regulation of synaptic transmission, glutamatergic,axon development,glycosylation,calcium ion transmembrane transport,regulation of neuron death,regulation of synaptic vesicle exocytosis
#NAME?	A2A699	A2A699	3.61853	3.61853	0.000106075	0.000278993	12	A2A699	Fam171a2	Protein FAM171A2	F1712_MOUSE	5	1128.25	12.2825	#NAME?	#NAME?	cellular_component,integral component of membrane	molecular_function	biological_process
#NAME?	Q9CZN4	Q9CZN4	3.609	3.609	0.00366758	0.00146703	12	Q9CZN4	Shisa9	Protein shisa-9	SHSA9_MOUSE	2	1120.16	12.2016	#NAME?	#NAME?	postsynaptic density,dendritic spine membrane,postsynaptic membrane,glutamatergic synapse,integral component of postsynaptic density membrane,synapse,postsynaptic density membrane,ionotropic glutamate receptor complex,AMPA glutamate receptor complex	PDZ domain binding	regulation of alpha-amino-3-hydroxy-5-methyl-4-isoxazole propionate selective glutamate receptor activity,regulation of short-term neuronal synaptic plasticity,regulation of postsynaptic neurotransmitter receptor activity
#NAME?	P56379	P56379	3.60848	3.60848	0.00668055	0.00195028	12	P56379	Atp5mpl	ATP synthase subunit ATP5MPL, mitochondrial	ATP68_MOUSE	3	1119.72	12.1972	#NAME?	#NAME?	mitochondrion,integral component of membrane,mitochondrial proton-transporting ATP synthase complex	molecular_function	biological_process
#NAME?	P10711	P10711	3.60054	3.60054	0.0558998	0.00578274	12	P10711	Tcea1	Transcription elongation factor A protein 1	TCEA1_MOUSE	1	1113.03	12.1303	#NAME?	#NAME?	nucleus,nucleoplasm,nucleolus,transcription factor TFIID complex	DNA binding,protein binding,zinc ion binding	erythrocyte differentiation,positive regulation of transcription, DNA-templated,positive regulation of transcription from RNA polymerase II promoter,transcription, DNA-templated,transcription elongation from RNA polymerase II promoter
#NAME?	O08547	O08547	3.57943	3.57943	0.00292072	0.0013133	12	O08547	Sec22b	Vesicle-trafficking protein SEC22b	SC22B_MOUSE	11	1095.41	11.9541	#NAME?	#NAME?	Golgi membrane,endoplasmic reticulum membrane,endoplasmic reticulum-Golgi intermediate compartment,ER to Golgi transport vesicle membrane,synaptic vesicle,integral component of membrane,COPI-coated vesicle,endoplasmic reticulum-Golgi intermediate compartment membrane,melanosome,SNARE complex	SNAP receptor activity,protein binding,syntaxin binding	ER to Golgi vesicle-mediated transport,vesicle-mediated transport,retrograde vesicle-mediated transport, Golgi to ER,protein transport,positive regulation of protein catabolic process,vesicle fusion with Golgi apparatus,negative regulation of autophagosome assembly
#NAME?	Q6W8Q3	Q6W8Q3	3.56474	3.56474	0.00984415	0.00238481	12	Q6W8Q3	Pcp4l1	Purkinje cell protein 4-like protein 1	PC4L1_MOUSE	3	1083.3	11.833	#NAME?	#NAME?	cellular_component	molecular_function	biological_process
#NAME?	Q924N4	Q924N4	3.54696	3.54696	0.0168873	0.00316797	12	Q924N4	Slc12a6	Solute carrier family 12 member 6	S12A6_MOUSE	7	1068.8	11.688	#NAME?	#NAME?	apical plasma membrane,integral component of plasma membrane,basolateral plasma membrane,axon,synapse	protein binding,ammonium transmembrane transporter activity,potassium ion transmembrane transporter activity,potassium:chloride symporter activity,protein kinase binding	ion transport,cell volume homeostasis,chemical synaptic transmission,chloride ion homeostasis,potassium ion homeostasis,cellular hypotonic response,cellular hypotonic salinity response,Requires Ontology,chloride transmembrane transport,potassium ion import across plasma membrane
#NAME?	Q8K298	Q8K298	3.53976	3.53976	0.0081805	0.00215896	12	Q8K298	Anln	Anillin	ANLN_MOUSE	1	1062.98	11.6298	#NAME?	#NAME?	actomyosin contractile ring,nucleoplasm,cell cortex,actin cytoskeleton,midbody,bleb	actin binding	mitotic cytokinesis,hematopoietic progenitor cell differentiation,actomyosin contractile ring assembly,septin ring organization,glomerular visceral epithelial cell migration,positive regulation of bleb assembly
#NAME?	Q8C0D5	Q8C0D5	3.5152	3.5152	0.0234689	0.00375902	12	Q8C0D5	Efl1	Elongation factor-like GTPase 1	EFL1_MOUSE	2	1043.35	11.4335	#NAME?	#NAME?	ribonucleoprotein complex	translation elongation factor activity,GTPase activity,GTP binding,ribosome binding	translational elongation,mature ribosome assembly,GTP metabolic process
#NAME?	Q64331	Q64331	3.50653	3.50653	0.00231292	0.0011913	12	Q64331	Myo6	Unconventional myosin-VI	MYO6_MOUSE	35	1036.5	11.365	#NAME?	#NAME?	clathrin-coated endocytic vesicle,ruffle,cytoplasm,plasma membrane,microvillus,postsynaptic density,actin cytoskeleton,endocytic vesicle,vesicle,Requires Ontology,presynaptic endocytic zone,postsynaptic actin cytoskeleton,glutamatergic synapse,nucleus,nucleoplasm,Golgi apparatus,cytosol,brush border,clathrin-coated pit,vesicle membrane,membrane,filopodium,axon,cytoplasmic vesicle,nuclear membrane,ruffle membrane,neuronal cell body,intracellular membrane-bounded organelle,apical part of cell,synapse,perinuclear region of cytoplasm,myosin complex,DNA-directed RNA polymerase II, holoenzyme,filamentous actin,macromolecular complex	microfilament motor activity,protein binding,calmodulin binding,ATP binding,identical protein binding,actin filament binding	protein targeting,endocytosis,chemical synaptic transmission,synapse assembly,sensory perception of sound,locomotory behavior,glutamate secretion,dendrite development,inner ear morphogenesis,auditory receptor cell differentiation,regulation of synaptic plasticity,inner ear development,cellular response to electrical stimulus,actin filament organization,response to xenobiotic stimulus,vesicle transport along actin filament,DNA damage response, signal transduction by p53 class mediator,positive regulation of transcription from RNA polymerase II promoter,regulation of secretion,postsynaptic neurotransmitter receptor internalization,regulation of synaptic vesicle exocytosis
#NAME?	Q9WVK4	Q9WVK4	3.50569	3.50569	0.0106808	0.00246069	12	Q9WVK4	Ehd1	EH domain-containing protein 1	EHD1_MOUSE	9	1035.84	11.3584	#NAME?	#NAME?	early endosome,endocytic vesicle,intracellular membrane-bounded organelle,perinuclear region of cytoplasm,recycling endosome membrane,endosome,lipid particle,plasma membrane,endosome membrane,ciliary pocket membrane,platelet dense tubular network membrane,early endosome membrane,myelin sheath	calcium ion binding,protein binding,ATP binding,GTP binding,small GTPase binding,identical protein binding	endocytosis,endosomal transport,intracellular protein transport,positive regulation of cholesterol storage,positive regulation of neuron projection development,neuron projection development,endocytic recycling,low-density lipoprotein particle clearance,cholesterol homeostasis,protein homooligomerization,cilium morphogenesis,protein localization to cilium,protein localization to plasma membrane,positive regulation of myoblast fusion,cellular response to nerve growth factor stimulus,positive regulation of endocytic recycling
#NAME?	Q8BWS5	Q8BWS5	3.48946	3.48946	0.00315827	0.00137272	12	Q8BWS5	Gprin3	G protein-regulated inducer of neurite outgrowth 3	GRIN3_MOUSE	3	1023.13	11.2313	#NAME?	#NAME?	plasma membrane	molecular_function	neuron projection development
#NAME?	Q80XA6	Q80XA6	3.4892	3.4892	0.00394169	0.00152275	12	Q80XA6	Reps2	RalBP1-associated Eps domain-containing protein 2	REPS2_MOUSE	2	1022.93	11.2293	#NAME?	#NAME?	cytoplasm	molecular_function,calcium ion binding	endocytosis,endosomal transport
#NAME?	Q99KP6	Q99KP6	3.46495	3.46495	0.00251683	0.00123919	12	Q99KP6	Prpf19	Pre-mRNA-processing factor 19	PRP19_MOUSE	1	1004.22	11.0422	#NAME?	#NAME?	DNA replication factor A complex,cytoplasm,Prp19 complex,nucleus,lipid particle,spindle,nuclear speck,site of double-strand break,spliceosomal complex,U2-type catalytic step 1 spliceosome,U2-type catalytic step 2 spliceosome,catalytic step 2 spliceosome	ubiquitin-protein transferase activity,protein binding,ubiquitin-ubiquitin ligase activity,identical protein binding,ubiquitin protein ligase activity	protein polyubiquitination,lipid biosynthetic process,positive regulation of mRNA splicing, via spliceosome,DNA damage checkpoint,spliceosomal tri-snRNP complex assembly,spliceosomal complex assembly,mRNA splicing, via spliceosome,double-strand break repair via nonhomologous end joining,proteasomal protein catabolic process,cellular protein localization,positive regulation of neuron differentiation,positive regulation of astrocyte differentiation,protein K63-linked ubiquitination
#NAME?	Q8R4C2	Q8R4C2	3.46048	3.46048	0.0216827	0.00359703	12	Q8R4C2	Rufy2	RUN and FYVE domain-containing protein 2	RUFY2_MOUSE	1	1000.8	11.008	#NAME?	#NAME?	cytoplasm,nucleus	SH3 domain binding,metal ion binding
#NAME?	O88704	O88704	3.45567	3.45567	0.00041475	0.000545425	12	O88704	Hcn1	Potassium/sodium hyperpolarization-activated cyclic nucleotide-gated channel 1	HCN1_MOUSE	8	997.133	10.9713	#NAME?	#NAME?	cytoplasm,plasma membrane,integral component of plasma membrane,cell surface,basolateral plasma membrane,axon,dendrite,dendrite membrane,somatodendritic compartment,neuronal cell body,dendritic shaft,axon terminus,synapse,apical dendrite,HCN channel complex	intracellular cAMP activated cation channel activity,voltage-gated sodium channel activity,voltage-gated potassium channel activity,protein binding,phosphatidylinositol-4,5-bisphosphate binding,phosphatidylinositol-3,4,5-trisphosphate binding,protein C-terminus binding,voltage-gated cation channel activity,cAMP binding,identical protein binding,macromolecular complex binding	apical protein localization,retinal cone cell development,regulation of membrane depolarization,sodium ion transmembrane transport,regulation of membrane potential,negative regulation of action potential,protein homotetramerization,response to calcium ion,negative regulation of synaptic transmission, glutamatergic,cellular response to cAMP,potassium ion transmembrane transport,regulation of heart rate by cardiac conduction,regulation of SA node cell action potential,regulation of membrane hyperpolarization,positive regulation of membrane hyperpolarization,regulation of cation channel activity,positive regulation of cation channel activity
#NAME?	Q9JIZ9	Q9JIZ9	3.44262	3.44262	0.00431521	0.0015658	12	Q9JIZ9	Plscr3	Phospholipid scramblase 3	PLS3_MOUSE	2	987.256	10.8726	#NAME?	#NAME?	mitochondrion,plasma membrane,nucleus,mitochondrial inner membrane,cytosol,integral component of membrane	magnesium ion binding,calcium ion binding,SH3 domain binding,phospholipid scramblase activity,lead ion binding,protein self-association,mercury ion binding,calcium-dependent protein binding	glucose homeostasis,cholesterol homeostasis,apoptotic process,phospholipid scrambling,cardiolipin biosynthetic process,regulation of apoptotic process,cellular response to lipopolysaccharide,regulation of release of cytochrome c from mitochondria
#NAME?	Q8BLU0	Q8BLU0	3.43459	3.43459	0.0374505	0.00464685	12	Q8BLU0	Flrt2	Leucine-rich repeat transmembrane protein FLRT2	FLRT2_MOUSE	1	981.221	10.8122	#NAME?	#NAME?	focal adhesion,extracellular space,endoplasmic reticulum membrane,integral component of plasma membrane,cell-cell junction,neuron projection,synapse	fibroblast growth factor receptor binding,protein binding,chemorepellent activity	axon guidance,positive regulation of synapse assembly,regulation of neuron migration,heart morphogenesis,fibroblast growth factor receptor signaling pathway,negative chemotaxis,cell adhesion involved in heart morphogenesis,basement membrane organization
#NAME?	Q80ZX0	Q80ZX0	3.43016	3.43016	0.00261017	0.00124665	12	Q80ZX0	Sec24b	Sec24-related gene family, member B (S. cerevisiae)	Q80ZX0_MOUSE	2	977.91	10.7791	#NAME?	#NAME?	endoplasmic reticulum exit site,endoplasmic reticulum membrane,cytosol,ER to Golgi transport vesicle,COPII vesicle coat	SNARE binding,protein binding,zinc ion binding	neural tube closure,auditory receptor cell morphogenesis,outflow tract morphogenesis,cochlear nucleus development,aorta morphogenesis,auditory receptor cell stereocilium organization,lung morphogenesis,lung lobe morphogenesis,coronary artery morphogenesis,pulmonary artery morphogenesis,circulatory system development,regulation of establishment of planar polarity involved in neural tube closure,regulation of cargo loading into COPII-coated vesicle,intracellular protein transport,ER to Golgi vesicle-mediated transport,cargo loading into COPII-coated vesicle
#NAME?	Q810B9	Q810B9	3.42557	3.42557	0.00708237	0.00199973	12	Q810B9	Slitrk3	SLIT and NTRK-like protein 3	SLIK3_MOUSE	1	974.484	10.7448	#NAME?	#NAME?	GABA-ergic synapse,integral component of postsynaptic membrane,integral component of postsynaptic specialization membrane,integral component of postsynaptic density membrane,cell surface,integral component of membrane	protein binding	axonogenesis,synaptic transmission, GABAergic,positive regulation of synapse assembly,terminal button organization,neurotransmitter-gated ion channel clustering,postsynaptic density assembly,gephyrin clustering involved in postsynaptic density assembly,synaptic membrane adhesion,Requires Ontology
#NAME?	Q3UEZ8	Q3UEZ8	3.42321	3.42321	0.0374559	0.00464685	12	Q3UEZ8	Slc10a4	Sodium/bile acid cotransporter 4	NTCP4_MOUSE	1	972.728	10.7273	#NAME?	#NAME?	integral component of synaptic vesicle membrane,Requires Ontology,cholinergic synapse,plasma membrane	bile acid:sodium symporter activity	response to xenobiotic stimulus,adult behavior,sodium ion transport,bile acid and bile salt transport,transmembrane transport,Requires Ontology
#NAME?	P54830	P54830	3.41264	3.41264	0.00385103	0.00150147	12	P54830	Ptpn5	Tyrosine-protein phosphatase non-receptor type 5	PTN5_MOUSE	5	964.895	10.649	#NAME?	#NAME?	endoplasmic reticulum,endoplasmic reticulum membrane,cytosol,synaptic vesicle,membrane,integral component of membrane,axon,neuronal cell body,perikaryon,synaptic membrane,proximal dendrite	phosphotyrosine binding,protein tyrosine phosphatase activity,protein kinase binding,glutamate receptor binding,identical protein binding,mitogen-activated protein kinase binding	protein dephosphorylation,positive regulation of protein phosphorylation,positive regulation of receptor internalization,positive regulation of neuron projection development,peptidyl-tyrosine dephosphorylation,exploration behavior,response to immobilization stress,positive regulation of protein import into nucleus,negative regulation of MAP kinase activity,positive regulation of long-term synaptic potentiation,positive regulation of neuron death,positive regulation of protein targeting to mitochondrion,positive regulation of response to drug
#NAME?	Q9QZB1	Q9QZB1	3.40585	3.40585	0.0201323	0.00346984	12	Q9QZB1	Rgs20	Regulator of G-protein signaling 20	RGS20_MOUSE	1	959.895	10.5989	#NAME?	#NAME?	nucleus,Golgi apparatus,membrane,cytoplasm,trans-Golgi network	GTPase activator activity	G-protein coupled receptor signaling pathway,negative regulation of signal transduction,regulation of catalytic activity
#NAME?	G3XA57	G3XA57	3.40515	3.40515	0.00893608	0.00226604	12	G3XA57	Rab11fip2	Rab11 family-interacting protein 2	RFIP2_MOUSE	3	959.381	10.5938	#NAME?	#NAME?	phagocytic cup,endosome,intracellular membrane-bounded organelle,nucleoplasm,recycling endosome membrane	protein kinase binding,small GTPase binding,identical protein binding,protein homodimerization activity	phagocytosis,establishment of cell polarity,TRAM-dependent toll-like receptor 4 signaling pathway,insulin secretion involved in cellular response to glucose stimulus,positive regulation of GTPase activity,regulated exocytosis,positive regulation of protein localization to plasma membrane
#NAME?	O88703	O88703	3.40284	3.40284	0.000605252	0.000672939	12	O88703	Hcn2	Potassium/sodium hyperpolarization-activated cyclic nucleotide-gated channel 2	HCN2_MOUSE	7	957.688	10.5769	#NAME?	#NAME?	cytoplasm,plasma membrane,integral component of plasma membrane,membrane,axon,dendrite membrane,somatodendritic compartment,neuronal cell body,dendritic shaft,synapse,HCN channel complex	intracellular cAMP activated cation channel activity,voltage-gated sodium channel activity,voltage-gated potassium channel activity,protein binding,PDZ domain binding,cAMP binding,identical protein binding,macromolecular complex binding,binding, bridging	regulation of membrane potential,regulation of membrane depolarization,sodium ion transmembrane transport,cellular response to cAMP,cellular response to cGMP,potassium ion transmembrane transport,regulation of heart rate by cardiac conduction,sodium ion import across plasma membrane,regulation of SA node cell action potential,potassium ion import across plasma membrane,regulation of cation channel activity
#NAME?	Q80UG2	Q80UG2	3.39943	3.39943	0.00166951	0.00101836	12	Q80UG2	Plxna4	Plexin-A4	PLXA4_MOUSE	3	955.192	10.5519	#NAME?	#NAME?	integral component of plasma membrane,plasma membrane,semaphorin receptor complex	protein binding,semaphorin receptor activity	nervous system development,axon guidance,cranial nerve morphogenesis,facial nerve morphogenesis,glossopharyngeal nerve morphogenesis,trigeminal nerve morphogenesis,vagus nerve morphogenesis,postganglionic parasympathetic fiber development,chemorepulsion of branchiomotor axon,anterior commissure morphogenesis,sympathetic nervous system development,neuron projection morphogenesis,regulation of axon extension involved in axon guidance,regulation of negative chemotaxis,semaphorin-plexin signaling pathway,negative regulation of cell adhesion,motor neuron axon guidance,regulation of cell shape,facial nerve structural organization,trigeminal nerve structural organization,branchiomotor neuron axon guidance,regulation of cell migration,embryonic heart tube development,regulation of GTPase activity,positive regulation of axonogenesis,sympathetic neuron axon guidance,semaphorin-plexin signaling pathway involved in axon guidance
#NAME?	Q9JJG0	Q9JJG0	3.39793	3.39793	0.00428213	0.00156366	12	Q9JJG0	Tacc2	Transforming acidic coiled-coil-containing protein 2	TACC2_MOUSE	2	954.096	10.541	#NAME?	#NAME?	cytoplasm,nucleoplasm,microtubule organizing center,cytosol,plasma membrane	ligand-dependent nuclear receptor binding,protein domain specific binding	microtubule cytoskeleton organization,cell proliferation,cerebral cortex development,neurogenesis,interkinetic nuclear migration,astral microtubule organization,regulation of microtubule-based process,mitotic spindle organization
#NAME?	P62878	P62878	3.3962	3.3962	0.0284174	0.00409312	12	P62878	Rbx1	E3 ubiquitin-protein ligase RBX1	RBX1_MOUSE	1	952.826	10.5283	#NAME?	#NAME?	nucleus,nucleoplasm,cytosol,Cul4A-RING E3 ubiquitin ligase complex,ubiquitin ligase complex,anaphase-promoting complex,SCF ubiquitin ligase complex,VCB complex,cullin-RING ubiquitin ligase complex,Cul2-RING ubiquitin ligase complex,Cul3-RING ubiquitin ligase complex,Cul4B-RING E3 ubiquitin ligase complex,Cul5-RING ubiquitin ligase complex,Cul7-RING ubiquitin ligase complex	ubiquitin-protein transferase activity,protein binding,eukaryotic initiation factor 4E binding,zinc ion binding,ubiquitin protein ligase binding,ubiquitin-ubiquitin ligase activity,macromolecular complex binding,RNA polymerase II sequence-specific DNA binding transcription factor binding,ubiquitin protein ligase activity,NEDD8 ligase activity,cullin family protein binding	protein monoubiquitination,protein ubiquitination,protein catabolic process,protein K48-linked ubiquitination,protein polyubiquitination,DNA repair,ubiquitin-dependent protein catabolic process,cellular response to DNA damage stimulus,SCF-dependent proteasomal ubiquitin-dependent protein catabolic process,positive regulation of proteasomal ubiquitin-dependent protein catabolic process,cellular response to UV,proteasome-mediated ubiquitin-dependent protein catabolic process,protein neddylation,positive regulation of protein autoubiquitination
#NAME?	Q8K2K6	Q8K2K6	3.39022	3.39022	0.0304673	0.00421449	12	Q8K2K6	Agfg1	Arf-GAP domain and FG repeat-containing protein 1	AGFG1_MOUSE	4	948.471	10.4847	#NAME?	#NAME?	cytoplasmic vesicle,nucleus,cell projection,neuronal cell body,intracellular membrane-bounded organelle	DNA binding,GTPase activator activity,metal ion binding	acrosome assembly,spermatid nucleus differentiation,intermediate filament organization,regulation of catalytic activity
#NAME?	Q6VNS1	Q6VNS1	3.36733	3.36733	0.00526879	0.00172034	12	Q6VNS1	Ntrk3	NT-3 growth factor receptor	NTRK3_MOUSE	1	931.968	10.3197	#NAME?	#NAME?	integral component of plasma membrane,axon,cytoplasm,mitochondrial outer membrane,cytosol,plasma membrane,membrane,glutamatergic synapse,integral component of postsynaptic membrane,receptor complex	p53 binding,protein serine/threonine/tyrosine kinase activity,transmembrane receptor protein tyrosine kinase activity,GPI-linked ephrin receptor activity,neurotrophin receptor activity,protein binding,ATP binding,neurotrophin binding	positive regulation of ERK1 and ERK2 cascade,activation of protein kinase B activity,positive regulation of MAP kinase activity,neuronal action potential propagation,myelination in peripheral nervous system,mechanoreceptor differentiation,positive regulation of apoptotic process,positive regulation of axon extension involved in regeneration,positive regulation of synapse assembly,lens fiber cell differentiation,neuron migration,negative regulation of protein phosphorylation,transmembrane receptor protein tyrosine kinase signaling pathway,heart development,circadian rhythm,positive regulation of cell proliferation,positive regulation of gene expression,positive regulation of neuron projection development,positive regulation of phosphatidylinositol 3-kinase signaling,peptidyl-tyrosine phosphorylation,positive regulation of cell migration,positive regulation of peptidyl-serine phosphorylation,positive regulation of kinase activity,neurotrophin signaling pathway,ephrin receptor signaling pathway,neuron fate specification,negative regulation of astrocyte differentiation,positive regulation of positive chemotaxis,regulation of protein kinase B signaling,negative regulation of cell death,activation of GTPase activity,Requires Ontology,cellular response to nerve growth factor stimulus,positive regulation of actin cytoskeleton reorganization
#NAME?	Q91VZ6	Q91VZ6	3.36551	3.36551	0.0325519	0.00436145	12	Q91VZ6	Smap1	Stromal membrane-associated protein 1	SMAP1_MOUSE	3	930.669	10.3067	#NAME?	#NAME?	cytoplasm,plasma membrane	GTPase activator activity,protein binding,clathrin binding,metal ion binding	actin cytoskeleton reorganization,positive regulation of erythrocyte differentiation,regulation of clathrin-dependent endocytosis,regulation of catalytic activity
#NAME?	Q68FD9	Q68FD9	3.35419	3.35419	0.0293059	0.00414871	12	Q68FD9	Kiaa1549	UPF0606 protein KIAA1549	K1549_MOUSE	2	922.612	10.2261	#NAME?	#NAME?	integral component of membrane,photoreceptor connecting cilium	molecular_function	biological_process
#NAME?	E9PXQ7	E9PXQ7	3.35402	3.35402	0.0336297	0.00442763	12	E9PXQ7	Pcdh10	Protocadherin 10	E9PXQ7_MOUSE	9	922.491	10.2249	#NAME?	#NAME?	integral component of plasma membrane	calcium ion binding	cell adhesion,homophilic cell adhesion via plasma membrane adhesion molecules
#NAME?	O70166	O70166	3.35152	3.35152	0.000166878	0.000344522	12	O70166	Stmn3	Stathmin-3	STMN3_MOUSE	4	920.724	10.2072	#NAME?	#NAME?	cytoplasm,neuron projection,Golgi apparatus,cytosol,growth cone,perinuclear region of cytoplasm	protein binding,protein C-terminus binding,tubulin binding,protein domain specific binding	blastocyst hatching,microtubule depolymerization,regulation of microtubule polymerization or depolymerization,cytoplasmic microtubule organization,neuron projection development,negative regulation of Rac protein signal transduction,regulation of GTPase activity,regulation of cytoskeleton organization
#NAME?	Q3V1U8	Q3V1U8	3.34269	3.34269	0.00181995	0.00106534	12	Q3V1U8	Elmod1	ELMO domain-containing protein 1	ELMD1_MOUSE	4	914.496	10.145	#NAME?	#NAME?		GTPase activator activity	positive regulation of GTPase activity
#NAME?	Q9D6G9	Q9D6G9	3.33963	3.33963	0.0137696	0.00281851	12	Q9D6G9	Cmtm5	CKLF-like MARVEL transmembrane domain-containing protein 5	CKLF5_MOUSE	1	912.348	10.1235	#NAME?	#NAME?	integral component of membrane,extracellular space	molecular_function,cytokine activity	negative regulation of myoblast differentiation,chemotaxis,signal transduction
#NAME?	P83093	P83093	3.32283	3.32283	0.0293219	0.00414871	12	P83093	Stim2	Stromal interaction molecule 2	STIM2_MOUSE	1	900.624	10.0062	#NAME?	#NAME?	endoplasmic reticulum,plasma membrane,endoplasmic reticulum membrane,integral component of membrane	calcium channel regulator activity,calcium ion binding,protein binding,store-operated calcium channel activity	store-operated calcium entry,cellular calcium ion homeostasis,activation of store-operated calcium channel activity,positive regulation of calcium ion transport,calcium ion transmembrane transport
#NAME?	P55821	P55821	3.31546	3.31546	0.0235792	0.00376326	12	P55821	Stmn2	Stathmin-2	STMN2_MOUSE	2	895.528	9.95528	#NAME?	#NAME?	cytoplasm,growth cone,neuron projection,endosome,Golgi apparatus,membrane,lamellipodium,vesicle,neuronal cell body,perinuclear region of cytoplasm	protein binding,tubulin binding,calcium-dependent protein binding	microtubule depolymerization,negative regulation of microtubule depolymerization,positive regulation of neuron projection development,negative regulation of neuron projection development,regulation of microtubule polymerization or depolymerization,negative regulation of microtubule polymerization,positive regulation of microtubule depolymerization,neuron projection development,cellular response to nerve growth factor stimulus
#NAME?	Q8C4G9	Q8C4G9	3.31153	3.31153	0.0645953	0.00633741	12	Q8C4G9	Adgra1	Adhesion G protein-coupled receptor A1	AGRA1_MOUSE	1	892.816	9.92816	#NAME?	#NAME?	plasma membrane,postsynaptic density,glutamatergic synapse,integral component of membrane	molecular_function,G-protein coupled receptor activity	cell surface receptor signaling pathway,G-protein coupled receptor signaling pathway
#NAME?	Q9D1G1	Q9D1G1	3.31065	3.31065	0.0113691	0.00254711	12	Q9D1G1	Rab1b	Ras-related protein Rab-1B	RAB1B_MOUSE	5	892.216	9.92216	#NAME?	#NAME?	endomembrane system,mitochondrion,endoplasmic reticulum-Golgi intermediate compartment,Golgi apparatus,pre-autophagosomal structure membrane,synapse,perinuclear region of cytoplasm	GTPase activity,obsolete small monomeric GTPase activity,GTP binding	autophagosome assembly,intracellular protein transport,Golgi organization
#NAME?	Q9WU40	Q9WU40	3.3046	3.3046	0.0234696	0.00375902	12	Q9WU40	Lemd3	Inner nuclear membrane protein Man1	MAN1_MOUSE	4	888.058	9.88058	#NAME?	#NAME?	integral component of nuclear inner membrane,nuclear envelope,nuclear inner membrane,integral component of membrane,nuclear membrane	chromatin DNA binding	angiogenesis,blood vessel endothelial cell migration involved in intussusceptive angiogenesis,nucleus organization,skeletal muscle cell differentiation,regulation of cell cycle,regulation of extracellular matrix organization,nuclear envelope organization,negative regulation of transforming growth factor beta receptor signaling pathway,negative regulation of BMP signaling pathway,negative regulation of activin receptor signaling pathway,regulation of intracellular signal transduction
#NAME?	A0A1W2P6Q8;A0A1W2P7H4;A0A1W2P7S8;A0A1W2P7Z8;A0A1W2P855;Q6A068	A0A1W2P6Q8;A0A1W2P7H4;A0A1W2P7S8;A0A1W2P7Z8;A0A1W2P855;Q6A068	3.30291	3.30291	0.0635749	0.00626933	12	A0A1W2P6Q8;A0A1W2P7H4;A0A1W2P7S8;A0A1W2P7Z8;A0A1W2P855;Q6A068	Gm9044;Gm9048;Gm32717;Gm9045;Gm9046;Cdc5l	Predicted gene 9040;Predicted gene 9048;Predicted gene, 32717;Predicted gene 9045;Predicted gene 9046;Cell division cycle 5-like protein	A0A1W2P6Q8_MOUSE;A0A1W2P7H4_MOUSE;A0A1W2P7S8_MOUSE;A0A1W2P7Z8_MOUSE;A0A1W2P855_MOUSE;CDC5L_MOUSE	1	886.901	9.86901	#NAME?	#NAME?	Prp19 complex,spliceosomal complex;Prp19 complex,spliceosomal complex;Prp19 complex,spliceosomal complex;Prp19 complex,spliceosomal complex;Prp19 complex,spliceosomal complex;DNA replication factor A complex,Prp19 complex,nucleus,nucleoplasm,spliceosomal complex,nuclear speck,perinuclear region of cytoplasm,cytoplasm,protein-DNA complex,U2-type catalytic step 2 spliceosome,catalytic step 2 spliceosome	RNA polymerase II regulatory region sequence-specific DNA binding,RNA polymerase II transcription factor activity, sequence-specific DNA binding;RNA polymerase II regulatory region sequence-specific DNA binding,RNA polymerase II transcription factor activity, sequence-specific DNA binding;RNA polymerase II regulatory region sequence-specific DNA binding,RNA polymerase II transcription factor activity, sequence-specific DNA binding;RNA polymerase II regulatory region sequence-specific DNA binding,RNA polymerase II transcription factor activity, sequence-specific DNA binding;RNA polymerase II regulatory region sequence-specific DNA binding,RNA polymerase II transcription factor activity, sequence-specific DNA binding;RNA polymerase II regulatory region sequence-specific DNA binding,RNA polymerase II transcription factor activity, sequence-specific DNA binding,transcription corepressor binding,transcriptional activator activity, RNA polymerase II transcription regulatory region sequence-specific binding,RNA binding,protein phosphatase 1 binding,protein kinase binding,identical protein binding,leucine zipper domain binding,WD40-repeat domain binding	mRNA splicing, via spliceosome,regulation of transcription from RNA polymerase II promoter;mRNA splicing, via spliceosome,regulation of transcription from RNA polymerase II promoter;mRNA splicing, via spliceosome,regulation of transcription from RNA polymerase II promoter;mRNA splicing, via spliceosome,regulation of transcription from RNA polymerase II promoter;mRNA splicing, via spliceosome,regulation of transcription from RNA polymerase II promoter;DNA damage checkpoint,mitotic cell cycle,mRNA splicing, via spliceosome,DNA repair,regulation of transcription from RNA polymerase II promoter,positive regulation of transcription from RNA polymerase II promoter,cellular response to wortmannin,cellular response to nerve growth factor stimulus
#NAME?	Q6RHR9	Q6RHR9	3.29764	3.29764	0.00527289	0.00172034	12	Q6RHR9	Magi1	Membrane-associated guanylate kinase, WW and PDZ domain-containing protein 1	MAGI1_MOUSE	4	883.308	9.83308	#NAME?	#NAME?	cytoplasm,cell-cell junction,nucleus,nucleoplasm,nucleolus,plasma membrane,adherens junction,bicellular tight junction,membrane,cell junction,cell projection,cell periphery	protein binding,ATP binding,alpha-actinin binding,binding, bridging	signal transduction,positive regulation of cell-cell adhesion
#NAME?	P47941	P47941	3.29187	3.29187	0.0719636	0.00676973	12	P47941	Crkl	Crk-like protein	CRKL_MOUSE	2	879.381	9.79381	#NAME?	#NAME?	neuromuscular junction,extrinsic component of postsynaptic membrane,nucleoplasm,cytosol,synapse,macromolecular complex	phosphotyrosine binding,protein binding,receptor tyrosine kinase binding,signaling adaptor activity,identical protein binding,RNA polymerase II sequence-specific DNA binding transcription factor binding	regulation of cell growth,blood vessel development,urogenital system development,neuron migration,B cell apoptotic process,regulation of leukocyte migration,outflow tract morphogenesis,lipid metabolic process,spermatogenesis,single fertilization,pattern specification process,heart development,fibroblast growth factor receptor signaling pathway,male gonad development,animal organ morphogenesis,anterior/posterior pattern specification,regulation of gene expression,dendrite development,hippocampus development,cerebral cortex development,establishment of cell polarity,regulation of cell adhesion mediated by integrin,helper T cell diapedesis,reelin-mediated signaling pathway,positive regulation of MAPK cascade,retinoic acid receptor signaling pathway,thymus development,regulation of dendrite development,T cell receptor signaling pathway,parathyroid gland development,cell chemotaxis,pharynx development,positive regulation of ERK1 and ERK2 cascade,cellular response to xenobiotic stimulus,response to fibroblast growth factor,endothelin receptor signaling pathway,activation of GTPase activity,acetylcholine receptor signaling pathway,cerebellar neuron development,cellular response to interleukin-7,regulation of skeletal muscle acetylcholine-gated channel clustering,cranial skeletal system development,regulation of T cell migration,negative regulation of protein phosphorylation,positive regulation of protein phosphorylation,signal transduction,synapse assembly,positive regulation of cell proliferation,negative regulation of gene expression,cell migration,cellular response to transforming growth factor beta stimulus,positive regulation of substrate adhesion-dependent cell spreading,positive regulation of glial cell migration
#NAME?	P13595	P13595	3.27331	3.27331	0.000876716	0.000761672	12	P13595	Ncam1	Neural cell adhesion molecule 1	NCAM1_MOUSE	43	866.861	9.66861	#NAME?	#NAME?	neuron projection,cytosol,plasma membrane,cell-cell junction,external side of plasma membrane,cell surface,axon,growth cone,anchored component of membrane,neuronal cell body,myelin sheath,Requires Ontology,glutamatergic synapse,integral component of postsynaptic membrane,integral component of presynaptic membrane	protein binding,heparin binding,phosphatase binding,LRR domain binding	regulation of exocyst assembly,cell surface receptor signaling pathway,neuron projection development,homotypic cell-cell adhesion,positive regulation of calcium-mediated signaling,axonal fasciculation,aging,learning or memory,response to xenobiotic stimulus,response to lead ion,thalamus development,multicellular organismal response to stress,response to cocaine,neuron development,modulation of synaptic transmission,regulation of sensory perception of pain,positive regulation of cardiac muscle cell proliferation,negative regulation of cell death,commissural neuron axon guidance,regulation of semaphorin-plexin signaling pathway
#NAME?	Q149F3	Q149F3	3.27112	3.27112	0.00245285	0.00123425	12	Q149F3	Gspt2	Eukaryotic peptide chain release factor GTP-binding subunit ERF3B	ERF3B_MOUSE	7	865.393	9.65393	#NAME?	#NAME?	translation release factor complex	translation release factor activity,GTPase activity,GTP binding	nuclear-transcribed mRNA catabolic process, nonsense-mediated decay,translation,translational termination,cell cycle
#NAME?	Q3TZZ7	Q3TZZ7	3.26922	3.26922	0.00862674	0.00222029	12	Q3TZZ7	Esyt2	Extended synaptotagmin-2	ESYT2_MOUSE	1	864.128	9.64128	#NAME?	#NAME?	intrinsic component of endoplasmic reticulum membrane,extrinsic component of cytoplasmic side of plasma membrane,cytosol,integral component of plasma membrane,organelle membrane contact site,Requires Ontology	calcium ion binding,calcium-dependent phospholipid binding,phosphatidylethanolamine binding,phosphatidylcholine binding,phosphatidylinositol binding,identical protein binding	lipid transport,endocytosis,Requires Ontology
#NAME?	O35215	O35215	3.26661	3.26661	0.00193464	0.00110208	12	O35215	Ddt	D-dopachrome decarboxylase	DOPD_MOUSE	3	862.38	9.6238	#NAME?	#NAME?	extracellular space,cytoplasm	protease binding,cytokine receptor binding,D-dopachrome decarboxylase activity,phenylpyruvate tautomerase activity	melanin biosynthetic process,positive regulation of inflammatory response
#NAME?	Q8C419	Q8C419	3.25938	3.25938	3.89361e-05	0.000204886	12	Q8C419	Gpr158	Probable G-protein coupled receptor 158	GP158_MOUSE	22	857.569	9.57569	#NAME?	#NAME?	plasma membrane,membrane,integral component of membrane	G-protein coupled receptor activity,protein binding	G-protein coupled receptor signaling pathway,protein localization to plasma membrane
#NAME?	Q9JL04	Q9JL04	3.2573	3.2573	0.000644241	0.000687465	12	Q9JL04	Fmn2	Formin-2	FMN2_MOUSE	7	856.193	9.56193	#NAME?	#NAME?	actin cytoskeleton,nucleus,cytoplasm,endoplasmic reticulum membrane,nucleolus,endoplasmic reticulum,spindle,cytosol,actin filament,plasma membrane,microvillus,cell cortex,cytoplasmic vesicle membrane,perinuclear region of cytoplasm	actin binding,microtubule binding	meiotic chromosome movement towards spindle pole,actin filament bundle assembly,cellular response to DNA damage stimulus,protein transport,vesicle-mediated transport,polar body extrusion after meiotic divisions,negative regulation of protein catabolic process,negative regulation of apoptotic process,actin nucleation,intracellular transport,oogenesis,establishment of meiotic spindle localization,homologous chromosome movement towards spindle pole involved in homologous chromosome segregation,formin-nucleated actin cable assembly,cellular response to hypoxia,positive regulation of double-strand break repair
#NAME?	Q9CQY2	Q9CQY2	3.25375	3.25375	0.0714873	0.00674475	12	Q9CQY2	Ramac	RNA guanine-N7 methyltransferase activating subunit	RAMAC_MOUSE	1	853.843	9.53843	#NAME?	#NAME?	nucleus,nucleoplasm,mRNA cap binding complex,mRNA cap methyltransferase complex	RNA binding,enzyme activator activity	7-methylguanosine mRNA capping,methylation,recruitment of mRNA capping enzyme to RNA polymerase II holoenzyme complex,regulation of catalytic activity,Requires Ontology
#NAME?	Q3UH66	Q3UH66	3.25352	3.25352	0.0170898	0.00317334	12	Q3UH66	Wnk2	Serine/threonine-protein kinase WNK2	WNK2_MOUSE	4	853.693	9.53693	#NAME?	#NAME?	cytoplasm,cytosol,plasma membrane	protein serine/threonine kinase activity,protein serine/threonine/tyrosine kinase activity,ATP binding,chloride channel inhibitor activity,potassium channel inhibitor activity,Requires Ontology	protein phosphorylation,negative regulation of cell proliferation,negative regulation of sodium ion transport,intracellular signal transduction,protein autophosphorylation,ion homeostasis,negative regulation of ERK1 and ERK2 cascade,positive regulation of canonical Wnt signaling pathway,positive regulation of potassium ion import,positive regulation of sodium ion transmembrane transporter activity
#NAME?	O35607	O35607	3.24332	3.24332	0.0345151	0.00446949	12	O35607	Bmpr2	Bone morphogenetic protein receptor type-2	BMPR2_MOUSE	1	846.969	9.46969	#NAME?	#NAME?	caveola,plasma membrane,clathrin-coated pit,axon,dendrite,cell body,nucleoplasm,cytoplasm,integral component of plasma membrane,adherens junction,basal plasma membrane,cell surface,postsynaptic density,apical plasma membrane,neuronal cell body,receptor complex	protein serine/threonine kinase activity,transforming growth factor beta-activated receptor activity,protein binding,ATP binding,phosphatase activator activity,growth factor binding,receptor activator activity,BMP binding,protein serine/threonine kinase activator activity,cadherin binding,metal ion binding,BMP receptor activity,protein tyrosine kinase binding	outflow tract septum morphogenesis,atrioventricular valve morphogenesis,cardiac muscle tissue development,pharyngeal arch artery morphogenesis,mesoderm formation,maternal placenta development,anterior/posterior pattern specification,BMP signaling pathway,limb development,positive regulation of SMAD protein import into nucleus,blood vessel development,osteoblast differentiation,endothelial cell proliferation,positive regulation of endothelial cell proliferation,lymphangiogenesis,blood vessel remodeling,chondrocyte development,negative regulation of systemic arterial blood pressure,outflow tract morphogenesis,aortic valve development,pulmonary valve development,mitral valve morphogenesis,tricuspid valve morphogenesis,endocardial cushion development,negative regulation of cell proliferation involved in heart valve morphogenesis,protein phosphorylation,transmembrane receptor protein serine/threonine kinase signaling pathway,cellular response to starvation,positive regulation of endothelial cell migration,positive regulation of epithelial cell migration,positive regulation of pathway-restricted SMAD protein phosphorylation,regulation of lung blood pressure,proteoglycan biosynthetic process,negative regulation of cell growth,positive regulation of bone mineralization,positive regulation of BMP signaling pathway,regulation of cell proliferation,positive regulation of osteoblast differentiation,positive regulation of ossification,negative regulation of vasoconstriction,positive regulation of transcription from RNA polymerase II promoter,lung alveolus development,negative regulation of smooth muscle cell proliferation,positive regulation of axon extension involved in axon guidance,negative regulation of muscle cell differentiation,endochondral bone morphogenesis,ventricular septum morphogenesis,atrial septum morphogenesis,lymphatic endothelial cell differentiation,artery development,venous blood vessel development,positive regulation of cartilage development,retina vasculature development in camera-type eye,cellular response to growth factor stimulus,cellular response to BMP stimulus,positive regulation of protein serine/threonine kinase activity,endothelial cell apoptotic process,negative regulation of chondrocyte proliferation,semi-lunar valve development,negative regulation of DNA biosynthetic process
#NAME?	P16388	P16388	3.23817	3.23817	0.000710855	0.000688786	12	P16388	Kcna1	Potassium voltage-gated channel subfamily A member 1	KCNA1_MOUSE	2	843.599	9.43599	#NAME?	#NAME?	integral component of membrane,dendrite,paranode region of axon,neuronal cell body,axon initial segment,juxtaparanode region of axon,synapse,endoplasmic reticulum,cytosol,integral component of plasma membrane,cell surface,apical plasma membrane,cell junction,axon,cytoplasmic vesicle,presynaptic membrane,perikaryon,axon terminus,calyx of Held,glutamatergic synapse,integral component of postsynaptic membrane,integral component of presynaptic membrane,voltage-gated potassium channel complex,potassium channel complex	voltage-gated potassium channel activity,delayed rectifier potassium channel activity,protein binding,disordered domain specific binding,voltage-gated ion channel activity involved in regulation of presynaptic membrane potential,voltage-gated ion channel activity involved in regulation of postsynaptic membrane potential	startle response,regulation of muscle contraction,neuroblast proliferation,brain development,cell communication by electrical coupling,magnesium ion homeostasis,neuronal action potential,hippocampus development,neuronal signal transduction,cellular protein localization,regulation of membrane potential,neuromuscular process,detection of mechanical stimulus involved in sensory perception of pain,detection of mechanical stimulus involved in sensory perception of touch,protein homooligomerization,regulation of postsynaptic membrane potential,cellular response to magnesium ion,potassium ion transmembrane transport,regulation of presynaptic membrane potential,positive regulation of voltage-gated potassium channel activity
#NAME?	Q9JJZ2	Q9JJZ2	3.23419	3.23419	0.00010107	0.000273315	12	Q9JJZ2	Tuba8	Tubulin alpha-8 chain	TBA8_MOUSE	1	840.994	9.40994	#NAME?	#NAME?	cytoplasm,microtubule,peroxisome,microtubule cytoskeleton	3-hydroxyacyl-CoA dehydrogenase activity,GTPase activity,enoyl-CoA hydratase activity,structural constituent of cytoskeleton,GTP binding,long-chain-3-hydroxyacyl-CoA dehydrogenase activity,enzyme binding	microtubule cytoskeleton organization,mitotic cell cycle,fatty acid beta-oxidation
#NAME?	P21836	P21836	3.2335	3.2335	0.028221	0.00408014	12	P21836	Ache	Acetylcholinesterase	ACES_MOUSE	2	840.546	9.40546	#NAME?	#NAME?	extracellular space,plasma membrane,extracellular region,basement membrane,nuclear envelope,cytoplasm,endoplasmic reticulum lumen,rough endoplasmic reticulum,Golgi apparatus,cell surface,membrane,axon,dendrite,anchored component of membrane,neuromuscular junction,presynaptic membrane,neuron projection,neuronal cell body,synaptic cleft,synapse,postsynaptic membrane,perinuclear region of cytoplasm	acetylcholinesterase activity,cholinesterase activity,protein binding,collagen binding,hydrolase activity,serine hydrolase activity,choline binding,acetylcholine binding,identical protein binding,protein homodimerization activity,laminin binding,protein self-association,carboxylic ester hydrolase activity	regulation of receptor recycling,acetylcholine catabolic process,receptor internalization,retina development in camera-type eye,acetylcholine receptor signaling pathway,osteoblast development,cell adhesion,synapse assembly,acetylcholine metabolic process,choline metabolic process,response to insulin,response to antibiotic,positive regulation of axonogenesis,positive regulation of dendrite morphogenesis,neuron death,Requires Ontology
#NAME?	P97792	P97792	3.22524	3.22524	0.0195232	0.00340769	12	P97792	Cxadr	Coxsackievirus and adenovirus receptor homolog	CXAR_MOUSE	4	835.179	9.35179	#NAME?	#NAME?	bicellular tight junction,intercalated disc,basolateral plasma membrane,acrosomal vesicle,extracellular space,nucleus,nucleoplasm,cytoplasm,plasma membrane,cell-cell junction,adherens junction,integral component of membrane,apicolateral plasma membrane,cell junction,filopodium,growth cone,neuromuscular junction,neuron projection,cell body,membrane raft,macromolecular complex	receptor binding,integrin binding,protein binding,beta-catenin binding,PDZ domain binding,identical protein binding,cell adhesion molecule binding,connexin binding,cell adhesive protein binding involved in AV node cell-bundle of His cell communication	mitochondrion organization,heart development,cell-cell junction organization,cardiac muscle cell development,negative regulation of cardiac muscle cell proliferation,heterophilic cell-cell adhesion via plasma membrane cell adhesion molecules,germ cell migration,epithelial structure maintenance,neutrophil chemotaxis,actin cytoskeleton reorganization,homotypic cell-cell adhesion,gamma-delta T cell activation,defense response to virus,positive regulation of epithelial cell proliferation involved in wound healing,transepithelial transport,AV node cell to bundle of His cell communication,AV node cell-bundle of His cell adhesion involved in cell communication,cell-cell adhesion,regulation of AV node cell action potential
#NAME?	P24549	P24549	3.21519	3.21519	0.00712231	0.00200217	12	P24549	Aldh1a1	Retinal dehydrogenase 1	AL1A1_MOUSE	6	828.686	9.28686	#NAME?	#NAME?	nucleus,cytoplasm,cytosol,axon,synapse	retinal dehydrogenase activity,3-chloroallyl aldehyde dehydrogenase activity,aldehyde dehydrogenase (NAD) activity,benzaldehyde dehydrogenase (NAD+) activity,aminobutyraldehyde dehydrogenase activity,identical protein binding,glyceraldehyde-3-phosphate dehydrogenase (NAD+) (non-phosphorylating) activity,NAD binding,Requires Ontology	optic cup morphogenesis involved in camera-type eye development,response to xenobiotic stimulus,retinol metabolic process,retinoic acid metabolic process,9-cis-retinoic acid biosynthetic process,positive regulation of apoptotic process,embryonic eye morphogenesis,retinoid metabolic process,retinoic acid biosynthetic process,response to oxidative stress,gamma-aminobutyric acid biosynthetic process,fructosamine catabolic process,maintenance of lens transparency,9-cis-retinoic acid metabolic process,response to ethanol,Requires Ontology
#NAME?	Q9Z2I8	Q9Z2I8	3.21464	3.21464	0.0972594	0.00833613	12	Q9Z2I8	Suclg2	Succinate--CoA ligase [GDP-forming] subunit beta, mitochondrial	SUCB2_MOUSE	3	828.33	9.2833	#NAME?	#NAME?	mitochondrion,plasma membrane,succinate-CoA ligase complex (GDP-forming),succinate-CoA ligase complex	magnesium ion binding,succinate-CoA ligase (ADP-forming) activity,succinate-CoA ligase (GDP-forming) activity,succinate-semialdehyde dehydrogenase (NAD+) activity,ATP binding,GTP binding	tricarboxylic acid cycle,succinyl-CoA metabolic process
#NAME?	Q9D6F4	Q9D6F4	3.20446	3.20446	0.038522	0.00469601	12	Q9D6F4	Gabra4	Gamma-aminobutyric acid receptor subunit alpha-4	GBRA4_MOUSE	1	821.801	9.21801	#NAME?	#NAME?	integral component of plasma membrane,dendrite membrane,neuron projection,synapse,postsynapse,GABA-ergic synapse,integral component of postsynaptic specialization membrane,chloride channel complex,GABA-A receptor complex	GABA-A receptor activity,chloride channel activity,benzodiazepine receptor activity,inhibitory extracellular ligand-gated ion channel activity,GABA-gated chloride ion channel activity,neurotransmitter receptor activity,transmitter-gated ion channel activity involved in regulation of postsynaptic membrane potential	central nervous system development,signal transduction,gamma-aminobutyric acid signaling pathway,chemical synaptic transmission,ion transmembrane transport,regulation of membrane potential,neurological system process,synaptic transmission, GABAergic,regulation of postsynaptic membrane potential,chloride transmembrane transport
#NAME?	A2AP18	A2AP18	3.18939	3.18939	0.00524332	0.00172034	12	A2AP18	Plch2	1-phosphatidylinositol 4,5-bisphosphate phosphodiesterase eta-2	PLCH2_MOUSE	3	812.225	9.12225	#NAME?	#NAME?	cytoplasm,plasma membrane	phosphatidylinositol phospholipase C activity,phospholipase C activity,calcium ion binding	phosphatidylinositol metabolic process,lipid catabolic process,phosphatidylinositol-mediated signaling
#NAME?	O35954	O35954	3.1861	3.1861	0.010667	0.00246069	12	O35954	Pitpnm1	Membrane-associated phosphatidylinositol transfer protein 1	PITM1_MOUSE	3	810.148	9.10148	#NAME?	#NAME?	cytoplasm,endoplasmic reticulum membrane,lipid particle,cytosol,midbody,cleavage furrow,Golgi cisterna membrane,intracellular membrane-bounded organelle,cell body	calcium ion binding,phospholipid binding,phosphatidylcholine transporter activity,phosphatidylinositol transporter activity,receptor tyrosine kinase binding,phosphatidylcholine binding,phosphatidylinositol binding,phosphatidic acid binding	protein transport,phospholipid transport,Requires Ontology
#NAME?	O88845	O88845	3.17589	3.17589	0.0272437	0.00402979	12	O88845	Akap10	A-kinase anchor protein 10, mitochondrial	AKA10_MOUSE	2	803.73	9.0373	#NAME?	#NAME?	mitochondrion,plasma membrane,cytosol,macromolecular complex	protein kinase A binding	protein localization
#NAME?	Q8BGS2	Q8BGS2	3.17275	3.17275	0.0320141	0.0043235	12	Q8BGS2	Bola2	BolA-like protein 2	BOLA2_MOUSE	2	801.761	9.01761	#NAME?	#NAME?	nucleus,cytosol,cytoplasm,iron-sulfur cluster assembly complex	iron-sulfur cluster binding,2 iron, 2 sulfur cluster binding	cellular iron ion homeostasis,[2Fe-2S] cluster assembly,protein maturation by iron-sulfur cluster transfer
#NAME?	P63248	P63248	3.1701	3.1701	0.00588412	0.00182808	12	P63248	Pkia	cAMP-dependent protein kinase inhibitor alpha	IPKA_MOUSE	2	800.11	9.0011	#NAME?	#NAME?	nucleus,cytoplasm	cAMP-dependent protein kinase inhibitor activity,protein binding,protein kinase A catalytic subunit binding	negative regulation of transcription from RNA polymerase II promoter,negative regulation of protein kinase activity,regulation of G2/M transition of mitotic cell cycle,negative regulation of protein import into nucleus,negative regulation of catalytic activity,negative regulation of cAMP-dependent protein kinase activity
#NAME?	A2ARS0	A2ARS0	3.16203	3.16203	0.023031	0.0037316	12	A2ARS0	Ankrd63	Ankyrin repeat domain-containing protein 63	ANR63_MOUSE	4	795.088	8.95088	#NAME?	#NAME?	cellular_component	molecular_function	biological_process
#NAME?	Q99M08	Q99M08	3.15019	3.15019	0.0394389	0.00475944	12	Q99M08	MGI:1914954	Uncharacterized protein C4orf3 homolog	CD003_MOUSE	1	787.773	8.87773	#NAME?	#NAME?	endoplasmic reticulum membrane,integral component of membrane	protein binding	negative regulation of calcium ion binding,negative regulation of calcium-transporting ATPase activity
#NAME?	B2RY56	B2RY56	3.14292	3.14292	0.0311159	0.00424873	12	B2RY56	Rbm25	RNA-binding protein 25	RBM25_MOUSE	1	783.31	8.8331	#NAME?	#NAME?	cytoplasm,nuclear speck	mRNA binding	regulation of alternative mRNA splicing, via spliceosome,mRNA processing,apoptotic process,RNA splicing,regulation of apoptotic process
#NAME?	Q60738	Q60738	3.12354	3.12354	0.0367643	0.00462932	12	Q60738	Slc30a1	Zinc transporter 1	ZNT1_MOUSE	4	771.526	8.71526	#NAME?	#NAME?	endoplasmic reticulum,Golgi apparatus,integral component of membrane,cytoplasm,plasma membrane,T-tubule,nuclear membrane,Requires Ontology,integral component of postsynaptic density membrane	zinc ion transmembrane transporter activity,calcium channel inhibitor activity	in utero embryonic development,zinc II ion transport,cellular zinc ion homeostasis,cellular calcium ion homeostasis,detoxification of zinc ion,negative regulation of neurotransmitter secretion,calcium ion import,cadmium ion transmembrane transport,zinc II ion transmembrane transport,negative regulation of zinc ion transmembrane import,detoxification of cadmium ion,negative regulation of calcium ion import
#NAME?	Q9D772	Q9D772	3.12144	3.12144	0.00020046	0.000382265	12	Q9D772	Fam219a	Protein FAM219A	F219A_MOUSE	1	770.255	8.70255	#NAME?	#NAME?	cellular_component	molecular_function	biological_process
#NAME?	Q8BXR1	Q8BXR1	3.11889	3.11889	2.63026e-05	0.000165804	12	Q8BXR1	Slc7a14	Probable cationic amino acid transporter	S7A14_MOUSE	2	768.72	8.6872	#NAME?	#NAME?	plasma membrane,nucleoplasm,lysosomal membrane,cytosol,integral component of membrane,intracellular membrane-bounded organelle	amino acid transmembrane transporter activity	amino acid transmembrane transport,amino acid transport
#NAME?	Q8VHW2	Q8VHW2	3.11877	3.11877	0.00332105	0.00139528	12	Q8VHW2	Cacng8	Voltage-dependent calcium channel gamma-8 subunit	CCG8_MOUSE	4	768.65	8.6865	#NAME?	#NAME?	Requires Ontology,postsynaptic density membrane,glutamatergic synapse,integral component of postsynaptic density membrane,postsynaptic density,dendrite membrane,postsynaptic membrane,AMPA glutamate receptor complex,L-type voltage-gated calcium channel complex	voltage-gated calcium channel activity,calcium channel regulator activity,channel regulator activity,protein phosphatase 2B binding,ionotropic glutamate receptor binding	transmission of nerve impulse,positive regulation of synaptic transmission, glutamatergic,calcium ion transmembrane transport,neurotransmitter receptor transport, postsynaptic endosome to lysosome,postsynaptic neurotransmitter receptor diffusion trapping,regulation of postsynaptic specialization membrane neurotransmitter receptor levels,neurotransmitter receptor internalization,regulation of alpha-amino-3-hydroxy-5-methyl-4-isoxazole propionate selective glutamate receptor activity,positive regulation of alpha-amino-3-hydroxy-5-methyl-4-isoxazole propionate selective glutamate receptor activity
#NAME?	Q3TFD2	Q3TFD2	3.11863	3.11863	0.00507425	0.00169304	12	Q3TFD2	Lpcat1	Lysophosphatidylcholine acyltransferase 1	PCAT1_MOUSE	1	768.564	8.68564	#NAME?	#NAME?	Golgi membrane,endoplasmic reticulum,endoplasmic reticulum membrane,Golgi apparatus,lipid particle,plasma membrane,membrane,integral component of membrane	1-acylglycerol-3-phosphate O-acyltransferase activity,calcium ion binding,1-alkenylglycerophosphocholine O-acyltransferase activity,1-acylglycerophosphocholine O-acyltransferase activity,1-alkylglycerophosphocholine O-acyltransferase activity,1-alkylglycerophosphocholine O-acetyltransferase activity,plasmalogen synthase activity	surfactant homeostasis,positive regulation of protein catabolic process,retina development in camera-type eye,negative regulation of phosphatidylcholine biosynthetic process,phospholipid biosynthetic process,phosphatidylcholine acyl-chain remodeling
#NAME?	P61514	P61514	3.11703	3.11703	0.0065337	0.00193785	12	P61514	Rpl37a	60S ribosomal protein L37a	RL37A_MOUSE	2	767.603	8.67603	#NAME?	#NAME?	cytoplasm,cytosol,cytosolic large ribosomal subunit,cytosolic ribosome	structural constituent of ribosome,metal ion binding,large ribosomal subunit rRNA binding	cytoplasmic translation
#NAME?	P52800	P52800	3.11222	3.11222	0.00091318	0.000775799	12	P52800	Efnb2	Ephrin-B2	EFNB2_MOUSE	1	764.713	8.64713	#NAME?	#NAME?	plasma membrane,Requires Ontology,glutamatergic synapse,integral component of postsynaptic density membrane,adherens junction,integral component of presynaptic membrane	receptor binding,protein binding,ephrin receptor binding	lymph vessel development,animal organ morphogenesis,negative regulation of keratinocyte proliferation,T cell costimulation,blood vessel morphogenesis,venous blood vessel morphogenesis,nephric duct morphogenesis,positive regulation of aorta morphogenesis,cell migration involved in sprouting angiogenesis,cell adhesion,axon guidance,positive regulation of cell proliferation,negative regulation of neuron projection development,adherens junction organization,ephrin receptor signaling pathway,regulation of chemotaxis,cellular response to lipopolysaccharide,presynapse assembly,regulation of postsynaptic specialization membrane neurotransmitter receptor levels,Requires Ontology,positive regulation of neuron death,positive regulation of cardiac muscle cell differentiation
#NAME?	Q99NF2	Q99NF2	3.10992	3.10992	0.00118195	0.000887032	12	Q99NF2	Nsmf	NMDA receptor synaptonuclear signaling and neuronal migration factor	NSMF_MOUSE	1	763.336	8.63336	#NAME?	#NAME?	nucleus,cytoplasm,euchromatin,nuclear envelope,nucleoplasm,plasma membrane,postsynaptic density,membrane,nuclear matrix,dendrite,cortical cytoskeleton,nuclear membrane,neuron projection,dendritic spine,perikaryon,synapse,apical dendrite,postsynapse,glutamatergic synapse	calcium-dependent protein binding	positive regulation of protein dephosphorylation,regulation of neuron apoptotic process,regulation of neuronal synaptic plasticity,regulation of dendrite morphogenesis,cellular response to amino acid stimulus,cellular response to electrical stimulus,cellular response to gonadotropin stimulus,postsynapse to nucleus signaling pathway,positive regulation of neuron migration
#NAME?	O08747	O08747	3.10767	3.10767	0.009694	0.002368	12	O08747	Unc5c	Netrin receptor UNC5C	UNC5C_MOUSE	1	761.988	8.61988	#NAME?	#NAME?	plasma membrane,cell surface,integral component of membrane,lamellipodium,filopodium,axon,dendrite,growth cone,neuronal cell body,synapse	netrin receptor activity,netrin receptor activity involved in chemorepulsion,protein binding,tubulin binding,protein kinase binding	axon guidance,brain development,regulation of cell migration,anterior/posterior axon guidance,positive regulation of apoptotic process,apoptotic process,netrin-activated signaling pathway,chemorepulsion of axon,dorsal root ganglion development
#NAME?	A2A690	A2A690	3.1072	3.1072	0.0250428	0.003887	12	A2A690	Tanc2	Protein TANC2	TANC2_MOUSE	2	761.707	8.61707	#NAME?	#NAME?	dendritic spine,axon,glutamatergic synapse,Requires Ontology	molecular_function	in utero embryonic development,regulation of dendritic spine development,regulation of dendritic spine morphogenesis,dense core granule cytoskeletal transport
#NAME?	Q61233	Q61233	3.09889	3.09889	0.0566013	0.00581458	12	Q61233	Lcp1	Plastin-2	PLSL_MOUSE	1	756.758	8.56758	#NAME?	#NAME?	stress fiber,cytoplasm,actin filament,actin filament bundle,ruffle,phagocytic cup,podosome,cytosol,plasma membrane,focal adhesion,actin cytoskeleton,filopodium,ruffle membrane,perinuclear region of cytoplasm	integrin binding,calcium ion binding,protein binding,actin filament binding,GTPase binding	response to wounding,actin filament bundle assembly,T cell activation involved in immune response,protein kinase A signaling,cell migration,extracellular matrix disassembly,animal organ regeneration,regulation of intracellular protein transport,actin filament network formation,positive regulation of podosome assembly
#NAME?	Q2M3X8	Q2M3X8	3.09578	3.09578	0.000288017	0.000439823	12	Q2M3X8	Phactr1	Phosphatase and actin regulator 1	PHAR1_MOUSE	14	754.917	8.54917	#NAME?	#NAME?	nucleus,cytosol,synapse	actin binding,protein phosphatase inhibitor activity,protein phosphatase 1 binding	cerebral cortex development,actin cytoskeleton organization,actomyosin structure organization,actin cytoskeleton reorganization,regulation of phosphorylation,negative regulation of catalytic activity,stress fiber assembly,cell motility,Requires Ontology,regulation of neuron migration
#NAME?	P63082	P63082	3.08742	3.08742	0.0250151	0.00388583	12	P63082	Atp6v0c	V-type proton ATPase 16 kDa proteolipid subunit	VATL_MOUSE	5	749.972	8.49972	#NAME?	#NAME?	integral component of membrane,lysosome,Golgi apparatus,synaptic vesicle,membrane,clathrin-coated vesicle membrane,synaptic vesicle membrane,vacuolar proton-transporting V-type ATPase, V0 domain,vacuolar proton-transporting V-type ATPase complex	protein binding,hydrogen-exporting ATPase activity, phosphorylative mechanism,ubiquitin protein ligase binding,proton-transporting ATPase activity, rotational mechanism	vacuolar acidification,lysosomal lumen acidification,positive regulation of Wnt signaling pathway,positive regulation of ERK1 and ERK2 cascade,hydrogen ion transmembrane transport,negative regulation of autophagic cell death
#NAME?	Q9CZR3	Q9CZR3	3.07671	3.07671	0.0036633	0.00146703	12	Q9CZR3	Tomm40l	Mitochondrial import receptor subunit TOM40B	TM40L_MOUSE	1	743.686	8.43686	#NAME?	#NAME?	mitochondrion,mitochondrial outer membrane translocase complex,macromolecular complex,pore complex	protein transmembrane transporter activity,porin activity,mitochondrion targeting sequence binding,preprotein binding	ion transport,protein import into mitochondrial matrix
#NAME?	Q6P5F6	Q6P5F6	3.07559	3.07559	0.000124372	0.000306147	12	Q6P5F6	Slc39a10	Zinc transporter ZIP10	S39AA_MOUSE	6	743.036	8.43036	#NAME?	#NAME?	integral component of plasma membrane,plasma membrane	zinc ion transmembrane transporter activity	negative regulation of B cell apoptotic process,cellular zinc ion homeostasis,positive regulation of B cell proliferation,positive regulation of B cell receptor signaling pathway,zinc II ion transmembrane import,positive regulation of protein tyrosine phosphatase activity
#NAME?	P15388	P15388	3.07381	3.07381	0.0055172	0.00177141	12	P15388	Kcnc1	Potassium voltage-gated channel subfamily C member 1	KCNC1_MOUSE	2	741.993	8.41993	#NAME?	#NAME?	integral component of membrane,axon,dendrite membrane,neuronal cell body membrane,cell surface,membrane,dendrite,axolemma,neuron projection membrane,neuronal cell body,calyx of Held,integral component of postsynaptic membrane,integral component of presynaptic membrane,voltage-gated potassium channel complex	voltage-gated potassium channel activity,delayed rectifier potassium channel activity,protein binding,kinesin binding,ion channel binding,voltage-gated ion channel activity involved in regulation of presynaptic membrane potential	response to toxic substance,response to light intensity,response to auditory stimulus,response to amine,cerebellum development,globus pallidus development,regulation of ion transmembrane transport,positive regulation of ion transmembrane transport,response to potassium ion,protein homooligomerization,protein tetramerization,cellular response to xenobiotic stimulus,response to fibroblast growth factor,potassium ion transmembrane transport,regulation of presynaptic membrane potential,regulation of potassium ion transmembrane transport,positive regulation of potassium ion transmembrane transport,positive regulation of voltage-gated potassium channel activity,response to nerve growth factor
#NAME?	Q3UHK6	Q3UHK6	3.06461	3.06461	0.0293092	0.00414871	12	Q3UHK6	Tenm4	Teneurin-4	TEN4_MOUSE	5	736.644	8.36644	#NAME?	#NAME?	neuron projection,nucleus,cytoplasm,plasma membrane,integral component of plasma membrane	identical protein binding,protein homodimerization activity,protein heterodimerization activity,cell adhesion molecule binding	gastrulation with mouth forming second,cardiac muscle cell proliferation,cardiac cell fate specification,heterophilic cell-cell adhesion via plasma membrane cell adhesion molecules,signal transduction,regulation of myelination,positive regulation of myelination,central nervous system myelin formation,neuron development,positive regulation of oligodendrocyte differentiation,positive regulation of gastrulation
#NAME?	O35927	O35927	3.06294	3.06294	0.00304088	0.00134551	12	O35927	Ctnnd2	Catenin delta-2	CTND2_MOUSE	29	735.676	8.35676	#NAME?	#NAME?	nucleus,cytoplasm,plasma membrane,adherens junction,postsynaptic density,dendrite,perikaryon	beta-catenin binding,cadherin binding	morphogenesis of a branching structure,learning,regulation of synaptic plasticity,cell-cell junction assembly,synapse organization,regulation of canonical Wnt signaling pathway,dendritic spine morphogenesis,cell-cell adhesion
#NAME?	Q9ERB0	Q9ERB0	3.05231	3.05231	0.00206351	0.00113849	12	Q9ERB0	Snap29	Synaptosomal-associated protein 29	SNP29_MOUSE	4	729.542	8.29542	#NAME?	#NAME?	plasma membrane,Golgi membrane,autophagosome membrane,nucleoplasm,cytoplasm,autophagosome,centrosome,cytosol,ciliary pocket membrane,cytoplasmic vesicle,presynapse,SNARE complex	SNAP receptor activity,syntaxin binding	exocytosis,vesicle fusion,protein transport,synaptic vesicle priming,autophagosome docking,synaptic vesicle fusion to presynaptic active zone membrane,cilium morphogenesis,autophagosome maturation,Requires Ontology
#NAME?	Q9D154	Q9D154	3.04989	3.04989	0.0177723	0.00323127	12	Q9D154	Serpinb1a	Leukocyte elastase inhibitor A	ILEUA_MOUSE	5	728.151	8.28151	#NAME?	#NAME?	extracellular space,extracellular region,early endosome,cytoplasmic ribonucleoprotein granule,cytolytic granule,Requires Ontology	serine-type endopeptidase inhibitor activity,protein binding,peptidase inhibitor activity	regulation of protein catabolic process,inflammatory response,negative regulation of endopeptidase activity,cellular homeostasis,negative regulation of interleukin-1 beta production,type B pancreatic cell proliferation,regulation of innate immune response
#NAME?	Q80WJ7	Q80WJ7	3.03376	3.03376	0.000498091	0.000620163	12	Q80WJ7	Mtdh	Protein LYRIC	LYRIC_MOUSE	8	718.94	8.1894	#NAME?	#NAME?	nucleus,fibrillar center,nucleolus,cytoplasm,endoplasmic reticulum,endoplasmic reticulum membrane,bicellular tight junction,integral component of membrane,apical plasma membrane,nuclear body,nuclear membrane,intercellular canaliculus,perinuclear region of cytoplasm	transcription cofactor activity,transcription coactivator activity,double-stranded RNA binding,protein binding,NF-kappaB binding,RNA polymerase II sequence-specific DNA binding transcription factor binding	negative regulation of transcription from RNA polymerase II promoter,regulation of transcription from RNA polymerase II promoter,positive regulation of autophagy,lipopolysaccharide-mediated signaling pathway,negative regulation of apoptotic process,positive regulation of I-kappaB kinase/NF-kappaB signaling,positive regulation of angiogenesis,positive regulation of transcription, DNA-templated,positive regulation of NF-kappaB transcription factor activity,positive regulation of protein kinase B signaling
#NAME?	P62743	P62743	3.03046	3.03046	0.00836596	0.00217869	12	P62743	Ap2s1	AP-2 complex subunit sigma	AP2S1_MOUSE	4	717.07	8.1707	#NAME?	#NAME?	intracellular membrane-bounded organelle,cytoplasmic side of plasma membrane,AP-2 adaptor complex,postsynapse	protein binding,clathrin adaptor activity	intracellular protein transport,vesicle-mediated transport,clathrin-dependent endocytosis,postsynaptic neurotransmitter receptor internalization
#NAME?	Q9DBR3	Q9DBR3	3.02865	3.02865	0.00410684	0.00153706	12	Q9DBR3	Armc8	Armadillo repeat-containing protein 8	ARMC8_MOUSE	1	716.048	8.16048	#NAME?	#NAME?	nucleus,nucleoplasm,cytoplasm,cytosol,intracellular membrane-bounded organelle,ubiquitin ligase complex,GID complex	molecular_function	proteasome-mediated ubiquitin-dependent protein catabolic process
#NAME?	Q5DTL9	Q5DTL9	3.02151	3.02151	0.00035763	0.00049314	12	Q5DTL9	Slc4a10	Sodium-driven chloride bicarbonate exchanger	S4A10_MOUSE	22	712.02	8.1202	#NAME?	#NAME?	plasma membrane,basolateral plasma membrane,integral component of plasma membrane,apical plasma membrane,dendrite,somatodendritic compartment,neuronal cell body,perikaryon,axon terminus,synapse,apical dendrite,basilar dendrite,CA3 pyramidal cell dendrite,postsynapse	inorganic anion exchanger activity,sodium:bicarbonate symporter activity,anion:anion antiporter activity,transmembrane transporter activity	protein glycosylation,regulation of pH,response to light stimulus,post-embryonic development,pyramidal neuron development,regulation of cellular pH,multicellular organism growth,locomotory exploration behavior,brain morphogenesis,hydrogen ion transmembrane transport,visual perception,inorganic anion transport,bicarbonate transport,sodium ion transmembrane transport,regulation of short-term neuronal synaptic plasticity,ion homeostasis,regulation of intracellular pH,transmembrane transport,anion transmembrane transport
#NAME?	Q91Z38	Q91Z38	3.0192	3.0192	0.0456008	0.00515939	12	Q91Z38	Ttc1	Tetratricopeptide repeat protein 1	TTC1_MOUSE	1	710.72	8.1072	#NAME?	#NAME?	cytosol	molecular_function	biological_process
#NAME?	Q8CJ19	Q8CJ19	3.01743	3.01743	0.00342003	0.00141824	12	Q8CJ19	Mical3	[F-actin]-monooxygenase MICAL3	MICA3_MOUSE	11	709.724	8.09724	#NAME?	#NAME?	nucleus,nucleoplasm,spindle,cytosol,plasma membrane,cell cortex,cell projection,intercellular bridge,Flemming body	actin binding,oxidoreductase activity, acting on paired donors, with incorporation or reduction of molecular oxygen, NAD(P)H as one donor, and incorporation of one atom of oxygen,small GTPase binding,metal ion binding,actin filament binding,FAD binding	exocytosis,cytoskeleton organization,cell cycle,actin filament depolymerization,cell division
#NAME?	P61166	P61166	3.013	3.013	0.0304129	0.00421341	12	P61166	Tmem258	Transmembrane protein 258	TM258_MOUSE	1	707.24	8.0724	#NAME?	#NAME?	membrane-bounded organelle,cytoplasm,endoplasmic reticulum,endoplasmic reticulum membrane,oligosaccharyltransferase complex,membrane,integral component of membrane,macromolecular complex,oligosaccharyltransferase I complex	molecular_function	protein N-linked glycosylation
#NAME?	Q61249	Q61249	3.00388	3.00388	0.000309797	0.000447226	12	Q61249	Igbp1	Immunoglobulin-binding protein 1	IGBP1_MOUSE	3	702.155	8.02155	#NAME?	#NAME?	cytosol,cytoplasm,microtubule	protein binding,protein phosphatase regulator activity,enzyme binding,protein domain specific binding,mitogen-activated protein kinase kinase binding,macromolecular complex binding,protein phosphatase 2A binding	negative regulation of apoptotic signaling pathway,negative regulation of transcription from RNA polymerase II promoter,negative regulation of stress-activated MAPK cascade,response to tumor necrosis factor,regulation of dephosphorylation,positive regulation of dephosphorylation,negative regulation of protein dephosphorylation,B cell activation,negative regulation of cysteine-type endopeptidase activity involved in apoptotic process,positive regulation of transcription from RNA polymerase II promoter,regulation of microtubule-based movement,response to interleukin-1
#NAME?	Q9WTS4	Q9WTS4	3.0019	3.0019	0.03896	0.00472839	12	Q9WTS4	Tenm1	Teneurin-1	TEN1_MOUSE	3	701.056	8.01056	#NAME?	#NAME?	neuron projection,extracellular region,nucleus,cytoplasm,endoplasmic reticulum,Golgi apparatus,cytoskeleton,plasma membrane,integral component of plasma membrane,nuclear matrix,nuclear speck	protein binding,identical protein binding,protein homodimerization activity,protein heterodimerization activity,cell adhesion molecule binding	heterophilic cell-cell adhesion via plasma membrane cell adhesion molecules,neuropeptide signaling pathway,neuron development,positive regulation of intracellular protein transport
#NAME?	Q80Y24	Q80Y24	3.00052	3.00052	0.00491124	0.00166306	12	Q80Y24	Prickle2	Prickle-like protein 2	PRIC2_MOUSE	2	700.288	8.00288	#NAME?	#NAME?	cytoplasm,apicolateral plasma membrane,lateral plasma membrane,nuclear membrane	protein binding,zinc ion binding	neuron projection development,establishment or maintenance of epithelial cell apical/basal polarity
#NAME?	Q8CIB5	Q8CIB5	2.99847	2.99847	0.00167605	0.00101836	12	Q8CIB5	Fermt2	Fermitin family homolog 2	FERM2_MOUSE	7	699.15	7.9915	#NAME?	#NAME?	focal adhesion,cell-substrate junction,extrinsic component of cytoplasmic side of plasma membrane,stress fiber,nucleus,nucleoplasm,cytoplasm,cytosol,cell cortex,cell surface,lamellipodium membrane,I band,plasma membrane,adherens junction,cell junction	actin binding,integrin binding,phosphatidylinositol-3,4,5-trisphosphate binding,protein kinase binding,type I transforming growth factor beta receptor binding,SMAD binding,actin filament binding	cell adhesion,protein localization to cell junction,cell-matrix adhesion,transforming growth factor beta receptor signaling pathway,integrin-mediated signaling pathway,regulation of cell shape,positive regulation of epithelial to mesenchymal transition,Wnt signaling pathway,regulation of cell morphogenesis,positive regulation of cell migration,integrin activation,positive regulation of integrin activation,adherens junction maintenance,substrate adhesion-dependent cell spreading,positive regulation of myosin light chain kinase activity,negative regulation of vascular permeability,positive regulation of GTPase activity,negative regulation of fat cell differentiation,positive regulation of osteoblast differentiation,focal adhesion assembly,positive regulation of stress fiber assembly,positive regulation of focal adhesion assembly,positive regulation of protein kinase B signaling,limb development,negative regulation of cell death,positive regulation of ERK1 and ERK2 cascade,protein localization to membrane,positive regulation of substrate adhesion-dependent cell spreading,positive regulation of protein localization to nucleus,positive regulation of mesenchymal stem cell proliferation,positive regulation of wound healing, spreading of epidermal cells
#NAME?	Q61137	Q61137	2.98812	2.98812	0.00140291	0.000948264	12	Q61137	Astn1	Astrotactin-1	ASTN1_MOUSE	3	693.441	7.93441	#NAME?	#NAME?	endosome,integral component of membrane,external side of plasma membrane,clathrin-coated vesicle,perikaryon	protein binding	neuron migration,neuron cell-cell adhesion,locomotory behavior,cell migration,cell-cell adhesion
#NAME?	A2AHC3	A2AHC3	2.98139	2.98139	0.00131505	0.000918142	12	A2AHC3	Camsap1	Calmodulin-regulated spectrin-associated protein 1	CAMP1_MOUSE	2	689.749	7.89749	#NAME?	#NAME?	microtubule minus-end,cytoplasm,microtubule	calmodulin binding,microtubule binding,spectrin binding,microtubule minus-end binding	microtubule cytoskeleton organization,cytoskeleton organization,negative regulation of microtubule depolymerization,regulation of cell morphogenesis,regulation of microtubule polymerization,cytoplasmic microtubule organization,neuron projection development
#NAME?	Q8CCJ4	Q8CCJ4	2.97519	2.97519	0.000552092	0.000642434	12	Q8CCJ4	Amer2	APC membrane recruitment protein 2	AMER2_MOUSE	4	686.358	7.86358	#NAME?	#NAME?	plasma membrane	phosphatidylinositol-4,5-bisphosphate binding,beta-catenin binding	ectoderm development,Wnt signaling pathway,regulation of canonical Wnt signaling pathway,negative regulation of canonical Wnt signaling pathway
#NAME?	Q810B7	Q810B7	2.97311	2.97311	0.00996878	0.00239007	12	Q810B7	Slitrk5	SLIT and NTRK-like protein 5	SLIK5_MOUSE	2	685.228	7.85228	#NAME?	#NAME?	integral component of membrane,synapse,receptor complex	molecular_function	chemical synaptic transmission,axonogenesis,grooming behavior,response to xenobiotic stimulus,striatum development,adult behavior,skin development,dendrite morphogenesis,positive regulation of synapse assembly,circulatory system development,Requires Ontology
#NAME?	Q8K3F6	Q8K3F6	2.97232	2.97232	0.0119439	0.00261486	12	Q8K3F6	Kcnq3	Potassium voltage-gated channel subfamily KQT member 3	KCNQ3_MOUSE	2	684.797	7.84797	#NAME?	#NAME?	integral component of membrane,axon initial segment,plasma membrane,integral component of plasma membrane,cell surface,dendrite,node of Ranvier,somatodendritic compartment,neuron projection,neuronal cell body,membrane raft,voltage-gated potassium channel complex	voltage-gated ion channel activity,voltage-gated potassium channel activity,delayed rectifier potassium channel activity,potassium channel activity,calmodulin binding,protein kinase binding,ubiquitin protein ligase binding,ion channel binding	membrane hyperpolarization,potassium ion transmembrane transport,ion transmembrane transport,regulation of ion transmembrane transport,cellular response to ammonium ion
#NAME?	Q99P47	Q99P47	2.97069	2.97069	7.87533e-05	0.000259092	12	Q99P47	Cntnap4	Contactin-associated protein-like 4	CNTP4_MOUSE	3	683.909	7.83909	#NAME?	#NAME?	GABA-ergic synapse,integral component of presynaptic membrane,dendrite,presynaptic membrane	protein binding	cell adhesion,regulation of synaptic transmission, dopaminergic,regulation of synaptic transmission, GABAergic,regulation of synapse organization,regulation of grooming behavior
#NAME?	Q9QXY6	Q9QXY6	2.9538	2.9538	0.00771445	0.00210992	12	Q9QXY6	Ehd3	EH domain-containing protein 3	EHD3_MOUSE	15	674.789	7.74789	#NAME?	#NAME?	early endosome,endocytic vesicle,intracellular membrane-bounded organelle,perinuclear region of cytoplasm,recycling endosome membrane,cytoplasm,cytosol,ciliary pocket membrane,myelin sheath	calcium ion binding,protein binding,ATP binding,GTP binding,lipid binding	protein localization to plasma membrane,regulation of cardiac muscle cell membrane potential,receptor recycling,endocytosis,protein transport,endosomal transport,endocytic recycling,early endosome to Golgi transport,protein homooligomerization,regulation of cardiac muscle contraction,cilium morphogenesis,Golgi to lysosome transport,positive regulation of voltage-gated calcium channel activity,regulation of Golgi organization,regulation of cardiac conduction
#NAME?	Q9Z0F7	Q9Z0F7	2.95322	2.95322	0.0200324	0.00346397	12	Q9Z0F7	Sncg	Gamma-synuclein	SYUG_MOUSE	5	674.474	7.74474	#NAME?	#NAME?	cytoplasm,neuronal cell body,axon terminus,centrosome,spindle,plasma membrane,axon,perinuclear region of cytoplasm	protein binding,alpha-tubulin binding,beta-tubulin binding,cuprous ion binding	chemical synaptic transmission,adult locomotory behavior,regulation of dopamine secretion,regulation of neurotransmitter secretion,synapse organization,protein secretion,synaptic vesicle endocytosis,regulation of neuron death,negative regulation of neuron death
#NAME?	P48193	P48193	2.95284	2.95284	0.0163762	0.00311003	12	P48193	Epb41	Protein 4.1	41_MOUSE	1	674.273	7.74273	#NAME?	#NAME?	cytoskeleton,plasma membrane,cytosol,cell cortex,actin cytoskeleton,membrane,basolateral plasma membrane,nuclear body,cell junction,cortical cytoskeleton,intercellular bridge,mitotic spindle,macromolecular complex	actin binding,structural molecule activity,protein binding,calmodulin binding,1-phosphatidylinositol binding,protein C-terminus binding,spectrin binding,protein N-terminus binding,phosphoprotein binding	regulation of cell shape,actin cytoskeleton organization,positive regulation of protein binding,cell cycle,cortical actin cytoskeleton organization,actomyosin structure organization,cell division,regulation of calcium ion transport,regulation of intestinal absorption,positive regulation of protein localization to cell cortex
#NAME?	Q9WTQ5	Q9WTQ5	2.9506	2.9506	3.95043e-05	0.000204886	12	Q9WTQ5	Akap12	A-kinase anchor protein 12	AKA12_MOUSE	9	673.07	7.7307	#NAME?	#NAME?	cytoplasm,Requires Ontology,cytosol,cytoskeleton,plasma membrane,neuronal cell body	calmodulin binding,adenylate cyclase binding,receptor signaling complex scaffold activity,protein kinase A binding	signal transduction,adenylate cyclase-inhibiting G-protein coupled receptor signaling pathway,regulation of protein kinase A signaling,positive regulation of protein kinase A signaling,response to lipopolysaccharide,positive regulation of tumor necrosis factor production,hepatic stellate cell activation,negative regulation of vascular permeability,modulation of synaptic transmission,response to electrical stimulus,positive regulation of nitric-oxide synthase biosynthetic process,Requires Ontology,positive regulation of ERK1 and ERK2 cascade,cellular response to interleukin-1,cellular response to tumor necrosis factor,regulation of protein kinase C signaling,positive regulation of oligodendrocyte apoptotic process
#NAME?	Q8K394	Q8K394	2.93623	2.93623	0.000934752	0.000783722	12	Q8K394	Plcl2	Inactive phospholipase C-like protein 2	PLCL2_MOUSE	3	665.408	7.65408	#NAME?	#NAME?	cytoplasm	phosphatidylinositol phospholipase C activity,GABA receptor binding,inositol 1,4,5 trisphosphate binding	B cell proliferation involved in immune response,B-1a B cell differentiation,gamma-aminobutyric acid signaling pathway,regulation of synaptic transmission, GABAergic,regulation of peptidyl-serine phosphorylation,negative regulation of B cell receptor signaling pathway,positive regulation of receptor binding,lipid metabolic process,phosphatidylinositol-mediated signaling,Requires Ontology
#NAME?	Q3UUJ4	Q3UUJ4	2.93597	2.93597	0.00186665	0.00107626	12	Q3UUJ4	Strada	STE20-related kinase adapter protein alpha	STRAA_MOUSE	1	665.271	7.65271	#NAME?	#NAME?	nucleus,nucleoplasm,cytoplasm,cytosol,serine/threonine protein kinase complex,macromolecular complex,Requires Ontology	protein serine/threonine kinase activity,protein binding,ATP binding,kinase binding,protein kinase activator activity,protein serine/threonine kinase activator activity,macromolecular complex binding	G1 to G0 transition,activation of protein kinase activity,protein phosphorylation,protein export from nucleus,positive regulation of protein serine/threonine kinase activity
#NAME?	Q4JIM5	Q4JIM5	2.93082	2.93082	0.000606346	0.000672939	12	Q4JIM5	Abl2	Tyrosine-protein kinase ABL2	ABL2_MOUSE	1	662.542	7.62542	#NAME?	#NAME?	postsynapse,glutamatergic synapse,phagocytic cup,actin cytoskeleton,lamellipodium,cytoplasmic vesicle,dendritic spine	magnesium ion binding,phosphotyrosine binding,protein serine/threonine/tyrosine kinase activity,protein tyrosine kinase activity,non-membrane spanning protein tyrosine kinase activity,protein binding,ATP binding,manganese ion binding	neural tube closure,aggressive behavior,phagocytosis,substrate-dependent cell migration, cell extension,actin filament organization,epidermal growth factor receptor signaling pathway,positive regulation of cytosolic calcium ion concentration,learning,adult walking behavior,visual learning,post-embryonic development,positive regulation of phospholipase C activity,positive regulation of neuron projection development,neuron remodeling,cerebellum morphogenesis,negative regulation of cell-cell adhesion,reproductive process,actin cytoskeleton organization,neuron differentiation,auditory behavior,positive regulation of protein binding,positive regulation of interferon-gamma production,positive regulation of interleukin-2 production,cellular protein localization,negative regulation of Rho protein signal transduction,multicellular organism growth,exploration behavior,positive regulation of I-kappaB kinase/NF-kappaB signaling,alpha-beta T cell differentiation,platelet-derived growth factor receptor signaling pathway,dendrite morphogenesis,neuromuscular process controlling balance,actin filament bundle assembly,Bergmann glial cell differentiation,neuroepithelial cell differentiation,positive regulation of ERK1 and ERK2 cascade,circulatory system development,dendritic spine maintenance,regulation of extracellular matrix organization,positive regulation of Wnt signaling pathway, planar cell polarity pathway,negative regulation of endothelial cell apoptotic process,protein phosphorylation,cell adhesion,peptidyl-tyrosine phosphorylation,positive regulation of oxidoreductase activity,synapse maturation,cellular response to retinoic acid
#NAME?	Q9EQC5	Q9EQC5	2.92378	2.92378	0.00107611	0.000853769	12	Q9EQC5	Scyl1	N-terminal kinase-like protein	SCYL1_MOUSE	1	658.832	7.58832	#NAME?	#NAME?	cytoplasm,endoplasmic reticulum-Golgi intermediate compartment,Golgi apparatus,cis-Golgi network,microtubule organizing center,cytosol,COPI vesicle coat	protein kinase activity,protein binding,ATP binding	inflammatory response,spinal cord motor neuron differentiation,cellular protein localization,neuron development,protein phosphorylation,retrograde vesicle-mediated transport, Golgi to ER
#NAME?	O09117	O09117	2.92334	2.92334	0.0325403	0.00436145	12	O09117	Sypl1	Synaptophysin-like protein 1	SYPL1_MOUSE	1	658.599	7.58599	#NAME?	#NAME?	synaptic vesicle membrane,membrane,integral component of membrane,secretory granule,melanosome
#NAME?	Q9CQF9	Q9CQF9	2.92052	2.92052	0.0709194	0.00671412	12	Q9CQF9	Pcyox1	Prenylcysteine oxidase	PCYOX_MOUSE	1	657.12	7.5712	#NAME?	#NAME?	lysosome,plasma membrane,very-low-density lipoprotein particle	prenylcysteine oxidase activity	prenylcysteine catabolic process,prenylated protein catabolic process,chloride transmembrane transport
#NAME?	Q3UVX5	Q3UVX5	2.92038	2.92038	0.000135073	0.000307118	12	Q3UVX5	Grm5	Metabotropic glutamate receptor 5	GRM5_MOUSE	10	657.047	7.57047	#NAME?	#NAME?	integral component of plasma membrane,Requires Ontology,postsynaptic density membrane,cytoplasm,plasma membrane,postsynaptic density,membrane,neuron projection,dendritic spine,dendritic shaft,astrocyte projection,glutamatergic synapse,integral component of postsynaptic membrane	PLC activating G-protein coupled glutamate receptor activity,adenylate cyclase inhibiting G-protein coupled glutamate receptor activity,G-protein coupled receptor activity,protein binding,glutamate receptor activity,A2A adenosine receptor binding,identical protein binding,G-protein coupled receptor activity involved in regulation of postsynaptic membrane potential,neurotransmitter receptor activity involved in regulation of postsynaptic cytosolic calcium ion concentration,protein tyrosine kinase binding	learning,locomotory behavior,regulation of long-term neuronal synaptic plasticity,regulation of protein phosphorylation,desensitization of G-protein coupled receptor protein signaling pathway,regulation of transcription, DNA-templated,regulation of translational elongation,protein phosphorylation,adenylate cyclase-inhibiting G-protein coupled glutamate receptor signaling pathway,protein kinase C-activating G-protein coupled receptor signaling pathway,phospholipase C-activating G-protein coupled glutamate receptor signaling pathway,G-protein coupled glutamate receptor signaling pathway,chemical synaptic transmission,learning or memory,calcium-mediated signaling using intracellular calcium source,negative regulation of locomotion,positive regulation of MAPK cascade,positive regulation of long-term neuronal synaptic plasticity,synapse organization,cognition,regulation of synaptic transmission, glutamatergic,regulation of postsynaptic membrane potential,positive regulation of protein tyrosine kinase activity,Requires Ontology,trans-synaptic signaling by endocannabinoid, modulating synaptic transmission,regulation of postsynaptic cytosolic calcium ion concentration,regulation of intracellular calcium activated chloride channel activity,cellular response to beta-amyloid
#NAME?	B1AS29	B1AS29	2.91985	2.91985	0.00575517	0.00181007	12	B1AS29	Grik3	Glutamate receptor ionotropic, kainate 3	GRIK3_MOUSE	2	656.766	7.56766	#NAME?	#NAME?	plasma membrane,presynaptic membrane,postsynaptic membrane,glutamatergic synapse,integral component of plasma membrane,axon,dendrite,dendrite cytoplasm,terminal bouton,perikaryon,kainate selective glutamate receptor complex	adenylate cyclase inhibiting G-protein coupled glutamate receptor activity,ionotropic glutamate receptor activity,protein binding,glutamate receptor activity,ligand-gated ion channel activity,kainate selective glutamate receptor activity,signaling receptor activity,ligand-gated ion channel activity involved in regulation of presynaptic membrane potential,transmitter-gated ion channel activity involved in regulation of postsynaptic membrane potential	regulation of membrane potential,adenylate cyclase-inhibiting G-protein coupled glutamate receptor signaling pathway,glutamate receptor signaling pathway,G-protein coupled glutamate receptor signaling pathway,ion transmembrane transport,ionotropic glutamate receptor signaling pathway,synaptic transmission, glutamatergic,modulation of synaptic transmission,negative regulation of synaptic transmission, glutamatergic,regulation of postsynaptic membrane potential,regulation of presynaptic membrane potential
#NAME?	Q91WA3	Q91WA3	2.91676	2.91676	0.0117998	0.00259515	12	Q91WA3	Hdac11	Histone deacetylase 11	HDA11_MOUSE	2	655.15	7.5515	#NAME?	#NAME?	nucleus,cytoplasm,plasma membrane,histone deacetylase complex	histone deacetylase activity,protein binding,Requires Ontology	chromatin organization,oligodendrocyte development,histone deacetylation
#NAME?	Q61147	Q61147	2.90651	2.90651	0.045704	0.00515939	12	Q61147	Cp	Ceruloplasmin	CERU_MOUSE	1	649.802	7.49802	#NAME?	#NAME?	plasma membrane,extracellular space,anchored component of plasma membrane	ferroxidase activity,copper ion binding,oxidoreductase activity,chaperone binding	copper ion transport,iron ion transport,response to copper ion,iron ion homeostasis
#NAME?	Q5U3K5	Q5U3K5	2.90305	2.90305	0.00114094	0.000883307	12	Q5U3K5	Rabl6	Rab-like protein 6	RABL6_MOUSE	4	648.007	7.48007	#NAME?	#NAME?	nucleus,cytosol,cytoplasm,centrosome	GTP binding
#NAME?	Q9DCU2	Q9DCU2	2.89996	2.89996	0.020023	0.00346397	12	Q9DCU2	Pllp	Plasmolipin	PLLP_MOUSE	1	646.407	7.46407	#NAME?	#NAME?	integral component of membrane,compact myelin,membrane raft	structural constituent of myelin sheath	ion transport,response to wounding,myelination
#NAME?	Q5DTT2	Q5DTT2	2.89767	2.89767	0.000138965	0.000307118	12	Q5DTT2	Psd	PH and SEC7 domain-containing protein 1	PSD1_MOUSE	6	645.221	7.45221	#NAME?	#NAME?	Requires Ontology,postsynaptic density,integral component of membrane,cleavage furrow,ruffle membrane,dendritic spine,extrinsic component of postsynaptic endosome membrane	guanyl-nucleotide exchange factor activity,protein binding,phospholipid binding	neuron projection development,regulation of ARF protein signal transduction,regulation of catalytic activity
#NAME?	P63141	P63141	2.89353	2.89353	0.0265908	0.00400426	12	P63141	Kcna2	Potassium voltage-gated channel subfamily A member 2	KCNA2_MOUSE	6	643.088	7.43088	#NAME?	#NAME?	integral component of membrane,dendrite,axon initial segment,axon terminus,juxtaparanode region of axon,endoplasmic reticulum membrane,integral component of plasma membrane,lamellipodium,axon,lamellipodium membrane,neuronal cell body membrane,paranodal junction,perikaryon,calyx of Held,integral component of presynaptic membrane,voltage-gated potassium channel complex,potassium channel complex	voltage-gated potassium channel activity,delayed rectifier potassium channel activity,protein binding,outward rectifier potassium channel activity,kinesin binding	optic nerve structural organization,regulation of dopamine secretion,neuronal action potential,sensory perception of pain,regulation of ion transmembrane transport,regulation of circadian sleep/wake cycle, non-REM sleep,protein homooligomerization,potassium ion transmembrane transport,potassium ion export across plasma membrane
#NAME?	Q9QY36	Q9QY36	2.88041	2.88041	0.0368901	0.0046357	12	Q9QY36	Naa10	N-alpha-acetyltransferase 10	NAA10_MOUSE	2	636.362	7.36362	#NAME?	#NAME?	nucleus,nucleolus,cytoplasm,cytosol,NatA complex	peptide alpha-N-acetyltransferase activity,acetyltransferase activity,ribosome binding,protein binding,N-acetyltransferase activity,peptide-serine-N-acetyltransferase activity,peptide-glutamate-N-acetyltransferase activity	protein acetylation,N-terminal protein amino acid acetylation,N-terminal peptidyl-serine acetylation,N-terminal peptidyl-glutamic acid acetylation,negative regulation of maintenance of mitotic sister chromatid cohesion, centromeric
#NAME?	P29595;Q15843	P29595;Q15843	2.87486	2.87486	0.0214901	0.0035788	12	P29595;Q15843	Nedd8;NEDD8	NEDD8	NEDD8_MOUSE;NEDD8_HUMAN	4	633.531	7.33531	#NAME?	#NAME?	nucleus,cytoplasm,nucleoplasm,cytosol;	protein binding,protein tag,ubiquitin protein ligase binding;	protein ubiquitination,regulation of transcription from RNA polymerase II promoter,protein localization,protein neddylation,response to organic cyclic compound,modification-dependent protein catabolic process,regulation of proteolysis;
#NAME?	Q8BUK6	Q8BUK6	2.87329	2.87329	0.0308362	0.0042479	12	Q8BUK6	Hook3	Protein Hook homolog 3	HOOK3_MOUSE	5	632.736	7.32736	#NAME?	#NAME?	HOPS complex,cytoplasm,centrosome,pericentriolar material,cis-Golgi network,cytosol,microtubule,centriolar satellite,FHF complex	protein binding,microtubule binding,dynactin binding,identical protein binding,dynein light chain binding,dynein intermediate chain binding,dynein light intermediate chain binding	interkinetic nuclear migration,microtubule anchoring at centrosome,protein localization to centrosome,neuronal stem cell population maintenance,endosome organization,lysosome organization,endosome to lysosome transport,protein transport,cytoskeleton-dependent intracellular transport,cytoplasmic microtubule organization,early endosome to late endosome transport,negative regulation of neurogenesis,Golgi localization,Requires Ontology
#NAME?	Q01065	Q01065	2.85457	2.85457	0.0229728	0.00372682	12	Q01065	Pde1b	Calcium/calmodulin-dependent 3',5'-cyclic nucleotide phosphodiesterase 1B	PDE1B_MOUSE	12	623.286	7.23286	#NAME?	#NAME?	neuronal cell body,cytosol	cyclic-nucleotide phosphodiesterase activity,3',5'-cyclic-nucleotide phosphodiesterase activity,3',5'-cyclic-AMP phosphodiesterase activity,calmodulin-dependent cyclic-nucleotide phosphodiesterase activity,calmodulin binding,metal ion binding,3',5'-cyclic-GMP phosphodiesterase activity,calcium- and calmodulin-regulated 3',5'-cyclic-GMP phosphodiesterase activity	regulation of neurotransmitter levels,response to amphetamine,signal transduction,locomotory behavior,visual learning,regulation of dopamine metabolic process,serotonin metabolic process,monocyte differentiation,cellular response to macrophage colony-stimulating factor stimulus,cellular response to granulocyte macrophage colony-stimulating factor stimulus
#NAME?	Q924S7	Q924S7	2.85251	2.85251	0.00145106	0.000962891	12	Q924S7	Spred2	Sprouty-related, EVH1 domain-containing protein 2	SPRE2_MOUSE	2	622.258	7.22258	#NAME?	#NAME?	plasma membrane,transport vesicle membrane,cytoplasmic vesicle	stem cell factor receptor binding,protein binding,protein kinase binding,protein serine/threonine kinase inhibitor activity	negative regulation of MAPK cascade,negative regulation of epithelial to mesenchymal transition,negative regulation of peptidyl-threonine phosphorylation,negative regulation of transforming growth factor beta receptor signaling pathway,negative regulation of catalytic activity,positive regulation of DNA damage response, signal transduction by p53 class mediator,negative regulation of ERK1 and ERK2 cascade,regulation of protein deacetylation,negative regulation of lens fiber cell differentiation
#NAME?	Q9CQ80	Q9CQ80	2.85026	2.85026	0.0253374	0.00390746	12	Q9CQ80	Vps25	Vacuolar protein-sorting-associated protein 25	VPS25_MOUSE	1	621.132	7.21132	#NAME?	#NAME?	ESCRT II complex,nucleus,cytoplasm,mitochondrion,cytosol,endosome membrane	structural molecule activity,protein homodimerization activity,protein N-terminus binding	negative regulation of epidermal growth factor-activated receptor activity,protein targeting to vacuole involved in ubiquitin-dependent protein catabolic process via the multivesicular body sorting pathway
#NAME?	Q61290	Q61290	2.84827	2.84827	0.00527749	0.00172034	12	Q61290	Cacna1e	Voltage-dependent R-type calcium channel subunit alpha-1E	CAC1E_MOUSE	5	620.135	7.20135	#NAME?	#NAME?	neuronal cell body,integral component of postsynaptic membrane,integral component of presynaptic membrane,perikaryon,GABA-ergic synapse,voltage-gated calcium channel complex	voltage-gated calcium channel activity,calcium ion binding,high voltage-gated calcium channel activity,voltage-gated cation channel activity,protein N-terminus binding,voltage-gated calcium channel activity involved in regulation of presynaptic cytosolic calcium ion concentration	behavioral fear response,regulation of heart rate,calcium ion transport,locomotory behavior,visual learning,transmission of nerve impulse,sensory perception of pain,flagellated sperm motility,glucose homeostasis,fear response,response to pain,behavioral response to pain,neurological system process,regulation of insulin secretion involved in cellular response to glucose stimulus,calcium ion transmembrane transport,regulation of somatostatin secretion,chemical synaptic transmission,regulation of ion transmembrane transport,calcium ion import,calcium ion import across plasma membrane,regulation of presynaptic cytosolic calcium ion concentration
#NAME?	Q9D666	Q9D666	2.84716	2.84716	0.0487357	0.00534501	12	Q9D666	Sun1	SUN domain-containing protein 1	SUN1_MOUSE	1	619.58	7.1958	#NAME?	#NAME?	nucleolus,nuclear envelope,outer acrosomal membrane,nucleus,integral component of nuclear inner membrane,cytoplasm,integral component of membrane,nuclear membrane,intracellular membrane-bounded organelle,LINC complex	protein binding,lamin binding,protein anchor,Requires Ontology	nuclear envelope organization,synapsis,spermatogenesis,nucleokinesis involved in cell motility in cerebral cortex radial glia guided migration,centrosome localization,meiotic attachment of telomere to nuclear envelope,nuclear matrix anchoring at nuclear membrane
#NAME?	Q3UUG6	Q3UUG6	2.843	2.843	0.00572625	0.00181007	12	Q3UUG6	Tbc1d24	TBC1 domain family member 24	TBC24_MOUSE	3	617.509	7.17509	#NAME?	#NAME?	plasma membrane,neuromuscular junction,cytoplasm,cell junction,cytoplasmic vesicle membrane,terminal bouton	GTPase activator activity	dendrite development,neuron projection development,neuron death in response to oxidative stress,synaptic vesicle endocytosis,axon development,negative regulation of peptidyl-cysteine S-nitrosylation,negative regulation of oxidative stress-induced neuron death,positive regulation of dendrite morphogenesis,regulation of catalytic activity,positive regulation of excitatory postsynaptic potential,positive regulation of neuron migration
#NAME?	Q60770	Q60770	2.84114	2.84114	0.049641	0.00540467	12	Q60770	Stxbp3	Syntaxin-binding protein 3	STXB3_MOUSE	2	616.585	7.16585	#NAME?	#NAME?	plasma membrane,secretory granule,presynapse,cytosol,basolateral plasma membrane,apical plasma membrane,platelet alpha granule,specific granule,phagocytic vesicle,tertiary granule	protein binding,syntaxin-1 binding,syntaxin binding,macromolecular complex binding	cellular glucose homeostasis,exocytosis,brain development,protein to membrane docking,insulin secretion,response to insulin,negative regulation of glucose import,cellular response to interferon-gamma,intracellular protein transport,vesicle docking involved in exocytosis,neurotransmitter secretion,vesicle-mediated transport,neutrophil degranulation,negative regulation of calcium ion-dependent exocytosis,platelet aggregation
#NAME?	Q8BMG7	Q8BMG7	2.8387	2.8387	0.00448738	0.00158476	12	Q8BMG7	Rab3gap2	Rab3 GTPase-activating protein non-catalytic subunit	RBGPR_MOUSE	10	615.377	7.15377	#NAME?	#NAME?	cytosol,plasma membrane,macromolecular complex	guanyl-nucleotide exchange factor activity,GTPase activator activity,protein binding,enzyme regulator activity,small GTPase binding	regulation of GTPase activity,establishment of protein localization to endoplasmic reticulum membrane,positive regulation of protein lipidation,positive regulation of endoplasmic reticulum tubular network organization,positive regulation of autophagosome assembly
#NAME?	Q811P8	Q811P8	2.82777	2.82777	0.00262092	0.00124868	12	Q811P8	Arhgap32	Rho GTPase-activating protein 32	RHG32_MOUSE	5	609.974	7.09974	#NAME?	#NAME?	fibrillar center,nucleoplasm,Golgi apparatus,cell cortex,actin cytoskeleton,Golgi membrane,endoplasmic reticulum membrane,endosome membrane,postsynaptic density,dendritic spine	GTPase activator activity,protein binding,phosphatidylinositol phosphate binding	Rho protein signal transduction,small GTPase mediated signal transduction,regulation of catalytic activity
#NAME?	Q14BI1	Q14BI1	2.82063	2.82063	0.00275451	0.00127745	12	Q14BI1	Slc24a2	Slc24a2 protein	Q14BI1_MOUSE	3	606.471	7.06471	#NAME?	#NAME?	integral component of plasma membrane,membrane,intrinsic component of plasma membrane,plasma membrane	calcium channel activity,calcium, potassium:sodium antiporter activity	calcium ion transport,cellular calcium ion homeostasis,learning,memory,ion transmembrane transport,long-term synaptic potentiation,long term synaptic depression,visual perception,sodium ion transmembrane transport,macromolecular complex assembly,calcium ion import,calcium ion transmembrane transport,potassium ion transmembrane transport,anion transmembrane transport,calcium ion import across plasma membrane
#NAME?	Q9ES97	Q9ES97	2.80827	2.80827	0.00439289	0.00158243	12	Q9ES97	Rtn3	Reticulon-3	RTN3_MOUSE	31	600.442	7.00442	#NAME?	#NAME?	synapse,Golgi membrane,endoplasmic reticulum,endoplasmic reticulum membrane,Golgi apparatus,integral component of membrane	protein binding	apoptotic process,vesicle-mediated transport,endoplasmic reticulum tubular network organization,endoplasmic reticulum tubular network assembly,negative regulation of beta-amyloid formation
#NAME?	P56376	P56376	2.80601	2.80601	0.00283283	0.00130121	12	P56376	Acyp1	Acylphosphatase-1	ACYP1_MOUSE	2	599.347	6.99347	#NAME?	#NAME?		acylphosphatase activity	biological_process
#NAME?	Q8BR92	Q8BR92	2.80171	2.80171	1.09229e-06	6.99067e-05	12	Q8BR92	Palm2	Paralemmin-2	PALM2_MOUSE	8	597.265	6.97265	#NAME?	#NAME?	plasma membrane		regulation of cell shape
#NAME?	O70480	O70480	2.80059	2.80059	0.00633164	0.00190877	12	O70480	Vamp4	Vesicle-associated membrane protein 4	VAMP4_MOUSE	2	596.726	6.96726	#NAME?	#NAME?	trans-Golgi network,synaptic vesicle,integral component of presynaptic endosome membrane,Golgi apparatus,cell surface,integral component of synaptic vesicle membrane,phagocytic vesicle,SNARE complex		regulation of Golgi to plasma membrane protein transport,Golgi to plasma membrane protein transport,cellular response to interferon-gamma,toxin transport,microtubule cytoskeleton organization,synaptic vesicle to endosome fusion,SNARE complex assembly,Golgi ribbon formation,regulation of synaptic vesicle endocytosis
#NAME?	P40749	P40749	2.79974	2.79974	0.0420823	0.00493473	12	P40749	Syt4	Synaptotagmin-4	SYT4_MOUSE	1	596.313	6.96313	#NAME?	#NAME?	synaptic vesicle,plasma membrane,axon,synapse,exocytic vesicle,glutamatergic synapse,integral component of neuronal dense core vesicle membrane,Golgi apparatus,integral component of membrane,dendrite,secretory granule membrane,dense core granule,vesicle,somatodendritic compartment,neuron projection,neuronal cell body,neuron projection terminus,perinuclear region of cytoplasm,astrocyte projection,Requires Ontology,presynapse,postsynapse,neuronal dense core vesicle,microvesicle	SNARE binding,phosphatidylserine binding,calcium ion binding,calcium-dependent phospholipid binding,syntaxin-1 binding,syntaxin binding,clathrin binding,syntaxin-3 binding,protein homodimerization activity,protein heterodimerization activity	neurotransmitter secretion,vesicle fusion,brain development,memory,positive regulation of glutamate secretion,regulation of dopamine secretion,vesicle-mediated transport,calcium ion regulated exocytosis,regulation of calcium ion-dependent exocytosis,regulation of endocytosis,regulation of vesicle fusion,negative regulation of vesicle fusion,negative regulation of catecholamine secretion,negative regulation of calcium ion-dependent exocytosis,negative regulation of neurotransmitter secretion,negative regulation of short-term neuronal synaptic plasticity,synaptic vesicle transport,negative regulation of protein secretion,vesicle fusion with vesicle,secretory granule maturation,cellular response to calcium ion,Requires Ontology,dense core granule cytoskeletal transport,positive regulation of dendrite extension,negative regulation of dense core granule exocytosis,positive regulation of dense core granule exocytosis,negative regulation of retrograde trans-synaptic signaling by neuropeptide,negative regulation of synaptic vesicle exocytosis
#NAME?	Q9DB50	Q9DB50	2.79839	2.79839	0.0687803	0.00659962	12	Q9DB50	Ap1s2	AP-1 complex subunit sigma-2	AP1S2_MOUSE	2	595.661	6.95661	#NAME?	#NAME?	intracellular membrane-bounded organelle,lysosomal membrane,early endosome,Golgi apparatus,clathrin-coated pit,AP-1 adaptor complex,trans-Golgi network membrane,presynapse	protein binding,clathrin adaptor activity	visual learning,vesicle-mediated transport,synaptic vesicle recycling,fat cell differentiation,neuromuscular process controlling balance,adipose tissue development,intracellular protein transport,synaptic vesicle budding from endosome,platelet dense granule organization,melanosome assembly
#NAME?	Q68EF6	Q68EF6	2.79667	2.79667	0.00791992	0.00213598	12	Q68EF6	Begain	Brain-enriched guanylate kinase-associated protein	BEGIN_MOUSE	1	594.834	6.94834	#NAME?	#NAME?	synapse,glutamatergic synapse,nucleus,cytoplasm,membrane,dendrite,neuronal cell body,presynapse,postsynapse	molecular_function	evoked excitatory postsynaptic potential,regulation of postsynaptic neurotransmitter receptor activity
#NAME?	P35278	P35278	2.78019	2.78019	0.0212951	0.00357086	12	P35278	Rab5c	Ras-related protein Rab-5C	RAB5C_MOUSE	4	586.942	6.86942	#NAME?	#NAME?	cytoplasmic vesicle,endosome,early endosome,plasma membrane,endomembrane system,endocytic vesicle,lipid particle,early endosome membrane,melanosome,anchored component of synaptic vesicle membrane	GTPase activity,obsolete small monomeric GTPase activity,protein binding,GTP binding,GDP binding	endosome organization,regulation of endocytosis,intracellular protein transport,endocytosis,plasma membrane to endosome transport
#NAME?	Q69Z98	Q69Z98	2.77844	2.77844	0.00851147	0.00219651	12	Q69Z98	Brsk2	Serine/threonine-protein kinase BRSK2	BRSK2_MOUSE	6	586.11	6.8611	#NAME?	#NAME?	cytoplasm,centrosome,endoplasmic reticulum,perinuclear region of cytoplasm,Requires Ontology	magnesium ion binding,protein serine/threonine kinase activity,protein serine/threonine/tyrosine kinase activity,protein binding,ATP binding,protein kinase binding,tau-protein kinase activity,ATPase binding,Requires Ontology	peptidyl-serine phosphorylation,establishment of cell polarity,neuron differentiation,neuron projection morphogenesis,G2/M transition of mitotic cell cycle,protein phosphorylation,exocytosis,axonogenesis,regulation of neuron projection development,actin cytoskeleton reorganization,intracellular signal transduction,ERAD pathway,cellular response to glucose starvation,regulation of axonogenesis,cell division,regulation of insulin secretion involved in cellular response to glucose stimulus,intrinsic apoptotic signaling pathway in response to endoplasmic reticulum stress,microtubule cytoskeleton organization involved in establishment of planar polarity
#NAME?	Q9JJA9	Q9JJA9	2.7774	2.7774	0.0267069	0.00400715	12	Q9JJA9	Tamalin	General receptor for phosphoinositides 1-associated scaffold protein	GRASP_MOUSE	1	585.616	6.85616	#NAME?	#NAME?	plasma membrane,Requires Ontology,glutamatergic synapse,nuclear envelope lumen,cytoplasm,postsynaptic density,postsynaptic membrane,perinuclear region of cytoplasm	protein binding,PDZ domain binding,small GTPase binding,identical protein binding	intracellular protein transport,signal transduction,protein localization,Requires Ontology
#NAME?	P15209	P15209	2.77727	2.77727	0.000321479	0.000457214	12	P15209	Ntrk2	BDNF/NT-3 growth factors receptor	NTRK2_MOUSE	4	585.556	6.85556	#NAME?	#NAME?	integral component of plasma membrane,postsynaptic density,axon,dendritic spine,axon terminus,cytoplasm,endosome,early endosome,rough endoplasmic reticulum,cytosol,plasma membrane,cell surface,dendrite,growth cone,early endosome membrane,neuronal cell body,terminal bouton,perikaryon,perinuclear region of cytoplasm,presynaptic active zone,excitatory synapse,postsynapse,glutamatergic synapse,receptor complex	protease binding,protein serine/threonine/tyrosine kinase activity,transmembrane receptor protein tyrosine kinase activity,neurotrophin receptor activity,protein binding,ATP binding,receptor tyrosine kinase binding,protein homodimerization activity,neurotrophin binding,brain-derived neurotrophic factor binding,brain-derived neurotrophic factor-activated receptor activity	positive regulation of ERK1 and ERK2 cascade,vasculogenesis,feeding behavior,glutamate secretion,regulation of metabolic process,neuronal action potential propagation,myelination in peripheral nervous system,positive regulation of peptidyl-serine phosphorylation,mechanoreceptor differentiation,retinal rod cell development,positive regulation of synapse assembly,retina development in camera-type eye,cellular response to amino acid stimulus,negative regulation of beta-amyloid formation,positive regulation of glucocorticoid receptor signaling pathway,neuron migration,transmembrane receptor protein tyrosine kinase signaling pathway,learning,long-term memory,circadian rhythm,positive regulation of cell proliferation,positive regulation of gene expression,positive regulation of neuron projection development,positive regulation of phosphatidylinositol 3-kinase signaling,peptidyl-tyrosine phosphorylation,central nervous system neuron development,cerebral cortex development,neuron differentiation,brain-derived neurotrophic factor receptor signaling pathway,positive regulation of kinase activity,neurotrophin signaling pathway,regulation of GTPase activity,regulation of MAPK cascade,positive regulation of MAPK cascade,negative regulation of neuron apoptotic process,protein autophosphorylation,regulation of neurotransmitter secretion,oligodendrocyte differentiation,peripheral nervous system neuron development,positive regulation of axonogenesis,regulation of dendrite development,regulation of protein kinase B signaling,positive regulation of synaptic transmission, glutamatergic,long-term synaptic potentiation,Requires Ontology,trans-synaptic signaling by neuropeptide, modulating synaptic transmission,cellular response to nerve growth factor stimulus,cellular response to brain-derived neurotrophic factor stimulus,negative regulation of anoikis
#NAME?	Q7TNG5	Q7TNG5	2.77513	2.77513	0.00959176	0.00235214	12	Q7TNG5	Eml2	Echinoderm microtubule-associated protein-like 2	EMAL2_MOUSE	2	584.537	6.84537	#NAME?	#NAME?	mitotic spindle,cytoplasm,microtubule	receptor binding,microtubule binding,protein C-terminus binding,tubulin binding,protein self-association	microtubule cytoskeleton organization,regulation of microtubule nucleation,negative regulation of microtubule polymerization
#NAME?	Q8JZP2	Q8JZP2	2.77344	2.77344	0.0123077	0.00266293	12	Q8JZP2	Syn3	Synapsin-3	SYN3_MOUSE	3	583.734	6.83734	#NAME?	#NAME?	synaptic vesicle membrane,glutamatergic synapse,synaptic vesicle,postsynaptic density,synapse,extrinsic component of synaptic vesicle membrane	ATP binding	neurotransmitter secretion,synaptic vesicle clustering,synaptic vesicle cycle
#NAME?	Q9CWM4	Q9CWM4	2.77174	2.77174	0.0101356	0.00239364	12	Q9CWM4	Pfdn1	Prefoldin subunit 1	PFD1_MOUSE	2	582.933	6.82933	#NAME?	#NAME?	cytoplasm,prefoldin complex	beta-amyloid binding,protein binding involved in protein folding,unfolded protein binding	telencephalon development,cerebellum development,actin cytoskeleton organization,B cell activation,protein folding,Requires Ontology
#NAME?	Q9EPE9	Q9EPE9	2.77001	2.77001	0.042877	0.00498933	12	Q9EPE9	Atp13a1	Manganese-transporting ATPase 13A1	AT131_MOUSE	1	582.11	6.8211	#NAME?	#NAME?	integral component of endoplasmic reticulum membrane,endoplasmic reticulum membrane	ATP binding,ATPase activity, coupled to transmembrane movement of ions, phosphorylative mechanism,ATPase activity,cation-transporting ATPase activity,metal ion binding,Requires Ontology	cellular calcium ion homeostasis,protein transport,cation transmembrane transport,Requires Ontology
#NAME?	Q64674	Q64674	2.76976	2.76976	0.0134348	0.0027837	12	Q64674	Srm	Spermidine synthase	SPEE_MOUSE	1	581.994	6.81994	#NAME?	#NAME?		spermidine synthase activity,identical protein binding,protein homodimerization activity	cellular response to leukemia inhibitory factor,polyamine biosynthetic process,spermidine biosynthetic process
#NAME?	Q9DCP2	Q9DCP2	2.76932	2.76932	0.186662	0.0142558	12	Q9DCP2	Slc38a3	Sodium-coupled neutral amino acid transporter 3	S38A3_MOUSE	2	581.788	6.81788	#NAME?	#NAME?	integral component of plasma membrane,plasma membrane,membrane,basolateral plasma membrane,apical plasma membrane	L-histidine transmembrane transporter activity,amino acid transmembrane transporter activity,L-alanine transmembrane transporter activity,L-asparagine transmembrane transporter activity,L-glutamine transmembrane transporter activity,symporter activity,antiporter activity	glutamine transport,histidine transport,cellular response to potassium ion starvation,positive regulation of transcription from RNA polymerase II promoter in response to acidic pH,amino acid transmembrane transport,sodium ion transport,asparagine transport,brain development,female pregnancy,L-alanine transport,L-histidine transmembrane transport,positive regulation of glutamine transport
#NAME?	Q8K207	Q8K207	2.7689	2.7689	4.71903e-05	0.000207805	12	Q8K207	MGI:1916649	Uncharacterized protein C1orf21 homolog	CA021_MOUSE	1	581.587	6.81587	#NAME?	#NAME?	cellular_component	molecular_function	biological_process
#NAME?	O89032	O89032	2.76542	2.76542	0.00428378	0.00156366	12	O89032	Sh3pxd2a	SH3 and PX domain-containing protein 2A	SPD2A_MOUSE	1	579.948	6.79948	#NAME?	#NAME?	cytoplasm,podosome,cell junction,cell projection	protease binding,protein binding,phosphatidylinositol-4,5-bisphosphate binding,phosphatidylinositol-5-phosphate binding,superoxide-generating NADPH oxidase activator activity,phosphatidylinositol-3-phosphate binding,phosphatidylinositol binding,phosphatidylinositol-3,4-bisphosphate binding,phosphatidylinositol-4-phosphate binding	in utero embryonic development,superoxide metabolic process,superoxide anion generation,regulation of catalytic activity,reactive oxygen species metabolic process,osteoclast fusion
#NAME?	D3YWQ0	D3YWQ0	2.7617	2.7617	0.233207	0.017436	12	D3YWQ0	Dgki	Diacylglycerol kinase	D3YWQ0_MOUSE	1	578.197	6.78197	#NAME?	#NAME?	nucleus,Requires Ontology,glutamatergic synapse,cytoplasm,cytosol,synaptic vesicle,postsynaptic density,synaptic vesicle membrane,neuronal cell body,dendritic spine,axon terminus,synapse,perinuclear region of cytoplasm,presynaptic active zone,excitatory synapse,synaptic membrane,extrinsic component of presynaptic active zone membrane,guanyl-nucleotide exchange factor complex,macromolecular complex	NAD+ kinase activity,diacylglycerol kinase activity,GTPase inhibitor activity,ATP binding,small GTPase binding,metal ion binding	neurotransmitter secretion,regulation of GTPase activity,positive regulation of Ras protein signal transduction,habituation,regulation of synaptic transmission, glutamatergic,excitatory postsynaptic potential,regulation of long term synaptic depression,phosphatidic acid biosynthetic process,protein kinase C-activating G-protein coupled receptor signaling pathway,intracellular signal transduction,negative regulation of catalytic activity,diacylglycerol metabolic process,lipid phosphorylation,regulation of synaptic vesicle exocytosis
#NAME?	A0A0B4J1J5	A0A0B4J1J5	2.74548	2.74548	0.0736362	0.00686318	12	A0A0B4J1J5	Ighv9-3	Ig-like domain-containing protein	A0A0B4J1J5_MOUSE	1	570.615	6.70615	#NAME?	#NAME?	external side of plasma membrane,immunoglobulin complex, circulating	antigen binding,immunoglobulin receptor binding	phagocytosis, recognition,phagocytosis, engulfment,complement activation, classical pathway,defense response to bacterium,innate immune response,B cell receptor signaling pathway,positive regulation of B cell activation
#NAME?	Q91WU5	Q91WU5	2.74548	2.74548	0.056681	0.0058193	12	Q91WU5	As3mt	Arsenite methyltransferase	AS3MT_MOUSE	1	570.613	6.70613	#NAME?	#NAME?	cytosol,mitochondrion	methyltransferase activity,arsenite methyltransferase activity,methylarsonite methyltransferase activity	response to arsenic-containing substance,toxin metabolic process,arsonoacetate metabolic process,methylation
#NAME?	P62322	P62322	2.7435	2.7435	0.0278392	0.00405549	12	P62322	Lsm5	U6 snRNA-associated Sm-like protein LSm5	LSM5_MOUSE	1	569.694	6.69694	#NAME?	#NAME?	nucleus,cytoplasm,U6 snRNP,U4/U6 x U5 tri-snRNP complex,U2-type precatalytic spliceosome,Requires Ontology,Lsm1-7-Pat1 complex	RNA binding,protein binding,protein heterodimerization activity	mRNA catabolic process,response to bacterium,mRNA splicing, via spliceosome
#NAME?	Q3V3V9	Q3V3V9	2.74288	2.74288	0.000571871	0.000653567	12	Q3V3V9	Carmil2	Capping protein, Arp2/3 and myosin-I linker protein 2	CARL2_MOUSE	5	569.404	6.69404	#NAME?	#NAME?	plasma membrane,lamellipodium,ruffle,immunological synapse,cytoplasm,cell-cell junction,actin cytoskeleton,cell leading edge,macropinosome,intermediate filament cytoskeleton,F-actin capping protein complex	protein binding,phospholipid binding,macromolecular complex binding	positive regulation of interferon-gamma production,positive regulation of interleukin-2 production,positive regulation of T cell proliferation,establishment of protein localization,positive regulation of regulatory T cell differentiation,thymus development,homeostasis of number of cells,T cell receptor signaling pathway,establishment or maintenance of cell polarity,positive regulation of lamellipodium assembly,cell migration,maintenance of cell polarity,positive regulation of cell migration,regulation of Arp2/3 complex-mediated actin nucleation,wound healing, spreading of cells,actin filament network formation,establishment or maintenance of monopolar cell polarity,positive regulation of extracellular matrix disassembly,positive regulation of ruffle assembly,positive regulation of lamellipodium organization,regulation of actin cytoskeleton reorganization,negative regulation of barbed-end actin filament capping
#NAME?	Q8K2I1	Q8K2I1	2.73838	2.73838	0.00353	0.0014329	12	Q8K2I1	Fntb	Protein farnesyltransferase subunit beta	FNTB_MOUSE	1	567.32	6.6732	#NAME?	#NAME?	microtubule associated complex,protein farnesyltransferase complex	protein farnesyltransferase activity,peptide binding,farnesyltranstransferase activity,zinc ion binding	positive regulation of cell proliferation,negative regulation of cell proliferation,wound healing,regulation of fibroblast proliferation,positive regulation of fibroblast proliferation,lipid metabolic process,response to inorganic substance,response to organic cyclic compound,protein prenylation,protein farnesylation,response to cytokine,positive regulation of cell cycle,positive regulation of nitric-oxide synthase biosynthetic process
#NAME?	Q03717	Q03717	2.72867	2.72867	0.014187	0.00286125	12	Q03717	Kcnb1	Potassium voltage-gated channel subfamily B member 1	KCNB1_MOUSE	2	562.844	6.62844	#NAME?	#NAME?	integral component of membrane,axon,dendrite membrane,neuronal cell body membrane,postsynaptic membrane,endoplasmic reticulum,plasma membrane,cell surface,membrane,apical plasma membrane,lateral plasma membrane,dendrite,sarcolemma,neuronal cell body,perikaryon,perinuclear region of cytoplasm,proximal dendrite,voltage-gated potassium channel complex	SNARE binding,voltage-gated potassium channel activity,delayed rectifier potassium channel activity,protein binding,outward rectifier potassium channel activity,ion channel binding,protein heterodimerization activity,protein N-terminus binding	potassium ion transport,action potential,vesicle docking involved in exocytosis,glutamate receptor signaling pathway,positive regulation of norepinephrine secretion,cellular response to nutrient levels,positive regulation of catecholamine secretion,regulation of ion transmembrane transport,glucose homeostasis,clustering of voltage-gated potassium channels,positive regulation of calcium ion-dependent exocytosis,negative regulation of insulin secretion,protein homooligomerization,cellular response to calcium ion,cellular response to glucose stimulus,potassium ion transmembrane transport,protein localization to plasma membrane,positive regulation of protein targeting to membrane,potassium ion export across plasma membrane,regulation of action potential,positive regulation of long term synaptic depression,regulation of motor neuron apoptotic process
#NAME?	B1AWN6	B1AWN6	2.72204	2.72204	0.000132965	0.000307118	12	B1AWN6	Scn2a	Sodium channel protein type 2 subunit alpha	SCN2A_MOUSE	25	559.804	6.59804	#NAME?	#NAME?	axon,glutamatergic synapse,integral component of presynaptic membrane,plasma membrane,intercalated disc,membrane,T-tubule,intrinsic component of plasma membrane,node of Ranvier,paranode region of axon,neuron projection,axon initial segment,voltage-gated sodium channel complex,sodium channel complex	voltage-gated sodium channel activity,sodium channel activity,sodium ion binding,leucine zipper domain binding,voltage-gated ion channel activity involved in regulation of presynaptic membrane potential	sodium ion transport,nervous system development,intrinsic apoptotic signaling pathway in response to osmotic stress,neuron apoptotic process,memory,neuronal action potential,regulation of ion transmembrane transport,sodium ion transmembrane transport,cellular response to hypoxia,membrane depolarization during action potential,regulation of presynaptic membrane potential
#NAME?	Q6DFW4	Q6DFW4	2.72018	2.72018	0.0508101	0.00547003	12	Q6DFW4	Nop58	Nucleolar protein 58	NOP58_MOUSE	1	558.953	6.58953	#NAME?	#NAME?	fibrillar center,nucleus,nucleoplasm,nucleolus,cytosol,Cajal body,small nucleolar ribonucleoprotein complex,box C/D snoRNP complex,small-subunit processome,pre-snoRNP complex	TFIID-class transcription factor binding,snoRNA binding,ATPase binding	ribosome biogenesis,snoRNA localization
#NAME?	Q640R3	Q640R3	2.71692	2.71692	0.0133993	0.0027837	12	Q640R3	Hepacam	Hepatocyte cell adhesion molecule	HECAM_MOUSE	5	557.467	6.57467	#NAME?	#NAME?	cell-cell junction,cytoplasm,membrane,integral component of membrane,axon	protein binding	cellular protein localization,cell cycle,cell adhesion,regulation of growth
#NAME?	Q9CPQ3	Q9CPQ3	2.71331	2.71331	0.013881	0.00282487	12	Q9CPQ3	Tomm22	Mitochondrial import receptor subunit TOM22 homolog	TOM22_MOUSE	3	555.825	6.55825	#NAME?	#NAME?	mitochondrion,mitochondrial inner membrane,integral component of membrane,mitochondrial outer membrane translocase complex	protein binding,protein transmembrane transporter activity	protein targeting to mitochondrion,positive regulation of apoptotic process,protein import into mitochondrial outer membrane,protein insertion into mitochondrial membrane,protein transmembrane transport
#NAME?	Q9CPS6	Q9CPS6	2.71284	2.71284	0.000682556	0.000688786	12	Q9CPS6	Hint3	Histidine triad nucleotide-binding protein 3	HINT3_MOUSE	2	555.61	6.5561	#NAME?	#NAME?	nucleus,cytoplasm	nucleotide binding,protein binding,identical protein binding,adenosine 5'-monophosphoramidase activity
#NAME?	Q9CQ22	Q9CQ22	2.71121	2.71121	0.0405243	0.00483272	12	Q9CQ22	Lamtor1	Ragulator complex protein LAMTOR1	LTOR1_MOUSE	1	554.872	6.54872	#NAME?	#NAME?	lysosome,lysosomal membrane,plasma membrane,late endosome membrane,membrane raft,Ragulator complex	guanyl-nucleotide exchange factor activity,binding, bridging,protein binding,GTPase binding	regulation of cell growth,regulation of receptor recycling,endosome organization,lysosome organization,regulation of cholesterol esterification,regulation of cholesterol efflux,endosomal transport,positive regulation of TOR signaling,lysosome localization,cellular protein localization,TORC1 signaling,cholesterol homeostasis,positive regulation of MAPK cascade,regulation of catalytic activity,regulation of cholesterol import,cellular response to amino acid stimulus
#NAME?	Q99JP0	Q99JP0	2.70632	2.70632	0.00840838	0.00217869	12	Q99JP0	Map4k3	Mitogen-activated protein kinase kinase kinase kinase 3	M4K3_MOUSE	1	552.653	6.52653	#NAME?	#NAME?		protein serine/threonine kinase activity,protein serine/threonine/tyrosine kinase activity,protein binding,ATP binding,MAP kinase kinase kinase kinase activity,SH3 domain binding,Requires Ontology	MAPK cascade,protein phosphorylation,response to UV,response to tumor necrosis factor,intracellular signal transduction
#NAME?	Q68FM7	Q68FM7	2.70595	2.70595	0.0337492	0.00443173	12	Q68FM7	Arhgef11	Rho guanine nucleotide exchange factor (GEF) 11	Q68FM7_MOUSE	2	552.489	6.52489	#NAME?	#NAME?	nucleoplasm,cytoplasm,plasma membrane	G-protein coupled receptor binding,guanyl-nucleotide exchange factor activity,GTPase activator activity,protein binding	G-protein coupled receptor signaling pathway,Rho protein signal transduction,positive regulation of transcription, DNA-templated,regulation of catalytic activity
#NAME?	Q8CG76	Q8CG76	2.69795	2.69795	0.000225971	0.000405481	12	Q8CG76	Akr7a2	Aflatoxin B1 aldehyde reductase member 2	ARK72_MOUSE	2	548.878	6.48878	#NAME?	#NAME?	cytoplasm,nuclear envelope,mitochondrion,Golgi apparatus,cytosol	alditol:NADP+ 1-oxidoreductase activity,aldo-keto reductase (NADP) activity,phenanthrene-9,10-epoxide hydrolase activity,identical protein binding	lipid metabolic process
#NAME?	P56394	P56394	2.69171	2.69171	0.0404551	0.00482746	12	P56394	Cox17	Cytochrome c oxidase copper chaperone	COX17_MOUSE	1	546.077	6.46077	#NAME?	#NAME?	mitochondrial intermembrane space,cytoplasm,mitochondrion	copper ion binding,enzyme activator activity,copper chaperone activity,cuprous ion binding	positive regulation of cell proliferation,mitochondrial respiratory chain complex IV assembly,positive regulation of cytochrome-c oxidase activity
#NAME?	Q80U28	Q80U28	2.68746	2.68746	7.48912e-05	0.00025677	12	Q80U28	Madd	MAP kinase-activating death domain protein	MADD_MOUSE	14	544.181	6.44181	#NAME?	#NAME?	cytosol,nucleus,plasma membrane,synaptic vesicle,integral component of membrane,synapse,axon cytoplasm	guanyl-nucleotide exchange factor activity	negative regulation of apoptotic signaling pathway,regulation of Rab protein signal transduction,regulation of apoptotic process,positive regulation of MAPK cascade,anterograde synaptic vesicle transport,regulation of catalytic activity,regulation of cell cycle,negative regulation of growth hormone secretion,execution phase of apoptosis,regulation of extrinsic apoptotic signaling pathway via death domain receptors,negative regulation of pancreatic amylase secretion,regulation of extrinsic apoptotic signaling pathway
#NAME?	Q6URW6	Q6URW6	2.67798	2.67798	0.00250953	0.00123919	12	Q6URW6	Myh14	Myosin-14	MYH14_MOUSE	2	539.957	6.39957	#NAME?	#NAME?	stress fiber,cytoplasm,brush border,axon,growth cone,actomyosin,myelin sheath,myosin II filament,myosin complex,myosin II complex	microfilament motor activity,actin filament binding,calmodulin binding,ATP binding	actin filament-based movement,skeletal muscle contraction,skeletal muscle tissue development,sensory perception of sound,regulation of cell shape,neuronal action potential,actomyosin structure organization,mitochondrion morphogenesis,vocalization behavior
#NAME?	Q99KQ4	Q99KQ4	2.67587	2.67587	0.0555372	0.00575764	12	Q99KQ4	Nampt	Nicotinamide phosphoribosyltransferase	NAMPT_MOUSE	4	539.026	6.39026	#NAME?	#NAME?	extracellular space,nucleus,cytoplasm,cytosol,plasma membrane,nuclear speck,cell junction	nucleotide binding,nicotinate-nucleotide diphosphorylase (carboxylating) activity,cytokine activity,identical protein binding,nicotinamide phosphoribosyltransferase activity,heterocyclic compound binding	NAD biosynthetic process,microglial cell activation,signal transduction,circadian rhythm,negative regulation of autophagy,regulation of lung blood pressure,circadian regulation of gene expression,positive regulation of transcription from RNA polymerase II promoter,positive regulation of smooth muscle cell proliferation,positive regulation of nitric-oxide synthase biosynthetic process,negative regulation of cellular senescence
#NAME?	Q8VBT0	Q8VBT0	2.67224	2.67224	3.55936e-06	8.51305e-05	12	Q8VBT0	Tmx1	Thioredoxin-related transmembrane protein 1	TMX1_MOUSE	1	537.419	6.37419	#NAME?	#NAME?	endoplasmic reticulum membrane,integral component of membrane	disulfide oxidoreductase activity	response to endoplasmic reticulum stress
#NAME?	Q99M51	Q99M51	2.66938	2.66938	0.00216009	0.00116173	12	Q99M51	Nck1	Cytoplasmic protein NCK1	NCK1_MOUSE	2	536.157	6.36157	#NAME?	#NAME?	nucleus,cytoplasm,endoplasmic reticulum,cytosol,ribosome,plasma membrane,cell-cell junction,vesicle membrane,protein phosphatase type 1 complex	protein kinase inhibitor activity,receptor binding,protein binding,protein domain specific binding,protein binding, bridging,receptor tyrosine kinase binding,signaling adaptor activity,ephrin receptor binding,eukaryotic initiation factor eIF2 binding	substrate-dependent cell migration, cell extension,actin filament organization,positive regulation of neuron projection development,cell migration,lamellipodium assembly,regulation of cell migration,positive regulation of actin filament polymerization,ephrin receptor signaling pathway,response to other organism,signal transduction,negative regulation of peptidyl-serine phosphorylation,positive regulation of translation in response to endoplasmic reticulum stress,positive regulation of T cell proliferation,T cell activation,negative regulation of catalytic activity,positive regulation of transcription from RNA polymerase II promoter,negative regulation of insulin receptor signaling pathway,negative regulation of cell death,peptidyl-serine dephosphorylation,positive regulation of endoplasmic reticulum stress-induced intrinsic apoptotic signaling pathway,positive regulation of cap-dependent translational initiation,positive regulation of cap-independent translational initiation,negative regulation of PERK-mediated unfolded protein response,negative regulation of endoplasmic reticulum stress-induced eIF2 alpha phosphorylation,negative regulation of transcription from RNA polymerase II promoter in response to endoplasmic reticulum stress
#NAME?	Q5EBJ4	Q5EBJ4	2.66866	2.66866	0.0119934	0.0026227	12	Q5EBJ4	Ermn	Ermin	ERMIN_MOUSE	9	535.839	6.35839	#NAME?	#NAME?	cell cortex,filopodium,internode region of axon,paranode region of axon,neuronal cell body,myelin sheath,cytoplasm,cytoskeleton	actin filament binding	morphogenesis of a branching structure,actin filament organization,regulation of cell shape,regulation of cell projection organization
#NAME?	Q8CFX3	Q8CFX3	2.66758	2.66758	0.000698842	0.000688786	12	Q8CFX3	Pcdh1	Protocadherin 1	Q8CFX3_MOUSE	15	535.362	6.35362	#NAME?	#NAME?	integral component of plasma membrane,nucleoplasm,nucleolus,cell-cell junction,cell junction,intracellular membrane-bounded organelle	calcium ion binding,protein binding	homophilic cell adhesion via plasma membrane adhesion molecules,calcium-dependent cell-cell adhesion via plasma membrane cell adhesion molecules,cell adhesion
#NAME?	Q8CGU1	Q8CGU1	2.66664	2.66664	0.0869117	0.00774341	12	Q8CGU1	Calcoco1	Calcium-binding and coiled-coil domain-containing protein 1	CACO1_MOUSE	2	534.947	6.34947	#NAME?	#NAME?	chromatin,nucleus,cytosol,intracellular membrane-bounded organelle	transcription regulatory region sequence-specific DNA binding,RNA polymerase II core promoter proximal region sequence-specific DNA binding,chromatin binding,transcription cofactor activity,transcription coactivator activity,protein binding,beta-catenin binding,protein C-terminus binding,ligand-dependent nuclear receptor transcription coactivator activity,sequence-specific DNA binding,metal ion binding,armadillo repeat domain binding	positive regulation of transcription from RNA polymerase II promoter,signal transduction,positive regulation of gene expression,Wnt signaling pathway,intracellular steroid hormone receptor signaling pathway,positive regulation of transcription, DNA-templated
#NAME?	Q9DB34	Q9DB34	2.66163	2.66163	0.0122141	0.00264784	12	Q9DB34	Chmp2a	Charged multivesicular body protein 2a	CHM2A_MOUSE	2	532.748	6.32748	#NAME?	#NAME?	chromatin,multivesicular body,autophagosome membrane,kinetochore,nuclear envelope,nuclear pore,lysosomal membrane,kinetochore microtubule,cytosol,plasma membrane,midbody,multivesicular body membrane,amphisome membrane,ESCRT III complex,membrane coat	protein binding,protein domain specific binding,phosphatidylcholine binding	plasma membrane repair,autophagy,nucleus organization,mitotic metaphase plate congression,membrane invagination,exit from mitosis,regulation of centrosome duplication,protein transport,viral release from host cell,nuclear envelope reassembly,endosome transport via multivesicular body sorting pathway,multivesicular body assembly,viral budding via host ESCRT complex,ubiquitin-dependent protein catabolic process via the multivesicular body sorting pathway,establishment of protein localization,late endosome to vacuole transport,viral budding from plasma membrane,protein polymerization,protein homooligomerization,vesicle fusion with vacuole,negative regulation of cell death,multivesicular body-lysosome fusion,Requires Ontology,multivesicular body sorting pathway,membrane fission,autophagosome maturation,regulation of mitotic spindle assembly,late endosome to lysosome transport,positive regulation of exosomal secretion,negative regulation of centriole elongation
#NAME?	P51830	P51830	2.66055	2.66055	0.000907489	0.000774391	12	P51830	Adcy9	Adenylate cyclase type 9	ADCY9_MOUSE	6	532.276	6.32276	#NAME?	#NAME?	integral component of plasma membrane,membrane,integral component of membrane,axon,dendrite	adenylate cyclase activity,ATP binding,metal ion binding	in utero embryonic development,cAMP biosynthetic process,adenylate cyclase-activating G-protein coupled receptor signaling pathway,intracellular signal transduction,adenylate cyclase-activating adrenergic receptor signaling pathway
#NAME?	A2ALS5	A2ALS5	2.65677	2.65677	0.00765683	0.00210618	12	A2ALS5	Rap1gap	Rap1 GTPase-activating protein 1	RPGP1_MOUSE	6	530.62	6.3062	#NAME?	#NAME?	cytoplasm,membrane,Golgi membrane,early endosome,cytosol,axon,dendrite,neuronal cell body	GTPase activator activity,protein binding,small GTPase binding,protein homodimerization activity	positive regulation of cell-cell adhesion,positive regulation of phagocytosis,regulation of GTPase activity,positive regulation of GTPase activity,negative regulation of neuron differentiation,regulation of small GTPase mediated signal transduction,activation of GTPase activity,negative regulation of microvillus assembly,negative regulation of GTP binding,negative regulation of thyroid gland epithelial cell proliferation,cellular response to glial cell derived neurotrophic factor
#NAME?	Q9D517	Q9D517	2.64954	2.64954	0.00167243	0.00101836	12	Q9D517	Agpat3	1-acyl-sn-glycerol-3-phosphate acyltransferase gamma	PLCC_MOUSE	2	527.468	6.27468	#NAME?	#NAME?	endoplasmic reticulum,endomembrane system,nuclear envelope,endoplasmic reticulum membrane,integral component of membrane	1-acylglycerol-3-phosphate O-acyltransferase activity,transferase activity, transferring acyl groups,lysophosphatidic acid acyltransferase activity	CDP-diacylglycerol biosynthetic process
#NAME?	Q99KN9	Q99KN9	2.64759	2.64759	5.08689e-05	0.000207805	12	Q99KN9	Clint1	Clathrin interactor 1	EPN4_MOUSE	4	526.619	6.26619	#NAME?	#NAME?	endosome,plasma membrane,nucleoplasm,Golgi apparatus,intracellular membrane-bounded organelle,perinuclear region of cytoplasm,clathrin vesicle coat	phospholipid binding,clathrin binding	endocytosis
#NAME?	P26049	P26049	2.6467	2.6467	0.00194313	0.00110208	12	P26049	Gabra3	Gamma-aminobutyric acid receptor subunit alpha-3	GBRA3_MOUSE	1	526.235	6.26235	#NAME?	#NAME?	integral component of plasma membrane,dendrite membrane,neuron projection,synapse,postsynapse,GABA-ergic synapse,integral component of postsynaptic specialization membrane,chloride channel complex,GABA-A receptor complex	GABA-A receptor activity,chloride channel activity,benzodiazepine receptor activity,inhibitory extracellular ligand-gated ion channel activity,GABA-gated chloride ion channel activity,neurotransmitter receptor activity,transmitter-gated ion channel activity involved in regulation of postsynaptic membrane potential	signal transduction,gamma-aminobutyric acid signaling pathway,chemical synaptic transmission,ion transmembrane transport,regulation of membrane potential,neurological system process,synaptic transmission, GABAergic,regulation of postsynaptic membrane potential,chloride transmembrane transport
#NAME?	Q8VCI5	Q8VCI5	2.64658	2.64658	0.067607	0.00653274	12	Q8VCI5	Pex19	Peroxisomal biogenesis factor 19	PEX19_MOUSE	1	526.182	6.26182	#NAME?	#NAME?	peroxisomal membrane,nucleus,nucleoplasm,cytoplasm,peroxisome,cytosol,integral component of membrane,brush border membrane,macromolecular complex	protein binding,peroxisome membrane targeting sequence binding,peroxisome membrane class-1 targeting sequence binding,protein N-terminus binding,ATPase binding,Requires Ontology	protein targeting to peroxisome,peroxisome organization,peroxisome membrane biogenesis,peroxisome fission,protein import into peroxisome membrane,protein stabilization,chaperone-mediated protein folding,establishment of protein localization to peroxisome,negative regulation of lipid binding
#NAME?	Q9JMD0	Q9JMD0	2.64592	2.64592	0.0389554	0.00472839	12	Q9JMD0	Znf207	BUB3-interacting and GLEBS motif-containing protein ZNF207	ZN207_MOUSE	1	525.895	6.25895	#NAME?	#NAME?	kinetochore,nucleus,spindle matrix,nucleoplasm,nucleolus,cytoplasm,spindle,microtubule	microtubule binding,heparin binding,metal ion binding	mitotic sister chromatid segregation,microtubule bundle formation,mitotic spindle assembly checkpoint,attachment of spindle microtubules to kinetochore,microtubule polymerization,protein stabilization,cell division,regulation of chromosome segregation,mitotic spindle assembly
#NAME?	Q8CCN5	Q8CCN5	2.64586	2.64586	0.0024393	0.00123249	12	Q8CCN5	Bcas3	Breast carcinoma-amplified sequence 3 homolog	BCAS3_MOUSE	2	525.869	6.25869	#NAME?	#NAME?	cytoplasm,pre-autophagosomal structure,euchromatin,nucleus,cytoplasmic microtubule,cell leading edge,intermediate filament cytoskeleton,cell periphery	chromatin binding,acetyltransferase activator activity,ligand-dependent nuclear receptor binding,histone acetyltransferase binding,phosphatidylinositol binding,histone binding,beta-tubulin binding	angiogenesis,autophagy,Golgi organization,positive regulation of endothelial cell migration,microtubule organizing center organization,negative regulation of GTPase activity,tube formation,response to starvation,positive regulation of catalytic activity,positive regulation of GTPase activity,positive regulation of transcription from RNA polymerase II promoter,positive regulation of filopodium assembly,negative regulation of focal adhesion assembly,cellular response to estrogen stimulus,positive regulation of intracellular protein transport,activation of GTPase activity,regulation of establishment of cell polarity,positive regulation of actin cytoskeleton reorganization
#NAME?	P50571	P50571	2.64529	2.64529	0.00140381	0.000948264	12	P50571	Gabrb1	Gamma-aminobutyric acid receptor subunit beta-1	GBRB1_MOUSE	2	525.622	6.25622	#NAME?	#NAME?	integral component of plasma membrane,neuron projection,synapse,nucleus,nuclear envelope,cytoplasm,plasma membrane,membrane,dendrite,postsynaptic membrane,GABA-ergic synapse,chloride channel complex,receptor complex,GABA-A receptor complex	GABA-A receptor activity,chloride channel activity,anion channel activity,ligand-gated ion channel activity,GABA-gated chloride ion channel activity,neurotransmitter receptor activity,GABA receptor binding,transmitter-gated ion channel activity involved in regulation of postsynaptic membrane potential	ion transport,signal transduction,gamma-aminobutyric acid signaling pathway,chemical synaptic transmission,response to toxic substance,central nervous system neuron development,response to progesterone,ion transmembrane transport,regulation of membrane potential,ovulation cycle,neurological system process,regulation of postsynaptic membrane potential,cellular response to histamine,chloride transmembrane transport
#NAME?	P0C192	P0C192	2.63681	2.63681	0.00775035	0.00210992	12	P0C192	Lrrc4b	Leucine-rich repeat-containing protein 4B	LRC4B_MOUSE	2	521.954	6.21954	#NAME?	#NAME?	plasma membrane,glutamatergic synapse,integral component of postsynaptic density membrane,presynaptic membrane,cerebellar mossy fiber	receptor binding,protein binding	positive regulation of synapse assembly,Requires Ontology,synaptic membrane adhesion
#NAME?	Q6WQJ1	Q6WQJ1	2.63531	2.63531	1.25922e-05	0.000116297	12	Q6WQJ1	Dagla	Sn1-specific diacylglycerol lipase alpha	DGLA_MOUSE	1	521.309	6.21309	#NAME?	#NAME?	postsynaptic membrane,integral component of postsynaptic membrane,plasma membrane,early endosome membrane,dendrite membrane,dendritic spine membrane,varicosity,postsynaptic density membrane	protein binding,hydrolase activity,metal ion binding	neuroblast proliferation,arachidonic acid metabolic process,neurogenesis,neurotransmitter biosynthetic process,endocannabinoid signaling pathway,G-protein coupled glutamate receptor signaling pathway,diacylglycerol catabolic process,retrograde trans-synaptic signaling by endocannabinoid,Requires Ontology
#NAME?	Q61335	Q61335	2.63529	2.63529	0.0398175	0.0047781	12	Q61335	Bcap31	B-cell receptor-associated protein 31	BAP31_MOUSE	3	521.3	6.213	#NAME?	#NAME?	endoplasmic reticulum membrane,Golgi membrane,mitochondrion,endoplasmic reticulum,lipid particle,integral component of plasma membrane,clathrin-coated vesicle,Golgi cisterna membrane,endoplasmic reticulum-Golgi intermediate compartment membrane,ER-mitochondrion membrane contact site,perinuclear endoplasmic reticulum	protein binding,MHC class I protein binding,macromolecular complex binding	ER to Golgi vesicle-mediated transport,protein localization to endoplasmic reticulum exit site,protein targeting to mitochondrion,apoptotic process,positive regulation of cytosolic calcium ion concentration,spermatogenesis,negative regulation of endoplasmic reticulum calcium ion concentration,response to endoplasmic reticulum stress,calcium-mediated signaling using intracellular calcium source,positive regulation of cysteine-type endopeptidase activity involved in apoptotic process,positive regulation of mitochondrial calcium ion concentration,positive regulation of ER-associated ubiquitin-dependent protein catabolic process,positive regulation of retrograde protein transport, ER to cytosol,positive regulation of intrinsic apoptotic signaling pathway
#NAME?	Q8K097	Q8K097	2.63487	2.63487	0.00274856	0.00127745	12	Q8K097	Faim2	Protein lifeguard 2	LFG2_MOUSE	3	521.119	6.21119	#NAME?	#NAME?	endoplasmic reticulum,Golgi apparatus,membrane,integral component of membrane,membrane raft,postsynaptic membrane	protein binding	response to ischemia,negative regulation of neuron apoptotic process,negative regulation of extrinsic apoptotic signaling pathway via death domain receptors,negative regulation of apoptotic signaling pathway,apoptotic process,cerebellum development,cerebellar Purkinje cell layer development,cerebellar granular layer development,cerebellar Purkinje cell differentiation,regulation of neuron apoptotic process
#NAME?	P97952	P97952	2.63443	2.63443	0.00291044	0.0013133	12	P97952	Scn1b	Sodium channel subunit beta-1	SCN1B_MOUSE	2	520.93	6.2093	#NAME?	#NAME?	node of Ranvier,integral component of plasma membrane,intercalated disc,T-tubule,perikaryon,voltage-gated sodium channel complex,sodium channel complex	voltage-gated ion channel activity,voltage-gated sodium channel activity,protein binding,sodium channel regulator activity,sodium channel inhibitor activity,ion channel binding,voltage-gated sodium channel activity involved in cardiac muscle cell action potential,voltage-gated sodium channel activity involved in Purkinje myocyte action potential	axon guidance,positive regulation of neuron projection development,neuronal action potential propagation,corticospinal neuron axon guidance,locomotion,regulation of sodium ion transport,positive regulation of sodium ion transport,sodium ion transmembrane transport,response to pyrethroid,membrane depolarization,cardiac muscle contraction,regulation of ventricular cardiac muscle cell membrane repolarization,regulation of atrial cardiac muscle cell membrane depolarization,cardiac conduction,cardiac muscle cell action potential involved in contraction,membrane depolarization during cardiac muscle cell action potential,membrane depolarization during Purkinje myocyte cell action potential,regulation of heart rate by cardiac conduction,regulation of voltage-gated sodium channel activity,regulation of sodium ion transmembrane transporter activity
#NAME?	Q8R3Z5	Q8R3Z5	2.63198	2.63198	0.0208396	0.00353151	12	Q8R3Z5	Cacnb1	Voltage-dependent L-type calcium channel subunit beta-1	CACB1_MOUSE	2	519.875	6.19875	#NAME?	#NAME?	presynapse,plasma membrane,sarcoplasmic reticulum,T-tubule,postsynapse,glutamatergic synapse,voltage-gated calcium channel complex	voltage-gated calcium channel activity,protein binding,high voltage-gated calcium channel activity,protein kinase binding,protein domain specific binding,identical protein binding,phosphoprotein binding	protein targeting to membrane,calcium ion transport,chemical synaptic transmission,neuromuscular junction development,positive regulation of muscle contraction,calcium ion transmembrane transport,regulation of voltage-gated calcium channel activity,regulation of calcium ion transmembrane transport via high voltage-gated calcium channel,cellular response to beta-amyloid
#NAME?	Q9CRB6	Q9CRB6	2.62385	2.62385	0.00285904	0.0013053	12	Q9CRB6	Tppp3	Tubulin polymerization-promoting protein family member 3	TPPP3_MOUSE	5	516.392	6.16392	#NAME?	#NAME?	microtubule,perinuclear region of cytoplasm,microtubule bundle	tubulin binding	microtubule bundle formation,embryo implantation,positive regulation of protein polymerization,decidualization,microtubule polymerization
#NAME?	Q99P72	Q99P72	2.62129	2.62129	0.00162668	0.00100749	12	Q99P72	Rtn4	Reticulon-4	RTN4_MOUSE	31	515.299	6.15299	#NAME?	#NAME?	nuclear envelope,cytoplasm,endoplasmic reticulum,endoplasmic reticulum membrane,plasma membrane,postsynaptic density,cell junction,integral component of endoplasmic reticulum membrane,cell projection,neuron projection,neuronal cell body,myelin sheath,endoplasmic reticulum tubular network,endoplasmic reticulum tubular network membrane,glutamatergic synapse,integral component of postsynaptic density membrane,macromolecular complex	protein binding,ubiquitin protein ligase binding,protein homodimerization activity,macromolecular complex binding,cadherin binding	blastocyst formation,nervous system development,regulation of cell migration,cardiac epithelial to mesenchymal transition,endoplasmic reticulum organization,axonal fasciculation,positive regulation of epithelial cell migration,negative regulation of neuron projection development,cerebral cortex radial glia guided migration,negative regulation of cell growth,negative regulation of axon extension,positive regulation of mammary gland epithelial cell proliferation,positive regulation of dopamine secretion,positive regulation of toll-like receptor 9 signaling pathway,negative regulation of neuron differentiation,positive regulation of glial cell differentiation,negative regulation of axonogenesis,protein stabilization,nuclear pore complex assembly,positive regulation of protein kinase B signaling,regulation of sensory perception of pain,regulation of nervous system development,protein localization to lysosome,negative regulation of neuron projection regeneration,endoplasmic reticulum tubular network organization,endoplasmic reticulum tubular network assembly,cellular sphingolipid homeostasis,Requires Ontology,negative regulation of beta-amyloid formation,endoplasmic reticulum tubular network membrane organization,regulation of branching morphogenesis of a nerve
#NAME?	Q9JHU9	Q9JHU9	2.61945	2.61945	0.00785981	0.00212954	12	Q9JHU9	Isyna1	Inositol-3-phosphate synthase 1	INO1_MOUSE	2	514.515	6.14515	#NAME?	#NAME?	cytoplasm	inositol-3-phosphate synthase activity	inositol biosynthetic process,phospholipid biosynthetic process
#NAME?	Q3UHD9	Q3UHD9	2.61799	2.61799	0.000677742	0.000688499	12	Q3UHD9	Agap2	Arf-GAP with GTPase, ANK repeat and PH domain-containing protein 2	AGAP2_MOUSE	9	513.893	6.13893	#NAME?	#NAME?	nucleus,nucleoplasm,cytoplasm,endosome,cytosol,Flemming body	GTPase activity,GTPase activator activity,protein binding,ATP binding,GTP binding,protein kinase binding,protein kinase activator activity,phosphatidylinositol 3-kinase regulator activity,metal ion binding	endosomal transport,actin cytoskeleton organization,positive regulation of mammary gland epithelial cell proliferation,negative regulation of protein catabolic process,negative regulation of apoptotic process,negative regulation of neuron apoptotic process,positive regulation of protein kinase activity,positive regulation of transcription from RNA polymerase II promoter,positive regulation of JAK-STAT cascade,mammary gland alveolus development,positive regulation of phosphatidylinositol 3-kinase signaling,activation of protein kinase activity,regulation of phosphatidylinositol 3-kinase activity,negative regulation of extrinsic apoptotic signaling pathway in absence of ligand
#NAME?	P59281	P59281	2.61719	2.61719	0.0130282	0.00274278	12	P59281	Arhgap39	Rho GTPase-activating protein 39	RHG39_MOUSE	3	513.554	6.13554	#NAME?	#NAME?	cytoplasm,glutamatergic synapse,nucleus,cytoskeleton,postsynapse	GTPase activator activity	signal transduction,regulation of catalytic activity,Requires Ontology
#NAME?	P50153	P50153	2.61501	2.61501	0.150578	0.0118877	12	P50153	Gng4	Guanine nucleotide-binding protein G(I)/G(S)/G(O) subunit gamma-4	GBG4_MOUSE	1	512.626	6.12626	#NAME?	#NAME?	heterotrimeric G-protein complex	GTPase activity,G-protein beta-subunit binding	G-protein coupled receptor signaling pathway,negative regulation of cell growth
#NAME?	Q6ZQ82	Q6ZQ82	2.61258	2.61258	0.0058292	0.00182281	12	Q6ZQ82	Arhgap26	Rho GTPase-activating protein 26	RHG26_MOUSE	1	511.597	6.11597	#NAME?	#NAME?	cytoplasm,cytoskeleton,focal adhesion	GTPase activator activity,protein binding,phospholipid binding	signal transduction,actin cytoskeleton organization,regulation of catalytic activity,regulation of small GTPase mediated signal transduction
#NAME?	Q8K0G5	Q8K0G5	2.61087	2.61087	0.00755001	0.00208576	12	Q8K0G5	Eipr1	EARP and GARP complex-interacting protein 1	EIPR1_MOUSE	2	510.873	6.10873	#NAME?	#NAME?	GARP complex,EARP complex,trans-Golgi network	molecular_function	protein ubiquitination,endocytic recycling,regulation of insulin secretion,positive regulation of dense core granule transport,positive regulation of retrograde transport, endosome to Golgi,positive regulation of endocytic recycling
#NAME?	Q6X893	Q6X893	2.60832	2.60832	0.00771438	0.00210992	12	Q6X893	Slc44a1	Choline transporter-like protein 1	CTL1_MOUSE	3	509.793	6.09793	#NAME?	#NAME?	plasma membrane,membrane,nucleoplasm,mitochondrion,mitochondrial outer membrane,cytosol,integral component of membrane	choline transmembrane transporter activity,transmembrane transporter activity	choline transport,transmembrane transport
#NAME?	Q05186	Q05186	2.60414	2.60414	0.0413946	0.00488492	12	Q05186	Rcn1	Reticulocalbin-1	RCN1_MOUSE	4	508.029	6.08029	#NAME?	#NAME?	endoplasmic reticulum,endoplasmic reticulum lumen	calcium ion binding	in utero embryonic development,camera-type eye development
#NAME?	Q61033	Q61033	2.6041	2.6041	0.00150066	0.000966865	12	Q61033	Tmpo	Lamina-associated polypeptide 2, isoforms alpha/zeta	LAP2A_MOUSE	5	508.014	6.08014	#NAME?	#NAME?	chromatin,nucleus,nuclear envelope,nuclear inner membrane,nuclear membrane	DNA binding,protein binding	regulation of transcription, DNA-templated
#NAME?	P49025	P49025	2.60173	2.60173	0.0667848	0.00648826	12	P49025	Cit	Citron Rho-interacting kinase	CTRO_MOUSE	2	507.013	6.07013	#NAME?	#NAME?	cytoplasm,cytoskeleton,ruffle,vacuole,cytosol,actin cytoskeleton	transcription coactivator binding,protein serine/threonine kinase activity,protein serine/threonine/tyrosine kinase activity,protein binding,ATP binding,SH3 domain binding,protein kinase binding,PDZ domain binding,protein serine/threonine kinase inhibitor activity,metal ion binding,scaffold protein binding,Requires Ontology	mitotic sister chromatid segregation,metaphase/anaphase transition of mitotic cell cycle,spermatogenesis,dendrite development,negative regulation of neuron differentiation,negative regulation of dendrite morphogenesis,mitotic cell cycle,mitotic cytokinesis,peptidyl-threonine phosphorylation,actomyosin structure organization,positive regulation of cytokinesis,negative regulation of hippo signaling,negative regulation of catalytic activity,generation of neurons,neuron apoptotic process
#NAME?	P63040	P63040	2.60025	2.60025	0.00107359	0.000853769	12	P63040	Cplx1	Complexin-1	CPLX1_MOUSE	6	506.393	6.06393	#NAME?	#NAME?	terminal bouton,calyx of Held,Requires Ontology,presynapse,postsynapse,glutamatergic synapse,cytosol,dendrite,neuronal cell body,perikaryon,synapse,SNARE complex,macromolecular complex,synaptobrevin 2-SNAP-25-syntaxin-1a-complexin I complex	SNARE binding,neurotransmitter transporter activity,syntaxin-1 binding	synaptic vesicle exocytosis,insulin secretion,regulation of synaptic vesicle fusion to presynaptic membrane,regulation of neurotransmitter secretion,exocytic insertion of neurotransmitter receptor to postsynaptic membrane,vesicle-mediated transport in synapse
#NAME?	E9Q401	E9Q401	2.59912	2.59912	0.000266695	0.000433944	12	E9Q401	Ryr2	Ryanodine receptor 2	RYR2_MOUSE	24	505.916	6.05916	#NAME?	#NAME?	Z disc,smooth endoplasmic reticulum,plasma membrane,cytoplasmic vesicle membrane,sarcoplasmic reticulum membrane,sarcolemma,nuclear envelope,cytoplasm,endoplasmic reticulum,membrane,integral component of membrane,sarcoplasmic reticulum,sarcomere,extrinsic component of cytoplasmic side of plasma membrane,A band,neuron projection,macromolecular complex,calcium channel complex	ryanodine-sensitive calcium-release channel activity,calcium channel activity,calcium ion binding,protein binding,calmodulin binding,calcium-release channel activity,enzyme binding,protein kinase binding,protein kinase A catalytic subunit binding,protein kinase A regulatory subunit binding,identical protein binding,protein self-association,suramin binding,calcium-induced calcium release activity,scaffold protein binding,organic cyclic compound binding	left ventricular cardiac muscle tissue morphogenesis,cardiac muscle hypertrophy,calcium ion transport,positive regulation of heart rate,release of sequestered calcium ion into cytosol by sarcoplasmic reticulum,response to caffeine,cytosolic calcium ion transport,calcium ion transmembrane transport,cellular response to caffeine,response to hypoxia,regulation of heart rate,embryonic heart tube morphogenesis,detection of calcium ion,cellular calcium ion homeostasis,regulation of cardiac muscle contraction by regulation of the release of sequestered calcium ion,regulation of cardiac muscle contraction by calcium ion signaling,response to muscle activity,calcium-mediated signaling,response to magnesium ion,ion transmembrane transport,calcium-mediated signaling using intracellular calcium source,response to muscle stretch,release of sequestered calcium ion into cytosol,positive regulation of sequestering of calcium ion,regulation of cytosolic calcium ion concentration,negative regulation of cytosolic calcium ion concentration,response to calcium ion,response to redox state,regulation of cardiac muscle contraction,cardiac muscle contraction,calcium ion transport into cytosol,sarcoplasmic reticulum calcium ion transport,manganese ion transmembrane transport,cellular response to epinephrine stimulus,establishment of protein localization to endoplasmic reticulum,ventricular cardiac muscle cell action potential,Purkinje myocyte to ventricular cardiac muscle cell signaling,type B pancreatic cell apoptotic process,positive regulation of the force of heart contraction,regulation of AV node cell action potential,regulation of SA node cell action potential,regulation of atrial cardiac muscle cell action potential,regulation of ventricular cardiac muscle cell action potential,positive regulation of calcium-transporting ATPase activity
#NAME?	Q61271	Q61271	2.59899	2.59899	0.000930389	0.000783486	12	Q61271	Acvr1b	Activin receptor type-1B	ACV1B_MOUSE	1	505.864	6.05864	#NAME?	#NAME?	plasma membrane,cytosol,integral component of plasma membrane,cell surface,receptor complex,activin receptor complex	activin-activated receptor activity,growth factor binding,activin binding,protein serine/threonine kinase activity,transmembrane receptor protein serine/threonine kinase activity,protein binding,ATP binding,activin receptor activity, type I,inhibin binding,SMAD binding,metal ion binding	in utero embryonic development,hair follicle development,cell surface receptor signaling pathway,mesoderm development,regulation of signal transduction,positive regulation of gene expression,negative regulation of gene expression,activin receptor signaling pathway,G1/S transition of mitotic cell cycle,regulation of transcription, DNA-templated,protein phosphorylation,signal transduction,nervous system development,positive regulation of pathway-restricted SMAD protein phosphorylation,peptidyl-threonine phosphorylation,negative regulation of cell growth,positive regulation of activin receptor signaling pathway,nodal signaling pathway,positive regulation of erythrocyte differentiation,positive regulation of transcription from RNA polymerase II promoter,protein autophosphorylation,cellular response to growth factor stimulus,extrinsic apoptotic signaling pathway,positive regulation of trophoblast cell migration
#NAME?	Q7TQ95	Q7TQ95	2.59876	2.59876	0.000318391	0.000456202	12	Q7TQ95	Lnpk	Endoplasmic reticulum junction formation protein lunapark	LNP_MOUSE	9	505.766	6.05766	#NAME?	#NAME?	endoplasmic reticulum tubular network,nucleoplasm,endoplasmic reticulum,endoplasmic reticulum membrane,integral component of endoplasmic reticulum membrane,endoplasmic reticulum tubular network membrane	identical protein binding,metal ion binding	blood coagulation,regulation of chondrocyte differentiation,embryonic forelimb morphogenesis,embryonic digit morphogenesis,endoplasmic reticulum organization,endoplasmic reticulum tubular network organization,endoplasmic reticulum tubular network maintenance,positive regulation of endoplasmic reticulum tubular network organization
#NAME?	P83510	P83510	2.59762	2.59762	0.0031117	0.00136411	12	P83510	Tnik	Traf2 and NCK-interacting protein kinase	TNIK_MOUSE	4	505.285	6.05285	#NAME?	#NAME?	cytoplasm,glutamatergic synapse,nucleus,nucleoplasm,cytosol,cytoskeleton,apical plasma membrane,perinuclear region of cytoplasm,recycling endosome,presynapse,Requires Ontology	protein kinase activity,protein serine/threonine kinase activity,protein serine/threonine/tyrosine kinase activity,protein binding,ATP binding,Requires Ontology	MAPK cascade,positive regulation of protein phosphorylation,protein phosphorylation,cytoskeleton organization,Wnt signaling pathway,microvillus assembly,actin cytoskeleton reorganization,intracellular signal transduction,regulation of MAPK cascade,positive regulation of JNK cascade,protein autophosphorylation,neuron projection morphogenesis,regulation of dendrite morphogenesis,positive regulation of dendrite morphogenesis,protein localization to plasma membrane,Requires Ontology
#NAME?	Q80ZF8	Q80ZF8	2.59572	2.59572	1.46137e-05	0.000121992	12	Q80ZF8	Adgrb3	Adhesion G protein-coupled receptor B3	AGRB3_MOUSE	2	504.489	6.04489	#NAME?	#NAME?	integral component of plasma membrane,synaptic cleft,postsynapse,plasma membrane	G-protein coupled receptor activity,GTPase activator activity,protein binding	neuron remodeling,positive regulation of synapse assembly,motor learning,maintenance of synapse structure,cell surface receptor signaling pathway,adenylate cyclase-activating G-protein coupled receptor signaling pathway,myoblast fusion,negative regulation of angiogenesis,regulation of dendrite morphogenesis,regulation of catalytic activity
#NAME?	P30999	P30999	2.59538	2.59538	0.00175247	0.00104191	12	P30999	Ctnnd1	Catenin delta-1	CTND1_MOUSE	7	504.348	6.04348	#NAME?	#NAME?	nucleus,cytoplasm,plasma membrane,adherens junction,cytosol,cell-cell junction,zonula adherens,bicellular tight junction,membrane,apicolateral plasma membrane,lamellipodium,growth cone,midbody,dendritic spine,synapse,Requires Ontology,presynaptic active zone cytoplasmic component,glutamatergic synapse,catenin complex,flotillin complex	receptor binding,protein binding,beta-catenin binding,protein kinase binding,protein phosphatase binding,protein domain specific binding,cadherin binding,cell adhesion molecule binding,protein tyrosine kinase binding	morphogenesis of a polarized epithelium,kidney development,cell adhesion,salivary gland morphogenesis,positive regulation of protein processing,epithelial cell differentiation involved in salivary gland development,glomerulus morphogenesis,cell-cell adhesion,positive regulation of peptidyl-tyrosine autophosphorylation,cell-cell junction assembly,Wnt signaling pathway,cell-cell adhesion mediated by cadherin,protein stabilization,negative regulation of canonical Wnt signaling pathway,regulation of postsynaptic specialization membrane neurotransmitter receptor levels
#NAME?	Q9CPU4	Q9CPU4	2.59537	2.59537	0.0485468	0.00533951	12	Q9CPU4	Mgst3	Microsomal glutathione S-transferase 3	MGST3_MOUSE	7	504.346	6.04346	#NAME?	#NAME?	nuclear envelope,endoplasmic reticulum,endoplasmic reticulum membrane,membrane,integral component of membrane,intracellular membrane-bounded organelle	glutathione transferase activity,leukotriene-C4 synthase activity,glutathione peroxidase activity,identical protein binding	lipid metabolic process,leukotriene biosynthetic process,cellular oxidant detoxification
#NAME?	Q8BZA9	Q8BZA9	2.58853	2.58853	0.0663125	0.00646623	12	Q8BZA9	Tigar	Fructose-2,6-bisphosphatase TIGAR	TIGAR_MOUSE	1	501.485	6.01485	#NAME?	#NAME?	cytosol,nucleus,cytoplasm,mitochondrion,mitochondrial outer membrane	bisphosphoglycerate 2-phosphatase activity,fructose-2,6-bisphosphate 2-phosphatase activity	fructose 2,6-bisphosphate metabolic process,response to xenobiotic stimulus,response to gamma radiation,positive regulation of cardiac muscle cell apoptotic process,negative regulation of kinase activity,negative regulation of glycolytic process,intestinal epithelial cell development,negative regulation of macromitophagy,negative regulation of glucose catabolic process to lactate via pyruvate,negative regulation of reactive oxygen species metabolic process,response to ischemia,autophagy,apoptotic process,cellular response to DNA damage stimulus,dephosphorylation,fructose 1,6-bisphosphate metabolic process,negative regulation of programmed cell death,regulation of pentose-phosphate shunt,positive regulation of DNA repair,cellular response to cobalt ion,cellular response to hypoxia,negative regulation of neuron death,regulation of response to DNA damage checkpoint signaling,positive regulation of hexokinase activity
#NAME?	Q9DCS3	Q9DCS3	2.58677	2.58677	0.00154589	0.000982815	12	Q9DCS3	Mecr	Enoyl-[acyl-carrier-protein] reductase, mitochondrial	MECR_MOUSE	1	500.753	6.00753	#NAME?	#NAME?	mitochondrion,nucleus,cytosol	receptor binding,ligand-dependent nuclear receptor binding,trans-2-enoyl-CoA reductase (NADPH) activity	fatty acid metabolic process,fatty acid biosynthetic process
#NAME?	Q9D1T0	Q9D1T0	2.58516	2.58516	0.00229507	0.00118951	12	Q9D1T0	Lingo1	Leucine-rich repeat and immunoglobulin-like domain-containing nogo receptor-interacting protein 1	LIGO1_MOUSE	6	500.083	6.00083	#NAME?	#NAME?	extracellular space,extracellular matrix,plasma membrane,integral component of membrane	epidermal growth factor receptor binding,protein binding	central nervous system neuron development,neuron projection development,protein kinase B signaling,negative regulation of oligodendrocyte differentiation
#NAME?	Q8BGU5	Q8BGU5	2.57922	2.57922	0.00245779	0.00123425	12	Q8BGU5	Ccny	Cyclin-Y	CCNY_MOUSE	2	497.615	5.97615	#NAME?	#NAME?	plasma membrane,cyclin-dependent protein kinase holoenzyme complex,nucleus,cytoplasmic cyclin-dependent protein kinase holoenzyme complex	protein binding,cyclin-dependent protein serine/threonine kinase regulator activity,protein kinase binding,cyclin-dependent protein serine/threonine kinase activator activity	G2/M transition of mitotic cell cycle,Wnt signaling pathway,positive regulation of cyclin-dependent protein serine/threonine kinase activity,regulation of protein kinase activity,cell division,regulation of canonical Wnt signaling pathway
#NAME?	P28650	P28650	2.57731	2.57731	0.00118868	0.000887032	12	P28650	Adss1	Adenylosuccinate synthetase isozyme 1	PURA1_MOUSE	2	496.825	5.96825	#NAME?	#NAME?	cytoplasm,membrane	magnesium ion binding,GTPase activity,adenylosuccinate synthase activity,protein binding,GTP binding,identical protein binding,actin filament binding	purine nucleotide metabolic process,AMP biosynthetic process,aspartate metabolic process,purine ribonucleoside monophosphate biosynthetic process,'de novo' AMP biosynthetic process,AMP salvage,IMP metabolic process
#NAME?	P28571	P28571	2.5751	2.5751	0.00449544	0.00158476	12	P28571	Slc6a9	Sodium- and chloride-dependent glycine transporter 1	SC6A9_MOUSE	4	495.911	5.95911	#NAME?	#NAME?	integral component of plasma membrane,endosome,plasma membrane,postsynaptic density,integral component of membrane,integral component of synaptic vesicle membrane,dense core granule,asymmetric synapse,Requires Ontology,integral component of postsynaptic membrane,integral component of presynaptic membrane,basal plasma membrane,basolateral plasma membrane,apical plasma membrane,lateral plasma membrane	sodium:amino acid symporter activity,glycine transmembrane transporter activity	negative regulation of NMDA glutamate receptor activity,glycine transport,glycine secretion, neurotransmission,neurotransmitter uptake,sodium ion transmembrane transport,positive regulation of hemoglobin biosynthetic process,positive regulation of heme biosynthetic process,glycine import into cell
#NAME?	Q8CHG7	Q8CHG7	2.57349	2.57349	0.0146229	0.00291522	12	Q8CHG7	Rapgef2	Rap guanine nucleotide exchange factor 2	RPGF2_MOUSE	3	495.246	5.95246	#NAME?	#NAME?	plasma membrane,apical plasma membrane,endocytic vesicle,cytoplasm,late endosome,cytosol,cell-cell junction,bicellular tight junction,membrane,neuron projection,neuronal cell body,synapse,perinuclear region of cytoplasm,macromolecular complex	guanyl-nucleotide exchange factor activity,GTPase activator activity,protein kinase binding,PDZ domain binding,cAMP binding,beta-1 adrenergic receptor binding,WW domain binding,phosphatidic acid binding	blood vessel development,neuron migration,G-protein coupled receptor signaling pathway,neuropeptide signaling pathway,Ras protein signal transduction,negative regulation of cell proliferation,positive regulation of neuron projection development,cAMP-mediated signaling,ventricular system development,forebrain neuron development,microvillus assembly,neuron projection development,brain-derived neurotrophic factor receptor signaling pathway,positive regulation of protein binding,Rap protein signal transduction,nerve growth factor signaling pathway,positive regulation of GTPase activity,positive regulation of cAMP-mediated signaling,positive regulation of protein kinase activity,negative regulation of melanin biosynthetic process,regulation of synaptic plasticity,negative regulation of dendrite morphogenesis,establishment of endothelial barrier,positive regulation of ERK1 and ERK2 cascade,cellular response to cAMP,cellular response to cGMP,adenylate cyclase-activating adrenergic receptor signaling pathway,protein localization to plasma membrane,establishment of endothelial intestinal barrier,regulation of cell junction assembly,cellular response to nerve growth factor stimulus,positive regulation of cAMP-dependent protein kinase activity,positive regulation of dendritic cell apoptotic process,positive regulation of vasculogenesis,positive regulation of neuron migration
#NAME?	Q3THG9	Q3THG9	2.57291	2.57291	0.0330797	0.00439661	12	Q3THG9	Aarsd1	Alanyl-tRNA editing protein Aarsd1	AASD1_MOUSE	1	495.01	5.9501	#NAME?	#NAME?	cytoplasm	aminoacyl-tRNA editing activity,Ser-tRNA(Ala) hydrolase activity,nucleic acid binding,alanine-tRNA ligase activity,protein binding,ATP binding,metal ion binding	regulation of translational fidelity,alanyl-tRNA aminoacylation,Requires Ontology
#NAME?	Q6PFD5	Q6PFD5	2.56909	2.56909	0.00873277	0.00224157	12	Q6PFD5	Dlgap3	Disks large-associated protein 3	DLGP3_MOUSE	5	493.436	5.93436	#NAME?	#NAME?	neuromuscular junction,glutamatergic synapse,cholinergic synapse,postsynaptic specialization,plasma membrane,postsynaptic density,neuronal cell body,dendritic spine,synapse	beta-amyloid binding,protein domain specific binding,PDZ domain binding,binding, bridging,scaffold protein binding	signaling,macromolecular complex assembly,regulation of postsynaptic neurotransmitter receptor activity,modification of synaptic structure
#NAME?	Q7TME0	Q7TME0	2.56329	2.56329	0.00144323	0.000962891	12	Q7TME0	Plppr4	Phospholipid phosphatase-related protein type 4	PLPR4_MOUSE	11	491.054	5.91054	#NAME?	#NAME?	integral component of plasma membrane,glutamatergic synapse,integral component of postsynaptic density membrane,external side of plasma membrane,postsynaptic density membrane	lysophosphatidic acid phosphatase activity,protein binding,phosphatidate phosphatase activity,lipid phosphatase activity	phospholipid dephosphorylation,G-protein coupled receptor signaling pathway,inner ear development,phospholipid metabolic process,signal transduction,axonogenesis,modulation of synaptic transmission,regulation of synaptic transmission, glutamatergic,Requires Ontology
#NAME?	Q69ZH9	Q69ZH9	2.56154	2.56154	0.0160832	0.00310037	12	Q69ZH9	Arhgap23	Rho GTPase-activating protein 23	RHG23_MOUSE	1	490.337	5.90337	#NAME?	#NAME?		GTPase activator activity	signal transduction,regulation of catalytic activity
#NAME?	Q7TSK3	Q7TSK3	2.55937	2.55937	0.00471906	0.00162668	12	Q7TSK3	Pcdh8	Protocadherin-8	PCDH8_MOUSE	1	489.45	5.8945	#NAME?	#NAME?	integral component of plasma membrane,dendrite,presynaptic membrane,synapse,Requires Ontology,glutamatergic synapse,integral component of postsynaptic membrane	calcium ion binding	somitogenesis,morphogenesis of embryonic epithelium,cell adhesion,homophilic cell adhesion via plasma membrane adhesion molecules,chemical synaptic transmission,modulation of synaptic transmission,Requires Ontology
#NAME?	Q5FWH7	Q5FWH7	2.55681	2.55681	0.00161623	0.00100749	12	Q5FWH7	Slc39a12	Zinc transporter ZIP12	S39AC_MOUSE	1	488.405	5.88405	#NAME?	#NAME?	integral component of plasma membrane,plasma membrane,perinuclear region of cytoplasm	zinc ion transmembrane transporter activity	signal transduction,regulation of neuron projection development,regulation of microtubule polymerization,zinc II ion transmembrane import,cellular zinc ion homeostasis,response to decreased oxygen levels,positive regulation of sprouting angiogenesis
#NAME?	Q8R570	Q8R570	2.55679	2.55679	8.24131e-05	0.000260275	12	Q8R570	Snap47	Synaptosomal-associated protein 47	SNP47_MOUSE	14	488.396	5.88396	#NAME?	#NAME?	BLOC-1 complex,plasma membrane,glutamatergic synapse,postsynaptic density,membrane,dendrite,synaptic vesicle membrane,asymmetric synapse,neuronal cell body,perinuclear region of cytoplasm,Requires Ontology,SNARE complex	SNAP receptor activity,syntaxin binding	long-term synaptic potentiation,exocytosis,vesicle fusion,synaptic vesicle priming,synaptic vesicle fusion to presynaptic active zone membrane,exocytic insertion of neurotransmitter receptor to postsynaptic membrane,vesicle-mediated transport in synapse
#NAME?	Q922J6	Q922J6	2.55422	2.55422	0.00483556	0.00164887	12	Q922J6	Tspan2	Tetraspanin-2	TSN2_MOUSE	1	487.349	5.87349	#NAME?	#NAME?	integral component of plasma membrane,nucleoplasm,plasma membrane,myelin sheath	molecular_function	inflammatory response,astrocyte development,microglia development,myelination,oligodendrocyte differentiation,axon development,brain development
#NAME?	Q9D1H7	Q9D1H7	2.54556	2.54556	0.165629	0.0129205	12	Q9D1H7	Get4	Golgi to ER traffic protein 4 homolog	GET4_MOUSE	2	483.835	5.83835	#NAME?	#NAME?	cytosol,nucleoplasm,chromosome,nucleolus,cytoplasm,BAT3 complex	chaperone binding	ubiquitin-dependent protein catabolic process,posttranslational protein targeting to membrane,regulation of protein stability,protein insertion into ER membrane,cytoplasmic sequestering of protein,tail-anchored membrane protein insertion into ER membrane,maintenance of unfolded protein involved in ERAD pathway
#NAME?	Q9CX80	Q9CX80	2.54248	2.54248	0.0203645	0.00349417	12	Q9CX80	Cygb	Cytoglobin	CYGB_MOUSE	3	482.59	5.8259	#NAME?	#NAME?	cytoplasm,neuron projection,neuronal cell body	catalase activity,peroxidase activity,oxygen transporter activity,iron ion binding,oxygen binding,heme binding,fatty acid peroxidase activity	response to hypoxia,response to oxidative stress,negative regulation of fibroblast migration,oxygen transport,fatty acid oxidation,negative regulation of collagen biosynthetic process,cellular oxidant detoxification,negative regulation of hepatic stellate cell activation
#NAME?	P16283	P16283	2.53822	2.53822	0.00219235	0.00117144	12	P16283	Slc4a3	Anion exchange protein 3	B3A3_MOUSE	2	480.873	5.80873	#NAME?	#NAME?	plasma membrane,external side of plasma membrane,integral component of membrane	inorganic anion exchanger activity,bicarbonate transmembrane transporter activity,anion:anion antiporter activity,enzyme binding,transmembrane transporter activity	regulation of intracellular pH,cardiac conduction,inorganic anion transport,bicarbonate transport,ion homeostasis,transmembrane transport,anion transmembrane transport
#NAME?	Q9WUQ2	Q9WUQ2	2.53472	2.53472	0.0591759	0.00596912	12	Q9WUQ2	Preb	Prolactin regulatory element-binding protein	PREB_MOUSE	2	479.464	5.79464	#NAME?	#NAME?	integral component of endoplasmic reticulum membrane,nucleus,endoplasmic reticulum exit site	guanyl-nucleotide exchange factor activity,RNA polymerase II core promoter proximal region sequence-specific DNA binding,transcription factor activity, sequence-specific DNA binding,GTPase activator activity,GTPase binding	regulation of COPII vesicle coating,ER to Golgi vesicle-mediated transport,protein secretion,protein exit from endoplasmic reticulum,positive regulation of transcription from RNA polymerase II promoter,COPII vesicle coating,regulation of catalytic activity
#NAME?	E9PX29	E9PX29	2.53215	2.53215	0.00413993	0.00154643	12	E9PX29	Sptbn4	Spectrin beta chain	E9PX29_MOUSE	3	478.435	5.78435	#NAME?	#NAME?	plasma membrane,cell junction,cortical actin cytoskeleton,node of Ranvier,cell projection,cytoplasm,intercalated disc,membrane,nuclear matrix,PML body,axon,paranode region of axon,neuronal cell body,axon initial segment,axon hillock,cell body fiber,spectrin	actin binding,structural constituent of cytoskeleton,protein binding,phospholipid binding,phosphatase binding,ankyrin binding,spectrin binding,actin filament binding	regulation of sodium ion transport,axonogenesis,sensory perception of sound,adult walking behavior,fertilization,negative regulation of heart rate,transmission of nerve impulse,central nervous system projection neuron axonogenesis,reproductive process,adult behavior,regulation of peptidyl-serine phosphorylation,cellular protein localization,positive regulation of multicellular organism growth,clustering of voltage-gated sodium channels,cardiac conduction,protein localization,actin cytoskeleton organization,response to stimulus,actin filament capping,protein localization to plasma membrane
#NAME?	A0A140T8M3	A0A140T8M3	2.52504	2.52504	0.0239464	0.00377945	12	A0A140T8M3	Igkv8-30	Ig-like domain-containing protein	A0A140T8M3_MOUSE	1	475.588	5.75588	#NAME?	#NAME?	extracellular space		immune response
#NAME?	Q8C145	Q8C145	2.52291	2.52291	0.00273091	0.00127575	12	Q8C145	Slc39a6	Zinc transporter ZIP6	S39A6_MOUSE	2	474.742	5.74742	#NAME?	#NAME?	integral component of plasma membrane,endoplasmic reticulum,plasma membrane,lamellipodium membrane	zinc ion transmembrane transporter activity	cellular zinc ion homeostasis,zinc II ion transmembrane transport,zinc II ion transmembrane import
#NAME?	Q99K01	Q99K01	2.5188	2.5188	0.0137032	0.00281694	12	Q99K01	Pdxdc1	Pyridoxal-dependent decarboxylase domain-containing protein 1	PDXD1_MOUSE	1	473.104	5.73104	#NAME?	#NAME?	intracellular membrane-bounded organelle,Golgi apparatus	carboxy-lyase activity,pyridoxal phosphate binding	carboxylic acid metabolic process
#NAME?	Q6NS52	Q6NS52	2.51832	2.51832	0.0279245	0.00406175	12	Q6NS52	Dgkb	Diacylglycerol kinase beta	DGKB_MOUSE	5	472.915	5.72915	#NAME?	#NAME?	plasma membrane,Requires Ontology,glutamatergic synapse,cytosol,membrane,postsynaptic membrane	NAD+ kinase activity,diacylglycerol kinase activity,calcium ion binding,ATP binding,lipid binding	response to bacterium,phosphatidic acid biosynthetic process,protein kinase C-activating G-protein coupled receptor signaling pathway,intracellular signal transduction,diacylglycerol metabolic process,phosphatidic acid metabolic process,glycerolipid metabolic process,lipid phosphorylation,modulation of synaptic transmission,Requires Ontology
#NAME?	P97797	P97797	2.51753	2.51753	0.000814637	0.00073432	12	P97797	Sirpa	Tyrosine-protein phosphatase non-receptor type substrate 1	SHPS1_MOUSE	12	472.599	5.72599	#NAME?	#NAME?	plasma membrane,integral component of plasma membrane,cell surface,membrane	protein binding,SH3 domain binding,protein phosphatase binding,GTPase regulator activity,protein phosphorylated amino acid binding,protein binding involved in heterotypic cell-cell adhesion,protein binding involved in cell-cell adhesion,protein antigen binding,protein tyrosine kinase binding	hematopoietic progenitor cell differentiation,phagocytosis, recognition,phagocytosis, engulfment,cytoskeleton organization,actin filament organization,cell-matrix adhesion,positive regulation of phagocytosis,negative regulation of protein phosphorylation,cell migration,regulation of interleukin-1 beta production,regulation of interleukin-6 production,regulation of tumor necrosis factor production,negative regulation of interferon-beta production,negative regulation of interleukin-6 production,negative regulation of tumor necrosis factor production,heterotypic cell-cell adhesion,monocyte extravasation,negative regulation of nitric oxide biosynthetic process,regulation of nitric oxide biosynthetic process,negative regulation of JNK cascade,negative regulation of phagocytosis,regulation of catalytic activity,positive regulation of T cell activation,cellular response to hydrogen peroxide,negative regulation of ERK1 and ERK2 cascade,cellular response to lipopolysaccharide,cellular response to interferon-gamma,cellular response to interleukin-1,negative regulation of macrophage inflammatory protein 1 alpha production,negative regulation of chemokine (C-C motif) ligand 5 production,granulocyte migration,negative regulation of cytokine production involved in inflammatory response,negative regulation of I-kappaB phosphorylation
#NAME?	P62812	P62812	2.51594	2.51594	0.00426376	0.00156357	12	P62812	Gabra1	Gamma-aminobutyric acid receptor subunit alpha-1	GBRA1_MOUSE	14	471.972	5.71972	#NAME?	#NAME?	integral component of plasma membrane,dendrite membrane,neuron projection,synapse,postsynapse,GABA-ergic synapse,plasma membrane,membrane,cytoplasmic vesicle membrane,integral component of postsynaptic specialization membrane,GABA-A receptor complex,chloride channel complex,GABA receptor complex	GABA-A receptor activity,chloride channel activity,benzodiazepine receptor activity,GABA receptor activity,GABA-gated chloride ion channel activity,inhibitory extracellular ligand-gated ion channel activity,protein binding,neurotransmitter receptor activity,diazepam binding,organic cyclic compound binding,transmitter-gated ion channel activity involved in regulation of postsynaptic membrane potential	signal transduction,gamma-aminobutyric acid signaling pathway,chemical synaptic transmission,ion transmembrane transport,regulation of membrane potential,neurological system process,synaptic transmission, GABAergic,regulation of postsynaptic membrane potential,cellular response to histamine,chloride transmembrane transport,inhibitory synapse assembly
#NAME?	E9PWQ3	E9PWQ3	2.50949	2.50949	0.0345928	0.0044726	12	E9PWQ3	Col6a3	Collagen, type VI, alpha 3	E9PWQ3_MOUSE	8	469.418	5.69418	#NAME?	#NAME?	extracellular space,Requires Ontology,extracellular matrix,sarcolemma,collagen trimer	serine-type endopeptidase inhibitor activity,extracellular matrix structural constituent conferring tensile strength	cell adhesion,negative regulation of endopeptidase activity
#NAME?	Q6P542	Q6P542	2.50919	2.50919	0.0433243	0.00501608	12	Q6P542	Abcf1	ATP-binding cassette sub-family F member 1	ABCF1_MOUSE	1	469.3	5.693	#NAME?	#NAME?	nuclear envelope,nucleoplasm,cytoplasm,cytosol,ribosome,polysomal ribosome	ATP binding,translation activator activity,ribosome binding	ribosome biogenesis,translational initiation,positive regulation of translation
#NAME?	Q9CXX9	Q9CXX9	2.50783	2.50783	0.0103396	0.00242097	12	Q9CXX9	Cuedc2	CUE domain-containing protein 2	CUED2_MOUSE	1	468.762	5.68762	#NAME?	#NAME?	nucleoplasm,cytosol,nuclear membrane	molecular_function,ubiquitin binding	negative regulation of macrophage cytokine production,negative regulation of cytokine production involved in inflammatory response
#NAME?	Q9WV96	Q9WV96	2.50624	2.50624	0.0532694	0.00562442	12	Q9WV96	Timm10b	Mitochondrial import inner membrane translocase subunit Tim10 B	T10B_MOUSE	1	468.139	5.68139	#NAME?	#NAME?	mitochondrion,mitochondrial inner membrane,mitochondrial intermembrane space,mitochondrial intermembrane space protein transporter complex,mitochondrial inner membrane protein insertion complex	metal ion binding	protein transport
#NAME?	Q9DCL8	Q9DCL8	2.5059	2.5059	0.00130497	0.000917783	12	Q9DCL8	Ppp1r2	Protein phosphatase inhibitor 2	IPP2_MOUSE	4	468.003	5.68003	#NAME?	#NAME?	cytoplasm,growth cone,dendritic spine	protein phosphatase inhibitor activity,protein domain specific binding	glycogen metabolic process,regulation of signal transduction,negative regulation of protein binding,negative regulation of catalytic activity,regulation of phosphoprotein phosphatase activity
#NAME?	Q80T41	Q80T41	2.50275	2.50275	2.41946e-06	8.51305e-05	12	Q80T41	Gabbr2	Gamma-aminobutyric acid type B receptor subunit 2	GABR2_MOUSE	11	466.765	5.66765	#NAME?	#NAME?	cytoplasm,integral component of plasma membrane,neuron projection,glutamatergic synapse,GABA-ergic synapse,integral component of postsynaptic membrane,integral component of presynaptic membrane,G-protein coupled GABA receptor complex,G-protein coupled receptor heterodimeric complex,GABA receptor complex	G-protein coupled GABA receptor activity,transmembrane signaling receptor activity,protein binding,protein heterodimerization activity	adenylate cyclase-inhibiting G-protein coupled receptor signaling pathway,gamma-aminobutyric acid signaling pathway,synaptic transmission, GABAergic,Requires Ontology
#NAME?	Q8CHU3	Q8CHU3	2.50217	2.50217	2.60579e-05	0.000165804	12	Q8CHU3	Epn2	Epsin-2	EPN2_MOUSE	8	466.536	5.66536	#NAME?	#NAME?	endosome,plasma membrane,intracellular membrane-bounded organelle,clathrin vesicle coat,clathrin coat of endocytic vesicle	phospholipid binding,clathrin binding	in utero embryonic development,Notch signaling pathway,embryonic organ development,endocytosis,regulation of endocytosis,negative regulation of vascular endothelial growth factor receptor signaling pathway,positive regulation of Notch signaling pathway,negative regulation of sprouting angiogenesis
#NAME?	Q8BU30	Q8BU30	2.49477	2.49477	0.0477773	0.00531638	12	Q8BU30	Iars1	Isoleucine--tRNA ligase, cytoplasmic	SYIC_MOUSE	2	463.637	5.63637	#NAME?	#NAME?	nucleoplasm,cytoplasm,cytosol,aminoacyl-tRNA synthetase multienzyme complex	tRNA binding,aminoacyl-tRNA editing activity,isoleucine-tRNA ligase activity,ATP binding,GTPase binding	isoleucyl-tRNA aminoacylation,Requires Ontology
#NAME?	Q8BP27	Q8BP27	2.49415	2.49415	0.056927	0.00583243	12	Q8BP27	Sfr1	Swi5-dependent recombination DNA repair protein 1 homolog	SFR1_MOUSE	1	463.396	5.63396	#NAME?	#NAME?	nucleus,Swi5-Sfr1 complex	ligand-dependent nuclear receptor transcription coactivator activity	double-strand break repair via homologous recombination,positive regulation of transcription, DNA-templated,cellular response to estrogen stimulus
#NAME?	Q8C437	Q8C437	2.49319	2.49319	0.000272335	0.000434358	12	Q8C437	Pex5l	PEX5-related protein	PEX5R_MOUSE	7	463.021	5.63021	#NAME?	#NAME?	peroxisomal membrane,cytosol,cytoplasm,dendrite,perinuclear region of cytoplasm,cell tip,intracellular cyclic nucleotide activated cation channel complex,receptor complex	peroxisome targeting sequence binding,peroxisome matrix targeting signal-1 binding,intracellular cyclic nucleotide activated cation channel activity,protein binding,small GTPase binding	regulation of membrane potential,maintenance of protein location,protein import into peroxisome matrix, docking,regulation of cAMP-mediated signaling,regulated exocytosis,positive regulation of corticotropin secretion,cation transmembrane transport
#NAME?	Q8BJF9	Q8BJF9	2.49261	2.49261	0.00267416	0.00125904	12	Q8BJF9	Chmp2b	Charged multivesicular body protein 2b	CHM2B_MOUSE	1	462.793	5.62793	#NAME?	#NAME?	lysosome,endosome,late endosome,plasma membrane,multivesicular body,autophagosome membrane,kinetochore,nuclear pore,cytoplasm,lysosomal membrane,kinetochore microtubule,cytosol,postsynaptic density,midbody,multivesicular body membrane,glutamatergic synapse,amphisome membrane,ESCRT III complex	protein domain specific binding	plasma membrane repair,autophagy,nucleus organization,endosome organization,mitotic metaphase plate congression,regulation of centrosome duplication,protein transport,viral release from host cell,nuclear envelope reassembly,endosome transport via multivesicular body sorting pathway,multivesicular body assembly,viral budding via host ESCRT complex,ubiquitin-dependent protein catabolic process via the multivesicular body sorting pathway,late endosome to vacuole transport,viral budding from plasma membrane,cognition,vesicle fusion with vacuole,negative regulation of cell death,multivesicular body-lysosome fusion,Requires Ontology,neuron cellular homeostasis,multivesicular body sorting pathway,membrane fission,autophagosome maturation,regulation of mitotic spindle assembly,late endosome to lysosome transport
#NAME?	P35505	P35505	2.48767	2.48767	0.00351988	0.00143181	12	P35505	Fah	Fumarylacetoacetase	FAAA_MOUSE	1	460.871	5.60871	#NAME?	#NAME?		fumarylacetoacetase activity,metal ion binding	arginine catabolic process,L-phenylalanine catabolic process,tyrosine catabolic process,lipid metabolic process,homogentisate catabolic process
#NAME?	P56135	P56135	2.48333	2.48333	0.0067652	0.00196211	12	P56135	Atp5mf	ATP synthase subunit f, mitochondrial	ATPK_MOUSE	3	459.185	5.59185	#NAME?	#NAME?	mitochondrion,mitochondrial inner membrane,integral component of membrane,nuclear membrane,mitochondrial proton-transporting ATP synthase complex, coupling factor F(o),mitochondrial proton-transporting ATP synthase complex	proton-transporting ATP synthase activity, rotational mechanism	ion transport,mitochondrial ATP synthesis coupled proton transport,ATP metabolic process
#NAME?	Q9EQQ9	Q9EQQ9	2.48282	2.48282	0.0612993	0.00612678	12	Q9EQQ9	Oga	Protein O-GlcNAcase	OGA_MOUSE	2	458.987	5.58987	#NAME?	#NAME?	nucleus,mitochondrion,cytosol	histone acetyltransferase activity,protein binding,beta-N-acetylglucosaminidase activity,Requires Ontology	N-acetylglucosamine metabolic process,protein deglycosylation,protein targeting to membrane,glycoprotein metabolic process,positive regulation of calcium ion transport into cytosol,negative regulation of cardiac muscle adaptation,histone acetylation,positive regulation of cell killing,positive regulation of insulin secretion,positive regulation of protein complex disassembly,positive regulation of proteolysis,dATP metabolic process,positive regulation of glucose import,positive regulation of DNA metabolic process,positive regulation of mitochondrial depolarization,positive regulation of calcium ion transport,negative regulation of protein glycosylation,positive regulation of growth hormone secretion,necrotic cell death
#NAME?	Q922D4	Q922D4	2.48193	2.48193	0.0548067	0.00571275	12	Q922D4	Ppp6r3	Serine/threonine-protein phosphatase 6 regulatory subunit 3	PP6R3_MOUSE	3	458.643	5.58643	#NAME?	#NAME?	nucleus,cytosol,nucleoplasm,plasma membrane	protein phosphatase regulator activity,protein phosphatase binding	regulation of phosphoprotein phosphatase activity
#NAME?	Q9Z0V2	Q9Z0V2	2.48049	2.48049	0.00908202	0.00227965	12	Q9Z0V2	Kcnd2	Potassium voltage-gated channel subfamily D member 2	KCND2_MOUSE	2	458.087	5.58087	#NAME?	#NAME?	postsynaptic density,integral component of membrane,dendritic spine,postsynaptic membrane,glutamatergic synapse,GABA-ergic synapse,integral component of postsynaptic membrane,integral component of postsynaptic specialization membrane,plasma membrane,integral component of plasma membrane,caveola,membrane,T-tubule,dendrite,intrinsic component of plasma membrane,neuronal cell body membrane,sarcolemma,neuron projection,neuronal cell body,perikaryon,plasma membrane raft,perinuclear endoplasmic reticulum,voltage-gated potassium channel complex,potassium channel complex	ion channel activity,voltage-gated potassium channel activity,A-type (transient outward) potassium channel activity,potassium channel activity,protein binding,macromolecular complex binding,metal ion binding,voltage-gated ion channel activity involved in regulation of postsynaptic membrane potential	action potential,neuronal action potential,sensory perception of pain,regulation of ion transmembrane transport,locomotor rhythm,protein homooligomerization,regulation of postsynaptic membrane potential,cellular response to hypoxia,potassium ion transmembrane transport,cardiac muscle cell action potential
#NAME?	Q3TDQ1	Q3TDQ1	2.48029	2.48029	2.49098e-05	0.000165804	12	Q3TDQ1	Stt3b	Dolichyl-diphosphooligosaccharide--protein glycosyltransferase subunit STT3B	STT3B_MOUSE	2	458.01	5.5801	#NAME?	#NAME?	oligosaccharyltransferase complex,endoplasmic reticulum,endoplasmic reticulum membrane,integral component of membrane,macromolecular complex,oligosaccharyltransferase I complex	dolichyl-diphosphooligosaccharide-protein glycotransferase activity,metal ion binding	protein N-linked glycosylation,glycoprotein catabolic process,response to unfolded protein,protein N-linked glycosylation via asparagine,ER-associated ubiquitin-dependent protein catabolic process,co-translational protein modification,post-translational protein modification
#NAME?	Q569Z5	Q569Z5	2.47702	2.47702	0.0409458	0.00485283	12	Q569Z5	Ddx46	Probable ATP-dependent RNA helicase DDX46	DDX46_MOUSE	1	456.747	5.56747	#NAME?	#NAME?	nucleus,fibrillar center,Cajal body,membrane,nuclear speck	RNA binding,RNA helicase activity,ATP binding,ATPase activity	mRNA splicing, via spliceosome
#NAME?	P15508	P15508	2.47692	2.47692	0.0265469	0.00400393	12	P15508	Sptb	Spectrin beta chain, erythrocytic	SPTB1_MOUSE	14	456.706	5.56706	#NAME?	#NAME?	plasma membrane,cell junction,cortical actin cytoskeleton,cell projection,cytosol,cell surface,spectrin-associated cytoskeleton,membrane,cortical cytoskeleton,spectrin,macromolecular complex	actin binding,structural constituent of cytoskeleton,protein binding,ankyrin binding,actin filament binding	porphyrin-containing compound biosynthetic process,plasma membrane organization,hemopoiesis,actin cytoskeleton organization,actin filament capping
#NAME?	B0V2N1	B0V2N1	2.47361	2.47361	0.00818607	0.00215896	12	B0V2N1	Ptprs	Receptor-type tyrosine-protein phosphatase S	PTPRS_MOUSE	12	455.433	5.55433	#NAME?	#NAME?	Requires Ontology,glutamatergic synapse,integral component of presynaptic membrane,cytosol,plasma membrane,integral component of synaptic vesicle membrane,axon,growth cone,perikaryon,integral component of postsynaptic density membrane	phosphoprotein phosphatase activity,protein tyrosine phosphatase activity,protein binding,heparin binding,chondroitin sulfate binding,heparan sulfate proteoglycan binding	spinal cord development,cerebellum development,hippocampus development,cerebral cortex development,corpus callosum development,peptidyl-tyrosine dephosphorylation,establishment of endothelial intestinal barrier,protein dephosphorylation,negative regulation of neuron projection development,negative regulation of axon extension,negative regulation of interferon-alpha production,negative regulation of interferon-beta production,negative regulation of toll-like receptor 9 signaling pathway,negative regulation of collateral sprouting,negative regulation of axon regeneration,modulation of synaptic transmission,synapse organization,negative regulation of dendritic spine development,Requires Ontology,synaptic membrane adhesion
#NAME?	Q9R0P4	Q9R0P4	2.47254	2.47254	0.0466626	0.00522708	12	Q9R0P4	Smap	Small acidic protein	SMAP_MOUSE	3	455.019	5.55019	#NAME?	#NAME?	cellular_component	molecular_function	biological_process
#NAME?	Q8BGR6	Q8BGR6	2.47079	2.47079	0.00225727	0.00118414	12	Q8BGR6	Arl15	ADP-ribosylation factor-like protein 15	ARL15_MOUSE	1	454.348	5.54348	#NAME?	#NAME?		GTPase activity,GTP binding	biological_process
#NAME?	E9Q2E4	E9Q2E4	2.46693	2.46693	0.0330845	0.00439661	12	E9Q2E4	Hectd4	HECT domain-containing protein	E9Q2E4_MOUSE	1	452.867	5.52867	#NAME?	#NAME?		ubiquitin-protein transferase activity	glucose metabolic process,protein ubiquitination,glucose homeostasis
#NAME?	O08582	O08582	2.46596	2.46596	0.0187132	0.00331758	12	O08582	Gtpbp1	GTP-binding protein 1	GTPB1_MOUSE	1	452.495	5.52495	#NAME?	#NAME?	cytosol,cytoplasmic exosome (RNase complex)	translation elongation factor activity,GTPase activity,GTP binding	translational elongation,GTP metabolic process,positive regulation of mRNA catabolic process
#NAME?	Q8BTS4	Q8BTS4	2.46347	2.46347	0.0352319	0.00453083	12	Q8BTS4	Nup54	Nuclear pore complex protein Nup54	NUP54_MOUSE	1	451.542	5.51542	#NAME?	#NAME?	nuclear envelope,nuclear pore,nuclear membrane,macromolecular complex,nuclear pore central transport channel	structural constituent of nuclear pore,identical protein binding,macromolecular complex binding	protein targeting,NLS-bearing protein import into nucleus,nucleocytoplasmic transport,nuclear pore organization,protein targeting to nuclear inner membrane,regulation of protein import into nucleus,mRNA transport
#NAME?	P54823	P54823	2.46166	2.46166	0.0109633	0.00250453	12	P54823	Ddx6	Probable ATP-dependent RNA helicase DDX6	DDX6_MOUSE	2	450.852	5.50852	#NAME?	#NAME?	cytoplasmic mRNA processing body,cytoplasmic stress granule,heterochromatin,outer dense fiber,nucleus,nucleolus,cytoplasm,mitochondrion,cytosol,adherens junction,chromatoid body,cytoplasmic ribonucleoprotein granule,perinuclear region of cytoplasm,Requires Ontology,sperm annulus,RISC complex	RNA helicase activity,mRNA binding,ATP binding,ATPase activity,protein domain specific binding	stem cell population maintenance,cytoplasmic mRNA processing body assembly,negative regulation of neuron differentiation,negative regulation of translation,viral RNA genome packaging,stress granule assembly,Requires Ontology
#NAME?	Q60673	Q60673	2.46053	2.46053	0.0241948	0.00380147	12	Q60673	Ptprn	Receptor-type tyrosine-protein phosphatase-like N	PTPRN_MOUSE	3	450.418	5.50418	#NAME?	#NAME?	synaptic vesicle,endosome,Golgi apparatus,plasma membrane,nucleus,membrane,integral component of membrane,secretory granule,transport vesicle membrane,neuronal cell body,perikaryon,axon terminus,synapse	protein tyrosine phosphatase activity,protein binding,spectrin binding,ubiquitin-like protein ligase binding,GTPase binding	response to reactive oxygen species,luteinization,cytokine-mediated signaling pathway,insulin secretion,insulin secretion involved in cellular response to glucose stimulus,positive regulation of transcription from RNA polymerase II promoter,positive regulation of type B pancreatic cell proliferation,dense core granule maturation
#NAME?	Q91VK4	Q91VK4	2.46027	2.46027	6.2865e-05	0.000241401	12	Q91VK4	Itm2c	Integral membrane protein 2C	ITM2C_MOUSE	1	450.319	5.50319	#NAME?	#NAME?	Golgi apparatus,plasma membrane,lysosome,lysosomal membrane,integral component of membrane,perinuclear region of cytoplasm	beta-amyloid binding,ATP binding	negative regulation of neuron projection development,neuron differentiation,negative regulation of amyloid precursor protein biosynthetic process,positive regulation of extrinsic apoptotic signaling pathway
#NAME?	Q91VT4	Q91VT4	2.45714	2.45714	0.0384623	0.00469459	12	Q91VT4	Cbr4	Carbonyl reductase family member 4	CBR4_MOUSE	1	449.128	5.49128	#NAME?	#NAME?	mitochondrion,mitochondrial matrix,oxidoreductase complex	NAD(P)H dehydrogenase (quinone) activity,3-oxoacyl-[acyl-carrier-protein] reductase (NADPH) activity,NADPH dehydrogenase (quinone) activity,oxidoreductase activity, acting on the CH-OH group of donors, NAD or NADP as acceptor,quinone binding,NADPH binding	fatty acid biosynthetic process,daunorubicin metabolic process,doxorubicin metabolic process,protein homotetramerization,protein heterotetramerization
#NAME?	Q91YM2	Q91YM2	2.45482	2.45482	0.00382948	0.00149798	12	Q91YM2	Arhgap35	Rho GTPase-activating protein 35	RHG35_MOUSE	4	448.245	5.48245	#NAME?	#NAME?	nucleus,cytoplasm,cytosol,plasma membrane,actin cytoskeleton,ciliary basal body	DNA binding,GTPase activity,GTPase activator activity,GTP binding,phospholipid binding,GTPase activating protein binding,macromolecular complex binding	neural tube closure,integrin-mediated signaling pathway,regulation of cell shape,positive regulation of neuron projection development,forebrain development,negative regulation of Rho protein signal transduction,camera-type eye development,negative regulation of vascular permeability,axon guidance,axonal fasciculation,regulation of actin polymerization or depolymerization,cell migration,central nervous system neuron axonogenesis,mammary gland development,establishment or maintenance of actin cytoskeleton polarity,cellular response to extracellular stimulus,regulation of actin cytoskeleton organization,positive regulation of GTPase activity,wound healing, spreading of cells,positive regulation of cilium assembly,regulation of axonogenesis,neuron projection guidance
#NAME?	Q99PL5	Q99PL5	2.45316	2.45316	0.00019395	0.000382265	12	Q99PL5	Rrbp1	Ribosome-binding protein 1	RRBP1_MOUSE	13	447.616	5.47616	#NAME?	#NAME?	integral component of endoplasmic reticulum membrane,endoplasmic reticulum	protein binding	signal transduction,protein transport
#NAME?	Q3UHX2	Q3UHX2	2.44831	2.44831	0.00252687	0.00123919	12	Q3UHX2	Pdap1	28 kDa heat- and acid-stable phosphoprotein	HAP28_MOUSE	3	445.776	5.45776	#NAME?	#NAME?	cytosol,extracellular space,plasma membrane	platelet-derived growth factor binding	platelet-derived growth factor receptor signaling pathway
#NAME?	Q8VDZ4	Q8VDZ4	2.44719	2.44719	3.95873e-05	0.000204886	12	Q8VDZ4	Zdhhc5	Palmitoyltransferase ZDHHC5	ZDHC5_MOUSE	1	445.353	5.45353	#NAME?	#NAME?	plasma membrane,integral component of membrane,dendrite,phagocytic vesicle	protein binding,palmitoyltransferase activity,protein-cysteine S-palmitoyltransferase activity	protein palmitoylation,lipid transport,innate immune response,Requires Ontology,positive regulation of protein localization to plasma membrane,positive regulation of protein localization to phagocytic vesicle
#NAME?	Q9DCM0	Q9DCM0	2.44677	2.44677	0.0336294	0.00442763	12	Q9DCM0	Ethe1	Persulfide dioxygenase ETHE1, mitochondrial	ETHE1_MOUSE	2	445.196	5.45196	#NAME?	#NAME?	mitochondrion,nucleoplasm,cytoplasm,mitochondrial matrix	iron ion binding,hydrolase activity, acting on ester bonds,identical protein binding,sulfur dioxygenase activity	glutathione metabolic process,hydrogen sulfide metabolic process
#NAME?	Q64336	Q64336	2.44477	2.44477	0.00363685	0.00146083	12	Q64336	Tbr1	T-box brain protein 1	TBR1_MOUSE	1	444.437	5.44437	#NAME?	#NAME?	nucleus	RNA polymerase II core promoter proximal region sequence-specific DNA binding,RNA polymerase II transcription factor activity, sequence-specific DNA binding,transcriptional activator activity, RNA polymerase II transcription regulatory region sequence-specific binding,DNA binding,transcription factor activity, sequence-specific DNA binding,protein kinase binding,chromatin DNA binding	conditioned taste aversion,specification of animal organ identity,regulation of gene expression,regulation of neuron projection development,amygdala development,commitment of neuronal cell to specific neuron type in forebrain,neuron differentiation,hindbrain development,positive regulation of transcription from RNA polymerase II promoter,regulation of axon guidance,cell fate specification,chromatin remodeling,regulation of transcription from RNA polymerase II promoter,gene expression,histone deacetylation,cerebral cortex development,negative regulation of transcription, DNA-templated
#NAME?	Q9ERR1	Q9ERR1	2.44182	2.44182	0.0277408	0.00404729	12	Q9ERR1	Ndel1	Nuclear distribution protein nudE-like 1	NDEL1_MOUSE	4	443.328	5.43328	#NAME?	#NAME?	kinetochore,centrosome,nuclear envelope,cytoplasm,microtubule organizing center,spindle,cytosol,microtubule,synaptic vesicle,axon,cell leading edge,axon hillock,cell body,neurofilament cytoskeleton,Requires Ontology,axon cytoplasm,kinesin complex,microtubule associated complex	protein binding,microtubule binding,identical protein binding,alpha-tubulin binding,macromolecular complex binding,beta-tubulin binding,oligopeptidase activity	canonical Wnt signaling pathway,microtubule cytoskeleton organization,neuron migration,inner cell mass cell proliferation,mitotic centrosome separation,retrograde axonal transport,cell migration,central nervous system neuron axonogenesis,vesicle transport along microtubule,nuclear envelope disassembly,centrosome localization,neurofilament cytoskeleton organization,activation of GTPase activity,neuron projection extension,establishment of mitotic spindle orientation,proteolysis,microtubule nucleation,chromosome segregation,insulin receptor signaling pathway,regulation of neuron projection development,cerebral cortex radially oriented cell migration,neuron projection development,lysosome localization,regulation of intracellular protein transport,positive regulation of GTPase activity,positive regulation of axon extension,positive regulation of axon regeneration,establishment of chromosome localization,positive regulation of ruffle assembly
#NAME?	Q91ZU6	Q91ZU6	2.44041	2.44041	0.0539946	0.00565573	12	Q91ZU6	Dst	Dystonin	DYST_MOUSE	5	442.796	5.42796	#NAME?	#NAME?	cytoplasm,intermediate filament,focal adhesion,membrane,Z disc,hemidesmosome,type III intermediate filament,nuclear envelope,nucleoplasm,endoplasmic reticulum membrane,cytosol,cell cortex,postsynaptic density,microtubule cytoskeleton,integral component of membrane,axon,cell leading edge,cytoplasmic vesicle,H zone,microtubule plus-end,sarcolemma,intermediate filament cytoskeleton,axon cytoplasm	actin binding,integrin binding,structural molecule activity,calcium ion binding,protein binding,microtubule binding,protein C-terminus binding,protein homodimerization activity,microtubule plus-end binding	axonogenesis,retrograde axonal transport,microtubule cytoskeleton organization,cytoskeleton organization,cell adhesion,response to wounding,maintenance of cell polarity,cytoplasmic microtubule organization,hemidesmosome assembly,wound healing,intermediate filament cytoskeleton organization,cell motility
#NAME?	Q61885	Q61885	2.44039	2.44039	0.0014857	0.000966445	12	Q61885	Mog	Myelin-oligodendrocyte glycoprotein	MOG_MOUSE	6	442.788	5.42788	#NAME?	#NAME?	external side of plasma membrane,cell surface,integral component of membrane,myelin sheath,membrane raft	receptor binding	regulation of cytokine production,cell adhesion,T cell receptor signaling pathway
#NAME?	Q8CG72	Q8CG72	2.44026	2.44026	0.0665456	0.00647253	12	Q8CG72	Adprs	ADP-ribose glycohydrolase ARH3	ADPRS_MOUSE	3	442.739	5.42739	#NAME?	#NAME?	nucleus,mitochondrion,nucleoplasm,cytoplasm,mitochondrial matrix,nuclear body,Requires Ontology	magnesium ion binding,hydrolase activity, hydrolyzing O-glycosyl compounds,poly(ADP-ribose) glycohydrolase activity,O-acetyl-ADP-ribose deacetylase activity,Requires Ontology	cellular response to superoxide,DNA repair,negative regulation of necroptotic process,Requires Ontology
#NAME?	P12815	P12815	2.43574	2.43574	0.0105711	0.00245126	12	P12815	Pdcd6	Programmed cell death protein 6	PDCD6_MOUSE	1	441.043	5.41043	#NAME?	#NAME?	nucleus,nucleoplasm,cytoplasm,endosome,endoplasmic reticulum,endoplasmic reticulum membrane,cytosol,cytoplasmic vesicle,endoplasmic reticulum exit site,COPII vesicle coat,Cul3-RING ubiquitin ligase complex	magnesium ion binding,calcium ion binding,protein binding,protein binding, bridging,identical protein binding,protein homodimerization activity,protein anchor,protein dimerization activity,calcium-dependent protein binding,protein binding, bridging involved in substrate recognition for ubiquitination	apoptotic process,activation of cysteine-type endopeptidase activity involved in apoptotic process,angiogenesis,positive regulation of endothelial cell proliferation,intracellular protein transport,ER to Golgi vesicle-mediated transport,positive regulation of endothelial cell migration,neural crest formation,neural crest cell development,protein ubiquitination,negative regulation of vascular endothelial growth factor receptor signaling pathway,negative regulation of TOR signaling,cellular response to heat,vascular endothelial growth factor receptor-2 signaling pathway,positive regulation of cysteine-type endopeptidase activity involved in apoptotic process,positive regulation of angiogenesis,COPII vesicle coating,response to calcium ion,negative regulation of protein kinase B signaling,positive regulation of protein monoubiquitination
#NAME?	F8VQK3	F8VQK3	2.42994	2.42994	0.0331024	0.00439661	12	F8VQK3	Gucy1a2	Guanylate cyclase domain-containing protein	F8VQK3_MOUSE	2	438.873	5.38873	#NAME?	#NAME?	guanylate cyclase complex, soluble	guanylate cyclase activity,GTP binding,heme binding,macromolecular complex binding	positive regulation of nitric oxide mediated signal transduction,cGMP biosynthetic process,cGMP-mediated signaling,response to oxygen levels
#NAME?	P55012	P55012	2.42955	2.42955	0.000164042	0.000342349	12	P55012	Slc12a2	Solute carrier family 12 member 2	S12A2_MOUSE	4	438.724	5.38724	#NAME?	#NAME?	plasma membrane,apical plasma membrane,cytosol,integral component of membrane,basolateral plasma membrane,basal plasma membrane,lateral plasma membrane,cytoplasmic vesicle membrane,cell projection,neuron projection,neuronal cell body,cell body,cell periphery	protein binding,sodium:potassium:chloride symporter activity,ammonium transmembrane transporter activity,potassium ion transmembrane transporter activity,cation:chloride symporter activity,potassium:chloride symporter activity,protein kinase binding,metal ion transmembrane transporter activity,chaperone binding,Hsp90 protein binding	cellular sodium ion homeostasis,cell volume homeostasis,gamma-aminobutyric acid signaling pathway,cellular potassium ion homeostasis,cellular chloride ion homeostasis,multicellular organism growth,maintenance of blood-brain barrier,detection of mechanical stimulus involved in sensory perception of sound,branching involved in mammary gland duct morphogenesis,mammary duct terminal end bud growth,negative regulation of vascular wound healing,Requires Ontology,positive regulation of aspartate secretion,regulation of matrix metallopeptidase secretion,potassium ion transport,sodium ion transport,chloride transport,hyperosmotic response,T cell chemotaxis,transepithelial chloride transport,sodium ion transmembrane transport,cellular response to potassium ion,positive regulation of cell volume,chloride ion homeostasis,potassium ion homeostasis,sodium ion homeostasis,transepithelial ammonium transport,ammonium transmembrane transport,inorganic anion import into cell,inorganic cation import into cell,sodium ion import across plasma membrane,chloride transmembrane transport,potassium ion import across plasma membrane,cellular response to chemokine
#NAME?	Q6PIP5	Q6PIP5	2.42888	2.42888	0.0806476	0.00732555	12	Q6PIP5	Nudcd1	NudC domain-containing protein 1	NUDC1_MOUSE	1	438.476	5.38476	#NAME?	#NAME?	nucleoplasm,cytosol	molecular_function	biological_process
#NAME?	Q7SIG6	Q7SIG6	2.42528	2.42528	0.0150314	0.00296003	12	Q7SIG6	Asap2	Arf-GAP with SH3 domain, ANK repeat and PH domain-containing protein 2	ASAP2_MOUSE	2	437.133	5.37133	#NAME?	#NAME?	cellular_component,plasma membrane,Golgi cisterna membrane	GTPase activator activity,metal ion binding	positive regulation of GTPase activity
#NAME?	Q9D2N4	Q9D2N4	2.42342	2.42342	0.000269496	0.000434358	12	Q9D2N4	Dtna	Dystrobrevin alpha	DTNA_MOUSE	6	436.443	5.36443	#NAME?	#NAME?	plasma membrane,synapse,nucleoplasm,cytoplasm,cell junction,sarcolemma,intermediate filament cytoskeleton,dystrobrevin complex,macromolecular complex	protein binding,zinc ion binding	synaptic signaling
#NAME?	Q2PFD7	Q2PFD7	2.4172	2.4172	6.25882e-05	0.000241401	12	Q2PFD7	Psd3	PH and SEC7 domain-containing protein 3	PSD3_MOUSE	20	434.133	5.34133	#NAME?	#NAME?	cleavage furrow,ruffle membrane,postsynaptic density,membrane	guanyl-nucleotide exchange factor activity	ARF protein signal transduction,regulation of ARF protein signal transduction,regulation of catalytic activity
#NAME?	P17563;Q63836	P17563;Q63836	2.4142	2.4142	0.0147443	0.00293027	12	P17563;Q63836	Selenbp1;Selenbp2	Methanethiol oxidase;Selenium-binding protein 2	SBP1_MOUSE;SBP2_MOUSE	2	433.022	5.33022	#NAME?	#NAME?	fibrillar center,nucleolus,cytosol,membrane;fibrillar center,nucleolus,cytosol,membrane	selenium binding,methanethiol oxidase activity;selenium binding	brown fat cell differentiation,protein transport;protein transport
#NAME?	O54916	O54916	2.41249	2.41249	0.0399452	0.00478744	12	O54916	Reps1	RalBP1-associated Eps domain-containing protein 1	REPS1_MOUSE	1	432.393	5.32393	#NAME?	#NAME?	plasma membrane,clathrin-coated pit	calcium ion binding,protein binding,SH3 domain binding	endocytosis,receptor-mediated endocytosis,endosomal transport
#NAME?	P63054	P63054	2.40883	2.40883	0.0206347	0.00351541	12	P63054	Pcp4	Calmodulin regulator protein PCP4	PCP4_MOUSE	3	431.042	5.31042	#NAME?	#NAME?	cytoplasm,neurofilament,axon,neuron projection,macromolecular complex	RNA binding,calcium ion binding,calmodulin binding	negative regulation of protein kinase activity,positive regulation of neuron projection development,positive regulation of dopamine secretion,negative regulation of neuron apoptotic process,positive regulation of neuron differentiation,calmodulin dependent kinase signaling pathway
#NAME?	P10639	P10639	2.40828	2.40828	4.15911e-05	0.000204886	12	P10639	Txn	Thioredoxin	THIO_MOUSE	4	430.841	5.30841	#NAME?	#NAME?	extracellular region,nucleus,nucleoplasm,cytoplasm,mitochondrion,cytosol,axon,dendrite,neuronal cell body	protein binding,protein disulfide oxidoreductase activity,enzyme binding,protein homodimerization activity,protein-disulfide reductase activity	negative regulation of transcription from RNA polymerase II promoter,cell redox homeostasis,negative regulation of protein export from nucleus,response to radiation,positive regulation of peptidyl-serine phosphorylation,positive regulation of DNA binding,response to nitric oxide,negative regulation of hydrogen peroxide-induced cell death,positive regulation of peptidyl-cysteine S-nitrosylation
#NAME?	Q6P5E8	Q6P5E8	2.40702	2.40702	0.0644179	0.00632647	12	Q6P5E8	Dgkq	Diacylglycerol kinase theta	DGKQ_MOUSE	1	430.378	5.30378	#NAME?	#NAME?	presynapse,postsynapse,glutamatergic synapse,nucleus,cytoplasm,endosome,cytosol,cytoskeleton,plasma membrane,vesicle membrane,nuclear matrix,nuclear speck	NAD+ kinase activity,diacylglycerol kinase activity,ATP binding,kinase binding,transmembrane receptor protein tyrosine kinase activator activity,phospholipase binding,metal ion binding,Requires Ontology	regulation of gluconeogenesis,regulation of transcription from RNA polymerase II promoter,phosphatidic acid biosynthetic process,activation of transmembrane receptor protein tyrosine kinase activity,G-protein coupled receptor signaling pathway,protein kinase C-activating G-protein coupled receptor signaling pathway,regulation of G-protein coupled receptor protein signaling pathway,positive regulation of gene expression,negative regulation of gene expression,negative regulation of peptidyl-threonine phosphorylation,peptidyl-serine phosphorylation,cAMP-mediated signaling,response to ATP,intracellular signal transduction,diacylglycerol metabolic process,glycerolipid metabolic process,lipid phosphorylation,positive regulation of peptidyl-tyrosine phosphorylation,response to cAMP,thrombin-activated receptor signaling pathway,protein kinase C signaling,regulation of cholesterol metabolic process,regulation of synaptic vesicle endocytosis,regulation of TORC1 signaling,regulation of cortisol biosynthetic process,regulation of progesterone biosynthetic process
#NAME?	Q6ZPF3	Q6ZPF3	2.40435	2.40435	0.00926733	0.0023008	12	Q6ZPF3	Tiam2	T-lymphoma invasion and metastasis-inducing protein 2	TIAM2_MOUSE	2	429.396	5.29396	#NAME?	#NAME?	membrane,synapse,cytoplasm,lamellipodium,filopodium,growth cone,perikaryon	guanyl-nucleotide exchange factor activity,GTPase activator activity,protein binding	small GTPase mediated signal transduction,positive regulation of axonogenesis,activation of GTPase activity
#NAME?	O35857	O35857	2.40292	2.40292	0.0477162	0.00531638	12	O35857	Timm44	Mitochondrial import inner membrane translocase subunit TIM44	TIM44_MOUSE	3	428.872	5.28872	#NAME?	#NAME?	mitochondrial inner membrane,fibrillar center,mitochondrion,mitochondrial matrix	protein binding,ATP binding,enzyme binding,chaperone binding	intracellular protein transport,protein import into mitochondrial matrix
#NAME?	Q8BIF0	Q8BIF0	2.39913	2.39913	0.0380134	0.00466882	12	Q8BIF0	Cd99l2	CD99 antigen-like protein 2	C99L2_MOUSE	2	427.484	5.27484	#NAME?	#NAME?	plasma membrane,adherens junction,cell surface,integral component of membrane		diapedesis,positive regulation of neutrophil extravasation,positive regulation of T cell extravasation,cell adhesion
#NAME?	Q99J77	Q99J77	2.38008	2.38008	0.0211374	0.00355474	12	Q99J77	Nans	Sialic acid synthase	SIAS_MOUSE	2	420.564	5.20564	#NAME?	#NAME?	cytosol	N-acylneuraminate-9-phosphate synthase activity	carbohydrate biosynthetic process,glycosylation
#NAME?	O88983	O88983	2.37704	2.37704	0.0710206	0.00671722	12	O88983	Stx8	Syntaxin-8	STX8_MOUSE	2	419.468	5.19468	#NAME?	#NAME?	endomembrane system,integral component of membrane,lysosomal membrane,endosome,early endosome,late endosome,trans-Golgi network,cytosol,late endosome membrane,vesicle,phagocytic vesicle,perinuclear region of cytoplasm,recycling endosome,SNARE complex	SNARE binding,SNAP receptor activity,protein binding,chloride channel inhibitor activity,syntaxin binding,ubiquitin protein ligase binding	cellular response to interferon-gamma,intracellular protein transport,vesicle fusion,endosome to lysosome transport,vesicle-mediated transport,early endosome to late endosome transport,vesicle docking,regulation of protein localization to plasma membrane
#NAME?	P27671	P27671	2.37602	2.37602	0.0080769	0.00215896	12	P27671	Rasgrf1	Ras-specific guanine nucleotide-releasing factor 1	RGRF1_MOUSE	3	419.103	5.19103	#NAME?	#NAME?	plasma membrane,cytoplasm,cytosol,basolateral plasma membrane,apicolateral plasma membrane,growth cone,neuronal cell body,apical dendrite	guanyl-nucleotide exchange factor activity,protein binding,protein C-terminus binding,protein kinase binding,receptor tyrosine kinase binding,small GTPase binding,glutamate receptor binding	cell proliferation,regulation of neuronal synaptic plasticity,regulation of N-methyl-D-aspartate selective glutamate receptor activity,Ras protein signal transduction,neuron projection development,response to endoplasmic reticulum stress,regulation of Rac protein signal transduction,regulation of Rho protein signal transduction,positive regulation of GTPase activity,regulation of Ras protein signal transduction,positive regulation of Ras protein signal transduction,positive regulation of fibroblast proliferation,regulation of synaptic plasticity,activation of GTPase activity
#NAME?	Q99JX3	Q99JX3	2.3746	2.3746	0.000686773	0.000688786	12	Q99JX3	Gorasp2	Golgi reassembly-stacking protein 2	GORS2_MOUSE	3	418.592	5.18592	#NAME?	#NAME?	Golgi apparatus,Golgi membrane,endoplasmic reticulum membrane,Golgi medial cisterna	molecular_function	organelle organization,Golgi organization,spermatogenesis,cell differentiation,response to endoplasmic reticulum stress,Requires Ontology,organelle assembly
#NAME?	Q6PAR5	Q6PAR5	2.36792	2.36792	0.0486038	0.00534169	12	Q6PAR5	Gapvd1	GTPase-activating protein and VPS9 domain-containing protein 1	GAPD1_MOUSE	1	416.198	5.16198	#NAME?	#NAME?	cytosol,endocytic vesicle,endosome,plasma membrane	guanyl-nucleotide exchange factor activity,GTPase activator activity,protein binding,small GTPase binding,GTPase activating protein binding	endocytosis,signal transduction,regulation of GTPase activity,regulation of protein transport
#NAME?	Q6ZPQ6	Q6ZPQ6	2.36731	2.36731	0.00222131	0.00117705	12	Q6ZPQ6	Pitpnm2	Membrane-associated phosphatidylinositol transfer protein 2	PITM2_MOUSE	7	415.979	5.15979	#NAME?	#NAME?	cytoplasm,cytoskeleton,endomembrane system,membrane	calcium ion binding,protein binding,phospholipid binding,phosphatidylcholine transporter activity,phosphatidylinositol transporter activity,receptor tyrosine kinase binding,phosphatidylcholine binding,phosphatidylinositol binding	phospholipid transport,phosphatidylinositol-mediated signaling,Requires Ontology
#NAME?	Q62433	Q62433	2.36421	2.36421	0.00126225	0.000904299	12	Q62433	Ndrg1	Protein NDRG1	NDRG1_MOUSE	3	414.869	5.14869	#NAME?	#NAME?	cytoplasm,nucleus,centrosome,cytosol,microtubule,plasma membrane,adherens junction,microtubule cytoskeleton,myelin sheath,perinuclear region of cytoplasm,recycling endosome membrane,glutamatergic synapse	microtubule binding,small GTPase binding,gamma-tubulin binding,cadherin binding	mast cell activation,signal transduction,negative regulation of cell proliferation,DNA damage response, signal transduction by p53 class mediator,peripheral nervous system myelin maintenance,cellular response to hypoxia,Requires Ontology
#NAME?	Q8C754	Q8C754	2.36308	2.36308	0.0762046	0.00703089	12	Q8C754	Vps52	Vacuolar protein sorting-associated protein 52 homolog	VPS52_MOUSE	3	414.467	5.14467	#NAME?	#NAME?	Golgi apparatus,cytosol,endosome membrane,membrane,perinuclear region of cytoplasm,recycling endosome,EARP complex,GARP complex	syntaxin binding	lysosomal transport,ectodermal cell differentiation,embryonic ectodermal digestive tract development,Golgi to vacuole transport,protein transport,endocytic recycling,retrograde transport, endosome to Golgi
#NAME?	Q9JJY3	Q9JJY3	2.3596	2.3596	0.0161793	0.00310661	12	Q9JJY3	Smpd3	Sphingomyelin phosphodiesterase 3	NSMA2_MOUSE	3	413.228	5.13228	#NAME?	#NAME?	cytoplasm,Golgi cis cisterna,Golgi membrane,extracellular region,Golgi apparatus,plasma membrane,membrane	phosphatidylserine binding,phospholipase activity,sphingomyelin phosphodiesterase activity,protein binding,identical protein binding,metal ion binding,neutral sphingomyelin phosphodiesterase activity,phosphatidic acid binding	skeletal system development,ossification,regulation of protein phosphorylation,endochondral ossification,chondrocyte development,hematopoietic progenitor cell differentiation,regulation of leukocyte migration,chondrocyte development involved in endochondral bone morphogenesis,sphingolipid metabolic process,ceramide metabolic process,sphingomyelin metabolic process,sphingomyelin catabolic process,signal transduction,polysaccharide transport,peptide hormone secretion,bone mineralization,lung development,BMP signaling pathway,collagen metabolic process,cellular response to reactive oxygen species,multicellular organism growth,protein kinase B signaling,positive regulation of mitotic nuclear division,platelet-derived growth factor receptor signaling pathway,lung alveolus development,positive regulation of smooth muscle cell proliferation,cartilage development,bone development,respiratory system development,regulation of cartilage development,cellular response to hydrogen peroxide,G1 to G0 transition,cellular response to magnesium ion,cellular response to tumor necrosis factor,cellular response to redox state,DNA biosynthetic process,extracellular matrix assembly,sphingolipid mediated signaling pathway,dentinogenesis,bone growth,Requires Ontology,regulation of hyaluronan biosynthetic process,negative regulation of hyaluronan biosynthetic process,cellular response to peptide,artery smooth muscle contraction,positive regulation of nitric oxide biosynthetic process,negative regulation of cytosolic calcium ion concentration,dopamine uptake,positive regulation of NIK/NF-kappaB signaling,positive regulation of exosomal secretion,positive regulation of ceramide biosynthetic process
#NAME?	E9PWR4	E9PWR4	2.35729	2.35729	0.0240694	0.00379108	12	E9PWR4	Dip2c	DMAP_binding domain-containing protein	E9PWR4_MOUSE	3	412.405	5.12405	#NAME?	#NAME?	cellular_component	molecular_function	biological_process
#NAME?	Q9R1V6	Q9R1V6	2.34779	2.34779	8.05558e-06	0.000109957	12	Q9R1V6	Adam22	Disintegrin and metalloproteinase domain-containing protein 22	ADA22_MOUSE	6	409.045	5.09045	#NAME?	#NAME?	glutamatergic synapse,integral component of postsynaptic density membrane,plasma membrane,integral component of membrane,axon	metalloendopeptidase activity,protein binding	adult locomotory behavior,Schwann cell differentiation,myelination in peripheral nervous system,gliogenesis,proteolysis,neurotransmitter receptor localization to postsynaptic specialization membrane
#NAME?	G3X9K3	G3X9K3	2.3471	2.3471	0.0183218	0.00327846	12	G3X9K3	Arfgef1	Brefeldin A-inhibited guanine nucleotide-exchange protein 1	BIG1_MOUSE	1	408.8	5.088	#NAME?	#NAME?	Golgi membrane,nucleoplasm,nucleolus,Golgi apparatus,trans-Golgi network,cytosol,nuclear matrix,perinuclear region of cytoplasm,small nuclear ribonucleoprotein complex	guanyl-nucleotide exchange factor activity,myosin binding,protein kinase A regulatory subunit binding	Golgi organization,endomembrane system organization,protein transport,negative regulation of actin filament polymerization,neuron projection development,regulation of ARF protein signal transduction,negative regulation of GTPase activity,positive regulation of protein kinase B signaling,positive regulation of protein glycosylation in Golgi,positive regulation of wound healing,regulation of establishment of cell polarity
#NAME?	Q9D4C9	Q9D4C9	2.33938	2.33938	0.00324414	0.00137818	12	Q9D4C9	Clvs1	Clavesin-1	CLVS1_MOUSE	1	406.084	5.06084	#NAME?	#NAME?	endosome,trans-Golgi network,clathrin-coated vesicle,early endosome membrane	phosphatidylinositol-3,5-bisphosphate binding,phosphatidylinositol bisphosphate binding	lysosome organization
#NAME?	P60879	P60879	2.33668	2.33668	0.00123114	0.000896666	12	P60879	Snap25	Synaptosomal-associated protein 25	SNP25_MOUSE	18	405.138	5.05138	#NAME?	#NAME?	voltage-gated potassium channel complex,BLOC-1 complex,vesicle,plasma membrane,glutamatergic synapse,photoreceptor inner segment,cytoplasm,endosome,trans-Golgi network,cytosol,cytoskeleton,synaptic vesicle,actin cytoskeleton,membrane,lamellipodium,filopodium,axon,growth cone,extrinsic component of cytoplasmic side of plasma membrane,somatodendritic compartment,presynaptic membrane,neuron projection,neuronal cell body,myelin sheath,intracellular organelle,axonal growth cone,membrane raft,synapse,perinuclear region of cytoplasm,presynaptic active zone membrane,postsynapse,anchored component of presynaptic membrane,SNARE complex,synaptobrevin 2-SNAP-25-syntaxin-1a-complexin I complex,synaptobrevin 2-SNAP-25-syntaxin-1a-complexin II complex,synaptobrevin 2-SNAP-25-syntaxin-1a complex	SNARE binding,voltage-gated potassium channel activity,SNAP receptor activity,protein binding,myosin binding,syntaxin-1 binding,protein domain specific binding,syntaxin binding,ion channel binding,protein N-terminus binding,calcium-dependent protein binding	neurotransmitter secretion,locomotory behavior,associative learning,long-term synaptic potentiation,regulation of establishment of protein localization,exocytosis,vesicle fusion,long-term memory,regulation of neuron projection development,synaptic vesicle exocytosis,synaptic vesicle priming,endosomal transport,sleep,synaptic vesicle fusion to presynaptic active zone membrane,SNARE complex assembly,positive regulation of hormone secretion,calcium ion-regulated exocytosis of neurotransmitter,potassium ion transmembrane transport,exocytic insertion of neurotransmitter receptor to postsynaptic membrane,neurotransmitter receptor internalization
#NAME?	Q6P9K9	Q6P9K9	2.33203	2.33203	0.000708615	0.000688786	12	Q6P9K9	Nrxn3	Neurexin-3	NRX3A_MOUSE	7	403.512	5.03512	#NAME?	#NAME?	GABA-ergic synapse,integral component of membrane,presynaptic membrane,macromolecular complex	calcium channel regulator activity,protein binding,metal ion binding	chemical synaptic transmission,neurotransmitter secretion,synapse assembly,cell adhesion,learning,adult behavior,social behavior,vocalization behavior,regulation of synaptic vesicle exocytosis
#NAME?	Q9DB15	Q9DB15	2.32763	2.32763	0.0320822	0.00432353	12	Q9DB15	Mrpl12	39S ribosomal protein L12, mitochondrial	RM12_MOUSE	2	401.979	5.01979	#NAME?	#NAME?	mitochondrion,mitochondrial inner membrane,mitochondrial ribosome,mitochondrial large ribosomal subunit	structural constituent of ribosome	transcription from mitochondrial promoter,mitochondrial translation,positive regulation of transcription, DNA-templated
#NAME?	P28741	P28741	2.326	2.326	0.0372227	0.00464679	12	P28741	Kif3a	Kinesin-like protein KIF3A	KIF3A_MOUSE	1	401.413	5.01413	#NAME?	#NAME?	spindle microtubule,ribbon synapse,microtubule,centrosome,centriole,cytosol,cilium,axoneme,microtubule cytoskeleton,motile cilium,photoreceptor connecting cilium,neuron projection,neuronal cell body,axon cytoplasm,kinesin complex,kinesin II complex	microtubule motor activity,protein binding,ATP binding,microtubule binding,ATPase activity,kinesin binding,protein phosphatase binding,spectrin binding,small GTPase binding,macromolecular complex binding,Requires Ontology	in utero embryonic development,kidney development,heart looping,cilium movement,smoothened signaling pathway,determination of left/right symmetry,heart development,epidermis development,anterior/posterior pattern specification,dorsal/ventral pattern formation,dentate gyrus development,dorsal/ventral neural tube patterning,neural tube development,forebrain development,epidermal stem cell homeostasis,motile cilium assembly,positive regulation of epithelial cell proliferation,inner ear receptor stereocilium organization,cilium morphogenesis,neural precursor cell proliferation,Requires Ontology,microtubule-based movement,anterograde axonal transport,centriole-centriole cohesion,protein transport,microtubule anchoring at centrosome,positive regulation of receptor-mediated endocytosis,positive regulation of intracellular protein transport,protein localization to cell junction,positive regulation of axo-dendritic protein transport,positive regulation of establishment or maintenance of cell polarity regulating cell shape
#NAME?	Q9D0J4	Q9D0J4	2.32499	2.32499	0.0181983	0.0032716	12	Q9D0J4	Arl2	ADP-ribosylation factor-like protein 2	ARL2_MOUSE	1	401.062	5.01062	#NAME?	#NAME?	cytoplasm,microtubule cytoskeleton,nucleus,nucleoplasm,nucleolus,mitochondrion,mitochondrial intermembrane space,Golgi apparatus,centrosome,cytosol,focal adhesion,lateral plasma membrane	GTPase activity,protein binding,GTP binding,GDP binding	regulation of glycolytic process,protein folding,centrosome cycle,positive regulation of cell-substrate adhesion,acetylcholine transport,regulation of microtubule polymerization,positive regulation of microtubule polymerization,negative regulation of GTPase activity,maintenance of protein location in nucleus,bicellular tight junction assembly,regulation of aerobic respiration
#NAME?	Q9D1E8	Q9D1E8	2.31933	2.31933	0.0519229	0.0055323	12	Q9D1E8	Agpat5	1-acyl-sn-glycerol-3-phosphate acyltransferase epsilon	PLCE_MOUSE	1	399.102	4.99102	#NAME?	#NAME?	mitochondrion,endomembrane system,nuclear envelope,nucleolus,endoplasmic reticulum membrane,integral component of membrane	1-acylglycerol-3-phosphate O-acyltransferase activity,transferase activity, transferring acyl groups	hematopoietic progenitor cell differentiation,acylglycerol metabolic process,CDP-diacylglycerol biosynthetic process
#NAME?	Q8CI32	Q8CI32	2.3149	2.3149	0.0440652	0.00505407	12	Q8CI32	Bag5	BAG family molecular chaperone regulator 5	BAG5_MOUSE	2	397.571	4.97571	#NAME?	#NAME?	nucleus,cytoplasm,cytosol,membrane,mitochondrion,inclusion body,perinuclear region of cytoplasm	adenyl-nucleotide exchange factor activity,protein binding,protein kinase binding,ubiquitin protein ligase binding,chaperone binding	Golgi organization,negative regulation of neuron projection development,negative regulation of protein ubiquitination,negative regulation of proteasomal ubiquitin-dependent protein catabolic process,protein stabilization,negative regulation of ubiquitin-protein transferase activity,negative regulation of protein refolding,neuron death,regulation of inclusion body assembly,negative regulation of oxidative stress-induced intrinsic apoptotic signaling pathway
#NAME?	P63080	P63080	2.31411	2.31411	0.0315688	0.00428656	12	P63080	Gabrb3	Gamma-aminobutyric acid receptor subunit beta-3	GBRB3_MOUSE	3	397.296	4.97296	#NAME?	#NAME?	integral component of plasma membrane,cell surface,neuron projection,synapse,GABA-ergic synapse,plasma membrane,cytoplasmic vesicle membrane,terminal bouton,inhibitory synapse,integral component of postsynaptic membrane,integral component of postsynaptic specialization membrane,GABA-A receptor complex,chloride channel complex	chloride channel activity,GABA-gated chloride ion channel activity,GABA-A receptor activity,ion channel activity,protein binding,neurotransmitter receptor activity,AP-2 adaptor complex binding,identical protein binding,transmitter-gated ion channel activity involved in regulation of postsynaptic membrane potential	gamma-aminobutyric acid signaling pathway,nervous system development,brain development,learning,memory,response to xenobiotic stimulus,reproductive behavior,cerebellum development,social behavior,exploration behavior,circadian sleep/wake cycle, REM sleep,hard palate development,motor behavior,cellular response to zinc ion,response to anesthetic,signal transduction,chemical synaptic transmission,sensory perception of sound,ion transmembrane transport,regulation of membrane potential,regulation of neuron apoptotic process,negative regulation of neuron apoptotic process,neuron development,neurological system process,synaptic transmission, GABAergic,palate development,inhibitory postsynaptic potential,inner ear receptor cell development,innervation,cellular response to histamine,cochlea development,negative regulation of neuron death,chloride transmembrane transport,inhibitory synapse assembly
#NAME?	O70250	O70250	2.31262	2.31262	0.0147415	0.00293027	12	O70250	Pgam2	Phosphoglycerate mutase 2	PGAM2_MOUSE	2	396.785	4.96785	#NAME?	#NAME?	cytosol,nucleus	bisphosphoglycerate mutase activity,phosphoglycerate mutase activity,protein binding,hydrolase activity,identical protein binding,2,3-bisphosphoglycerate-dependent phosphoglycerate mutase activity	glycolytic process,Notch signaling pathway,gluconeogenesis,striated muscle contraction,spermatogenesis,response to inorganic substance,response to mercury ion,canonical glycolysis
#NAME?	D3Z3N4	D3Z3N4	2.31059	2.31059	0.0290327	0.00413754	12	D3Z3N4	Hnrnph3	Heterogeneous nuclear ribonucleoprotein H3	D3Z3N4_MOUSE	6	396.085	4.96085	#NAME?	#NAME?	nucleoplasm,nucleus,ribonucleoprotein complex	RNA binding	epithelial cell differentiation,regulation of RNA splicing
#NAME?	Q80X80	Q80X80	2.30836	2.30836	0.000199443	0.000382265	12	Q80X80	C2cd2l	Phospholipid transfer protein C2CD2L	C2C2L_MOUSE	14	395.319	4.95319	#NAME?	#NAME?	cytoplasmic side of apical plasma membrane,endoplasmic reticulum membrane,integral component of membrane,cortical endoplasmic reticulum,Requires Ontology	phosphatidylinositol transporter activity,phosphatidylinositol binding,insulin binding	positive regulation of insulin secretion involved in cellular response to glucose stimulus,phospholipid transport,Requires Ontology
#NAME?	Q62417	Q62417	2.30457	2.30457	0.0172032	0.00318296	12	Q62417	Sorbs1	Sorbin and SH3 domain-containing protein 1	SRBS1_MOUSE	3	394.021	4.94021	#NAME?	#NAME?	nucleus,cytoplasm,cell-substrate junction,stress fiber,centrosome,cytosol,cytoskeleton,plasma membrane,adherens junction,focal adhesion,membrane,nuclear matrix,membrane raft,synapse,flotillin complex	insulin receptor binding,protein binding,protein kinase binding,receptor signaling complex scaffold activity,ubiquitin protein ligase binding	acetylcholine receptor signaling pathway,regulation of skeletal muscle acetylcholine-gated channel clustering,insulin receptor signaling pathway,cell-substrate adhesion,cellular response to insulin stimulus,stress fiber assembly,positive regulation of glycogen biosynthetic process,positive regulation of glucose import,positive regulation of insulin receptor signaling pathway,positive regulation of lipid biosynthetic process,focal adhesion assembly,positive regulation of protein localization to plasma membrane
#NAME?	Q4KUS2	Q4KUS2	2.30256	2.30256	5.06909e-05	0.000207805	12	Q4KUS2	Unc13a	Protein unc-13 homolog A	UN13A_MOUSE	3	393.334	4.93334	#NAME?	#NAME?	plasma membrane,synaptic vesicle membrane,neuromuscular junction,presynaptic membrane,terminal bouton,calyx of Held,presynaptic active zone,presynaptic active zone cytoplasmic component,glutamatergic synapse,Golgi-associated vesicle,axon,neuron projection,synapse,excitatory synapse,synaptic membrane,presynapse,macromolecular complex	SNARE binding,calcium ion binding,protein binding,calmodulin binding,phospholipid binding,syntaxin-1 binding,protein domain specific binding,syntaxin binding,diacylglycerol binding,spectrin binding,identical protein binding,macromolecular complex binding,protein N-terminus binding	dense core granule docking,positive regulation of neurotransmitter secretion,neuromuscular junction development,synaptic vesicle docking,synaptic vesicle maturation,synaptic transmission, glutamatergic,regulation of short-term neuronal synaptic plasticity,beta-amyloid metabolic process,innervation,neurotransmitter secretion,regulation of synaptic vesicle priming,synaptic vesicle exocytosis,synaptic vesicle priming,cell differentiation,positive regulation of synaptic plasticity,long-term synaptic potentiation,dense core granule priming,neuronal dense core vesicle exocytosis,presynaptic dense core vesicle exocytosis,positive regulation of glutamate receptor signaling pathway,regulation of amyloid precursor protein catabolic process,positive regulation of dendrite extension
#NAME?	Q9JIG4	Q9JIG4	2.30174	2.30174	0.0111434	0.00251635	12	Q9JIG4	Ppp1r3f	Protein phosphatase 1 regulatory subunit 3F	PPR3F_MOUSE	1	393.05	4.9305	#NAME?	#NAME?	membrane,integral component of membrane,protein phosphatase type 1 complex	protein phosphatase 1 binding,protein phosphatase binding,glycogen binding	regulation of glycogen biosynthetic process,regulation of glycogen (starch) synthase activity
#NAME?	E9Q3M9	E9Q3M9	2.29882	2.29882	0.00377198	0.00149016	12	E9Q3M9	Cracdl	DUF4592 domain-containing protein	E9Q3M9_MOUSE	13	392.056	4.92056	#NAME?	#NAME?	cellular_component	molecular_function	biological_process
#NAME?	Q8CFE4	Q8CFE4	2.28857	2.28857	0.0337872	0.00443173	12	Q8CFE4	Scyl2	SCY1-like protein 2	SCYL2_MOUSE	2	388.571	4.88571	#NAME?	#NAME?	Golgi apparatus,endosome membrane,clathrin-coated vesicle	protein kinase activity,receptor binding,protein binding,ATP binding	positive regulation of receptor internalization,protein phosphorylation,brain development,endosome to lysosome transport,pyramidal neuron development,negative regulation of canonical Wnt signaling pathway,receptor internalization involved in canonical Wnt signaling pathway,positive regulation of clathrin-dependent endocytosis
#NAME?	G5E8K5	G5E8K5	2.2883	2.2883	0.000236043	0.000412002	12	G5E8K5	Ank3	Ankyrin-3	ANK3_MOUSE	12	388.48	4.8848	#NAME?	#NAME?	bicellular tight junction,membrane,axon initial segment,synapse,lysosome,plasma membrane,basal plasma membrane,cell surface,intercalated disc,spectrin-associated cytoskeleton,basolateral plasma membrane,lateral plasma membrane,sarcoplasmic reticulum,Z disc,T-tubule,axon,dendrite,neuromuscular junction,node of Ranvier,paranode region of axon,sarcolemma,neuron projection,postsynaptic membrane	structural constituent of cytoskeleton,protein binding,cytoskeletal protein binding,spectrin binding,protein binding, bridging,ion channel binding,cadherin binding,Requires Ontology	axon guidance,synapse organization,protein localization to axon,mitotic cytokinesis,plasma membrane organization,cytoskeleton organization,signal transduction,axonogenesis,neuromuscular junction development,positive regulation of gene expression,positive regulation of cell communication by electrical coupling,positive regulation of sodium ion transport,magnesium ion homeostasis,neuronal action potential,positive regulation of homotypic cell-cell adhesion,Golgi to plasma membrane protein transport,regulation of potassium ion transport,clustering of voltage-gated sodium channels,establishment of protein localization,positive regulation of action potential,positive regulation of membrane potential,cellular response to magnesium ion,membrane assembly,protein localization to plasma membrane,maintenance of protein location in plasma membrane,positive regulation of protein targeting to membrane,positive regulation of membrane depolarization during cardiac muscle cell action potential,negative regulation of delayed rectifier potassium channel activity,positive regulation of sodium ion transmembrane transporter activity,positive regulation of cation channel activity
#NAME?	Q9CXS4	Q9CXS4	2.28606	2.28606	0.0114216	0.0025529	12	Q9CXS4	Cenpv	Centromere protein V	CENPV_MOUSE	4	387.721	4.87721	#NAME?	#NAME?	kinetochore,nucleus,spindle midzone,nucleoplasm,cytosol,microtubule cytoskeleton,midbody,nuclear membrane	molecular_function,carbon-sulfur lyase activity,metal ion binding	ameboidal-type cell migration,cell cycle,pericentric heterochromatin assembly,positive regulation of cytokinesis,regulation of chromosome organization,centromere complex assembly,cell division
#NAME?	Q80ZI6	Q80ZI6	2.28387	2.28387	0.0270249	0.00402544	12	Q80ZI6	Lrsam1	E3 ubiquitin-protein ligase LRSAM1	LRSM1_MOUSE	2	386.981	4.86981	#NAME?	#NAME?	cytoplasm,cytosol,membrane	ubiquitin-protein transferase activity,metal ion binding,ubiquitin protein ligase activity	protein polyubiquitination,autophagy,protein catabolic process,negative regulation of endocytosis,viral budding,protein autoubiquitination,ubiquitin-dependent endocytosis,positive regulation of xenophagy,positive regulation of autophagosome assembly
#NAME?	Q60780	Q60780	2.28144	2.28144	0.00330947	0.00139469	12	Q60780	Gas7	Growth arrest-specific protein 7	GAS7_MOUSE	6	386.163	4.86163	#NAME?	#NAME?	cytoplasm,actin filament,plasma membrane,ruffle	identical protein binding,actin filament binding	regulation of cell shape,actin filament polymerization,neuron differentiation,neuron projection morphogenesis,actin filament bundle assembly
#NAME?	Q9WV60	Q9WV60	2.27902	2.27902	0.0121244	0.00264232	12	Q9WV60	Gsk3b	Glycogen synthase kinase-3 beta	GSK3B_MOUSE	2	385.347	4.85347	#NAME?	#NAME?	nucleus,cytoplasm,cytosol,postsynaptic density,axon,glutamatergic synapse,nucleoplasm,mitochondrion,centrosome,microtubule,plasma membrane,membrane,dendrite,growth cone,beta-catenin destruction complex,neuronal cell body,dendritic spine,dendritic shaft,membrane-bounded organelle,cell body,membrane raft,perinuclear region of cytoplasm,Requires Ontology,macromolecular complex,ribonucleoprotein complex,Wnt signalosome	protease binding,p53 binding,protein kinase activity,protein serine/threonine kinase activity,protein serine/threonine/tyrosine kinase activity,integrin binding,protein binding,ATP binding,beta-catenin binding,kinase activity,protein kinase binding,ubiquitin protein ligase binding,protein kinase A catalytic subunit binding,dynactin binding,ionotropic glutamate receptor binding,tau protein binding,tau-protein kinase activity,NF-kappaB binding,RNA polymerase II sequence-specific DNA binding transcription factor binding,dynein complex binding,Requires Ontology	positive regulation of gene expression,negative regulation of gene expression,re-entry into mitotic cell cycle,regulation of cell growth,protein phosphorylation,protein export from nucleus,ER overload response,axonogenesis,myoblast fusion,animal organ morphogenesis,negative regulation of cardiac muscle hypertrophy,positive regulation of peptidyl-threonine phosphorylation,regulation of neuron projection development,negative regulation of neuron projection development,negative regulation of neuron maturation,myotube differentiation,Wnt signaling pathway,cell migration,peptidyl-serine phosphorylation,positive regulation of protein binding,positive regulation of proteasomal ubiquitin-dependent protein catabolic process,protein localization to microtubule,intracellular signal transduction,cellular response to hepatocyte growth factor stimulus,negative regulation of apoptotic process,fat cell differentiation,positive regulation of axon extension,positive regulation of transcription from RNA polymerase II promoter,positive regulation of protein export from nucleus,canonical Wnt signaling pathway,positive regulation of stem cell differentiation,epithelial to mesenchymal transition,positive regulation of cell-matrix adhesion,glycogen metabolic process,regulation of gene expression by genetic imprinting,cytoskeleton organization,establishment or maintenance of cell polarity,signal transduction,circadian rhythm,insulin receptor signaling pathway,response to zinc ion,positive regulation of autophagy,positive regulation of mitochondrion organization,positive regulation of mitochondrial membrane potential,phosphorylation,peptidyl-threonine phosphorylation,hippocampus development,establishment of cell polarity,maintenance of cell polarity,regulation of axon extension,neuron projection development,negative regulation of protein complex assembly,positive regulation of protein complex assembly,negative regulation of TOR signaling,negative regulation of protein binding,regulation of microtubule-based process,positive regulation of osteoblast proliferation,negative regulation of smooth muscle cell apoptotic process,hepatic stellate cell activation,cellular response to interleukin-3,regulation of circadian rhythm,regulation of apoptotic process,positive regulation of apoptotic process,proteasome-mediated ubiquitin-dependent protein catabolic process,negative regulation of MAP kinase activity,positive regulation of neuron apoptotic process,positive regulation of GTPase activity,hypermethylation of CpG island,positive regulation of cell differentiation,regulation of osteoblast differentiation,positive regulation of osteoclast differentiation,positive regulation of cilium assembly,positive regulation of protein catabolic process,negative regulation of synaptic growth at neuromuscular junction,positive regulation of synaptic growth at neuromuscular junction,protein autophosphorylation,regulation of protein export from nucleus,bone remodeling,regulation of neuronal synaptic plasticity,positive regulation of smooth muscle cell proliferation,regulation of dendrite morphogenesis,regulation of axonogenesis,negative regulation of dendrite morphogenesis,negative regulation of nitric-oxide synthase activity,cell growth involved in cardiac muscle cell development,intrinsic apoptotic signaling pathway in response to endoplasmic reticulum stress,regulation of microtubule cytoskeleton organization,negative regulation of calcineurin-NFAT signaling cascade,superior temporal gyrus development,cellular response to mechanical stimulus,cellular response to retinoic acid,cellular response to glucocorticoid stimulus,negative regulation of canonical Wnt signaling pathway,positive regulation of osteoclast proliferation,extrinsic apoptotic signaling pathway,extrinsic apoptotic signaling pathway in absence of ligand,hepatocyte apoptotic process,Requires Ontology,negative regulation of protein localization to nucleus,regulation of long-term synaptic potentiation,positive regulation of mitochondrial outer membrane permeabilization involved in apoptotic signaling pathway,negative regulation of neuron death,positive regulation of neuron death,negative regulation of protein acetylation,negative regulation of extrinsic apoptotic signaling pathway via death domain receptors,positive regulation of protein localization to cilium,negative regulation of dopaminergic neuron differentiation,cellular response to beta-amyloid,negative regulation of protein localization to centrosome,positive regulation of protein localization to centrosome,beta-catenin destruction complex disassembly,negative regulation of canonical Wnt signaling pathway involved in osteoblast differentiation,negative regulation of dendrite development,regulation of synaptic vesicle exocytosis,positive regulation of excitatory postsynaptic potential,positive regulation of DNA biosynthetic process,positive regulation of cardiac muscle cell differentiation,negative regulation of mesenchymal stem cell differentiation,negative regulation of neuron migration
#NAME?	Q9JLN9	Q9JLN9	2.27832	2.27832	0.0616474	0.00614553	12	Q9JLN9	Mtor	Serine/threonine-protein kinase mTOR	MTOR_MOUSE	5	385.113	4.85113	#NAME?	#NAME?	PML body,dendrite,neuronal cell body,nucleus,Golgi membrane,cytoplasm,mitochondrial outer membrane,lysosome,lysosomal membrane,endoplasmic reticulum membrane,cytosol,endomembrane system,membrane,TORC1 complex,TORC2 complex,phagocytic vesicle,glutamatergic synapse,postsynaptic cytosol,nuclear envelope,macromolecular complex	RNA polymerase III type 1 promoter sequence-specific DNA binding,RNA polymerase III type 2 promoter sequence-specific DNA binding,RNA polymerase III type 3 promoter sequence-specific DNA binding,TFIIIC-class transcription factor binding,protein kinase activity,protein serine/threonine kinase activity,protein serine/threonine/tyrosine kinase activity,protein binding,ATP binding,kinase activity,protein kinase binding,protein domain specific binding,identical protein binding,ribosome binding,translation regulator activity,phosphoprotein binding,Requires Ontology	regulation of protein phosphorylation,positive regulation of protein phosphorylation,heart morphogenesis,heart valve morphogenesis,energy reserve metabolic process,protein phosphorylation,germ cell development,post-embryonic development,positive regulation of lamellipodium assembly,positive regulation of myotube differentiation,negative regulation of macroautophagy,phosphorylation,peptidyl-serine phosphorylation,peptidyl-threonine phosphorylation,cell projection organization,positive regulation of actin filament polymerization,ruffle organization,regulation of myelination,response to insulin,multicellular organism growth,regulation of GTPase activity,response to amino acid,negative regulation of cell size,regulation of protein kinase activity,protein autophosphorylation,positive regulation of oligodendrocyte differentiation,cardiac muscle tissue development,positive regulation of peptidyl-tyrosine phosphorylation,voluntary musculoskeletal movement,positive regulation of stress fiber assembly,regulation of protein kinase B signaling,cardiac muscle cell development,cardiac muscle contraction,negative regulation of calcineurin-NFAT signaling cascade,regulation of membrane permeability,regulation of cell growth,negative regulation of protein phosphorylation,positive regulation of endothelial cell proliferation,T-helper 1 cell lineage commitment,regulation of glycogen biosynthetic process,regulation of carbohydrate metabolic process,'de novo' pyrimidine nucleobase biosynthetic process,inflammatory response,cellular response to DNA damage stimulus,cytoskeleton organization,lysosome organization,response to nutrient,long-term memory,regulation of cell size,visual learning,cellular response to starvation,response to heat,regulation of autophagy,negative regulation of autophagy,positive regulation of gene expression,positive regulation of epithelial to mesenchymal transition,positive regulation of cell death,positive regulation of neuron projection development,positive regulation of neuron maturation,negative regulation of muscle atrophy,neuronal action potential,spinal cord development,positive regulation of cell growth,negative regulation of protein ubiquitination,response to nutrient levels,cellular response to nutrient levels,TOR signaling,regulation of fatty acid beta-oxidation,regulation of response to food,regulation of actin cytoskeleton organization,cellular response to amino acid starvation,social behavior,TORC1 signaling,response to cocaine,regulation of circadian rhythm,negative regulation of apoptotic process,response to morphine,regulation of carbohydrate utilization,positive regulation of nitric oxide biosynthetic process,regulation of osteoclast differentiation,positive regulation of translation,positive regulation of glycolytic process,positive regulation of transcription from RNA polymerase III promoter,positive regulation of lipid biosynthetic process,mRNA stabilization,behavioral response to pain,rhythmic process,positive regulation of smooth muscle cell proliferation,positive regulation of neurogenesis,positive regulation of keratinocyte migration,nucleus localization,positive regulation of protein kinase B signaling,cardiac cell development,maternal process involved in female pregnancy,positive regulation of glial cell proliferation,positive regulation of dendritic spine development,positive regulation of cell growth involved in cardiac muscle cell development,cellular response to amino acid stimulus,cellular response to leucine,cellular response to hypoxia,cellular response to osmotic stress,regulation of brown fat cell differentiation,regulation of translation at synapse, modulating synaptic transmission,positive regulation of neuron death,positive regulation of transcription of nuclear large rRNA transcript from RNA polymerase I promoter,positive regulation of wound healing, spreading of epidermal cells,positive regulation of eating behavior,positive regulation of cholangiocyte proliferation,positive regulation of sensory perception of pain,regulation of locomotor rhythm,negative regulation of cholangiocyte apoptotic process,positive regulation of granulosa cell proliferation,positive regulation of skeletal muscle hypertrophy,negative regulation of iodide transmembrane transport,Requires Ontology,cellular response to leucine starvation
#NAME?	P21661	P21661	2.27699	2.27699	0.12749	0.0103501	12	P21661	Pcsk2	Neuroendocrine convertase 2	NEC2_MOUSE	1	384.666	4.84666	#NAME?	#NAME?	secretory granule,extracellular space,membrane,neuron projection,nucleoplasm,endoplasmic reticulum lumen,transport vesicle,dendrite,secretory granule lumen,neuronal cell body,perikaryon,intracellular membrane-bounded organelle	endopeptidase activity,serine-type endopeptidase activity	proteolysis,peptide hormone processing,nervous system development,protein processing,protein autoprocessing,insulin processing,enkephalin processing,islet amyloid polypeptide processing
#NAME?	Q06185	Q06185	2.27655	2.27655	0.00062422	0.000680113	12	Q06185	Atp5me	ATP synthase subunit e, mitochondrial	ATP5I_MOUSE	4	384.518	4.84518	#NAME?	#NAME?	mitochondrion,mitochondrial proton-transporting ATP synthase complex, coupling factor F(o),mitochondrial proton-transporting ATP synthase complex	proton-transporting ATP synthase activity, rotational mechanism,macromolecular complex binding	ion transport,mitochondrial ATP synthesis coupled proton transport,ATP metabolic process
#NAME?	Q8K0C4	Q8K0C4	2.27179	2.27179	0.027472	0.00402979	12	Q8K0C4	Cyp51a1	Lanosterol 14-alpha demethylase	CP51A_MOUSE	1	382.921	4.82921	#NAME?	#NAME?	acrosomal vesicle,cytoplasm,endoplasmic reticulum,endoplasmic reticulum membrane,integral component of membrane,intracellular membrane-bounded organelle	monooxygenase activity,iron ion binding,sterol 14-demethylase activity,oxidoreductase activity,heme binding	cholesterol biosynthetic process,steroid biosynthetic process,sterol metabolic process,cholesterol biosynthetic process via 24,25-dihydrolanosterol,negative regulation of protein catabolic process,negative regulation of protein secretion,positive regulation of oocyte development,demethylation,negative regulation of beta-amyloid clearance
#NAME?	O54829	O54829	2.26899	2.26899	0.00212815	0.00115752	12	O54829	Rgs7	Regulator of G-protein signaling 7	RGS7_MOUSE	7	381.985	4.81985	#NAME?	#NAME?	postsynaptic membrane,presynapse,glutamatergic synapse,nucleus,nuclear envelope,cytoplasm,cytosol,plasma membrane,dendrite terminus,membrane raft,macromolecular complex	G-protein alpha-subunit binding,GTPase activator activity,protein binding,G-protein beta-subunit binding	G-protein coupled receptor signaling pathway,regulation of G-protein coupled receptor protein signaling pathway,negative regulation of signal transduction,intracellular signal transduction,positive regulation of GTPase activity,regulation of postsynaptic membrane potential,positive regulation of potassium ion transmembrane transport
#NAME?	Q9DC63	Q9DC63	2.26507	2.26507	0.135549	0.0108665	12	Q9DC63	Fbxo3	F-box only protein 3	FBX3_MOUSE	1	380.678	4.80678	#NAME?	#NAME?	nucleoplasm,cytosol
#NAME?	P80560	P80560	2.26102	2.26102	0.0224896	0.00369059	12	P80560	Ptprn2	Receptor-type tyrosine-protein phosphatase N2	PTPR2_MOUSE	5	379.33	4.7933	#NAME?	#NAME?	cytoplasm,endoplasmic reticulum lumen,secretory granule,integral component of synaptic vesicle membrane,secretory granule membrane,synaptic vesicle membrane,terminal bouton,receptor complex	protein tyrosine phosphatase activity,protein binding	lipid metabolic process,neurotransmitter secretion,negative regulation of GTPase activity,peptidyl-tyrosine dephosphorylation,insulin secretion involved in cellular response to glucose stimulus
#NAME?	Q5RJI5	Q5RJI5	2.2591	2.2591	0.000708975	0.000688786	12	Q5RJI5	Brsk1	Serine/threonine-protein kinase BRSK1	BRSK1_MOUSE	4	378.693	4.78693	#NAME?	#NAME?	cytoplasm,centrosome,nucleus,nucleoplasm,synaptic vesicle,cell junction,presynaptic active zone,Requires Ontology	magnesium ion binding,protein serine/threonine kinase activity,protein serine/threonine/tyrosine kinase activity,protein binding,ATP binding,protein kinase binding,gamma-tubulin binding,tau-protein kinase activity,Requires Ontology	G2/M transition of mitotic cell cycle,response to UV,peptidyl-serine phosphorylation,establishment of cell polarity,neuron differentiation,neuron projection morphogenesis,protein phosphorylation,cellular response to DNA damage stimulus,mitotic G2 DNA damage checkpoint,neurotransmitter secretion,axonogenesis,associative learning,regulation of neuron projection development,intracellular signal transduction,cellular response to glucose starvation,regulation of synaptic plasticity,regulation of axonogenesis,centrosome duplication,microtubule cytoskeleton organization involved in establishment of planar polarity,synaptic vesicle cycle
#NAME?	Q6PB70	Q6PB70	2.25815	2.25815	0.100894	0.00856398	12	Q6PB70	Ano8	Anoctamin-8	ANO8_MOUSE	1	378.378	4.78378	#NAME?	#NAME?	plasma membrane,integral component of membrane		chloride transport,transmembrane transport
#NAME?	P16330	P16330	2.25741	2.25741	9.52345e-05	0.000269405	12	P16330	Cnp	2',3'-cyclic-nucleotide 3'-phosphodiesterase	CN37_MOUSE	26	378.131	4.78131	#NAME?	#NAME?	cytoplasm,extracellular space,mitochondrial outer membrane,mitochondrial inner membrane,microtubule,plasma membrane,microvillus,membrane,pseudopodium,myelin sheath abaxonal region,myelin sheath adaxonal region,melanosome,cell projection,myelin sheath,perinuclear region of cytoplasm	RNA binding,2',3'-cyclic-nucleotide 3'-phosphodiesterase activity,cyclic nucleotide binding	axonogenesis,adult locomotory behavior,response to toxic substance,oligodendrocyte differentiation,microtubule cytoskeleton organization,aging,cyclic nucleotide catabolic process,forebrain development,response to lipopolysaccharide,regulation of mitochondrial membrane permeability
#NAME?	Q9DCT8	Q9DCT8	2.25003	2.25003	0.0022315	0.00117705	12	Q9DCT8	Crip2	Cysteine-rich protein 2	CRIP2_MOUSE	2	375.694	4.75694	#NAME?	#NAME?	cell cortex	protein binding,metal ion binding	positive regulation of cell proliferation,hemopoiesis
#NAME?	Q9JKY5	Q9JKY5	2.24936	2.24936	0.0728484	0.00682954	12	Q9JKY5	Hip1r	Huntingtin-interacting protein 1-related protein	HIP1R_MOUSE	2	375.472	4.75472	#NAME?	#NAME?	clathrin-coated vesicle,mitochondrion,cytosol,cytoskeleton,plasma membrane,clathrin-coated pit,cell cortex,postsynaptic density,membrane,apical plasma membrane,clathrin-coated vesicle membrane,ruffle membrane,dendrite cytoplasm,neuronal cell body,dendritic spine,intracellular membrane-bounded organelle,perinuclear region of cytoplasm,synaptic membrane	actin binding,protein binding,phosphatidylinositol-4,5-bisphosphate binding,phosphatidylinositol-3,4,5-trisphosphate binding,SH3 domain binding,clathrin binding,clathrin light chain binding,phosphatidylinositol binding,clathrin adaptor activity,identical protein binding,protein homodimerization activity,phosphatidylinositol-3,4-bisphosphate binding,protein heterodimerization activity,actin filament binding,phosphatidylinositol-3,5-bisphosphate binding	receptor-mediated endocytosis,endocytosis,apoptotic process,activation of cysteine-type endopeptidase activity involved in apoptotic process,actin filament organization,regulation of endocytosis,negative regulation of actin filament polymerization,positive regulation of protein binding,regulation of actin cytoskeleton organization,negative regulation of Arp2/3 complex-mediated actin nucleation,positive regulation of apoptotic process,negative regulation of apoptotic process,positive regulation of epidermal growth factor receptor signaling pathway,clathrin coat assembly,protein stabilization,digestive system development,regulation of gastric acid secretion,membrane organization,positive regulation of mitochondrial outer membrane permeabilization involved in apoptotic signaling pathway,positive regulation of clathrin coat assembly,regulation of clathrin-dependent endocytosis,positive regulation of clathrin-dependent endocytosis,positive regulation of platelet-derived growth factor receptor-beta signaling pathway
#NAME?	Q6NVF0	Q6NVF0	2.2453	2.2453	0.0211302	0.00355474	12	Q6NVF0	Ocrl	Inositol polyphosphate 5-phosphatase OCRL	OCRL_MOUSE	2	374.134	4.74134	#NAME?	#NAME?	cytoplasm,membrane,photoreceptor outer segment,nucleus,early endosome,Golgi apparatus,trans-Golgi network,plasma membrane,clathrin-coated pit,clathrin-coated vesicle,phagocytic vesicle membrane,early endosome membrane	phosphatidylinositol-4,5-bisphosphate 5-phosphatase activity,inositol-polyphosphate 5-phosphatase activity,GTPase activator activity,small GTPase binding,phosphatidylinositol-3,4,5-trisphosphate 5-phosphatase activity,inositol-1,4,5-trisphosphate 5-phosphatase activity,inositol-1,3,4,5-tetrakisphosphate 5-phosphatase activity,inositol phosphate phosphatase activity	in utero embryonic development,phosphatidylinositol dephosphorylation,signal transduction,regulation of GTPase activity,inositol phosphate dephosphorylation,cilium morphogenesis
#NAME?	Q9D0L8	Q9D0L8	2.24403	2.24403	0.0359329	0.00458116	12	Q9D0L8	Rnmt	mRNA cap guanine-N7 methyltransferase	MCES_MOUSE	2	373.717	4.73717	#NAME?	#NAME?	nucleus,fibrillar center,nucleoplasm,mRNA cap binding complex,mRNA cap methyltransferase complex,receptor complex	RNA binding,mRNA (guanine-N7-)-methyltransferase activity	7-methylguanosine mRNA capping,cellular response to leukemia inhibitory factor,Requires Ontology
#NAME?	Q80YA9	Q80YA9	2.24109	2.24109	0.00531352	0.00172622	12	Q80YA9	Cnksr2	Connector enhancer of kinase suppressor of ras 2	CNKR2_MOUSE	6	372.755	4.72755	#NAME?	#NAME?	cytoplasm,plasma membrane,postsynaptic density,neuron projection,neuronal cell body,postsynaptic membrane,glutamatergic synapse,Requires Ontology	protein binding,protein kinase binding,identical protein binding	intracellular signal transduction,regulation of signal transduction,Requires Ontology
#NAME?	P70414	P70414	2.241	2.241	0.000132352	0.000307118	12	P70414	Slc8a1	Sodium/calcium exchanger 1	NAC1_MOUSE	10	372.726	4.72726	#NAME?	#NAME?	integral component of plasma membrane,membrane,axon,sarcolemma,postsynapse,nucleoplasm,mitochondrion,microtubule,plasma membrane,intercalated disc,integral component of membrane,basolateral plasma membrane,Z disc,T-tubule,dendrite,intrinsic component of plasma membrane,cell projection,neuronal cell body,dendritic spine,dendritic shaft,postsynaptic membrane,integral component of postsynaptic membrane,postsynaptic density,axon terminus,synapse,cell periphery	calcium:sodium antiporter activity,calcium ion binding,protein binding,calmodulin binding,cytoskeletal protein binding,cation:cation antiporter activity,ankyrin binding,ion channel binding,calcium:sodium antiporter activity involved in regulation of cardiac muscle cell membrane potential,ion antiporter activity involved in regulation of postsynaptic membrane potential,calcium:cation antiporter activity involved in regulation of postsynaptic cytosolic calcium ion concentration	embryonic placenta development,regulation of the force of heart contraction,heart morphogenesis,sodium ion transport,calcium ion transport,post-embryonic development,regulation of gene expression,embryonic heart tube development,muscle cell development,cardiac muscle cell development,cardiac muscle contraction,negative regulation of protein serine/threonine kinase activity,response to hypoxia,regulation of heart rate,regulation of sodium ion transport,cellular calcium ion homeostasis,cellular sodium ion homeostasis,positive regulation of cytosolic calcium ion concentration,positive regulation of fibroblast migration,regulation of cardiac muscle contraction by regulation of the release of sequestered calcium ion,vascular smooth muscle contraction,metal ion transport,positive regulation of bone mineralization,response to ATP,cellular response to reactive oxygen species,sodium ion transmembrane transport,response to muscle stretch,sodium ion export from cell,relaxation of smooth muscle,negative regulation of cytosolic calcium ion concentration,regulation of calcium ion transport,calcium ion homeostasis,calcium ion transport into cytosol,calcium ion import,calcium ion transmembrane transport,cellular response to caffeine,cellular response to cAMP,regulation of cardiac muscle cell membrane potential,cell communication by electrical coupling involved in cardiac conduction,calcium ion import across plasma membrane,sodium ion import across plasma membrane,positive regulation of the force of heart contraction,regulation of postsynaptic cytosolic calcium ion concentration,calcium ion export
#NAME?	Q8R1N4	Q8R1N4	2.24072	2.24072	0.0571051	0.00584133	12	Q8R1N4	Nudcd3	NudC domain-containing protein 3	NUDC3_MOUSE	3	372.634	4.72634	#NAME?	#NAME?	cytoplasm,cytoplasmic dynein complex	unfolded protein binding	protein folding,cilium morphogenesis,Requires Ontology
#NAME?	Q80UU9	Q80UU9	2.23733	2.23733	0.00183756	0.001068	12	Q80UU9	Pgrmc2	Membrane-associated progesterone receptor component 2	PGRC2_MOUSE	3	371.522	4.71522	#NAME?	#NAME?	endomembrane system,membrane,nuclear envelope,endoplasmic reticulum,integral component of membrane	steroid binding,protein binding,heme transporter activity,heme binding	heme transport,adipose tissue development
#NAME?	Q9CY27	Q9CY27	2.23695	2.23695	0.000606074	0.000672939	12	Q9CY27	Tecr	Very-long-chain enoyl-CoA reductase	TECR_MOUSE	5	371.399	4.71399	#NAME?	#NAME?	endoplasmic reticulum,integral component of endoplasmic reticulum membrane	oxidoreductase activity,Requires Ontology	sphingolipid metabolic process,steroid biosynthetic process,fatty acid elongation,very long-chain fatty acid biosynthetic process
#NAME?	Q8K010	Q8K010	2.23403	2.23403	0.0763027	0.00703656	12	Q8K010	Oplah	5-oxoprolinase	OPLA_MOUSE	2	370.448	4.70448	#NAME?	#NAME?		ATP binding,5-oxoprolinase (ATP-hydrolyzing) activity,identical protein binding	glutathione metabolic process
#NAME?	Q9QUG9	Q9QUG9	2.23074	2.23074	0.0142124	0.00286336	12	Q9QUG9	Rasgrp2	RAS guanyl-releasing protein 2	GRP2_MOUSE	3	369.376	4.69376	#NAME?	#NAME?	plasma membrane,cytosol,ruffle membrane,neuron projection,synapse	guanyl-nucleotide exchange factor activity,calcium ion binding	Ras protein signal transduction,positive regulation of GTPase activity,cellular response to calcium ion
#NAME?	Q6GV12	Q6GV12	2.2228	2.2228	0.00875479	0.00224422	12	Q6GV12	Kdsr	3-ketodihydrosphingosine reductase	KDSR_MOUSE	1	366.799	4.66799	#NAME?	#NAME?	endoplasmic reticulum membrane,endoplasmic reticulum,integral component of membrane	3-dehydrosphinganine reductase activity	3-keto-sphinganine metabolic process,sphingolipid biosynthetic process
#NAME?	Q8BWZ3	Q8BWZ3	2.21947	2.21947	0.0198156	0.00343995	12	Q8BWZ3	Naa25	N-alpha-acetyltransferase 25, NatB auxiliary subunit	NAA25_MOUSE	2	365.721	4.65721	#NAME?	#NAME?	cytoplasm,Golgi apparatus,cytosol,NatB complex	peptide alpha-N-acetyltransferase activity	N-terminal peptidyl-methionine acetylation
#NAME?	Q9JM63	Q9JM63	2.21935	2.21935	0.00227468	0.00118679	12	Q9JM63	Kcnj10	ATP-sensitive inward rectifier potassium channel 10	KCJ10_MOUSE	3	365.684	4.65684	#NAME?	#NAME?	plasma membrane,ciliary base,integral component of plasma membrane,microvillus,basolateral plasma membrane,apical plasma membrane,astrocyte projection,presynapse,cell body	receptor binding,inward rectifier potassium channel activity,potassium channel activity,protein binding,ATP binding,identical protein binding	potassium ion transport,visual perception,adult walking behavior,oligodendrocyte development,central nervous system myelination,regulation of membrane potential,regulation of long-term neuronal synaptic plasticity,glutamate reuptake,potassium ion homeostasis,regulation of resting membrane potential,potassium ion transmembrane transport,regulation of ion transmembrane transport,regulation of sensory perception of pain,L-glutamate import,membrane hyperpolarization,Requires Ontology,potassium ion import across plasma membrane
#NAME?	Q6NVE8	Q6NVE8	2.21821	2.21821	0.00679274	0.00196416	12	Q6NVE8	Wdr44	WD repeat-containing protein 44	WDR44_MOUSE	7	365.316	4.65316	#NAME?	#NAME?	Golgi apparatus,cytosol,microtubule,endosome membrane,perinuclear region of cytoplasm	small GTPase binding	regulation of cell migration
#NAME?	P42567	P42567	2.21434	2.21434	0.0838283	0.00755635	12	P42567	Eps15	Epidermal growth factor receptor substrate 15	EPS15_MOUSE	3	364.069	4.64069	#NAME?	#NAME?	cytosol,plasma membrane,clathrin-coated pit,aggresome,clathrin-coated vesicle,early endosome membrane,intracellular membrane-bounded organelle,ciliary membrane,AP-2 adaptor complex,clathrin coat of coated pit	calcium ion binding,protein binding,SH3 domain binding,polyubiquitin binding,identical protein binding	regulation of protein localization,Golgi to endosome transport,endocytosis,protein transport,endosomal transport,receptor-mediated endocytosis of virus by host cell,viral entry into host cell,clathrin coat assembly
#NAME?	P63115	P63115	2.20986	2.20986	0.0475306	0.00530266	12	P63115	Slc7a10	Asc-type amino acid transporter 1	AAA1_MOUSE	1	362.63	4.6263	#NAME?	#NAME?	integral component of plasma membrane,neuronal cell body,apical dendrite	protein binding,neutral amino acid transmembrane transporter activity,L-amino acid transmembrane transporter activity	neutral amino acid transport,D-alanine transport,D-serine transport,L-amino acid transport,L-alpha-amino acid transmembrane transport
#NAME?	Q9QWY8	Q9QWY8	2.20861	2.20861	0.0033356	0.00139833	12	Q9QWY8	Asap1	Arf-GAP with SH3 domain, ANK repeat and PH domain-containing protein 1	ASAP1_MOUSE	4	362.23	4.6223	#NAME?	#NAME?	podosome,cell projection membrane,cytosol,dendritic spine	phosphatidylserine binding,GTPase activator activity,protein binding,phosphatidylinositol-4,5-bisphosphate binding,phosphatidylinositol-3,4,5-trisphosphate binding,metal ion binding	negative regulation of dendritic spine development,positive regulation of membrane tubulation,positive regulation of GTPase activity,cilium morphogenesis,positive regulation of podosome assembly
#NAME?	Q3UV70	Q3UV70	2.20365	2.20365	0.0842589	0.00757383	12	Q3UV70	Pdp1	[Pyruvate dehydrogenase [acetyl-transferring]]-phosphatase 1, mitochondrial	PDP1_MOUSE	1	360.644	4.60644	#NAME?	#NAME?	mitochondrion,mitochondrial matrix	magnesium ion binding,protein serine/threonine phosphatase activity,[pyruvate dehydrogenase (lipoamide)] phosphatase activity,calcium ion binding,macromolecular complex binding	protein dephosphorylation,peptidyl-threonine dephosphorylation,positive regulation of pyruvate dehydrogenase activity
#NAME?	Q8VBY2	Q8VBY2	2.20324	2.20324	0.0238667	0.00377945	12	Q8VBY2	Camkk1	Calcium/calmodulin-dependent protein kinase kinase 1	KKCC1_MOUSE	2	360.511	4.60511	#NAME?	#NAME?	cytoplasm,nucleoplasm,cytosol	protein serine/threonine kinase activity,calmodulin-dependent protein kinase activity,protein serine/threonine/tyrosine kinase activity,calmodulin binding,ATP binding,Requires Ontology	protein phosphorylation,activation of protein kinase activity,intracellular signal transduction,positive regulation of protein kinase activity
#NAME?	A2ALU4	A2ALU4	2.20302	2.20302	0.0167137	0.00314947	12	A2ALU4	Shroom2	Protein Shroom2	SHRM2_MOUSE	2	360.442	4.60442	#NAME?	#NAME?	cortical actin cytoskeleton,adherens junction,apical plasma membrane,apical junction complex,cytoplasm,cytoskeleton,microtubule,plasma membrane,cell-cell junction,bicellular tight junction,cell cortex,neuronal cell body	actin binding,protein binding,beta-catenin binding,protein domain specific binding,actin filament binding	cell morphogenesis,actin filament bundle assembly,negative regulation of actin filament depolymerization,cell-cell junction maintenance,lens morphogenesis in camera-type eye,actin filament organization,brain development,eye pigment granule organization,cell migration,establishment of melanosome localization,melanosome organization,camera-type eye development,cellular pigment accumulation,ear development,apical protein localization,camera-type eye morphogenesis
#NAME?	B1AZP2	B1AZP2	2.20203	2.20203	0.0092751	0.0023008	12	B1AZP2	Dlgap4	Disks large-associated protein 4	DLGP4_MOUSE	4	360.125	4.60125	#NAME?	#NAME?	neuromuscular junction,glutamatergic synapse,cholinergic synapse,postsynaptic specialization,plasma membrane,dendrite,neuronal cell body,synapse	protein binding,protein domain specific binding,binding, bridging	signaling,regulation of postsynaptic neurotransmitter receptor activity
#NAME?	Q9WV92	Q9WV92	2.19969	2.19969	7.75302e-05	0.000259092	12	Q9WV92	Epb41l3	Band 4.1-like protein 3	E41L3_MOUSE	41	359.381	4.59381	#NAME?	#NAME?	axolemma,cytoskeleton,plasma membrane,cytosol,cell-cell junction,postsynaptic density,cell junction,paranode region of axon,juxtaparanode region of axon	actin binding,structural constituent of cytoskeleton,protein binding,Requires Ontology	regulation of cell growth,protein localization to paranode region of axon,apoptotic process,regulation of cell shape,cortical cytoskeleton organization,cortical actin cytoskeleton organization,paranodal junction assembly,actomyosin structure organization,myelin maintenance,neuron projection morphogenesis,axon development,protein localization to juxtaparanode region of axon,protein localization to plasma membrane,paranodal junction maintenance
#NAME?	Q80UJ7	Q80UJ7	2.19969	2.19969	4.39378e-05	0.000207805	12	Q80UJ7	Rab3gap1	Rab3 GTPase-activating protein catalytic subunit	RB3GP_MOUSE	8	359.38	4.5938	#NAME?	#NAME?	cytoplasm,Golgi apparatus,lipid particle,excitatory synapse,endoplasmic reticulum tubular network,postsynapse,macromolecular complex	guanyl-nucleotide exchange factor activity,GTPase activator activity,small GTPase binding	lipid particle organization,brain development,positive regulation of gene expression,regulation of synaptic vesicle priming,hypothalamus development,regulation of Rab protein signal transduction,camera-type eye development,regulation of GTPase activity,positive regulation of GTPase activity,regulation of short-term neuronal synaptic plasticity,synaptic vesicle transport,protein stabilization,excitatory postsynaptic potential,face morphogenesis,positive regulation of glutamate neurotransmitter secretion in response to membrane depolarization,establishment of protein localization to endoplasmic reticulum membrane,positive regulation of protein lipidation,regulation of calcium ion-dependent exocytosis of neurotransmitter,positive regulation of endoplasmic reticulum tubular network organization,positive regulation of autophagosome assembly
#NAME?	Q6P4T2	Q6P4T2	2.19422	2.19422	0.0427831	0.00498933	12	Q6P4T2	Snrnp200	U5 small nuclear ribonucleoprotein 200 kDa helicase	U520_MOUSE	2	357.642	4.57642	#NAME?	#NAME?	nucleus,nucleoplasm,spliceosomal complex,U5 snRNP,U4/U6 x U5 tri-snRNP complex,U2-type precatalytic spliceosome,U2-type catalytic step 1 spliceosome,catalytic step 2 spliceosome	nucleic acid binding,RNA helicase activity,helicase activity,ATP binding,ATPase activity,identical protein binding	spliceosome conformational change to release U4 (or U4atac) and U1 (or U11),mRNA splicing, via spliceosome
#NAME?	Q99JP4	Q99JP4	2.19184	2.19184	0.0171522	0.00317878	12	Q99JP4	Cdc26	Anaphase-promoting complex subunit CDC26	CDC26_MOUSE	1	356.889	4.56889	#NAME?	#NAME?	anaphase-promoting complex	molecular_function	cell cycle,regulation of mitotic cell cycle,regulation of mitotic metaphase/anaphase transition,anaphase-promoting complex-dependent catabolic process,cell division,protein K11-linked ubiquitination
#NAME?	P20917	P20917	2.19152	2.19152	0.00213896	0.00116011	12	P20917	Mag	Myelin-associated glycoprotein	MAG_MOUSE	11	356.786	4.56786	#NAME?	#NAME?	plasma membrane,cytoplasm,integral component of plasma membrane,paranode region of axon,myelin sheath adaxonal region,myelin sheath,compact myelin,Schmidt-Lanterman incisure,membrane raft,mesaxon	receptor binding,protein binding,protein kinase binding,carbohydrate binding,sialic acid binding,protein homodimerization activity,Requires Ontology	transmission of nerve impulse,axon regeneration,cell adhesion,negative regulation of neuron projection development,central nervous system myelination,negative regulation of axon extension,positive regulation of myelination,central nervous system myelin formation,myelination,negative regulation of neuron apoptotic process,negative regulation of neuron differentiation,positive regulation of astrocyte differentiation,cellular response to mechanical stimulus,cell-cell adhesion via plasma-membrane adhesion molecules
#NAME?	Q8JZK9	Q8JZK9	2.19119	2.19119	0.00417944	0.00155514	12	Q8JZK9	Hmgcs1	Hydroxymethylglutaryl-CoA synthase, cytoplasmic	HMCS1_MOUSE	2	356.682	4.56682	#NAME?	#NAME?	cytosol	hydroxymethylglutaryl-CoA synthase activity,isomerase activity,small molecule binding,protein homodimerization activity,organic acid binding	acetyl-CoA metabolic process,cholesterol biosynthetic process,farnesyl diphosphate biosynthetic process, mevalonate pathway,response to purine-containing compound,cellular response to low-density lipoprotein particle stimulus
#NAME?	Q6PE13	Q6PE13	2.18669	2.18669	0.0370638	0.0046415	12	Q6PE13	Prrt3	Proline-rich transmembrane protein 3	PRRT3_MOUSE	5	355.258	4.55258	#NAME?	#NAME?	cellular_component,integral component of membrane	molecular_function	biological_process
#NAME?	Q9D415	Q9D415	2.18584	2.18584	0.000244494	0.000412974	12	Q9D415	Dlgap1	Disks large-associated protein 1	DLGP1_MOUSE	2	354.993	4.54993	#NAME?	#NAME?	glutamatergic synapse,postsynaptic specialization,postsynaptic density,synapse,postsynaptic membrane,Requires Ontology	protein binding,protein domain specific binding,macromolecular complex binding,binding, bridging,structural constituent of postsynaptic density	chemical synaptic transmission,protein localization to synapse,regulation of proteasomal protein catabolic process,aggresome assembly,regulation of postsynaptic neurotransmitter receptor activity,maintenance of postsynaptic density structure
#NAME?	Q4QQM4	Q4QQM4	2.18365	2.18365	0.00271109	0.00126958	12	Q4QQM4	Trp53i11	Tumor protein p53-inducible protein 11	P5I11_MOUSE	1	354.301	4.54301	#NAME?	#NAME?	cellular_component,integral component of membrane	molecular_function	biological_process
#NAME?	Q80VC9	Q80VC9	2.18178	2.18178	0.0145856	0.00291522	12	Q80VC9	Camsap3	Calmodulin-regulated spectrin-associated protein 3	CAMP3_MOUSE	1	353.713	4.53713	#NAME?	#NAME?	centrosome,microtubule minus-end,nucleoplasm,cytoplasm,zonula adherens,axoneme,microtubule cytoskeleton,motile cilium,ciliary basal body	protein binding,calmodulin binding,spectrin binding,microtubule minus-end binding,actin filament binding	in utero embryonic development,microtubule cytoskeleton organization,cilium movement,negative regulation of microtubule depolymerization,embryo development ending in birth or egg hatching,regulation of cell migration,establishment or maintenance of microtubule cytoskeleton polarity,regulation of microtubule polymerization,cytoplasmic microtubule organization,neuron projection development,regulation of organelle organization,microtubule anchoring,establishment of epithelial cell apical/basal polarity,zonula adherens maintenance,regulation of focal adhesion assembly,regulation of microtubule cytoskeleton organization,epithelial cell-cell adhesion,protein transport along microtubule,regulation of Golgi organization
#NAME?	Q9ES00	Q9ES00	2.18161	2.18161	0.0238553	0.00377945	12	Q9ES00	Ube4b	Ubiquitin conjugation factor E4 B	UBE4B_MOUSE	1	353.66	4.5366	#NAME?	#NAME?	nucleus,cytoplasm,ubiquitin ligase complex	protein binding,ATP binding,enzyme binding,ubiquitin-ubiquitin ligase activity,unfolded protein binding,ATPase binding,ubiquitin protein ligase activity	protein polyubiquitination,ventricular trabecula myocardium morphogenesis,ubiquitin-dependent protein catabolic process,protein monoubiquitination,protein ubiquitination,neuron projection development,response to endoplasmic reticulum stress,proteasome-mediated ubiquitin-dependent protein catabolic process,cellular protein catabolic process,protein autoubiquitination,protein folding,granzyme-mediated apoptotic signaling pathway,response to UV,ER-associated ubiquitin-dependent protein catabolic process
#NAME?	A0A0N4SUI7	A0A0N4SUI7	2.17661	2.17661	0.0982854	0.00840944	12	A0A0N4SUI7	Nbdy	Negative regulator of P-body association	A0A0N4SUI7_MOUSE	1	352.091	4.52091	#NAME?	#NAME?	cytoplasmic mRNA processing body		nuclear-transcribed mRNA catabolic process,negative regulation of cytoplasmic mRNA processing body assembly
#NAME?	Q9CQW1	Q9CQW1	2.17404	2.17404	2.19603e-05	0.00015967	12	Q9CQW1	Ykt6	Synaptobrevin homolog YKT6	YKT6_MOUSE	9	351.286	4.51286	#NAME?	#NAME?	Golgi apparatus,Golgi membrane,cytoplasm,mitochondrion,endosome,endoplasmic reticulum,cytosol,integral component of plasma membrane,membrane,cytoplasmic vesicle membrane,neuronal cell body,apical dendrite,basilar dendrite,SNARE complex	SNAP receptor activity,protein-cysteine S-palmitoyltransferase activity	ER to Golgi vesicle-mediated transport,vesicle targeting,vesicle docking involved in exocytosis,protein transport,retrograde transport, endosome to Golgi,membrane fusion
#NAME?	Q6P9S0	Q6P9S0	2.17354	2.17354	0.00603804	0.00186084	12	Q6P9S0	Mtss2	Protein MTSS 2	MTSS2_MOUSE	1	351.129	4.51129	#NAME?	#NAME?	actin cytoskeleton,intrinsic component of the cytoplasmic side of the plasma membrane,ruffle,plasma membrane,lamellipodium,cortical actin cytoskeleton,ruffle membrane	actin binding,actin monomer binding,GTPase activator activity,phospholipid binding,phosphatidylinositol-4,5-bisphosphate binding,small GTPase binding	membrane organization,lamellipodium organization,plasma membrane organization,cell projection assembly,cellular response to platelet-derived growth factor stimulus,activation of GTPase activity,ruffle assembly
#NAME?	A6H6A9	A6H6A9	2.17267	2.17267	0.031007	0.00424873	12	A6H6A9	Rabgap1l	Rab GTPase-activating protein 1-like	RBG1L_MOUSE	1	350.857	4.50857	#NAME?	#NAME?	nucleus,early endosome,Golgi apparatus	GTPase activator activity,small GTPase binding	regulation of protein localization,endocytosis,protein transport,megakaryocyte development,activation of GTPase activity
#NAME?	Q9QXW9	Q9QXW9	2.17028	2.17028	0.0336915	0.00442763	12	Q9QXW9	Slc7a8	Large neutral amino acids transporter small subunit 2	LAT2_MOUSE	1	350.11	4.5011	#NAME?	#NAME?	cytoplasm,plasma membrane,integral component of membrane,basal plasma membrane,basolateral plasma membrane,apical plasma membrane,microvillus membrane	amine transmembrane transporter activity,organic cation transmembrane transporter activity,amino acid transmembrane transporter activity,neutral amino acid transmembrane transporter activity,L-amino acid transmembrane transporter activity,L-alanine transmembrane transporter activity,glycine transmembrane transporter activity,L-leucine transmembrane transporter activity,thyroid hormone transmembrane transporter activity,toxin transporter activity	amino acid transport,L-amino acid transport,organic cation transport,neutral amino acid transport,glycine transport,leucine transport,tryptophan transport,valine transport,amine transport,proline transmembrane transport,thyroid hormone transport,amino acid import across plasma membrane,leucine import across plasma membrane,toxin transport,L-leucine import into cell,L-alanine import across plasma membrane
#NAME?	P22723	P22723	2.16875	2.16875	0.030548	0.00421958	12	P22723	Gabrg2	Gamma-aminobutyric acid receptor subunit gamma-2	GBRG2_MOUSE	2	349.634	4.49634	#NAME?	#NAME?	integral component of plasma membrane,dendrite membrane,neuron projection,synapse,postsynapse,GABA-ergic synapse,cytoplasm,axon,cytoplasmic vesicle membrane,inhibitory synapse,glutamatergic synapse,integral component of postsynaptic specialization membrane,GABA-A receptor complex,chloride channel complex,GABA receptor complex	benzodiazepine receptor activity,GABA receptor activity,GABA-gated chloride ion channel activity,GABA-A receptor activity,inhibitory extracellular ligand-gated ion channel activity,chloride channel activity,protein binding,neurotransmitter receptor activity,transmitter-gated ion channel activity involved in regulation of postsynaptic membrane potential	gamma-aminobutyric acid signaling pathway,chemical synaptic transmission,post-embryonic development,adult behavior,signal transduction,ion transmembrane transport,regulation of membrane potential,neurological system process,synaptic transmission, GABAergic,regulation of postsynaptic membrane potential,cellular response to histamine,chloride transmembrane transport,inhibitory synapse assembly
#NAME?	A2AG50	A2AG50	2.16807	2.16807	0.0253864	0.00391187	12	A2AG50	Map7d2	MAP7 domain-containing protein 2	MA7D2_MOUSE	4	349.422	4.49422	#NAME?	#NAME?	microtubule cytoskeleton		microtubule cytoskeleton organization
#NAME?	Q8BFT9	Q8BFT9	2.16771	2.16771	0.0160667	0.00310031	12	Q8BFT9	Svop	Synaptic vesicle 2-related protein	SVOP_MOUSE	1	349.308	4.49308	#NAME?	#NAME?	synaptic vesicle,integral component of membrane,synaptic vesicle membrane	transmembrane transporter activity	transmembrane transport
#NAME?	Q8CDG3	Q8CDG3	2.16692	2.16692	0.00127228	0.000908098	12	Q8CDG3	Vcpip1	Deubiquitinating protein VCIP135	VCIP1_MOUSE	8	349.063	4.49063	#NAME?	#NAME?	synapse,nucleus,cytoplasm,endoplasmic reticulum,Golgi stack	thiol-dependent ubiquitin-specific protease activity	mitotic cell cycle,cellular response to DNA damage stimulus,Golgi organization,endoplasmic reticulum membrane fusion,protein ubiquitination,protein deubiquitination,protein K11-linked deubiquitination,protein K48-linked deubiquitination,Golgi reassembly,Requires Ontology
#NAME?	Q9WU84	Q9WU84	2.16616	2.16616	0.0806574	0.00732555	12	Q9WU84	Ccs	Copper chaperone for superoxide dismutase	CCS_MOUSE	1	348.826	4.48826	#NAME?	#NAME?	nucleus,cytoplasm,mitochondrial intermembrane space	superoxide dismutase activity,copper ion binding,enzyme binding	positive regulation of oxidoreductase activity,removal of superoxide radicals
#NAME?	Q6PFD6	Q6PFD6	2.16435	2.16435	0.0261279	0.0039688	12	Q6PFD6	Kif18b	Kinesin-like protein KIF18B	KI18B_MOUSE	1	348.263	4.48263	#NAME?	#NAME?	nucleus,microtubule,mitotic spindle astral microtubule,mitotic spindle midzone,astral microtubule,nucleoplasm,cytoplasm,cytosol,nuclear body,microtubule plus-end,microtubule end,kinesin complex	motor activity,microtubule motor activity,ATP binding,microtubule binding,ATP-dependent microtubule motor activity, plus-end-directed,ATPase activity,kinesin binding	mitotic sister chromatid segregation,mitotic cell cycle,microtubule-based movement,microtubule depolymerization,cell division,regulation of cell division
#NAME?	Q8C015	Q8C015	2.15798	2.15798	0.00670408	0.00195028	12	Q8C015	Pak5	Serine/threonine-protein kinase PAK 5	PAK5_MOUSE	1	346.289	4.46289	#NAME?	#NAME?	cytoplasm,synapse,nucleoplasm,mitochondrion	protein serine/threonine kinase activity,protein serine/threonine/tyrosine kinase activity,ATP binding,Requires Ontology	learning,memory,locomotory behavior,negative regulation of extrinsic apoptotic signaling pathway,protein phosphorylation,apoptotic process,cytoskeleton organization,intracellular signal transduction,regulation of MAPK cascade
#NAME?	Q91ZR1	Q91ZR1	2.15739	2.15739	0.012483	0.00267791	12	Q91ZR1	Rab4b	Ras-related protein Rab-4B	RAB4B_MOUSE	2	346.106	4.46106	#NAME?	#NAME?	endosome,insulin-responsive compartment,mitochondrion,plasma membrane,perinuclear region of cytoplasm,recycling endosome,anchored component of synaptic vesicle membrane	obsolete small monomeric GTPase activity,GTP binding	protein transport,regulation of endocytosis,Rab protein signal transduction,glucose import
#NAME?	Q3USB7	Q3USB7	2.15607	2.15607	0.0493685	0.00538565	12	Q3USB7	Plcl1	Inactive phospholipase C-like protein 1	PLCL1_MOUSE	2	345.699	4.45699	#NAME?	#NAME?	cytoplasm,plasma membrane	phosphatidylinositol phospholipase C activity,GABA receptor binding,inositol 1,4,5 trisphosphate binding	gamma-aminobutyric acid signaling pathway,regulation of synaptic transmission, GABAergic,regulation of peptidyl-serine phosphorylation,positive regulation of receptor binding,lipid metabolic process,phosphatidylinositol-mediated signaling,Requires Ontology
#NAME?	P31648	P31648	2.1556	2.1556	1.09367e-05	0.00011589	12	P31648	Slc6a1	Sodium- and chloride-dependent GABA transporter 1	SC6A1_MOUSE	9	345.555	4.45555	#NAME?	#NAME?	plasma membrane,integral component of plasma membrane,cell surface,axon,neuron projection,GABA-ergic synapse,integral component of postsynaptic membrane,integral component of presynaptic membrane,neuronal cell body	gamma-aminobutyric acid:sodium symporter activity,gamma-aminobutyric acid transmembrane transporter activity,sodium:chloride symporter activity,identical protein binding,metal ion binding	memory,associative learning,synapse organization,learning,response to toxic substance,response to sucrose,response to organic substance,response to inorganic substance,response to lead ion,positive regulation of gamma-aminobutyric acid secretion,response to purine-containing compound,negative regulation of synaptic transmission, GABAergic,response to estradiol,sodium ion transmembrane transport,response to cocaine,response to calcium ion,gamma-aminobutyric acid import,inorganic anion import into cell,sodium ion import across plasma membrane,neurotransmitter reuptake,chloride transmembrane transport
#NAME?	Q99MN1	Q99MN1	2.15485	2.15485	0.0162781	0.00310661	12	Q99MN1	Kars1	Lysine--tRNA ligase	SYK_MOUSE	4	345.321	4.45321	#NAME?	#NAME?	extracellular space,nucleus,mitochondrion,cytosol,cytoplasm,plasma membrane,aminoacyl-tRNA synthetase multienzyme complex	tRNA binding,ATP adenylyltransferase activity,lysine-tRNA ligase activity,ATP binding,amino acid binding,identical protein binding,protein homodimerization activity,scaffold protein binding	basophil activation involved in immune response,positive regulation of inflammatory response to antigenic stimulus,lysyl-tRNA aminoacylation,response to X-ray,diadenosine tetraphosphate biosynthetic process,positive regulation of macrophage activation,positive regulation of transcription, DNA-templated,ERK1 and ERK2 cascade
#NAME?	Q8BIW1	Q8BIW1	2.14954	2.14954	0.0160448	0.00309919	12	Q8BIW1	Prune1	Exopolyphosphatase PRUNE1	PRUN1_MOUSE	4	343.685	4.43685	#NAME?	#NAME?	cytoplasm,nucleus,cytosol,focal adhesion	exopolyphosphatase activity,inorganic diphosphatase activity,tubulin binding,phosphatase activity,metal ion binding	dephosphorylation,regulation of microtubule polymerization,regulation of neurogenesis
#NAME?	E9Q735	E9Q735	2.14913	2.14913	0.10896	0.00911564	12	E9Q735	Ube4a	Ubiquitin conjugation factor E4 A	UBE4A_MOUSE	1	343.561	4.43561	#NAME?	#NAME?	nucleus,cytoplasm,ubiquitin ligase complex	ubiquitin-ubiquitin ligase activity,ubiquitin protein ligase activity	protein polyubiquitination,ER-associated ubiquitin-dependent protein catabolic process
#NAME?	A2AQ25	A2AQ25	2.14869	2.14869	0.00258875	0.00124545	12	A2AQ25	Skt	Sickle tail protein	SKT_MOUSE	8	343.424	4.43424	#NAME?	#NAME?	cytoplasm	molecular_function,protein binding	embryonic skeletal system development
#NAME?	Q9JIY5	Q9JIY5	2.14782	2.14782	0.00568174	0.00180386	12	Q9JIY5	Htra2	Serine protease HTRA2, mitochondrial	HTRA2_MOUSE	1	343.157	4.43157	#NAME?	#NAME?	mitochondrion,chromatin,nucleus,mitochondrial intermembrane space,cytosol,cytoskeleton,cytoplasmic side of plasma membrane,membrane,mitochondrial membrane,CD40 receptor complex,serine-type endopeptidase complex	serine-type endopeptidase activity,protein binding,peptidase activity,serine-type peptidase activity,identical protein binding	mitochondrion organization,adult walking behavior,adult locomotory behavior,forebrain development,regulation of multicellular organism growth,neuron development,intrinsic apoptotic signaling pathway,proteolysis,ceramide metabolic process,aging,intrinsic apoptotic signaling pathway in response to DNA damage,response to herbicide,positive regulation of mitochondrion organization,programmed cell death,pentacyclic triterpenoid metabolic process,cellular response to oxidative stress,cellular response to heat,cellular response to interferon-beta,positive regulation of apoptotic process,positive regulation of cysteine-type endopeptidase activity involved in apoptotic process,cellular protein catabolic process,negative regulation of cell death,cellular response to retinoic acid,cellular response to growth factor stimulus,negative regulation of mitophagy in response to mitochondrial depolarization,positive regulation of extrinsic apoptotic signaling pathway in absence of ligand,positive regulation of cysteine-type endopeptidase activity involved in apoptotic signaling pathway
#NAME?	Q8BXA0	Q8BXA0	2.14607	2.14607	0.00615798	0.00188103	12	Q8BXA0	Lrfn5	Leucine-rich repeat and fibronectin type-III domain-containing protein 5	LRFN5_MOUSE	1	342.621	4.42621	#NAME?	#NAME?	cell surface,glutamatergic synapse,GABA-ergic synapse,integral component of postsynaptic density membrane	protein binding	negative regulation of macrophage activation,negative regulation of inflammatory response,synaptic membrane adhesion,Requires Ontology
#NAME?	P84086	P84086	2.14543	2.14543	0.00660556	0.0019452	12	P84086	Cplx2	Complexin-2	CPLX2_MOUSE	3	342.425	4.42425	#NAME?	#NAME?	terminal bouton,calyx of Held,presynapse,glutamatergic synapse,nucleus,cytosol,dendrite,neuronal cell body,perikaryon,synapse,postsynapse,SNARE complex,synaptobrevin 2-SNAP-25-syntaxin-1a-complexin II complex	SNARE binding,syntaxin-1 binding,calcium-dependent protein binding	nervous system development,synaptic vesicle exocytosis,cell differentiation,regulation of synaptic vesicle fusion to presynaptic membrane,positive regulation of synaptic plasticity,mast cell degranulation,regulation of neurotransmitter secretion
#NAME?	Q3UYC0	Q3UYC0	2.14487	2.14487	0.0533521	0.0056253	12	Q3UYC0	Ppm1h	Protein phosphatase 1H	PPM1H_MOUSE	3	342.251	4.42251	#NAME?	#NAME?	synapse,glutamatergic synapse,nucleus,nucleoplasm,cytoplasm	phosphoprotein phosphatase activity,myosin phosphatase activity,identical protein binding	protein dephosphorylation
#NAME?	P61329	P61329	2.14372	2.14372	0.0127269	0.00270306	12	P61329	Fgf12	Fibroblast growth factor 12	FGF12_MOUSE	1	341.899	4.41899	#NAME?	#NAME?	nucleus,cytoplasm,synapse	fibroblast growth factor receptor binding,protein binding,growth factor activity,heparin binding,sodium channel regulator activity,ion channel binding	fibroblast growth factor receptor signaling pathway,JNK cascade,chemical synaptic transmission,adult locomotory behavior,positive regulation of sodium ion transport,neuromuscular process,regulation of membrane depolarization,regulation of neuronal action potential,regulation of sodium ion transmembrane transport,regulation of voltage-gated sodium channel activity,regulation of sodium ion transmembrane transporter activity,negative regulation of cation channel activity
#NAME?	Q69ZS6	Q69ZS6	2.14288	2.14288	0.0508257	0.00547003	12	Q69ZS6	Sv2c	Synaptic vesicle glycoprotein 2C	SV2C_MOUSE	4	341.643	4.41643	#NAME?	#NAME?	integral component of membrane,synaptic vesicle membrane,neuron projection,synaptic vesicle,integral component of synaptic vesicle membrane	transmembrane transporter activity	chemical synaptic transmission,neurotransmitter transport,transmembrane transport
#NAME?	P12023	P12023	2.1421	2.1421	0.00822692	0.00216379	12	P12023	App	Amyloid-beta A4 protein	A4_MOUSE	4	341.403	4.41403	#NAME?	#NAME?	cytoplasm,lysosome,plasma membrane,very-low-density lipoprotein particle,low-density lipoprotein particle,intermediate-density lipoprotein particle,high-density lipoprotein particle,neuron projection,cell body,presynapse,postsynapse,early endosome,Golgi apparatus,cell surface,membrane raft,presynaptic active zone,extracellular space,nucleus,nuclear envelope lumen,mitochondrion,endosome,endoplasmic reticulum,smooth endoplasmic reticulum,rough endoplasmic reticulum,Golgi-associated vesicle,clathrin-coated pit,cell-cell junction,synaptic vesicle,membrane,integral component of membrane,ER to Golgi transport vesicle,axon,growth cone,cytoplasmic vesicle,neuromuscular junction,ciliary rootlet,dendritic spine,dendritic shaft,perikaryon,main axon,apical part of cell,perinuclear region of cytoplasm,spindle midzone,recycling endosome,endosome to plasma membrane transport vesicle,astrocyte projection,Requires Ontology,growth cone lamellipodium,growth cone filopodium,macromolecular complex,receptor complex,lipoprotein particle	RNA polymerase II core promoter proximal region sequence-specific DNA binding,G-protein coupled receptor binding,chromatin binding,serine-type endopeptidase inhibitor activity,receptor binding,frizzled binding,insulin receptor binding,integrin binding,protein binding,heparin binding,peptidase activator activity,enzyme binding,receptor activator activity,acetylcholine receptor binding,apolipoprotein binding,chemoattractant activity,identical protein binding,protein homodimerization activity,heparan sulfate proteoglycan binding,ephrin receptor binding,transition metal ion binding,protein heterodimerization activity,protein dimerization activity,RAGE receptor binding,chaperone binding,PTB domain binding,growth factor receptor binding	positive regulation of apoptotic process,regulation of beta-amyloid clearance,suckling behavior,mRNA polyadenylation,regulation of translation,protein phosphorylation,cellular copper ion homeostasis,endocytosis,response to oxidative stress,regulation of epidermal growth factor-activated receptor activity,axonogenesis,mating behavior,locomotory behavior,axo-dendritic transport,cholesterol metabolic process,adult locomotory behavior,visual learning,regulation of gene expression,positive regulation of G2/M transition of mitotic cell cycle,axon midline choice point recognition,neuron remodeling,dendrite development,extracellular matrix organization,forebrain development,neuron projection development,ionotropic glutamate receptor signaling pathway,regulation of multicellular organism growth,regulation of protein binding,negative regulation of neuron differentiation,positive regulation of mitotic cell cycle,positive regulation of transcription from RNA polymerase II promoter,collateral sprouting in absence of injury,regulation of synapse structure or activity,neuromuscular process controlling balance,cognition,synaptic growth at neuromuscular junction,neuron apoptotic process,smooth endoplasmic reticulum calcium ion homeostasis,negative regulation of transcription from RNA polymerase II promoter,microglial cell activation,response to yeast,positive regulation of protein phosphorylation,astrocyte activation involved in immune response,regulation of transcription from RNA polymerase II promoter,cell adhesion,G-protein coupled receptor signaling pathway,adenylate cyclase-activating G-protein coupled receptor signaling pathway,adenylate cyclase-inhibiting G-protein coupled receptor signaling pathway,Notch signaling pathway,central nervous system development,learning or memory,learning,memory,negative regulation of cell proliferation,associative learning,response to lead ion,regulation of receptor activity,positive regulation of gene expression,negative regulation of gene expression,positive regulation of peptidyl-threonine phosphorylation,negative regulation of endopeptidase activity,microglia development,calcium-mediated signaling,antibacterial humoral response,antifungal humoral response,negative regulation of Wnt signaling pathway,positive regulation of protein binding,positive regulation of chemokine production,positive regulation of interferon-gamma production,positive regulation of interleukin-1 beta production,positive regulation of interleukin-6 production,positive regulation of tumor necrosis factor production,positive regulation of superoxide anion generation,positive regulation of peptidyl-serine phosphorylation,regulation of toll-like receptor signaling pathway,positive regulation of histone acetylation,positive regulation of phosphorylation,positive regulation of cysteine-type endopeptidase activity involved in apoptotic process,positive regulation of MAP kinase activity,regulation of MAPK cascade,positive regulation of MAPK cascade,positive regulation of neuron apoptotic process,innate immune response,positive regulation of nitric oxide biosynthetic process,positive regulation of neuron differentiation,positive regulation of G-protein coupled receptor protein signaling pathway,positive regulation of glycolytic process,positive regulation of JNK cascade,astrocyte activation,regulation of long-term neuronal synaptic plasticity,positive regulation of inflammatory response,regulation of peptidyl-tyrosine phosphorylation,synapse organization,defense response to Gram-negative bacterium,defense response to Gram-positive bacterium,positive chemotaxis,positive regulation of membrane protein ectodomain proteolysis,positive regulation of sequence-specific DNA binding transcription factor activity,positive regulation of NF-kappaB transcription factor activity,positive regulation of protein metabolic process,protein homooligomerization,protein tetramerization,long-term synaptic potentiation,regulation of protein tyrosine kinase activity,positive regulation of protein tyrosine kinase activity,Requires Ontology,protein trimerization,positive regulation of ERK1 and ERK2 cascade,response to interleukin-1,cellular response to copper ion,cellular response to manganese ion,cellular response to cAMP,cellular response to norepinephrine stimulus,positive regulation of monocyte chemotaxis,negative regulation of canonical Wnt signaling pathway,modulation of age-related behavioral decline,modulation of excitatory postsynaptic potential,positive regulation of receptor binding,negative regulation of protein localization to nucleus,negative regulation of long-term synaptic potentiation,positive regulation of long-term synaptic potentiation,positive regulation of long term synaptic depression,negative regulation of neuron death,positive regulation of neuron death,positive regulation of NIK/NF-kappaB signaling,negative regulation of pri-miRNA transcription from RNA polymerase II promoter,positive regulation of tau-protein kinase activity,regulation of dendritic spine maintenance,negative regulation of dendritic spine maintenance,positive regulation of aspartic-type endopeptidase activity involved in amyloid precursor protein catabolic process,regulation of acetylcholine-gated cation channel activity,positive regulation of oxidative stress-induced neuron death,negative regulation of blood circulation,positive regulation of G-protein coupled receptor internalization,positive regulation of endothelin secretion,positive regulation of protein import,cellular response to beta-amyloid,amyloid fibril formation,cellular response to nerve growth factor stimulus,neuron projection maintenance,positive regulation of T cell migration,positive regulation of excitatory postsynaptic potential
#NAME?	Q8BNW9	Q8BNW9	2.13789	2.13789	0.000671736	0.000688499	12	Q8BNW9	Kbtbd11	Kelch repeat and BTB domain-containing protein 11	KBTBB_MOUSE	3	340.119	4.40119	#NAME?	#NAME?	cellular_component	molecular_function	biological_process
#NAME?	Q80UM3	Q80UM3	2.1371	2.1371	0.0285285	0.00409991	12	Q80UM3	Naa15	N-alpha-acetyltransferase 15, NatA auxiliary subunit	NAA15_MOUSE	3	339.876	4.39876	#NAME?	#NAME?	cytoplasm,nucleus,cytosol,nuclear body,NatA complex,intracellular membrane-bounded organelle,perinuclear region of cytoplasm,transcription factor complex	peptide alpha-N-acetyltransferase activity,acetyltransferase activity,ribosome binding,protein binding,N-acetyltransferase activity	angiogenesis,N-terminal protein amino acid acetylation,N-terminal peptidyl-methionine acetylation,cell differentiation,negative regulation of apoptotic process,positive regulation of transcription, DNA-templated,protein stabilization
#NAME?	Q61543	Q61543	2.13651	2.13651	0.0527233	0.00559065	12	Q61543	Glg1	Golgi apparatus protein 1	GSLG1_MOUSE	1	339.698	4.39698	#NAME?	#NAME?	Golgi membrane,Golgi apparatus,Golgi medial cisterna,cytoskeleton,plasma membrane,integral component of membrane,extracellular matrix,intracellular membrane-bounded organelle	fibroblast growth factor binding	negative regulation of protein processing,negative regulation of transforming growth factor beta receptor signaling pathway,regulation of chondrocyte differentiation,bone morphogenesis
#NAME?	Q3UHD1	Q3UHD1	2.13634	2.13634	0.00548731	0.00176476	12	Q3UHD1	Adgrb1	Adhesion G protein-coupled receptor B1	AGRB1_MOUSE	1	339.645	4.39645	#NAME?	#NAME?	integral component of plasma membrane,postsynaptic density,dendrite,phagocytic cup,extracellular space,plasma membrane,focal adhesion,dendritic spine,perinuclear region of cytoplasm,glutamatergic synapse,integral component of postsynaptic membrane	lipopolysaccharide binding,phosphatidylserine binding,transmembrane signaling receptor activity,G-protein coupled receptor activity,protein binding,PDZ domain binding	negative regulation of angiogenesis,positive regulation of synapse assembly,phagocytosis, recognition,phagocytosis, engulfment,cell surface receptor signaling pathway,adenylate cyclase-activating G-protein coupled receptor signaling pathway,nervous system development,muscle organ development,negative regulation of endothelial cell migration,negative regulation of protein ubiquitination,negative regulation of protein catabolic process,apoptotic cell clearance,engulfment of apoptotic cell,innate immune response,regulation of synaptic plasticity,defense response to Gram-negative bacterium,regulation of synapse assembly,postsynaptic actin cytoskeleton organization,positive regulation of myoblast fusion,positive regulation of reactive oxygen species biosynthetic process
#NAME?	Q6ZWX6	Q6ZWX6	2.13445	2.13445	0.00145437	0.000962891	12	Q6ZWX6	Eif2s1	Eukaryotic translation initiation factor 2 subunit 1	IF2A_MOUSE	5	339.07	4.3907	#NAME?	#NAME?	synapse,nucleus,cytoplasm,cytosol,cytoplasmic stress granule,glial limiting end-foot,eukaryotic translation initiation factor 2 complex,eukaryotic translation initiation factor 2B complex,eukaryotic 48S preinitiation complex,multi-eIF complex,translation initiation ternary complex	translation initiation factor activity,protein binding,ribosome binding	translation,regulation of translational initiation in response to stress,protein autophosphorylation,translational initiation,aging,negative regulation of translational initiation in response to stress,stress granule assembly,cellular response to amino acid starvation,cellular response to oxidative stress,cellular response to heat,cellular response to UV,response to endoplasmic reticulum stress,PERK-mediated unfolded protein response,positive regulation of neuron death,negative regulation of guanyl-nucleotide exchange factor activity,response to manganese-induced endoplasmic reticulum stress,positive regulation of type B pancreatic cell apoptotic process
#NAME?	P53986	P53986	2.13435	2.13435	9.12057e-05	0.000269405	12	P53986	Slc16a1	Monocarboxylate transporter 1	MOT1_MOUSE	2	339.039	4.39039	#NAME?	#NAME?	integral component of plasma membrane,integral component of membrane,synapse,mitochondrion,centrosome,plasma membrane,basolateral plasma membrane,apical plasma membrane,cell junction,intracellular membrane-bounded organelle,basal plasma membrane,lateral plasma membrane	monocarboxylic acid transmembrane transporter activity,lactate transmembrane transporter activity,symporter activity,identical protein binding,carboxylic acid transmembrane transporter activity,organic cyclic compound binding	lipid metabolic process,centrosome cycle,monocarboxylic acid transport,response to food,lactate transmembrane transport,plasma membrane lactate transport,glucose homeostasis,regulation of insulin secretion,behavioral response to nutrient,cellular response to organic cyclic compound,carboxylic acid transmembrane transport
#NAME?	Q8BGD9	Q8BGD9	2.13423	2.13423	0.00219645	0.00117144	12	Q8BGD9	Eif4b	Eukaryotic translation initiation factor 4B	IF4B_MOUSE	7	339.004	4.39004	#NAME?	#NAME?	cytosol,dendrite,neuronal cell body,postsynapse	translation initiation factor activity,RNA strand annealing activity,RNA strand-exchange activity,ribosomal small subunit binding	formation of translation preinitiation complex,eukaryotic translation initiation factor 4F complex assembly
#NAME?	O54988	O54988	2.13304	2.13304	0.00870079	0.00223635	12	O54988	Slk	STE20-like serine/threonine-protein kinase	SLK_MOUSE	10	338.642	4.38642	#NAME?	#NAME?	cytoplasm,cell leading edge,perinuclear region of cytoplasm	protein kinase activity,protein serine/threonine kinase activity,protein serine/threonine/tyrosine kinase activity,protein binding,ATP binding,identical protein binding,protein homodimerization activity,Requires Ontology	protein phosphorylation,apoptotic process,regulation of cell migration,cytoplasmic microtubule organization,positive regulation of histone phosphorylation,regulation of apoptotic process,positive regulation of apoptotic process,protein autophosphorylation,regulation of focal adhesion assembly
#NAME?	D3YVV7	D3YVV7	2.13263	2.13263	0.0501172	0.00542418	12	D3YVV7	Nova2	NOVA alternative-splicing regulator 2	D3YVV7_MOUSE	2	338.515	4.38515	#NAME?	#NAME?
#NAME?	Q61595	Q61595	2.13091	2.13091	0.00253649	0.00123919	12	Q61595	Ktn1	Kinectin	KTN1_MOUSE	6	337.992	4.37992	#NAME?	#NAME?	endoplasmic reticulum,integral component of endoplasmic reticulum membrane	kinesin binding	microtubule-based movement,protein transport
#NAME?	P28028	P28028	2.13046	2.13046	0.0111339	0.00251635	12	P28028	Braf	Serine/threonine-protein kinase B-raf	BRAF_MOUSE	1	337.858	4.37858	#NAME?	#NAME?	plasma membrane,nucleus,cytoplasm,mitochondrion,cytosol,neuron projection,intracellular membrane-bounded organelle,cell body	protein kinase activity,protein serine/threonine kinase activity,MAP kinase kinase activity,MAP kinase kinase kinase activity,calcium ion binding,protein binding,ATP binding,identical protein binding,scaffold protein binding,Requires Ontology	myeloid progenitor cell differentiation,visual learning,positive regulation of gene expression,negative regulation of fibroblast migration,cell differentiation,thyroid gland development,somatic stem cell population maintenance,regulation of cell proliferation,CD4-positive, alpha-beta T cell differentiation,positive T cell selection,CD4-positive or CD8-positive, alpha-beta T cell lineage commitment,negative regulation of neuron apoptotic process,regulation of T cell differentiation,alpha-beta T cell differentiation,thymus development,regulation of axon regeneration,positive regulation of axon regeneration,positive regulation of axonogenesis,T cell receptor signaling pathway,positive regulation of stress fiber assembly,long-term synaptic potentiation,head morphogenesis,face development,positive regulation of ERK1 and ERK2 cascade,cellular response to xenobiotic stimulus,positive regulation of substrate adhesion-dependent cell spreading,negative regulation of synaptic vesicle exocytosis,negative regulation of endothelial cell apoptotic process,MAPK cascade,protein phosphorylation,epidermal growth factor receptor signaling pathway,positive regulation of glucose transport,positive regulation of peptidyl-serine phosphorylation,negative regulation of apoptotic process,trehalose metabolism in response to stress,cellular response to calcium ion,establishment of protein localization to membrane
#NAME?	Q9CPT4	Q9CPT4	2.12898	2.12898	0.0991221	0.00846218	12	Q9CPT4	Mydgf	Myeloid-derived growth factor	MYDGF_MOUSE	1	337.408	4.37408	#NAME?	#NAME?	extracellular space,extracellular region,endoplasmic reticulum,endoplasmic reticulum-Golgi intermediate compartment,Golgi apparatus		angiogenesis,positive regulation of protein phosphorylation,positive regulation of endothelial cell proliferation,apoptotic process,positive regulation of phosphatidylinositol 3-kinase signaling,negative regulation of apoptotic process,positive regulation of MAPK cascade,positive regulation of angiogenesis,positive regulation of transcription from RNA polymerase II promoter,positive regulation of protein kinase B signaling
#NAME?	P08551	P08551	2.12411	2.12411	0.0080819	0.00215896	12	P08551	Nefl	Neurofilament light polypeptide	NFL_MOUSE	26	335.934	4.35934	#NAME?	#NAME?	neuron projection,cytoplasm,intermediate filament,axon,neuromuscular junction,Requires Ontology,cholinergic synapse,neurofilament,growth cone,myelin sheath,axon cytoplasm	structural constituent of cytoskeleton,protein binding,protein C-terminus binding,protein domain specific binding,protein binding, bridging,identical protein binding,phospholipase binding,macromolecular complex binding,Requires Ontology	microtubule cytoskeleton organization,peripheral nervous system axon regeneration,regulation of axon diameter,locomotion,negative regulation of neuron apoptotic process,intermediate filament organization,intermediate filament bundle assembly,neuron projection morphogenesis,positive regulation of axonogenesis,neuromuscular process controlling balance,neurofilament cytoskeleton organization,anterograde axonal transport,retrograde axonal transport,response to toxic substance,axonal transport of mitochondrion,spinal cord development,hippocampus development,cerebral cortex development,neurofilament bundle assembly,response to peptide hormone,intermediate filament polymerization or depolymerization,protein polymerization,response to corticosterone,synapse maturation,Requires Ontology,response to sodium arsenite,response to acrylamide
#NAME?	Q61768	Q61768	2.12192	2.12192	0.0870273	0.00774651	12	Q61768	Kif5b	Kinesin-1 heavy chain	KINH_MOUSE	5	335.272	4.35272	#NAME?	#NAME?	microtubule,cytoplasm,lysosomal membrane,cytosol,microtubule cytoskeleton,endocytic vesicle,vesicle,dendrite cytoplasm,centriolar satellite,ciliary rootlet,neuron projection,membrane-bounded organelle,axonal growth cone,phagocytic vesicle,perinuclear region of cytoplasm,axon cytoplasm,kinesin complex	microtubule motor activity,protein binding,ATP binding,microtubule binding,JUN kinase binding,ATP-dependent microtubule motor activity, plus-end-directed,ATPase activity,identical protein binding,microtubule lateral binding	mitochondrial transport,microtubule-based process,cytoplasm organization,vesicle transport along microtubule,cellular response to interferon-gamma,plus-end-directed vesicle transport along microtubule,microtubule-based movement,axon guidance,hippocampus development,cytoskeleton-dependent intracellular transport,positive regulation of vesicle fusion,positive regulation of synaptic transmission, GABAergic,lysosome localization,stress granule disassembly,positive regulation of insulin secretion involved in cellular response to glucose stimulus,natural killer cell mediated cytotoxicity,regulation of membrane potential,positive regulation of potassium ion transport,synaptic vesicle transport,centrosome localization,positive regulation of intracellular protein transport,anterograde dendritic transport of neurotransmitter receptor complex,anterograde axonal protein transport,positive regulation of protein localization to plasma membrane,positive regulation of voltage-gated sodium channel activity,retrograde neuronal dense core vesicle transport
#NAME?	Q8K221	Q8K221	2.12125	2.12125	0.00251898	0.00123919	12	Q8K221	Arfip2	Arfaptin-2	ARFP2_MOUSE	2	335.071	4.35071	#NAME?	#NAME?	trans-Golgi network membrane,ruffle,cytoplasm,cell cortex	protein binding,phospholipid binding,protein domain specific binding,GTP-dependent protein binding,identical protein binding,phosphatidylinositol-4-phosphate binding,Requires Ontology	macromitophagy,intracellular protein transport,actin cytoskeleton organization,regulation of Arp2/3 complex-mediated actin nucleation,protein localization to pre-autophagosomal structure
#NAME?	D3YZP9	D3YZP9	2.11898	2.11898	0.0738612	0.00688081	12	D3YZP9	Ccdc6	Coiled-coil domain-containing protein 6	CCDC6_MOUSE	1	334.387	4.34387	#NAME?	#NAME?	cytosol,cytoskeleton	SH3 domain binding,identical protein binding	biological_process
#NAME?	Q6QWF9	Q6QWF9	2.11379	2.11379	0.0333698	0.00441254	12	Q6QWF9	Camk2n1	Calcium/calmodulin-dependent protein kinase II inhibitor 1	CK2N1_MOUSE	1	332.827	4.32827	#NAME?	#NAME?	postsynaptic density,dendrite,neuronal cell body,synapse	protein kinase inhibitor activity,calcium-dependent protein kinase inhibitor activity,protein kinase binding	positive regulation of systemic arterial blood pressure,negative regulation of protein kinase activity,long-term memory,positive regulation of insulin secretion involved in cellular response to glucose stimulus,positive regulation of inflammatory response,calcium ion homeostasis
#NAME?	P04370	P04370	2.11126	2.11126	0.00311188	0.00136411	12	P04370	Mbp	Myelin basic protein	MBP_MOUSE	7	332.067	4.32067	#NAME?	#NAME?	internode region of axon,neuronal cell body,compact myelin,cell periphery,nucleus,cytoplasm,plasma membrane,cell surface,cell projection,myelin sheath,macromolecular complex	protease binding,calmodulin binding,structural constituent of myelin sheath	sensory perception of sound,response to toxic substance,myelination,membrane organization,MAPK cascade,response to progesterone,positive regulation of interleukin-6 production,negative regulation of heterotypic cell-cell adhesion,maintenance of blood-brain barrier,negative regulation of axonogenesis,positive regulation of metalloendopeptidase activity,positive regulation of chemokine (C-X-C motif) ligand 2 production
#NAME?	Q6KAR6	Q6KAR6	2.1083	2.1083	0.00744803	0.0020695	12	Q6KAR6	Exoc3	Exocyst complex component 3	EXOC3_MOUSE	1	331.182	4.31182	#NAME?	#NAME?	exocyst,Golgi apparatus,growth cone,midbody,secretory granule membrane,presynaptic membrane,perinuclear region of cytoplasm	SNARE binding	mitotic cytokinesis,exocytosis,vesicle docking involved in exocytosis,protein transport,exocyst localization,membrane fission,vesicle tethering involved in exocytosis
#NAME?	Q68FH0	Q68FH0	2.10769	2.10769	0.0173071	0.00318902	12	Q68FH0	Pkp4	Plakophilin-4	PKP4_MOUSE	3	331.001	4.31001	#NAME?	#NAME?	midbody,cell-cell contact zone,nucleus,cytoplasm,plasma membrane,adherens junction,spindle pole,cytoskeleton,cell-cell junction,cytoplasmic side of plasma membrane,postsynaptic density,cell junction,desmosome,perinuclear region of cytoplasm,spindle midzone,mitotic spindle	cadherin binding	cell-cell junction assembly,positive regulation of cytokinesis,positive regulation of GTPase activity,cell-cell adhesion
#NAME?	G3X972	G3X972	2.10745	2.10745	0.00113303	0.000880735	12	G3X972	Sec24c	Sec24-related gene family, member C (S. cerevisiae)	G3X972_MOUSE	3	330.93	4.3093	#NAME?	#NAME?	endoplasmic reticulum exit site,endoplasmic reticulum membrane,cytosol,COPII vesicle coat	SNARE binding,zinc ion binding	in utero embryonic development,intracellular protein transport,ER to Golgi vesicle-mediated transport,cargo loading into COPII-coated vesicle
#NAME?	E9Q7X7	E9Q7X7	2.10733	2.10733	0.00285225	0.0013053	12	E9Q7X7	Nrxn2	Neurexin-2	NRX2A_MOUSE	5	330.893	4.30893	#NAME?	#NAME?	integral component of membrane,presynaptic membrane,macromolecular complex	transmembrane signaling receptor activity,calcium channel regulator activity,protein binding,metal ion binding,cell adhesion molecule binding,neuroligin family protein binding	chemical synaptic transmission,neurotransmitter secretion,synapse assembly,cell adhesion,signal transduction,adult behavior,social behavior,vocal learning,vocalization behavior,postsynaptic membrane assembly,gephyrin clustering involved in postsynaptic density assembly,neuroligin clustering involved in postsynaptic membrane assembly,postsynaptic density protein 95 clustering
#NAME?	O88291	O88291	2.10085	2.10085	0.0984438	0.00841924	12	O88291	Znf326	DBIRD complex subunit ZNF326	ZN326_MOUSE	1	328.963	4.28963	#NAME?	#NAME?	nucleus,nucleoplasm,nuclear matrix,intracellular membrane-bounded organelle,DBIRD complex	RNA polymerase II core binding,DNA binding,zinc ion binding	positive regulation of transcription, DNA-templated,mRNA processing,RNA splicing,regulation of DNA-templated transcription, elongation,regulation of RNA splicing
#NAME?	B8QI36	B8QI36	2.10084	2.10084	0.0044862	0.00158476	12	B8QI36	Ppfia4	Liprin-alpha 4	B8QI36_MOUSE	4	328.959	4.28959	#NAME?	#NAME?	synapse,presynaptic active zone,cytoplasm	protein binding	synapse organization
#NAME?	Q9JM52	Q9JM52	2.10026	2.10026	0.000144618	0.000310547	12	Q9JM52	Mink1	Misshapen-like kinase 1	MINK1_MOUSE	13	328.786	4.28786	#NAME?	#NAME?	cytoplasm,Golgi apparatus,postsynaptic density,axon,dendrite	protein serine/threonine kinase activity,protein serine/threonine/tyrosine kinase activity,ATP binding,Requires Ontology	negative thymic T cell selection,MAPK cascade,regulation of cell-matrix adhesion,protein phosphorylation,chemical synaptic transmission,brain development,regulation of cell-cell adhesion,regulation of cell migration,actin cytoskeleton reorganization,intracellular signal transduction,regulation of MAPK cascade,positive regulation of JNK cascade,protein autophosphorylation,neuron projection morphogenesis,dendrite morphogenesis,neuron cellular homeostasis,positive regulation of p38MAPK cascade,regulation of alpha-amino-3-hydroxy-5-methyl-4-isoxazole propionate selective glutamate receptor activity
#NAME?	P70206	P70206	2.098	2.098	1.33257e-05	0.000116297	12	P70206	Plxna1	Plexin-A1	PLXA1_MOUSE	11	328.114	4.28114	#NAME?	#NAME?	integral component of plasma membrane,nucleoplasm,cytosol,plasma membrane,membrane,semaphorin receptor complex	protein binding,semaphorin receptor activity	regulation of smooth muscle cell migration,dichotomous subdivision of terminal units involved in salivary gland branching,neuron projection guidance,neuron projection extension,negative regulation of cell adhesion,regulation of cell shape,regulation of cell migration,regulation of GTPase activity,positive regulation of axonogenesis,semaphorin-plexin signaling pathway involved in axon guidance
#NAME?	Q9D8B7	Q9D8B7	2.097	2.097	0.00181357	0.00106485	12	Q9D8B7	Jam3	Junctional adhesion molecule C	JAM3_MOUSE	1	327.818	4.27818	#NAME?	#NAME?	bicellular tight junction,integral component of plasma membrane,cell-cell contact zone,extracellular space,Golgi apparatus,plasma membrane,microvillus,cell-cell junction,cell surface,desmosome,paranodal junction,Schmidt-Lanterman incisure,occluding junction,filamentous actin,protein complex involved in cell adhesion	integrin binding,protein binding,identical protein binding,protein homodimerization activity,protein heterodimerization activity,protein binding involved in cell-cell adhesion	neutrophil homeostasis,adaptive immune response,myeloid progenitor cell differentiation,leukocyte migration involved in inflammatory response,positive regulation of cellular extravasation,cell adhesion,cell-matrix adhesion,spermatogenesis,spermatid development,cell migration,transmission of nerve impulse,establishment of cell polarity,myelination,regulation of actin cytoskeleton organization by cell-cell adhesion,Requires Ontology,angiogenesis,negative regulation of integrin activation,negative regulation of cell adhesion mediated by integrin,heterotypic cell-cell adhesion,adherens junction assembly,protein localization to cell surface,apical protein localization,regulation of neutrophil chemotaxis,hematopoietic stem cell migration to bone marrow,granulocyte migration,cell-cell adhesion,protein localization to cell junction
#NAME?	Q8K406	Q8K406	2.09559	2.09559	0.0152841	0.00299139	12	Q8K406	Lgi3	Leucine-rich repeat LGI family member 3	LGI3_MOUSE	2	327.4	4.274	#NAME?	#NAME?	synaptic vesicle,extracellular region,neuron projection	catalytic activity,protein binding	exocytosis,regulation of exocytosis
#NAME?	Q5SVL6	Q5SVL6	2.09506	2.09506	0.00646599	0.00193375	12	Q5SVL6	Rap1gap2	Rap1 GTPase-activating protein 2	RPGP2_MOUSE	5	327.244	4.27244	#NAME?	#NAME?	cytoplasm,plasma membrane,centrosome,cytosol,nuclear membrane,neuron projection	GTPase activator activity	negative regulation of neuron projection development,regulation of cell size,regulation of small GTPase mediated signal transduction,activation of GTPase activity
#NAME?	Q61599	Q61599	2.08991	2.08991	0.0679859	0.00655965	12	Q61599	Arhgdib	Rho GDP-dissociation inhibitor 2	GDIR2_MOUSE	2	325.721	4.25721	#NAME?	#NAME?	cytosol,membrane	GTPase activity,Rho GDP-dissociation inhibitor activity,GTPase activator activity,small GTPase binding	Rho protein signal transduction,regulation of Rho protein signal transduction,regulation of catalytic activity,negative regulation of trophoblast cell migration,regulation of actin cytoskeleton reorganization
#NAME?	Q99NE5	Q99NE5	2.08896	2.08896	0.000543318	0.000639982	12	Q99NE5	Rims1	Regulating synaptic membrane exocytosis protein 1	RIMS1_MOUSE	8	325.443	4.25443	#NAME?	#NAME?	presynaptic membrane,cytoskeleton of presynaptic active zone,presynaptic active zone cytoplasmic component,glutamatergic synapse,GABA-ergic synapse,plasma membrane,postsynaptic density,vesicle,cell projection,synapse,inhibitory synapse	protein binding,SH3 domain binding,protein kinase binding,small GTPase binding,ion channel binding,metal ion binding,structural constituent of presynaptic active zone	neurotransmitter secretion,regulation of membrane potential,regulation of long-term neuronal synaptic plasticity,calcium ion-regulated exocytosis of neurotransmitter,intracellular protein transport,positive regulation of gene expression,positive regulation of synaptic vesicle priming,synaptic vesicle docking,synaptic vesicle priming,cell differentiation,regulation of synaptic plasticity,maintenance of presynaptic active zone structure,positive regulation of synaptic transmission,long-term synaptic potentiation,acrosomal vesicle exocytosis,spontaneous neurotransmitter secretion,macromolecular complex assembly,positive regulation of inhibitory postsynaptic potential,positive regulation of dendrite extension,positive regulation of excitatory postsynaptic potential
#NAME?	Q9QYX7	Q9QYX7	2.08434	2.08434	3.75693e-06	8.51305e-05	12	Q9QYX7	Pclo	Protein piccolo	PCLO_MOUSE	63	324.08	4.2408	#NAME?	#NAME?	axon,cytoskeleton of presynaptic active zone,glutamatergic synapse,GABA-ergic synapse,Golgi-associated vesicle,trans-Golgi network,postsynaptic density,transport vesicle,dendrite,growth cone,neuromuscular junction,neuron projection,neuronal cell body,terminal bouton,cone cell pedicle,rod spherule,synapse,perinuclear region of cytoplasm,presynaptic active zone,inhibitory synapse,ribbon synapse,Requires Ontology,presynaptic active zone cytoplasmic component	transcription corepressor binding,calcium ion binding,protein binding,profilin binding,calcium-dependent phospholipid binding,structural constituent of presynaptic active zone	cytoskeleton organization,regulation of exocytosis,insulin secretion,synaptic vesicle targeting,protein localization to synapse,maintenance of presynaptic active zone structure,synapse organization,regulation of endosome size,synaptic vesicle clustering,modulation of excitatory postsynaptic potential,presynapse to nucleus signaling pathway,positive regulation of synaptic vesicle recycling,presynaptic active zone assembly,regulation of ubiquitin protein ligase activity
#NAME?	Q9WTR1	Q9WTR1	2.08352	2.08352	0.0360389	0.00458833	12	Q9WTR1	Trpv2	Transient receptor potential cation channel subfamily V member 2	TRPV2_MOUSE	2	323.84	4.2384	#NAME?	#NAME?	integral component of plasma membrane,cytoplasm,plasma membrane,cell surface,endomembrane system,lamellipodium,axon,growth cone membrane,melanosome,axonal growth cone,cell body	ion channel activity,cation channel activity,calcium channel activity,identical protein binding	apoptotic process,response to temperature stimulus,negative regulation of cell proliferation,response to heat,positive regulation of axon extension,positive regulation of calcium ion import,calcium ion import across plasma membrane,Requires Ontology
#NAME?	Q68FM6	Q68FM6	2.08128	2.08128	0.0311116	0.00424873	12	Q68FM6	Elfn2	Protein phosphatase 1 regulatory subunit 29	PPR29_MOUSE	4	323.182	4.23182	#NAME?	#NAME?	extracellular space,extracellular matrix,integral component of membrane	protein phosphatase inhibitor activity	negative regulation of catalytic activity
#NAME?	B2RXS4	B2RXS4	2.07514	2.07514	0.0574973	0.0058596	12	B2RXS4	Plxnb2	Plexin-B2	PLXB2_MOUSE	1	321.385	4.21385	#NAME?	#NAME?	integral component of plasma membrane,Requires Ontology,semaphorin receptor complex	protein binding,semaphorin receptor activity	positive regulation of axonogenesis,neural tube closure,regulation of protein phosphorylation,homophilic cell adhesion via plasma membrane adhesion molecules,negative regulation of cell adhesion,neuroblast proliferation,brain development,regulation of cell shape,positive regulation of neuron projection development,regulation of cell migration,regulation of GTPase activity,positive regulation of translation,semaphorin-plexin signaling pathway,semaphorin-plexin signaling pathway involved in axon guidance,excitatory synapse assembly,regulation of neuron migration
#NAME?	Q9CYR6	Q9CYR6	2.07189	2.07189	0.0642767	0.00631583	12	Q9CYR6	Pgm3	Phosphoacetylglucosamine mutase	AGM1_MOUSE	1	320.437	4.20437	#NAME?	#NAME?		magnesium ion binding,phosphoacetylglucosamine mutase activity,phosphoglucomutase activity	UDP-N-acetylglucosamine biosynthetic process,spermatogenesis,glucose 1-phosphate metabolic process,hemopoiesis,carbohydrate metabolic process,protein N-linked glycosylation,protein O-linked glycosylation
#NAME?	P48318	P48318	2.06678	2.06678	0.0027674	0.00128034	12	P48318	Gad1	Glutamate decarboxylase 1	DCE1_MOUSE	7	318.95	4.1895	#NAME?	#NAME?	cytoplasm,presynaptic active zone,mitochondrion,cell cortex,axon,axon terminus,neuron projection terminus,synapse,inhibitory synapse,clathrin-sculpted gamma-aminobutyric acid transport vesicle membrane	glutamate decarboxylase activity,glutamate binding,carboxy-lyase activity,pyridoxal phosphate binding,identical protein binding,macromolecular complex binding,protein N-terminus binding	social behavior,locomotory exploration behavior,gamma-aminobutyric acid biosynthetic process,protein-pyridoxal-5-phosphate linkage,neurotransmitter biosynthetic process
#NAME?	P63165;P63166	P63165;P63166	2.06604	2.06604	0.0672827	0.00652438	12	P63165;P63166	SUMO1;Sumo1	Small ubiquitin-related modifier 1	SUMO1_HUMAN;SUMO1_MOUSE	1	318.734	4.18734	#NAME?	#NAME?	;heterochromatin,voltage-gated potassium channel complex,PML body,nucleus,fibrillar center,XY body,nucleoplasm,nucleolus,cytosol,plasma membrane,nuclear body,nuclear speck,dendrite,nuclear membrane,synapse,nuclear stress granule	;protein binding,transcription factor binding,potassium channel regulator activity,enzyme binding,protein tag,ubiquitin protein ligase binding,small protein activating enzyme binding,ubiquitin-like protein ligase binding,ubiquitin-specific protease binding	;negative regulation of transcription by transcription factor localization,negative regulation of transcription, DNA-templated,regulation of transcription, DNA-templated,protein sumoylation,PML body organization,protein localization to nuclear pore,positive regulation of protein complex assembly,regulation of protein stability,positive regulation of proteasomal ubiquitin-dependent protein catabolic process,cellular response to heat,negative regulation of protein import into nucleus,negative regulation of DNA binding,negative regulation of sequence-specific DNA binding transcription factor activity,negative regulation of action potential,protein stabilization,palate development,cellular response to cadmium ion,regulation of cardiac muscle cell contraction,positive regulation of calcium-transporting ATPase activity,negative regulation of delayed rectifier potassium channel activity,regulation of calcium ion transmembrane transport
#NAME?	Q80SW1	Q80SW1	2.06158	2.06158	0.00820731	0.0021616	12	Q80SW1	Ahcyl1	S-adenosylhomocysteine hydrolase-like protein 1	SAHH2_MOUSE	7	317.444	4.17444	#NAME?	#NAME?	cytosol,cytoplasm,endoplasmic reticulum,apical plasma membrane,intracellular membrane-bounded organelle,ER-mitochondrion membrane contact site	adenosylhomocysteinase activity,RNA binding,protein binding,identical protein binding	mRNA polyadenylation,protein export from nucleus,positive regulation of sodium ion transport,regulation of mRNA 3'-end processing,regulation of ion transmembrane transporter activity,regulation of anion transport,one-carbon metabolic process,apoptotic process,S-adenosylmethionine cycle,angiotensin-activated signaling pathway,epithelial fluid transport,response to calcium ion,mitochondrion-ER tethering
#NAME?	Q8R5H1	Q8R5H1	2.06052	2.06052	0.0589304	0.00595194	12	Q8R5H1	Usp15	Ubiquitin carboxyl-terminal hydrolase 15	UBP15_MOUSE	2	317.138	4.17138	#NAME?	#NAME?	nucleus,cytoplasm,mitochondrion,cytosol,plasma membrane,nuclear body	cysteine-type endopeptidase activity,thiol-dependent ubiquitin-specific protease activity,transforming growth factor beta receptor binding,identical protein binding,SMAD binding,ubiquitinated histone binding,Lys48-specific deubiquitinase activity	ubiquitin-dependent protein catabolic process,transforming growth factor beta receptor signaling pathway,protein deubiquitination,BMP signaling pathway,monoubiquitinated protein deubiquitination,histone H2B conserved C-terminal lysine deubiquitination,pathway-restricted SMAD protein phosphorylation,protein K48-linked deubiquitination,positive regulation of RIG-I signaling pathway,negative regulation of antifungal innate immune response,protein K27-linked deubiquitination
#NAME?	Q9Z1R2	Q9Z1R2	2.05886	2.05886	0.0928656	0.00810832	12	Q9Z1R2	Bag6	Large proline-rich protein BAG6	BAG6_MOUSE	2	316.656	4.16656	#NAME?	#NAME?	nucleus,nucleoplasm,cytoplasm,cytosol,membrane,intracellular membrane-bounded organelle,extracellular exosome,BAT3 complex	receptor binding,protein binding,Hsp70 protein binding,polyubiquitin binding,ubiquitin protein ligase binding,identical protein binding,ribosome binding,misfolded protein binding,proteasome binding,ubiquitin-specific protease binding	apoptotic process,regulation of apoptotic process,negative regulation of apoptotic process,kidney development,immune response-activating cell surface receptor signaling pathway,antigen processing and presentation of peptide antigen via MHC class I,chromatin organization,ubiquitin-dependent protein catabolic process,posttranslational protein targeting to membrane,synaptonemal complex assembly,spermatogenesis,brain development,proteasomal protein catabolic process,internal peptidyl-lysine acetylation,natural killer cell activation,cell differentiation,lung development,ER-associated ubiquitin-dependent protein catabolic process,regulation of protein stability,negative regulation of proteasomal ubiquitin-dependent protein catabolic process,intrinsic apoptotic signaling pathway in response to DNA damage by p53 class mediator,proteasome-mediated ubiquitin-dependent protein catabolic process,negative regulation of proteolysis,regulation of embryonic development,protein stabilization,Requires Ontology,intrinsic apoptotic signaling pathway in response to endoplasmic reticulum stress,ER-associated misfolded protein catabolic process,tail-anchored membrane protein insertion into ER membrane,positive regulation of ERAD pathway,maintenance of unfolded protein involved in ERAD pathway
#NAME?	Q3TLH4	Q3TLH4	2.05826	2.05826	0.0848337	0.00760414	12	Q3TLH4	Prrc2c	Protein PRRC2C	PRC2C_MOUSE	1	316.483	4.16483	#NAME?	#NAME?	cytosol,cytoplasmic stress granule	protein C-terminus binding	hematopoietic progenitor cell differentiation,cell differentiation,stress granule assembly
#NAME?	Q61016	Q61016	2.05686	2.05686	0.0211433	0.00355474	12	Q61016	Gng7	Guanine nucleotide-binding protein G(I)/G(S)/G(O) subunit gamma-7	GBG7_MOUSE	4	316.08	4.1608	#NAME?	#NAME?	heterotrimeric G-protein complex	G-protein beta-subunit binding	behavioral fear response,receptor guanylyl cyclase signaling pathway,locomotory behavior,G-protein coupled receptor signaling pathway,regulation of adenylate cyclase activity
#NAME?	Q8K411	Q8K411	2.0554	2.0554	0.055172	0.00573697	12	Q8K411	Pitrm1	Presequence protease, mitochondrial	PREP_MOUSE	1	315.66	4.1566	#NAME?	#NAME?	mitochondrial matrix,mitochondrion	metalloendopeptidase activity,metallopeptidase activity,zinc ion binding	proteolysis,protein processing
#NAME?	Q9JKL5	Q9JKL5	2.05422	2.05422	0.0484655	0.00533951	12	Q9JKL5	Tesc	Calcineurin B homologous protein 3	CHP3_MOUSE	2	315.318	4.15318	#NAME?	#NAME?	ruffle,nucleus,nucleoplasm,cytoplasm,cytosol,plasma membrane,lamellipodium,ruffle membrane	magnesium ion binding,protein kinase inhibitor activity,calcium ion binding,phosphatase inhibitor activity,protein homodimerization activity	megakaryocyte development,cellular sodium ion homeostasis,negative regulation of cell proliferation,male gonad development,positive regulation of gene expression,protein transport,megakaryocyte differentiation,positive regulation of granulocyte differentiation,positive regulation of sodium:proton antiporter activity,regulation of cell adhesion mediated by integrin,negative regulation of catalytic activity,positive regulation of megakaryocyte differentiation,positive regulation of transcription, DNA-templated,protein stabilization,protein maturation,cellular response to retinoic acid,protein localization to plasma membrane
#NAME?	Q9D6K5	Q9D6K5	2.05051	2.05051	0.0167351	0.00315014	12	Q9D6K5	Synj2bp	Synaptojanin-2-binding protein	SYJ2B_MOUSE	2	314.253	4.14253	#NAME?	#NAME?	basolateral plasma membrane,cell junction,neuromuscular junction,neuron projection,postsynaptic density membrane,mitochondrion,mitochondrial outer membrane,integral component of mitochondrial outer membrane,perinuclear region of cytoplasm	protein binding,protein C-terminus binding	protein targeting,cytoplasm organization,Rho protein signal transduction,regulation of endocytosis,negative regulation of endothelial cell proliferation,endocytosis,chemical synaptic transmission,regulation of Notch signaling pathway,negative regulation of endothelial cell migration,negative regulation of angiogenesis,receptor clustering,establishment or maintenance of epithelial cell apical/basal polarity,intracellular distribution of mitochondria,negative regulation of ERK1 and ERK2 cascade,receptor localization to synapse,cell-cell adhesion,negative regulation of sprouting angiogenesis
#NAME?	Q80TR1	Q80TR1	2.04941	2.04941	0.0231901	0.00374169	12	Q80TR1	Adgrl1	Adhesion G protein-coupled receptor L1	AGRL1_MOUSE	5	313.935	4.13935	#NAME?	#NAME?	integral component of plasma membrane,postsynaptic density,axon,presynaptic membrane,plasma membrane,growth cone,neuron projection,synapse,glutamatergic synapse,integral component of presynaptic membrane	G-protein coupled receptor activity,toxic substance binding,latrotoxin receptor activity,carbohydrate binding,cell adhesion molecule binding	positive regulation of synapse assembly,heterophilic cell-cell adhesion via plasma membrane cell adhesion molecules,cell surface receptor signaling pathway,adenylate cyclase-activating G-protein coupled receptor signaling pathway,calcium-mediated signaling using intracellular calcium source,positive regulation of synapse maturation
#NAME?	A2AJI0	A2AJI0	2.0488	2.0488	0.0808949	0.00734365	12	A2AJI0	Map7d1	MAP7 domain-containing protein 1	MA7D1_MOUSE	3	313.762	4.13762	#NAME?	#NAME?	microtubule cytoskeleton,spindle,cytosol		microtubule cytoskeleton organization
#NAME?	O08919	O08919	2.04874	2.04874	0.00451102	0.00158476	12	O08919	Numbl	Numb-like protein	NUMBL_MOUSE	2	313.744	4.13744	#NAME?	#NAME?	cytoplasm		nervous system development,neuroblast proliferation,axonogenesis,forebrain development,adherens junction organization,cytokine-mediated signaling pathway,protein metabolic process,lateral ventricle development,neuroblast division in subventricular zone,positive regulation of neurogenesis,positive regulation of dendrite morphogenesis
#NAME?	Q8BFQ8	Q8BFQ8	2.04804	2.04804	0.0351789	0.00453009	12	Q8BFQ8	Gatd1	Glutamine amidotransferase-like class 1 domain-containing protein 1	GALD1_MOUSE	2	313.543	4.13543	#NAME?	#NAME?	extracellular region
#NAME?	P62627	P62627	2.04442	2.04442	0.0341253	0.00443867	12	P62627	Dynlrb1	Dynein light chain roadblock-type 1	DLRB1_MOUSE	3	312.506	4.12506	#NAME?	#NAME?	cytoplasm,centrosome,microtubule,dynein complex,cytoplasmic dynein complex	protein binding,identical protein binding,dynein intermediate chain binding	microtubule-based movement,visual behavior
#NAME?	Q9CYR0	Q9CYR0	2.04317	2.04317	0.048062	0.00532063	12	Q9CYR0	Ssbp1	Single-stranded DNA-binding protein, mitochondrial	SSBP_MOUSE	2	312.151	4.12151	#NAME?	#NAME?	nucleoid,mitochondrial nucleoid,mitochondrion	chromatin binding,single-stranded DNA binding,identical protein binding,protein homodimerization activity	mitochondrion morphogenesis,mitochondrial DNA replication,DNA unwinding involved in DNA replication,positive regulation of helicase activity,protein homotetramerization,positive regulation of mitochondrial DNA replication,Requires Ontology
#NAME?	O55033	O55033	2.04251	2.04251	0.004388	0.00158243	12	O55033	Nck2	Cytoplasmic protein NCK2	NCK2_MOUSE	2	311.96	4.1196	#NAME?	#NAME?	cytoplasm,endoplasmic reticulum,cytosol,vesicle membrane,postsynaptic density,synapse	phosphotyrosine binding,receptor tyrosine kinase binding,signaling adaptor activity,macromolecular complex binding,scaffold protein binding	immunological synapse formation,actin filament organization,cell migration,lamellipodium assembly,ephrin receptor signaling pathway,dendritic spine development,signal transduction,positive regulation of actin filament polymerization,negative regulation of peptidyl-serine phosphorylation,positive regulation of translation in response to endoplasmic reticulum stress,positive regulation of T cell proliferation,positive regulation of transcription from RNA polymerase II promoter,positive regulation of endoplasmic reticulum stress-induced intrinsic apoptotic signaling pathway,negative regulation of PERK-mediated unfolded protein response,negative regulation of endoplasmic reticulum stress-induced eIF2 alpha phosphorylation,negative regulation of transcription from RNA polymerase II promoter in response to endoplasmic reticulum stress
#NAME?	Q8BW96	Q8BW96	2.03978	2.03978	0.00698232	0.00199036	12	Q8BW96	Camk1d	Calcium/calmodulin-dependent protein kinase type 1D	KCC1D_MOUSE	3	311.183	4.11183	#NAME?	#NAME?	cytoplasm,nucleus	calmodulin-dependent protein kinase activity,protein serine/threonine/tyrosine kinase activity,calmodulin binding,ATP binding,Requires Ontology	positive regulation of apoptotic process,negative regulation of apoptotic process,inflammatory response,nervous system development,positive regulation of neuron projection development,peptidyl-serine phosphorylation,positive regulation of CREB transcription factor activity,positive regulation of phagocytosis,regulation of dendrite development,positive regulation of respiratory burst,regulation of granulocyte chemotaxis,positive regulation of neutrophil chemotaxis
#NAME?	P35288	P35288	2.03919	2.03919	7.96168e-05	0.000259092	12	P35288	Rab23	Ras-related protein Rab-23	RAB23_MOUSE	4	311.016	4.11016	#NAME?	#NAME?	autophagosome,endosome membrane,endomembrane system,cytoplasm,centrosome,cytosol,plasma membrane,cell junction,phagocytic vesicle membrane,phagocytic vesicle	GTPase activity,GTP binding	neural tube closure,signal transduction,nervous system development,regulation of smoothened signaling pathway,spinal cord dorsal/ventral patterning,embryonic digit morphogenesis,negative regulation of proteolysis,autophagosome assembly,intracellular protein transport,cellular defense response,dorsal/ventral neural tube patterning,negative regulation of protein import into nucleus,GTP metabolic process,cilium morphogenesis,craniofacial suture morphogenesis
#NAME?	Q91V36	Q91V36	2.03578	2.03578	0.0104468	0.00243717	12	Q91V36	Nrbp2	Nuclear receptor-binding protein 2	NRBP2_MOUSE	1	310.043	4.10043	#NAME?	#NAME?	cytoplasm,endomembrane system	molecular_function,protein serine/threonine kinase activity,ATP binding	protein phosphorylation,ER to Golgi vesicle-mediated transport,negative regulation of macroautophagy,neuron differentiation,intracellular signal transduction,negative regulation of neuron apoptotic process
#NAME?	P51859	P51859	2.03385	2.03385	0.0303165	0.00421341	12	P51859	Hdgf	Hepatoma-derived growth factor	HDGF_MOUSE	7	309.496	4.09496	#NAME?	#NAME?	nucleus,extracellular space,nucleoplasm,cytoplasm,transcriptional repressor complex	nucleotide binding,RNA polymerase II core promoter proximal region sequence-specific DNA binding,transcription corepressor binding,transcriptional repressor activity, RNA polymerase II transcription regulatory region sequence-specific binding,double-stranded DNA binding,transcription cofactor activity,transcription corepressor activity,actin binding,protein binding,growth factor activity,heparin binding,tubulin binding	negative regulation of neuron apoptotic process,cellular response to interleukin-7,negative regulation of transcription from RNA polymerase II promoter,regulation of transcription from RNA polymerase II promoter,signal transduction,protein localization to nucleus,positive regulation of transcription from RNA polymerase II promoter,positive regulation of cell division
#NAME?	Q8K2Q9	Q8K2Q9	2.03251	2.03251	0.00999269	0.00239007	12	Q8K2Q9	Shtn1	Shootin-1	SHOT1_MOUSE	2	309.115	4.09115	#NAME?	#NAME?	cytoplasm,microtubule,microtubule cytoskeleton,lamellipodium,filopodium,axon,growth cone,cell leading edge,perikaryon,axonal growth cone,perinuclear region of cytoplasm,microtubule associated complex	protein binding,kinesin binding,identical protein binding,cell adhesion molecule binding,actin filament binding	axonogenesis,membrane depolarization,regulation of establishment of cell polarity,regulation of neuron migration,substrate-dependent cell migration, cell extension,Ras protein signal transduction,Cdc42 protein signal transduction,netrin-activated signaling pathway,positive regulation of axon extension,neuron projection morphogenesis,cytoplasmic actin-based contraction involved in cell motility,endoplasmic reticulum polarization,actin filament bundle retrograde transport,positive regulation of neuron migration
#NAME?	P08553	P08553	2.03037	2.03037	0.00379688	0.00149385	12	P08553	Nefm	Neurofilament medium polypeptide	NFM_MOUSE	40	308.51	4.0851	#NAME?	#NAME?	cytoplasm,intermediate filament,axon,Requires Ontology,cytoskeleton,neurofilament,postsynaptic density,neuromuscular junction,neuron projection,perikaryon,myelin sheath,intermediate filament cytoskeleton,neurofibrillary tangle	receptor binding,structural constituent of cytoskeleton,toxic substance binding,macromolecular complex binding	microtubule cytoskeleton organization,axo-dendritic transport,regulation of axon diameter,intermediate filament cytoskeleton organization,intermediate filament bundle assembly,neurofilament cytoskeleton organization,neurofilament bundle assembly,intermediate filament polymerization or depolymerization,intermediate filament organization
#NAME?	Q8BP67	Q8BP67	2.02782	2.02782	0.0275133	0.00402979	12	Q8BP67	Rpl24	60S ribosomal protein L24	RL24_MOUSE	1	307.789	4.07789	#NAME?	#NAME?	synapse,cytoplasm,endoplasmic reticulum,cytosol,cytosolic large ribosomal subunit,cytosolic ribosome,polysomal ribosome	mRNA binding,structural constituent of ribosome	ribosomal large subunit assembly,translation,exit from mitosis,optic nerve development,retinal ganglion cell axon guidance,retina development in camera-type eye,cytoplasmic translation
#NAME?	Q99PL6	Q99PL6	2.02769	2.02769	0.000787128	0.000723021	12	Q99PL6	Ubxn6	UBX domain-containing protein 6	UBXN6_MOUSE	4	307.752	4.07752	#NAME?	#NAME?	cytoplasm,nucleus,lysosomal membrane,microtubule organizing center,cytosol,extrinsic component of membrane,early endosome membrane,late endosome membrane,endosome,macromolecular complex		macroautophagy,endosome to lysosome transport via multivesicular body sorting pathway,ERAD pathway
#NAME?	Q8BL65	Q8BL65	2.02381	2.02381	0.030921	0.0042479	12	Q8BL65	Ablim2	Actin-binding LIM protein 2	ABLM2_MOUSE	4	306.657	4.06657	#NAME?	#NAME?	actin cytoskeleton,myofibril	metal ion binding,actin filament binding	positive regulation of transcription from RNA polymerase II promoter,transcription, DNA-templated,lamellipodium assembly,actin cytoskeleton organization
#NAME?	Q8C3W1	Q8C3W1	2.02297	2.02297	0.00389134	0.00151242	12	Q8C3W1	MGI:1916801	Uncharacterized protein C1orf198 homolog	CA198_MOUSE	4	306.419	4.06419	#NAME?	#NAME?	cytosol	molecular_function	biological_process
#NAME?	Q9CYG7	Q9CYG7	2.0211	2.0211	0.0456602	0.00515939	12	Q9CYG7	Tomm34	Mitochondrial import receptor subunit TOM34	TOM34_MOUSE	1	305.893	4.05893	#NAME?	#NAME?	mitochondrion,cytosol,mitochondrial outer membrane,intracellular membrane-bounded organelle	protein binding,heat shock protein binding	protein targeting to mitochondrion
#NAME?	O54724	O54724	2.02099	2.02099	0.0251656	0.00389662	12	O54724	Cavin1	Caveolae-associated protein 1	CAVN1_MOUSE	2	305.862	4.05862	#NAME?	#NAME?	cytoplasm,caveola,nucleus,mitochondrion,endoplasmic reticulum,cytosol,plasma membrane,intracellular membrane-bounded organelle,membrane raft,macromolecular complex	protein binding,rRNA primary transcript binding,identical protein binding	termination of RNA polymerase I transcription,transcription initiation from RNA polymerase I promoter,rRNA transcription,protein secretion,positive regulation of cell motility
#NAME?	Q5SSL4	Q5SSL4	2.02067	2.02067	0.000605964	0.000672939	12	Q5SSL4	Abr	Active breakpoint cluster region-related protein	ABR_MOUSE	12	305.771	4.05771	#NAME?	#NAME?	membrane,Requires Ontology,glutamatergic synapse,cytosol,plasma membrane,axon,dendritic spine	guanyl-nucleotide exchange factor activity,GTPase activator activity	brain development,actin cytoskeleton organization,negative regulation of cell migration,response to lipopolysaccharide,inner ear morphogenesis,negative regulation of neutrophil degranulation,negative regulation of inflammatory response,positive regulation of phagocytosis,neuromuscular process controlling balance,negative regulation of cellular extravasation,intracellular signal transduction,regulation of vascular permeability,modulation of synaptic transmission,negative regulation of blood vessel remodeling,activation of GTPase activity
#NAME?	O88746	O88746	2.01875	2.01875	0.0225773	0.00369393	12	O88746	Tom1	Target of Myb protein 1	TOM1_MOUSE	1	305.234	4.05234	#NAME?	#NAME?	endosome,membrane,cytoplasm,early endosome,cytosol	protein binding,clathrin binding,phosphatidylinositol binding,ubiquitin binding	signal transduction,protein transport
#NAME?	Q80UP8	Q80UP8	2.01792	2.01792	0.167234	0.0130207	12	Q80UP8	Slc20a2	Sodium-dependent phosphate transporter 2	S20A2_MOUSE	1	304.999	4.04999	#NAME?	#NAME?	integral component of plasma membrane	inorganic phosphate transmembrane transporter activity,symporter activity	sodium ion transport,phosphate ion transmembrane transport
#NAME?	Q9DBT5	Q9DBT5	2.01733	2.01733	0.0215444	0.0035814	12	Q9DBT5	Ampd2	AMP deaminase 2	AMPD2_MOUSE	6	304.832	4.04832	#NAME?	#NAME?	cytosol	AMP deaminase activity,identical protein binding,metal ion binding	IMP biosynthetic process,nucleotide metabolic process,cholesterol homeostasis,glomerular visceral epithelial cell development,energy homeostasis,GMP salvage,IMP salvage,AMP metabolic process,ATP metabolic process,GTP metabolic process,cyclic purine nucleotide metabolic process
#NAME?	Q99L13	Q99L13	2.01711	2.01711	0.0305038	0.0042165	12	Q99L13	Hibadh	3-hydroxyisobutyrate dehydrogenase, mitochondrial	3HIDH_MOUSE	3	304.772	4.04772	#NAME?	#NAME?	mitochondrion	3-hydroxyisobutyrate dehydrogenase activity,oxidoreductase activity, acting on the CH-OH group of donors, NAD or NADP as acceptor,NADP binding,NAD binding	valine catabolic process
#NAME?	Q69Z99	Q69Z99	2.01668	2.01668	0.0507571	0.00547003	12	Q69Z99	Znf512	Zinc finger protein 512	ZN512_MOUSE	1	304.652	4.04652	#NAME?	#NAME?	nucleus	DNA binding,metal ion binding	biological_process
#NAME?	P47753	P47753	2.01181	2.01181	0.0317934	0.00430792	12	P47753	Capza1	F-actin-capping protein subunit alpha-1	CAZA1_MOUSE	3	303.287	4.03287	#NAME?	#NAME?	cytosol,brush border,cell-cell junction,membrane,cortical cytoskeleton,F-actin capping protein complex,WASH complex	protein binding,actin filament binding	barbed-end actin filament capping,actin cytoskeleton organization,cell junction assembly
#NAME?	Q5SSM3	Q5SSM3	2.01081	2.01081	0.00077354	0.000718709	12	Q5SSM3	Arhgap44	Rho GTPase-activating protein 44	RHG44_MOUSE	3	303.009	4.03009	#NAME?	#NAME?	postsynaptic density,leading edge membrane,dendritic spine,presynaptic active zone,glutamatergic synapse,dendrite,recycling endosome	GTPase activator activity,phospholipid binding,small GTPase binding	signal transduction,regulation of actin cytoskeleton organization,regulation of Rac protein signal transduction,negative regulation of Rac protein signal transduction,regulation of GTPase activity,negative regulation of filopodium assembly,regulation of dendritic spine morphogenesis,modification of dendritic spine,neurotransmitter receptor transport, endosome to postsynaptic membrane,modification of postsynaptic structure,Requires Ontology
#NAME?	Q99J99	Q99J99	2.00944	2.00944	0.0239489	0.00377945	12	Q99J99	Mpst	3-mercaptopyruvate sulfurtransferase	THTM_MOUSE	3	302.625	4.02625	#NAME?	#NAME?	mitochondrion,cytoplasm,mitochondrial inner membrane,cytosol,neuron projection,synapse	thiosulfate sulfurtransferase activity,3-mercaptopyruvate sulfurtransferase activity,identical protein binding	kidney development,liver development,transsulfuration,spinal cord development,hydrogen sulfide biosynthetic process
#NAME?	O08759	O08759	2.00915	2.00915	0.00553272	0.00177342	12	O08759	Ube3a	Ubiquitin-protein ligase E3A	UBE3A_MOUSE	3	302.544	4.02544	#NAME?	#NAME?	cytosol,nucleus,proteasome complex	transcription coactivator activity,ubiquitin-protein transferase activity,protein binding,metal ion binding,ubiquitin protein ligase activity	ovarian follicle development,ubiquitin-dependent protein catabolic process,positive regulation of phosphatidylinositol 3-kinase signaling,protein ubiquitination,androgen receptor signaling pathway,sperm entry,positive regulation of transcription from RNA polymerase II promoter,prostate gland growth,protein polyubiquitination,positive regulation of protein ubiquitination,response to progesterone,locomotory exploration behavior,response to cocaine,response to hydrogen peroxide,regulation of circadian rhythm,rhythmic process,progesterone receptor signaling pathway,protein autoubiquitination,negative regulation of dendritic spine morphogenesis,motor learning,protein K48-linked ubiquitination,Requires Ontology,cellular response to brain-derived neurotrophic factor stimulus,regulation of protein ubiquitination involved in ubiquitin-dependent protein catabolic process
#NAME?	P47809	P47809	2.008	2.008	0.0163181	0.00310661	12	P47809	Map2k4	Dual specificity mitogen-activated protein kinase kinase 4	MP2K4_MOUSE	4	302.225	4.02225	#NAME?	#NAME?	nucleus,cytosol,axon,dendrite cytoplasm,perikaryon	protein serine/threonine kinase activity,MAP kinase kinase activity,protein tyrosine kinase activity,protein binding,ATP binding,JUN kinase kinase activity,Requires Ontology	MAPK cascade,JNK cascade,response to wounding,positive regulation of JUN kinase activity,negative regulation of motor neuron apoptotic process,positive regulation of protein phosphorylation,protein phosphorylation,apoptotic process,peptidyl-tyrosine phosphorylation,positive regulation of smooth muscle cell apoptotic process,positive regulation of apoptotic process,positive regulation of neuron apoptotic process,positive regulation of DNA replication,positive regulation of JNK cascade,positive regulation of nitric-oxide synthase biosynthetic process,cell growth involved in cardiac muscle cell development,cellular response to mechanical stimulus
#NAME?	P26638	P26638	2.00524	2.00524	0.000299607	0.000447226	12	P26638	Sars1	Serine--tRNA ligase, cytoplasmic	SYSC_MOUSE	8	301.457	4.01457	#NAME?	#NAME?	cytosol,nucleus,cytoplasm,mitochondrion	tRNA binding,RNA polymerase II core promoter proximal region sequence-specific DNA binding,serine-tRNA ligase activity,ATP binding,enzyme binding,protein homodimerization activity	negative regulation of transcription from RNA polymerase II promoter,seryl-tRNA aminoacylation,negative regulation of angiogenesis,selenocysteinyl-tRNA(Sec) biosynthetic process,negative regulation of vascular endothelial growth factor production
#NAME?	Q9Z2H5	Q9Z2H5	2.00486	2.00486	0.00172586	0.00103229	12	Q9Z2H5	Epb41l1	Band 4.1-like protein 1	E41L1_MOUSE	31	301.35	4.0135	#NAME?	#NAME?	cytoskeleton,plasma membrane,cytosol,postsynaptic density,synaptic membrane,macromolecular complex	actin binding,receptor binding,structural molecule activity,protein binding	cortical actin cytoskeleton organization,actomyosin structure organization
#NAME?	Q8CHP5	Q8CHP5	2.00235	2.00235	0.0696436	0.00665252	12	Q8CHP5	Pym1	Partner of Y14 and mago	PYM1_MOUSE	1	300.653	4.00653	#NAME?	#NAME?	cytoplasm,nucleoplasm,nucleolus,cytosol,cell junction,exon-exon junction complex	RNA binding,ribosome binding	nuclear-transcribed mRNA catabolic process, nonsense-mediated decay,positive regulation of translation,exon-exon junction complex disassembly
#NAME?	Q9QY42	Q9QY42	2.00224	2.00224	0.0118478	0.00260271	12	Q9QY42	Gpr37	Prosaposin receptor GPR37	GPR37_MOUSE	1	300.622	4.00622	#NAME?	#NAME?	plasma membrane,cell surface,synapse,cytoplasm,endoplasmic reticulum,endoplasmic reticulum membrane,integral component of membrane,ubiquitin ligase complex,receptor complex	neuropeptide receptor activity,G-protein coupled peptide receptor activity,PDZ domain binding,Hsp70 protein binding,heat shock protein binding,ubiquitin protein ligase binding,prosaposin receptor activity,peptide binding,neuropeptide binding	locomotion involved in locomotory behavior,dopamine biosynthetic process,positive regulation of dopamine metabolic process,adenylate cyclase-inhibiting G-protein coupled receptor signaling pathway,neuropeptide signaling pathway,dendrite development,positive regulation of MAPK cascade,negative regulation of hydrogen peroxide-induced cell death
#NAME?	Q8R2Y2	Q8R2Y2	2.00117	2.00117	0.0261998	0.00397343	12	Q8R2Y2	Mcam	Cell surface glycoprotein MUC18	MUC18_MOUSE	1	300.323	4.00323	#NAME?	#NAME?	plasma membrane,extracellular space,nucleus,external side of plasma membrane,integral component of membrane		angiogenesis,cell adhesion,heterophilic cell-cell adhesion via plasma membrane cell adhesion molecules,glomerular filtration,positive regulation of cell migration,vascular wound healing
#NAME?	P60202	P60202	2.00085	2.00085	0.00351826	0.00143181	12	P60202	Plp1	Myelin proteolipid protein	MYPR_MOUSE	6	300.236	4.00236	#NAME?	#NAME?	plasma membrane,myelin sheath,integrin alphav-beta3 complex	protein binding,structural constituent of myelin sheath,identical protein binding,macromolecular complex binding	inflammatory response,axon ensheathment,positive regulation of gene expression,astrocyte development,central nervous system myelination,myelination,long-chain fatty acid biosynthetic process,axon development,glial cell differentiation,positive regulation of cell migration,neuron projection development,AMPA selective glutamate receptor signaling pathway,positive regulation of calcium ion transmembrane transport
#NAME?	Q8VD04	Q8VD04	1.99985	1.99985	0.00447604	0.00158476	12	Q8VD04	Gripap1	GRIP1-associated protein 1	GRAP1_MOUSE	8	299.957	3.99957	#NAME?	#NAME?	postsynaptic recycling endosome,glutamatergic synapse,extrinsic component of postsynaptic early endosome membrane,nucleoplasm,cytosol,axon,dendrite,intracellular membrane-bounded organelle,recycling endosome membrane	protein binding,identical protein binding	neurotransmitter receptor transport, endosome to postsynaptic membrane,Requires Ontology,regulation of modification of synaptic structure
#NAME?	A6H630	A6H630	1.99973	1.99973	0.035828	0.00457988	12	A6H630	Armt1	Damage-control phosphatase ARMT1	ARMT1_MOUSE	2	299.925	3.99925	#NAME?	#NAME?	cellular_component	S-adenosylmethionine-dependent methyltransferase activity,protein-glutamate O-methyltransferase activity,phosphatase activity,enzyme binding,metal ion binding,protein carboxyl O-methyltransferase activity,fructose 6-phosphate aldolase activity,Requires Ontology	protein methylation,cellular response to DNA damage stimulus,dephosphorylation,methylation,regulation of response to DNA damage stimulus
#NAME?	Q9Z1K5	Q9Z1K5	1.99962	1.99962	0.0861418	0.00768655	12	Q9Z1K5	Arih1	E3 ubiquitin-protein ligase ARIH1	ARI1_MOUSE	1	299.894	3.99894	#NAME?	#NAME?	SCF ubiquitin ligase complex,Cul2-RING ubiquitin ligase complex,Cul3-RING ubiquitin ligase complex,Cul4A-RING E3 ubiquitin ligase complex,nucleus,cytoplasm,Cajal body,nuclear body,Lewy body,ubiquitin ligase complex	ubiquitin-protein transferase activity,zinc ion binding,ubiquitin conjugating enzyme binding,ubiquitin protein ligase binding,ubiquitin protein ligase activity	ubiquitin-dependent protein catabolic process,protein polyubiquitination,protein ubiquitination,positive regulation of proteasomal ubiquitin-dependent protein catabolic process
#NAME?	Q8BHL3	Q8BHL3	1.99846	1.99846	0.00090147	0.000772689	12	Q8BHL3	Tbc1d10b	TBC1 domain family member 10B	TB10B_MOUSE	4	299.572	3.99572	#NAME?	#NAME?	cytosol,plasma membrane	GTPase activator activity	retrograde transport, endosome to Golgi,regulation of GTPase activity,activation of GTPase activity
#NAME?	Q8K021	Q8K021	1.99742	1.99742	0.00369181	0.00147365	12	Q8K021	Scamp1	Secretory carrier-associated membrane protein 1	SCAM1_MOUSE	8	299.285	3.99285	#NAME?	#NAME?	trans-Golgi network membrane,recycling endosome membrane,trans-Golgi network,synaptic vesicle,integral component of membrane,clathrin-coated vesicle,integral component of synaptic vesicle membrane,cytoplasmic vesicle membrane,synaptic vesicle membrane,zymogen granule membrane,synapse	protein binding,protein domain specific binding	exocytosis,endocytosis,protein transport
#NAME?	Q9CQN1	Q9CQN1	1.99733	1.99733	0.0138387	0.00282487	12	Q9CQN1	Trap1	Heat shock protein 75 kDa, mitochondrial	TRAP1_MOUSE	3	299.26	3.9926	#NAME?	#NAME?	mitochondrial inner membrane,cell periphery,nucleoplasm,mitochondrion,mitochondrial intermembrane space,mitochondrial matrix	RNA binding,ATP binding,ATPase activity,protein kinase binding,unfolded protein binding	protein folding,translational attenuation,negative regulation of cellular respiration,negative regulation of intrinsic apoptotic signaling pathway in response to hydrogen peroxide
#NAME?	Q8CFI0	Q8CFI0	1.99524	1.99524	0.0171264	0.00317707	12	Q8CFI0	Nedd4l	E3 ubiquitin-protein ligase NEDD4-like	NED4L_MOUSE	1	298.682	3.98682	#NAME?	#NAME?	plasma membrane,cytoplasm,multivesicular body,Golgi apparatus	protein binding,potassium channel regulator activity,sodium channel regulator activity,potassium channel inhibitor activity,sodium channel inhibitor activity,ion channel binding,ubiquitin protein ligase activity	negative regulation of systemic arterial blood pressure,response to salt stress,positive regulation of sodium ion transport,negative regulation of sodium ion transport,regulation of bicellular tight junction assembly,positive regulation of cation channel activity,protein polyubiquitination,regulation of membrane depolarization,ubiquitin-dependent protein catabolic process,response to metal ion,protein ubiquitination,cell differentiation,regulation of protein stability,regulation of ion transmembrane transport,regulation of membrane potential,proteasome-mediated ubiquitin-dependent protein catabolic process,positive regulation of protein catabolic process,regulation of dendrite morphogenesis,regulation of membrane repolarization,protein K48-linked ubiquitination,regulation of potassium ion transmembrane transporter activity,negative regulation of potassium ion transmembrane transporter activity,negative regulation of potassium ion transmembrane transport,regulation of sodium ion transmembrane transport,negative regulation of sodium ion transmembrane transport,positive regulation of dendrite extension,negative regulation of protein localization to cell surface,negative regulation of sodium ion transmembrane transporter activity
#NAME?	Q66L44	Q66L44	1.99448	1.99448	0.0148536	0.00293707	12	Q66L44	Cbarp	Voltage-dependent calcium channel beta subunit-associated regulatory protein	CBARP_MOUSE	2	298.473	3.98473	#NAME?	#NAME?	secretory granule,growth cone,plasma membrane,integral component of membrane,synaptic vesicle membrane	ion channel binding	negative regulation of calcium ion-dependent exocytosis,negative regulation of voltage-gated calcium channel activity,negative regulation of calcium ion transmembrane transport
#NAME?	Q8BPU7	Q8BPU7	1.99417	1.99417	0.0333931	0.00441258	12	Q8BPU7	Elmo1	Engulfment and cell motility protein 1	ELMO1_MOUSE	1	298.388	3.98388	#NAME?	#NAME?	plasma membrane,cytoplasm,guanyl-nucleotide exchange factor complex	guanyl-nucleotide exchange factor activity,protein binding,SH3 domain binding	phagocytosis,actin filament-based process,phagocytosis, engulfment,apoptotic process,actin filament organization,cell migration,Rac protein signal transduction,actin cytoskeleton organization,cell motility,regulation of catalytic activity
#NAME?	Q0VBF8	Q0VBF8	1.99329	1.99329	0.00446078	0.00158476	12	Q0VBF8	Stum	Protein stum homolog	STUM_MOUSE	2	298.143	3.98143	#NAME?	#NAME?	cellular_component,integral component of membrane	molecular_function	biological_process
#NAME?	Q8R0S4	Q8R0S4	1.99261	1.99261	0.0150972	0.00296691	12	Q8R0S4	Cacnb4	Voltage-dependent L-type calcium channel subunit beta-4	CACB4_MOUSE	2	297.955	3.97955	#NAME?	#NAME?	glutamatergic synapse,nucleolus,cytoplasm,plasma membrane,nuclear speck,synapse,presynapse,voltage-gated calcium channel complex	voltage-gated calcium channel activity,high voltage-gated calcium channel activity,protein binding,protein kinase binding,voltage-gated calcium channel activity involved in positive regulation of presynaptic cytosolic calcium levels	synaptic transmission, GABAergic,calcium ion transport,gamma-aminobutyric acid signaling pathway,neuromuscular junction development,adult walking behavior,gamma-aminobutyric acid secretion,neuronal action potential propagation,synaptic transmission, glutamatergic,regulation of membrane potential,cAMP metabolic process,spleen development,thymus development,Peyer's patch development,T cell receptor signaling pathway,neurological system process,detection of light stimulus involved in visual perception,muscle cell development,cellular response to leukemia inhibitory factor,chemical synaptic transmission,negative regulation of cell proliferation,calcium ion transmembrane transport,induction of synaptic vesicle exocytosis by positive regulation of presynaptic cytosolic calcium ion concentration,regulation of voltage-gated calcium channel activity,positive regulation of voltage-gated calcium channel activity,positive regulation of protein localization to nucleolus,negative regulation of G1/S transition of mitotic cell cycle,regulation of synaptic vesicle exocytosis
#NAME?	Q8R307	Q8R307	1.9919	1.9919	0.133983	0.0107635	12	Q8R307	Vps18	Vacuolar protein sorting-associated protein 18 homolog	VPS18_MOUSE	1	297.762	3.97762	#NAME?	#NAME?	AP-3 adaptor complex,endosome,glutamatergic synapse,lysosome,lysosomal membrane,early endosome,late endosome,autophagosome,actin filament,clathrin-coated vesicle,late endosome membrane,presynapse,HOPS complex,CORVET complex	actin binding,protein binding,syntaxin binding,protein binding, bridging,metal ion binding,ubiquitin protein ligase activity	endosome organization,viral entry into host cell,intracellular protein transport,vesicle docking involved in exocytosis,autophagy,vacuole organization,lysosome organization,endosome to lysosome transport,protein ubiquitination,negative regulation of intracellular estrogen receptor signaling pathway,organelle fusion,regulation of synaptic vesicle exocytosis
#NAME?	Q8K2C9	Q8K2C9	1.99066	1.99066	0.000793053	0.000723021	12	Q8K2C9	Hacd3	Very-long-chain (3R)-3-hydroxyacyl-CoA dehydratase 3	HACD3_MOUSE	3	297.418	3.97418	#NAME?	#NAME?	integral component of endoplasmic reticulum membrane,endoplasmic reticulum,nuclear membrane	protein binding,3-hydroxyacyl-CoA dehydratase activity,enzyme binding,Requires Ontology,3-hydroxy-behenoyl-CoA dehydratase activity,3-hydroxy-lignoceroyl-CoA dehydratase activity	I-kappaB kinase/NF-kappaB signaling,JNK cascade,Rho protein signal transduction,sphingolipid biosynthetic process,fatty acid elongation,very long-chain fatty acid biosynthetic process,positive regulation of viral genome replication,positive regulation by virus of viral protein levels in host cell
#NAME?	Q8WTY4	Q8WTY4	1.98562	1.98562	0.026255	0.00397552	12	Q8WTY4	Ciapin1	Anamorsin	CPIN1_MOUSE	1	296.033	3.96033	#NAME?	#NAME?	cytoplasm,nucleoplasm,nucleolus,mitochondrion,mitochondrial intermembrane space	protein binding,methyltransferase activity,electron carrier activity,metal ion binding,2 iron, 2 sulfur cluster binding,4 iron, 4 sulfur cluster binding	hemopoiesis,negative regulation of apoptotic process,apoptotic process,iron-sulfur cluster assembly,electron transport chain
#NAME?	P38585	P38585	1.98486	1.98486	0.140106	0.0111899	12	P38585	Ttl	Tubulin--tyrosine ligase	TTL_MOUSE	1	295.825	3.95825	#NAME?	#NAME?	microtubule,spindle microtubule	tubulin-tyrosine ligase activity,ATP binding	microtubule cytoskeleton organization,regulation of axon extension,C-terminal protein-tyrosinylation,positive regulation of mitotic cell cycle,regulation of metaphase plate congression
#NAME?	Q8K400	Q8K400	1.98251	1.98251	0.0109834	0.00250453	12	Q8K400	Stxbp5	Syntaxin-binding protein 5	STXB5_MOUSE	2	295.179	3.95179	#NAME?	#NAME?	cytoplasm,plasma membrane,Requires Ontology,presynapse,cytosol,synaptic vesicle,secretory granule,neuromuscular junction,extrinsic component of presynaptic membrane,presynaptic cytosol,acetylcholine-gated channel complex,SNARE complex	GTPase activator activity,protein binding,syntaxin-1 binding,syntaxin binding,myosin II binding	exocytosis,regulation of exocytosis,axonogenesis,regulation of synaptic vesicle priming,protein transport,positive regulation of exocytosis,regulation of protein secretion,regulation of catalytic activity,synaptic vesicle cycle,regulation of synaptic vesicle exocytosis
#NAME?	Q91VI7	Q91VI7	1.98222	1.98222	0.0172834	0.00318772	12	Q91VI7	Rnh1	Ribonuclease inhibitor	RINI_MOUSE	2	295.1	3.951	#NAME?	#NAME?	nucleoplasm,cytosol,angiogenin-PRI complex	ribonuclease inhibitor activity	negative regulation of catalytic activity,regulation of angiogenesis
#NAME?	P60469	P60469	1.98181	1.98181	6.77309e-05	0.000242022	12	P60469	Ppfia3	Liprin-alpha-3	LIPA3_MOUSE	25	294.987	3.94987	#NAME?	#NAME?	synapse,presynaptic active zone,presynaptic active zone cytoplasmic component,glutamatergic synapse,acrosomal vesicle,cytoplasm,epididymosome	molecular_function	neurotransmitter secretion,synaptic vesicle exocytosis,synaptic vesicle docking,regulation of short-term neuronal synaptic plasticity,synapse organization
#NAME?	O35609	O35609	1.9809	1.9809	0.0340091	0.00443597	12	O35609	Scamp3	Secretory carrier-associated membrane protein 3	SCAM3_MOUSE	3	294.739	3.94739	#NAME?	#NAME?	trans-Golgi network membrane,recycling endosome membrane,Golgi membrane,integral component of membrane,intracellular membrane-bounded organelle	ubiquitin protein ligase binding	intracellular protein transport,response to organic substance,response to retinoic acid,protein transport
#NAME?	Q80ZJ1	Q80ZJ1	1.97555	1.97555	0.036855	0.0046357	12	Q80ZJ1	Rap2a	Ras-related protein Rap-2a	RAP2A_MOUSE	6	293.279	3.93279	#NAME?	#NAME?	plasma membrane,cytosol,membrane,midbody,recycling endosome,recycling endosome membrane	magnesium ion binding,GTPase activity,obsolete small monomeric GTPase activity,protein binding,GTP binding,GDP binding	negative regulation of cell migration,positive regulation of protein autophosphorylation,establishment of protein localization,positive regulation of protein phosphorylation,microvillus assembly,actin cytoskeleton reorganization,Rap protein signal transduction,cellular protein localization,regulation of JNK cascade,regulation of dendrite morphogenesis,cellular response to xenobiotic stimulus,protein localization to plasma membrane
#NAME?	Q05512	Q05512	1.97424	1.97424	0.00186516	0.00107626	12	Q05512	Mark2	Serine/threonine-protein kinase MARK2	MARK2_MOUSE	4	292.921	3.92921	#NAME?	#NAME?	cytoplasm,nucleus,nucleoplasm,actin filament,plasma membrane,membrane,lateral plasma membrane,dendrite,basal cortex,microtubule bundle	magnesium ion binding,protein serine/threonine kinase activity,protein serine/threonine/tyrosine kinase activity,ATP binding,lipid binding,protein N-terminus binding,tau protein binding,tau-protein kinase activity,Requires Ontology	microtubule cytoskeleton organization,neuron migration,protein phosphorylation,positive regulation of neuron projection development,Wnt signaling pathway,peptidyl-serine phosphorylation,establishment of cell polarity,intracellular signal transduction,establishment or maintenance of epithelial cell apical/basal polarity,protein autophosphorylation,regulation of axonogenesis,regulation of cytoskeleton organization,axon development,regulation of microtubule cytoskeleton organization,establishment or maintenance of cell polarity regulating cell shape,regulation of microtubule binding
#NAME?	Q99LS3	Q99LS3	1.97399	1.97399	0.12524	0.0101933	12	Q99LS3	Psph	Phosphoserine phosphatase	SERB_MOUSE	1	292.854	3.92854	#NAME?	#NAME?	cytoplasm,cytosol,neuron projection	magnesium ion binding,L-phosphoserine phosphatase activity,identical protein binding,protein homodimerization activity	in utero embryonic development,L-serine metabolic process,L-serine biosynthetic process,response to mechanical stimulus,dephosphorylation,response to nutrient levels,response to testosterone
#NAME?	A0A2R8VKG2	A0A2R8VKG2	1.97239	1.97239	0.013754	0.00281851	12	A0A2R8VKG2	D430041D05Rik	RIKEN cDNA D430041D05 gene	A0A2R8VKG2_MOUSE	1	292.419	3.92419	#NAME?	#NAME?	cellular_component,integral component of membrane	molecular_function
#NAME?	Q6PGE7	Q6PGE7	1.97191	1.97191	0.00151655	0.000971818	12	Q6PGE7	Slc6a7	Sodium-dependent proline transporter	SC6A7_MOUSE	4	292.288	3.92288	#NAME?	#NAME?	integral component of plasma membrane,integral component of synaptic vesicle membrane,Requires Ontology,glutamatergic synapse,integral component of presynaptic membrane	L-proline transmembrane transporter activity,symporter activity	proline transmembrane transport,neurotransmitter transport,proline transport,sodium ion transmembrane transport
#NAME?	Q5DQR4	Q5DQR4	1.97145	1.97145	0.00137912	0.00094232	12	Q5DQR4	Stxbp5l	Syntaxin-binding protein 5-like	STB5L_MOUSE	4	292.162	3.92162	#NAME?	#NAME?	cytoplasm,plasma membrane,neuromuscular junction,neuronal dense core vesicle,SNARE complex	GTPase activator activity,syntaxin binding,myosin II binding	regulation of exocytosis,glucose homeostasis,negative regulation of insulin secretion,exocytosis,protein transport,regulation of protein secretion,regulation of catalytic activity,regulation of synaptic vesicle exocytosis
#NAME?	Q0KL02	Q0KL02	1.97055	1.97055	0.0230595	0.00373203	12	Q0KL02	Trio	Triple functional domain protein	TRIO_MOUSE	5	291.919	3.91919	#NAME?	#NAME?	cytoplasm,extrinsic component of membrane,early endosome,cell projection	protein serine/threonine kinase activity,protein serine/threonine/tyrosine kinase activity,guanyl-nucleotide exchange factor activity,ATP binding,enzyme binding,Requires Ontology	protein phosphorylation,axon guidance,central nervous system development,negative regulation of fat cell differentiation,neuron projection morphogenesis,regulation of catalytic activity
#NAME?	Q9CS42	Q9CS42	1.96983	1.96983	0.74158	0.0521275	12	Q9CS42	Prps2	Ribose-phosphate pyrophosphokinase 2	PRPS2_MOUSE	1	291.722	3.91722	#NAME?	#NAME?	cytoplasm,ribose phosphate diphosphokinase complex,macromolecular complex	magnesium ion binding,ribose phosphate diphosphokinase activity,ATP binding,AMP binding,kinase activity,GDP binding,carbohydrate binding,identical protein binding,protein homodimerization activity,ADP binding	5-phosphoribose 1-diphosphate biosynthetic process,purine nucleotide biosynthetic process,AMP biosynthetic process,nucleotide biosynthetic process,phosphorylation,ribose phosphate metabolic process,animal organ regeneration
#NAME?	Q8VEH5	Q8VEH5	1.96967	1.96967	0.0671444	0.00651756	12	Q8VEH5	Epm2aip1	EPM2A-interacting protein 1	EPMIP_MOUSE	3	291.68	3.9168	#NAME?	#NAME?	nucleus,cytoplasm,cytoplasmic side of endoplasmic reticulum membrane	protein binding,identical protein binding	response to insulin,positive regulation of glycogen biosynthetic process,positive regulation of glycogen (starch) synthase activity
#NAME?	Q9EQZ6	Q9EQZ6	1.9696	1.9696	0.0392504	0.0047492	12	Q9EQZ6	Rapgef4	Rap guanine nucleotide exchange factor 4	RPGF4_MOUSE	4	291.66	3.9166	#NAME?	#NAME?	plasma membrane,Requires Ontology,photoreceptor outer segment,photoreceptor inner segment,cytosol,brush border,cilium,postsynaptic density,basolateral plasma membrane,apical plasma membrane,axon,dendrite,growth cone,neuronal cell body,dendritic spine,cone cell pedicle,excitatory synapse,glutamatergic synapse,macromolecular complex	guanyl-nucleotide exchange factor activity,protein binding,cAMP binding,small GTPase binding,macromolecular complex binding	adenylate cyclase-modulating G-protein coupled receptor signaling pathway,adenylate cyclase-activating G-protein coupled receptor signaling pathway,calcium ion regulated exocytosis,regulation of exocytosis,insulin secretion,hormone secretion,signal transduction,Ras protein signal transduction,positive regulation of smooth muscle cell migration,positive regulation of GTPase activity,positive regulation of protein secretion,regulation of dendrite development,negative regulation of synaptic transmission,Requires Ontology,positive regulation of neuronal action potential
#NAME?	P0C0A3	P0C0A3	1.96867	1.96867	0.0500889	0.00542418	12	P0C0A3	Chmp6	Charged multivesicular body protein 6	CHMP6_MOUSE	3	291.408	3.91408	#NAME?	#NAME?	multivesicular body,autophagosome membrane,kinetochore,nuclear pore,lysosomal membrane,kinetochore microtubule,plasma membrane,endosome membrane,midbody,multivesicular body membrane,amphisome membrane,ESCRT III complex	macromolecular complex binding,protein N-terminus binding	plasma membrane repair,membrane budding,autophagy,nucleus organization,mitotic metaphase plate congression,negative regulation of epidermal growth factor-activated receptor activity,protein transport,nuclear envelope reassembly,late endosome to vacuole transport via multivesicular body sorting pathway,multivesicular body assembly,viral budding via host ESCRT complex,regulation of protein catabolic process,ubiquitin-dependent protein catabolic process via the multivesicular body sorting pathway,viral budding from plasma membrane,vesicle fusion with vacuole,negative regulation of cell death,multivesicular body-lysosome fusion,Requires Ontology,multivesicular body sorting pathway,membrane fission,autophagosome maturation,regulation of mitotic spindle assembly,late endosome to lysosome transport
#NAME?	Q60749	Q60749	1.96568	1.96568	0.0124577	0.00267791	12	Q60749	Khdrbs1	KH domain-containing, RNA-binding, signal transduction-associated protein 1	KHDR1_MOUSE	4	290.596	3.90596	#NAME?	#NAME?	nucleus,nucleoplasm,cytoplasm,membrane,macromolecular complex,Grb2-Sos complex	RNA binding,mRNA binding,protein binding,poly(A) binding,poly(U) RNA binding,SH3 domain binding,protein domain specific binding,signaling adaptor activity,SH2 domain binding,identical protein binding,macromolecular complex binding,protein tyrosine kinase binding	negative regulation of transcription from RNA polymerase II promoter,regulation of RNA export from nucleus,regulation of alternative mRNA splicing, via spliceosome,mRNA processing,cell cycle,cell surface receptor signaling pathway,spermatogenesis,positive regulation of translational initiation,positive regulation of RNA export from nucleus,regulation of mRNA splicing, via spliceosome,T cell receptor signaling pathway
#NAME?	Q3U4S0	Q3U4S0	1.9641	1.9641	0.109635	0.00916412	12	Q3U4S0	Pank2	Pantothenate kinase 2	Q3U4S0_MOUSE	1	290.168	3.90168	#NAME?	#NAME?
#NAME?	Q3URD3	Q3URD3	1.96301	1.96301	0.103121	0.00869913	12	Q3URD3	Slmap	Sarcolemmal membrane-associated protein	SLMAP_MOUSE	2	289.874	3.89874	#NAME?	#NAME?	extracellular space,microtubule organizing center,integral component of membrane,Z disc,M band,sarcolemma		muscle contraction,protein localization to plasma membrane,regulation of membrane depolarization during cardiac muscle cell action potential,regulation of sodium ion transmembrane transport,regulation of voltage-gated sodium channel activity
#NAME?	Q8BPM0	Q8BPM0	1.96085	1.96085	0.00228256	0.00118767	12	Q8BPM0	Daam1	Disheveled-associated activator of morphogenesis 1	DAAM1_MOUSE	3	289.292	3.89292	#NAME?	#NAME?	stress fiber,cytosol,plasma membrane,motile cilium,ciliary basal body	actin binding,protein binding,small GTPase binding,identical protein binding	Wnt signaling pathway,actin cytoskeleton organization
#NAME?	Q8VH51	Q8VH51	1.95978	1.95978	0.0211267	0.00355474	12	Q8VH51	Rbm39	RNA-binding protein 39	RBM39_MOUSE	3	289.003	3.89003	#NAME?	#NAME?	nucleoplasm,microtubule cytoskeleton,nuclear speck,centriolar satellite,macromolecular complex	RNA binding,protein binding,RS domain binding	mRNA processing,RNA splicing,regulation of mRNA splicing, via spliceosome
#NAME?	Q9WTR5	Q9WTR5	1.95761	1.95761	0.0325055	0.00436145	12	Q9WTR5	Cdh13	Cadherin-13	CAD13_MOUSE	5	288.419	3.88419	#NAME?	#NAME?	extracellular space,cytoplasm,plasma membrane,caveola,external side of plasma membrane,anchored component of membrane,neuron projection,synapse,perinuclear region of cytoplasm,GABA-ergic synapse,catenin complex	calcium ion binding,protein binding,low-density lipoprotein particle binding,identical protein binding,protein homodimerization activity,cadherin binding,adiponectin binding,lipoprotein particle binding	positive regulation of endothelial cell proliferation,positive regulation of cell-matrix adhesion,sprouting angiogenesis,homophilic cell adhesion via plasma membrane adhesion molecules,negative regulation of cell adhesion,Rho protein signal transduction,negative regulation of cell proliferation,calcium-dependent cell-cell adhesion via plasma membrane cell adhesion molecules,Rac protein signal transduction,lamellipodium assembly,regulation of endocytosis,positive regulation of cell migration,regulation of epidermal growth factor receptor signaling pathway,endothelial cell migration,keratinocyte proliferation,positive regulation of transcription from RNA polymerase II promoter,positive regulation of smooth muscle cell proliferation,positive regulation of calcium-mediated signaling,positive regulation of positive chemotaxis,localization within membrane,low-density lipoprotein particle mediated signaling,cell-cell adhesion via plasma-membrane adhesion molecules
#NAME?	A0A2I3BQ48	A0A2I3BQ48	1.9573	1.9573	0.032061	0.00432353	12	A0A2I3BQ48	Dgkh	Diacylglycerol kinase	A0A2I3BQ48_MOUSE	2	288.333	3.88333	#NAME?	#NAME?
#NAME?	Q91XD7	Q91XD7	1.95723	1.95723	0.0847284	0.00759825	12	Q91XD7	Creld1	Protein disulfide isomerase Creld1	CREL1_MOUSE	1	288.316	3.88316	#NAME?	#NAME?	cellular_component,integral component of membrane	protein disulfide isomerase activity,extracellular matrix structural constituent,calcium ion binding	biological_process
#NAME?	Q64152	Q64152	1.95683	1.95683	0.0395854	0.00476813	12	Q64152	Btf3	Transcription factor BTF3	BTF3_MOUSE	1	288.208	3.88208	#NAME?	#NAME?	cytosol,polysomal ribosome,nucleus,cytoplasm,nascent polypeptide-associated complex		in utero embryonic development,protein transport,Requires Ontology
#NAME?	Q9QWI6	Q9QWI6	1.95644	1.95644	6.16786e-05	0.000241401	12	Q9QWI6	Srcin1	SRC kinase signaling inhibitor 1	SRCN1_MOUSE	35	288.103	3.88103	#NAME?	#NAME?	focal adhesion,cytoplasm,postsynaptic density,actin cytoskeleton,lamellipodium,filopodium,axon,dendrite,neuron projection,neuronal cell body,synapse,presynapse	protein binding,protein kinase binding,protein domain specific binding	negative regulation of cell adhesion,exocytosis,regulation of cell migration,substrate adhesion-dependent cell spreading,negative regulation of protein secretion,regulation of dendritic spine morphogenesis,positive regulation of protein tyrosine kinase activity,negative regulation of protein tyrosine kinase activity
#NAME?	Q9WTP6	Q9WTP6	1.95354	1.95354	0.0955623	0.00824628	12	Q9WTP6	Ak2	Adenylate kinase 2, mitochondrial	KAD2_MOUSE	1	287.324	3.87324	#NAME?	#NAME?	cytoplasm,mitochondrion,nucleus,mitochondrial inner membrane,mitochondrial intermembrane space,cytosol,sperm flagellum,sperm mitochondrial sheath	nucleobase-containing compound kinase activity,adenylate kinase activity,ATP binding	ADP biosynthetic process,phosphorylation,AMP metabolic process,ATP metabolic process,dATP metabolic process,nucleoside monophosphate phosphorylation
#NAME?	P05480	P05480	1.95231	1.95231	2.24537e-05	0.00015967	12	P05480	Src	Neuronal proto-oncogene tyrosine-protein kinase Src	SRC_MOUSE	2	286.992	3.86992	#NAME?	#NAME?	extrinsic component of cytoplasmic side of plasma membrane,podosome,nucleus,nucleoplasm,cytoplasm,mitochondrion,mitochondrial inner membrane,lysosome,late endosome,cytosol,cytoskeleton,actin filament,plasma membrane,caveola,focal adhesion,postsynaptic density,membrane,cell junction,ruffle membrane,neuron projection,neuronal cell body,dendritic growth cone,perinuclear region of cytoplasm,synaptic membrane,glutamatergic synapse,Requires Ontology,dendritic filopodium	protein kinase activity,protein serine/threonine/tyrosine kinase activity,protein tyrosine kinase activity,non-membrane spanning protein tyrosine kinase activity,protein kinase C binding,receptor binding,insulin receptor binding,integrin binding,protein binding,ATP binding,protein C-terminus binding,phospholipase activator activity,kinase activity,enzyme binding,kinase binding,protein kinase binding,protein domain specific binding,heme binding,estrogen receptor binding,SH2 domain binding,phospholipase binding,ion channel binding,macromolecular complex binding,ephrin receptor binding,cell adhesion molecule binding,phosphoprotein binding,BMP receptor binding,growth factor receptor binding,connexin binding,scaffold protein binding	protein phosphorylation,positive regulation of protein processing,cell migration,peptidyl-tyrosine phosphorylation,forebrain development,regulation of intracellular estrogen receptor signaling pathway,substrate adhesion-dependent cell spreading,cellular response to reactive oxygen species,intracellular signal transduction,osteoclast development,cellular response to platelet-derived growth factor stimulus,odontogenesis,regulation of protein binding,bone resorption,oogenesis,positive regulation of peptidyl-tyrosine phosphorylation,uterus development,branching involved in mammary gland duct morphogenesis,regulation of cell projection assembly,cellular response to hydrogen peroxide,cellular response to fluid shear stress,cellular response to transforming growth factor beta stimulus,positive regulation of podosome assembly,positive regulation of canonical Wnt signaling pathway,positive regulation of protein localization to nucleus,positive regulation of platelet-derived growth factor receptor-beta signaling pathway,primary ovarian follicle growth,positive regulation of cytokine production,cell cycle,cell adhesion,transmembrane receptor protein tyrosine kinase signaling pathway,epidermal growth factor receptor signaling pathway,transforming growth factor beta receptor signaling pathway,integrin-mediated signaling pathway,cell proliferation,response to xenobiotic stimulus,response to mechanical stimulus,response to virus,response to acidic pH,positive regulation of gene expression,regulation of epithelial cell migration,positive regulation of epithelial cell migration,positive regulation of glucose metabolic process,positive regulation of smooth muscle cell migration,phosphorylation,peptidyl-serine phosphorylation,regulation of cell-cell adhesion,cell differentiation,negative regulation of protein complex assembly,protein destabilization,response to nutrient levels,positive regulation of protein autophosphorylation,activation of protein kinase B activity,negative regulation of telomere maintenance via telomerase,cellular response to insulin stimulus,adherens junction organization,positive regulation of dephosphorylation,peptidyl-tyrosine autophosphorylation,positive regulation of apoptotic process,negative regulation of apoptotic process,stress fiber assembly,negative regulation of cysteine-type endopeptidase activity involved in apoptotic process,positive regulation of MAP kinase activity,positive regulation of phosphatidylinositol 3-kinase activity,transcytosis,innate immune response,positive regulation of cyclin-dependent protein serine/threonine kinase activity,positive regulation of Notch signaling pathway,positive regulation of bone resorption,positive regulation of cell adhesion,negative regulation of transcription, DNA-templated,positive regulation of transcription, DNA-templated,positive regulation of Ras protein signal transduction,positive regulation of insulin receptor signaling pathway,protein autophosphorylation,neurotrophin TRK receptor signaling pathway,focal adhesion assembly,progesterone receptor signaling pathway,positive regulation of small GTPase mediated signal transduction,positive regulation of protein transport,response to mineralocorticoid,response to electrical stimulus,negative regulation of focal adhesion assembly,positive regulation of protein kinase B signaling,negative regulation of mitochondrial depolarization,negative regulation of telomerase activity,intestinal epithelial cell development,interleukin-6-mediated signaling pathway,positive regulation of ERK1 and ERK2 cascade,response to interleukin-1,cellular response to lipopolysaccharide,cellular response to peptide hormone stimulus,cellular response to progesterone stimulus,cellular response to fatty acid,cellular response to hypoxia,DNA biosynthetic process,positive regulation of protein serine/threonine kinase activity,angiotensin-activated signaling pathway involved in heart process,cell-cell adhesion,regulation of postsynaptic neurotransmitter receptor activity,positive regulation of intracellular signal transduction,positive regulation of vascular smooth muscle cell proliferation,positive regulation of male germ cell proliferation,positive regulation of ovarian follicle development,positive regulation of lamellipodium morphogenesis,positive regulation of DNA biosynthetic process,regulation of early endosome to late endosome transport,negative regulation of anoikis,negative regulation of extrinsic apoptotic signaling pathway,negative regulation of intrinsic apoptotic signaling pathway,regulation of caveolin-mediated endocytosis
#NAME?	O70139	O70139	1.952	1.952	0.0996566	0.0084927	12	O70139	Pkig	cAMP-dependent protein kinase inhibitor gamma	IPKG_MOUSE	1	286.912	3.86912	#NAME?	#NAME?	nucleus,cytoplasm	cAMP-dependent protein kinase inhibitor activity	negative regulation of transcription from RNA polymerase II promoter,negative regulation of protein kinase activity,negative regulation of protein import into nucleus,signal transduction,negative regulation of cAMP-dependent protein kinase activity
#NAME?	Q5PR73	Q5PR73	1.94998	1.94998	0.00693006	0.0019867	12	Q5PR73	Diras2	GTP-binding protein Di-Ras2	DIRA2_MOUSE	7	286.37	3.8637	#NAME?	#NAME?	plasma membrane	GTPase activity,GTP binding,GDP binding	signal transduction,biological_process
#NAME?	Q9Z0S6	Q9Z0S6	1.94499	1.94499	0.00147987	0.000966445	12	Q9Z0S6	Cldn10	Claudin-10	CLD10_MOUSE	1	285.034	3.85034	#NAME?	#NAME?	plasma membrane,bicellular tight junction,cytoplasm,endoplasmic reticulum,integral component of membrane	structural molecule activity,protein binding,identical protein binding	ion transport,cell adhesion,calcium-independent cell-cell adhesion via plasma membrane cell-adhesion molecules,regulation of ion transport,bicellular tight junction assembly
#NAME?	P70182	P70182	1.94292	1.94292	0.0181275	0.003265	12	P70182	Pip5k1a	Phosphatidylinositol 4-phosphate 5-kinase type-1 alpha	PI51A_MOUSE	1	284.482	3.84482	#NAME?	#NAME?	mRNA cleavage and polyadenylation specificity factor complex,plasma membrane,nucleus,nucleoplasm,cytosol,nuclear speck,lamellipodium,ruffle membrane	protein binding,ATP binding,1-phosphatidylinositol-4-phosphate 5-kinase activity,kinase binding	phosphatidylinositol biosynthetic process,fibroblast migration,phosphatidylinositol metabolic process,phospholipid biosynthetic process,phosphorylation,actin cytoskeleton reorganization,phosphatidylinositol phosphorylation,focal adhesion assembly,cell chemotaxis,protein localization to plasma membrane,activation of GTPase activity,ruffle assembly
#NAME?	Q3U186	Q3U186	1.94032	1.94032	0.0916627	0.00803619	12	Q3U186	Rars2	Probable arginine--tRNA ligase, mitochondrial	SYRM_MOUSE	1	283.791	3.83791	#NAME?	#NAME?	mitochondrion,mitochondrial matrix	arginine-tRNA ligase activity,ATP binding	arginyl-tRNA aminoacylation,mitochondrial translation
#NAME?	Q11136	Q11136	1.9375	1.9375	0.0202403	0.00347598	12	Q11136	Pepd	Xaa-Pro dipeptidase	PEPD_MOUSE	1	283.04	3.8304	#NAME?	#NAME?		peptidase activity,manganese ion binding,metalloaminopeptidase activity,proline dipeptidase activity	proteolysis,collagen catabolic process
#NAME?	Q62448	Q62448	1.93579	1.93579	0.00685085	0.00197502	12	Q62448	Eif4g2	Eukaryotic translation initiation factor 4 gamma 2	IF4G2_MOUSE	3	282.588	3.82588	#NAME?	#NAME?	postsynaptic density,cytoplasm,cytosol,eukaryotic translation initiation factor 4F complex	mRNA binding,translation initiation factor activity,protein binding,translation factor activity, RNA binding	translational initiation,regulation of translational initiation,negative regulation of autophagy,positive regulation of cell growth,cellular macromolecule biosynthetic process
#NAME?	P60766	P60766	1.93567	1.93567	0.00986219	0.00238481	12	P60766	Cdc42	Cell division control protein 42 homolog	CDC42_MOUSE	3	282.557	3.82557	#NAME?	#NAME?	centrosome,cell leading edge,dendritic spine,Golgi membrane,storage vacuole,cytoplasm,cytosol,plasma membrane,cell-cell junction,membrane,secretory granule,filopodium,midbody,leading edge membrane,lamellipodium membrane,cytoplasmic ribonucleoprotein granule,cell projection,neuron projection,neuronal cell body,myelin sheath,apical part of cell,phagocytic vesicle,spindle midzone,cell periphery,mitotic spindle,Requires Ontology,Golgi transport complex,macromolecular complex	GTPase activity,obsolete small monomeric GTPase activity,protein binding,GTP binding,protein kinase binding,GTP-dependent protein binding,mitogen-activated protein kinase kinase kinase binding,thioesterase binding,GBD domain binding,apolipoprotein A-I receptor binding,identical protein binding,ubiquitin protein ligase activity	cardiac conduction system development,endocytosis,regulation of mitotic nuclear division,nuclear migration,Rho protein signal transduction,adherens junction organization,cellular protein localization,establishment or maintenance of apical/basal cell polarity,dendritic cell migration,regulation of protein binding,positive regulation of MAPK cascade,positive regulation of phosphatidylinositol 3-kinase activity,filopodium assembly,neuron fate determination,nucleus localization,heart contraction,cellular response to interferon-gamma,sprouting angiogenesis,cardiac neural crest cell migration involved in outflow tract morphogenesis,protein phosphorylation,phagocytosis, engulfment,actin filament organization,Golgi organization,establishment or maintenance of cell polarity,integrin-mediated signaling pathway,regulation of lamellipodium assembly,positive regulation of lamellipodium assembly,endosomal transport,cell migration,protein ubiquitination,cell projection assembly,actin cytoskeleton organization,positive regulation of cell growth,positive regulation of pseudopodium assembly,negative regulation of protein complex assembly,positive regulation of cytokinesis,Cdc42 protein signal transduction,cell junction assembly,embryonic heart tube development,neuropilin signaling pathway,viral RNA genome replication,positive regulation of catalytic activity,positive regulation of neuron apoptotic process,establishment of epithelial cell apical/basal polarity,positive regulation of DNA replication,positive regulation of JNK cascade,positive regulation of pinocytosis,regulation of filopodium assembly,positive regulation of filopodium assembly,regulation of stress fiber assembly,positive regulation of stress fiber assembly,establishment of Golgi localization,positive regulation of synapse structural plasticity,regulation of attachment of spindle microtubules to kinetochore,positive regulation of epithelial cell proliferation involved in lung morphogenesis,submandibular salivary gland formation,dendritic spine morphogenesis,organelle transport along microtubule,endothelin receptor signaling pathway involved in heart process,actin filament branching,positive regulation of intracellular protein transport,cell-cell adhesion,Requires Ontology,modification of synaptic structure,positive regulation of substrate adhesion-dependent cell spreading,positive regulation of actin cytoskeleton reorganization
#NAME?	Q91YR7	Q91YR7	1.93421	1.93421	0.10172	0.00861124	12	Q91YR7	Prpf6	Pre-mRNA-processing factor 6	PRP6_MOUSE	1	282.169	3.82169	#NAME?	#NAME?	nucleus,nuclear speck,U5 snRNP,U4/U6 x U5 tri-snRNP complex,U2-type precatalytic spliceosome,catalytic step 2 spliceosome	transcription coactivator activity,RNA binding,identical protein binding,ribonucleoprotein complex binding,androgen receptor binding	RNA localization,positive regulation of transcription from RNA polymerase II promoter,spliceosomal tri-snRNP complex assembly,mRNA splicing, via spliceosome
#NAME?	Q9DBY1	Q9DBY1	1.9335	1.9335	0.11572	0.00957268	12	Q9DBY1	Syvn1	E3 ubiquitin-protein ligase synoviolin	SYVN1_MOUSE	1	281.98	3.8198	#NAME?	#NAME?	nucleoplasm,endoplasmic reticulum,smooth endoplasmic reticulum,integral component of membrane,endoplasmic reticulum quality control compartment,ubiquitin ligase complex,Hrd1p ubiquitin ligase ERAD-L complex,Derlin-1 retrotranslocation complex	protein binding,metal ion binding,unfolded protein binding,chaperone binding,ATPase binding,ubiquitin protein ligase activity,ubiquitin-specific protease binding	in utero embryonic development,response to unfolded protein,ER-associated ubiquitin-dependent protein catabolic process,negative regulation of endoplasmic reticulum stress-induced intrinsic apoptotic signaling pathway,immature B cell differentiation,ubiquitin-dependent protein catabolic process,protein ubiquitination,protein catabolic process,retrograde protein transport, ER to cytosol,ERAD pathway,protein stabilization,protein K48-linked ubiquitination
#NAME?	Q6ZQ18	Q6ZQ18	1.93324	1.93324	0.000309248	0.000447226	12	Q6ZQ18	Efr3b	Protein EFR3 homolog B	EFR3B_MOUSE	8	281.912	3.81912	#NAME?	#NAME?	plasma membrane,cytosol,actin cytoskeleton	molecular_function	phosphatidylinositol phosphorylation,protein localization to plasma membrane
#NAME?	O88447	O88447	1.9303	1.9303	0.0382688	0.00468428	12	O88447	Klc1	Kinesin light chain 1	KLC1_MOUSE	6	281.134	3.81134	#NAME?	#NAME?	cytoplasm,membrane-bounded organelle,cytosol,microtubule,membrane,axon,growth cone,cytoplasmic vesicle,vesicle,ciliary rootlet,neuron projection,neuronal cell body,kinesin complex	protein binding,tubulin binding,kinesin binding	axo-dendritic transport,intracellular protein transport,microtubule-based movement,protein localization to synapse,stress granule disassembly
#NAME?	P27612	P27612	1.93021	1.93021	0.00815809	0.00215896	12	P27612	Plaa	Phospholipase A-2-activating protein	PLAP_MOUSE	6	281.112	3.81112	#NAME?	#NAME?	nucleus,cytoplasm,synapse,extracellular exosome	protein binding,phospholipase A2 activator activity,ubiquitin binding	inflammatory response,prostaglandin metabolic process,nervous system development,ubiquitin homeostasis,macroautophagy,positive regulation of phospholipase A2 activity,proteasome-mediated ubiquitin-dependent protein catabolic process,ubiquitin-dependent protein catabolic process via the multivesicular body sorting pathway,cellular response to lipopolysaccharide,negative regulation of protein K63-linked ubiquitination,positive regulation of synaptic vesicle recycling,positive regulation of dendrite extension,positive regulation of neuron migration
#NAME?	Q9JLB2	Q9JLB2	1.93015	1.93015	0.0509433	0.00547153	12	Q9JLB2	Mpp5	MAGUK p55 subfamily member 5	MPP5_MOUSE	1	281.095	3.81095	#NAME?	#NAME?	plasma membrane,cell-cell junction,adherens junction,apical part of cell,cytoplasm,Golgi apparatus,bicellular tight junction,integral component of membrane,apical plasma membrane,axon,myelin sheath adaxonal region,perikaryon,lateral loop,Schmidt-Lanterman incisure,macromolecular complex	guanylate kinase activity,protein binding,ATP binding,protein domain specific binding,identical protein binding	plasma membrane organization,gene expression,cellular protein localization,morphogenesis of an epithelial sheet,establishment or maintenance of polarity of embryonic epithelium,regulation of transforming growth factor beta receptor signaling pathway,central nervous system neuron development,cerebral cortex development,peripheral nervous system myelin maintenance,myelin assembly,protein localization to myelin sheath abaxonal region,establishment or maintenance of epithelial cell apical/basal polarity,GMP metabolic process,GDP metabolic process,generation of neurons,protein localization to plasma membrane
#NAME?	P02468	P02468	1.92922	1.92922	0.0194928	0.00340769	12	P02468	Lamc1	Laminin subunit gamma-1	LAMC1_MOUSE	18	280.85	3.8085	#NAME?	#NAME?	basement membrane,neuromuscular junction,synaptic cleft,extracellular region,extracellular matrix,Requires Ontology,protein complex involved in cell-matrix adhesion,laminin-1 complex,laminin-10 complex	extracellular matrix structural constituent,protein binding,glycosphingolipid binding	neuron projection development,chromatin organization,cell adhesion,animal organ morphogenesis,tissue development,gene expression,cell migration,extracellular matrix disassembly,hair follicle morphogenesis,hemidesmosome assembly,substrate adhesion-dependent cell spreading,hair cell differentiation,positive regulation of cell adhesion,tissue morphogenesis,positive regulation of muscle cell differentiation,macromolecular complex assembly,hair follicle cell proliferation,Requires Ontology,positive regulation of integrin-mediated signaling pathway
#NAME?	Q99KC8	Q99KC8	1.92857	1.92857	0.0110637	0.00251091	12	Q99KC8	Vwa5a	von Willebrand factor A domain-containing protein 5A	VMA5A_MOUSE	2	280.678	3.80678	#NAME?	#NAME?	nucleoplasm,Requires Ontology	extracellular matrix structural constituent	biological_process
#NAME?	Q99PU5	Q99PU5	1.92762	1.92762	0.0265773	0.00400426	12	Q99PU5	Acsbg1	Long-chain-fatty-acid--CoA ligase ACSBG1	ACBG1_MOUSE	11	280.427	3.80427	#NAME?	#NAME?	peroxisome,endoplasmic reticulum,Golgi apparatus,cytoplasm,plasma membrane,cytoplasmic vesicle	long-chain fatty acid-CoA ligase activity,ATP binding,CoA-ligase activity,very long-chain fatty acid-CoA ligase activity	response to glucocorticoid,very long-chain fatty acid metabolic process,ovarian follicle atresia,long-chain fatty acid metabolic process,long-chain fatty acid biosynthetic process
#NAME?	Q9DC61	Q9DC61	1.92566	1.92566	0.0577582	0.00587994	12	Q9DC61	Pmpca	Mitochondrial-processing peptidase subunit alpha	MPPA_MOUSE	2	279.91	3.7991	#NAME?	#NAME?	mitochondrion,mitochondrial inner membrane,mitochondrial matrix	metallopeptidase activity,endopeptidase activity,metalloendopeptidase activity,metal ion binding	protein processing involved in protein targeting to mitochondrion,protein processing
#NAME?	Q9QYS9	Q9QYS9	1.92401	1.92401	0.0123161	0.00266293	12	Q9QYS9	Qki	Protein quaking	QKI_MOUSE	1	279.476	3.79476	#NAME?	#NAME?	nucleus,synapse,cytoplasm	RNA binding,mRNA binding,SH3 domain binding	vasculogenesis,spermatid development,axon ensheathment,positive regulation of gene expression,myelination,muscle cell differentiation,long-chain fatty acid biosynthetic process,mRNA processing,regulation of translation,RNA splicing,negative regulation of cardiac muscle cell apoptotic process,positive regulation of neuron projection development,regulation of mRNA splicing, via spliceosome,mRNA stabilization,positive regulation of oligodendrocyte differentiation,mRNA transport
#NAME?	P46935	P46935	1.92328	1.92328	0.0104992	0.00244345	12	P46935	Nedd4	E3 ubiquitin-protein ligase NEDD4	NEDD4_MOUSE	4	279.284	3.79284	#NAME?	#NAME?	cytoplasm,dendritic spine,glutamatergic synapse,postsynaptic cytosol,chromatin,Golgi apparatus,cytosol,plasma membrane,microvillus,cell cortex,membrane,membrane raft,perinuclear region of cytoplasm,ubiquitin ligase complex,macromolecular complex	ubiquitin-protein transferase activity,protein binding,protein C-terminus binding,sodium channel inhibitor activity,enzyme binding,protein domain specific binding,beta-2 adrenergic receptor binding,ionotropic glutamate receptor binding,ubiquitin binding,phosphoserine binding,phosphothreonine binding,ubiquitin protein ligase activity,RNA polymerase binding,proline-rich region binding	viral budding,negative regulation of transcription from RNA polymerase II promoter,adaptive immune response,outflow tract morphogenesis,endocardial cushion development,ubiquitin-dependent protein catabolic process,protein monoubiquitination,neuromuscular junction development,negative regulation of sodium ion transport,protein ubiquitination,T cell activation,positive regulation of protein catabolic process,blood vessel morphogenesis,regulation of synapse organization,protein polyubiquitination,protein targeting to lysosome,lysosomal transport,negative regulation of transcription from RNA polymerase II promoter in response to UV-induced DNA damage,positive regulation of phosphatidylinositol 3-kinase signaling,negative regulation of vascular endothelial growth factor receptor signaling pathway,neuron projection development,receptor internalization,receptor catabolic process,cellular response to UV,regulation of ion transmembrane transport,regulation of membrane potential,glucocorticoid receptor signaling pathway,proteasome-mediated ubiquitin-dependent protein catabolic process,ubiquitin-dependent protein catabolic process via the multivesicular body sorting pathway,development involved in symbiotic interaction,positive regulation of nucleocytoplasmic transport,regulation of dendrite morphogenesis,progesterone receptor signaling pathway,protein K63-linked ubiquitination,Requires Ontology,regulation of protein catabolic process at postsynapse, modulating synaptic transmission,regulation of potassium ion transmembrane transporter activity,negative regulation of sodium ion transmembrane transporter activity
#NAME?	Q3TTY5	Q3TTY5	1.92221	1.92221	0.00840679	0.00217869	12	Q3TTY5	Krt2	Keratin, type II cytoskeletal 2 epidermal	K22E_MOUSE	2	279.003	3.79003	#NAME?	#NAME?	keratin filament,cornified envelope	cytoskeletal protein binding,structural constituent of epidermis	keratinocyte development,epidermis development,intermediate filament organization,peptide cross-linking,keratinization,keratinocyte activation,keratinocyte proliferation,positive regulation of epidermis development,keratinocyte migration
#NAME?	P70429	P70429	1.92179	1.92179	0.0657384	0.00642656	12	P70429	Evl	Ena/VASP-like protein	EVL_MOUSE	3	278.892	3.78892	#NAME?	#NAME?	cytoplasm,cytoskeleton,focal adhesion,lamellipodium,phagocytic vesicle	actin binding,protein binding,profilin binding,SH3 domain binding	cellular response to interferon-gamma,axon guidance,actin polymerization or depolymerization,negative regulation of epithelial cell migration,actin filament-based movement,platelet activation,positive regulation of actin filament polymerization,actin nucleation,barbed-end actin filament capping,protein homotetramerization,positive regulation of stress fiber assembly,negative regulation of ruffle assembly
#NAME?	Q80XK6	Q80XK6	1.91996	1.91996	0.0515154	0.00550395	12	Q80XK6	Atg2b	Autophagy-related protein 2 homolog B	ATG2B_MOUSE	1	278.412	3.78412	#NAME?	#NAME?	pre-autophagosomal structure,extrinsic component of membrane,nucleoplasm,endoplasmic reticulum membrane,lipid particle,pre-autophagosomal structure membrane	protein binding,phosphatidylinositol-3-phosphate binding,Requires Ontology	autophagosome assembly,mitophagy,piecemeal microautophagy of nucleus,late nucleophagy,reticulophagy,Requires Ontology
#NAME?	Q8R3T5	Q8R3T5	1.91974	1.91974	1.06151e-05	0.00011589	12	Q8R3T5	Stxbp6	Syntaxin-binding protein 6	STXB6_MOUSE	1	278.356	3.78356	#NAME?	#NAME?	plasma membrane,exocyst	phosphatidylinositol-4,5-bisphosphate binding	SNARE complex assembly,exocytosis,Golgi to plasma membrane transport,regulation of SNARE complex assembly
#NAME?	Q9D7X3	Q9D7X3	1.91973	1.91973	0.0618735	0.00615715	12	Q9D7X3	Dusp3	Dual specificity protein phosphatase 3	DUS3_MOUSE	4	278.353	3.78353	#NAME?	#NAME?	cytoplasm,cytosol,immunological synapse,nucleus,nucleoplasm	phosphoprotein phosphatase activity,protein tyrosine phosphatase activity,cytoskeletal protein binding,protein tyrosine/serine/threonine phosphatase activity,phosphatase activity,myosin phosphatase activity,protein kinase binding,receptor tyrosine kinase binding,MAP kinase phosphatase activity,protein tyrosine kinase binding	protein dephosphorylation,dephosphorylation,negative regulation of cell migration,peptidyl-tyrosine dephosphorylation,negative regulation of epidermal growth factor receptor signaling pathway,negative regulation of MAPK cascade,positive regulation of mitotic cell cycle,negative regulation of JNK cascade,negative regulation of T cell receptor signaling pathway,negative regulation of T cell activation,negative regulation of chemotaxis,regulation of focal adhesion assembly,negative regulation of ERK1 and ERK2 cascade,cellular response to epidermal growth factor stimulus,Requires Ontology,peptidyl-tyrosine dephosphorylation involved in inactivation of protein kinase activity
#NAME?	P46414	P46414	1.91888	1.91888	0.0938726	0.00816654	12	P46414	Cdkn1b	Cyclin-dependent kinase inhibitor 1B	CDN1B_MOUSE	1	278.13	3.7813	#NAME?	#NAME?	nucleus,cytoplasm,nucleoplasm,endosome,cytosol,intracellular membrane-bounded organelle,Cul4A-RING E3 ubiquitin ligase complex,macromolecular complex	protein kinase inhibitor activity,cyclin-dependent protein serine/threonine kinase inhibitor activity,protein binding,protein kinase binding,protein phosphatase binding,cyclin binding,Hsp70 protein binding,macromolecular complex binding,chaperone binding	placenta development,potassium ion transport,regulation of exit from mitosis,Notch signaling pathway,regulation of mitotic cell cycle,sensory perception of sound,positive regulation of cell proliferation,negative regulation of cell proliferation,positive regulation of microtubule polymerization,negative regulation of apoptotic process,negative regulation of cyclin-dependent protein serine/threonine kinase activity,inner ear development,negative regulation of epithelial cell proliferation,negative regulation of cellular component movement,negative regulation of epithelial cell proliferation involved in prostate gland development,cellular response to antibiotic,cellular response to lithium ion,cellular response to organic cyclic compound,regulation of lens fiber cell differentiation,regulation of cyclin-dependent protein serine/threonine kinase activity,G1/S transition of mitotic cell cycle,response to hypoxia,heart development,cell death,response to xenobiotic stimulus,response to glucose,positive regulation of cell death,negative regulation of cell growth,response to estradiol,negative regulation of kinase activity,negative regulation of phosphorylation,response to amino acid,response to peptide hormone,positive regulation of protein catabolic process,positive regulation of cyclin-dependent protein serine/threonine kinase activity,negative regulation of transcription, DNA-templated,negative regulation of mitotic cell cycle,response to cadmium ion,autophagic cell death,regulation of cell cycle,regulation of cell cycle G1/S phase transition,negative regulation of cell cycle G1/S phase transition,negative regulation of cyclin-dependent protein kinase activity,negative regulation of vascular smooth muscle cell proliferation,negative regulation of cardiac muscle tissue regeneration,regulation of G1/S transition of mitotic cell cycle
#NAME?	Q9EPN1	Q9EPN1	1.9153	1.9153	0.00399303	0.00153428	12	Q9EPN1	Nbea	Neurobeachin	NBEA_MOUSE	9	277.191	3.77191	#NAME?	#NAME?	cytosol,membrane,nucleoplasm,trans-Golgi network,plasma membrane,endomembrane system,postsynaptic membrane,nucleus	protein kinase binding,protein kinase A binding	protein targeting,protein localization,hematopoietic stem cell homeostasis,post-Golgi vesicle-mediated transport
#NAME?	O54941	O54941	1.91365	1.91365	0.186455	0.0142457	12	O54941	Smarce1	SWI/SNF-related matrix-associated actin-dependent regulator of chromatin subfamily E member 1	SMCE1_MOUSE	1	276.762	3.76762	#NAME?	#NAME?	kinetochore,chromatin,nucleus,nucleoplasm,nuclear matrix,SWI/SNF complex,RSC complex,brahma complex,npBAF complex,nBAF complex,Requires Ontology	DNA binding,RNA binding,protein binding,N-acetyltransferase activity,ligand-dependent nuclear receptor binding,protein N-terminus binding	neurogenesis,nucleosome disassembly,chromatin remodeling,regulation of transcription from RNA polymerase II promoter,regulation of mitotic metaphase/anaphase transition,positive regulation of T cell differentiation,positive regulation of cell differentiation,positive regulation of myoblast differentiation,negative regulation of transcription, DNA-templated,regulation of G0 to G1 transition,positive regulation of stem cell population maintenance,regulation of G1/S transition of mitotic cell cycle,positive regulation of double-strand break repair,regulation of nucleotide-excision repair
#NAME?	P0C0S6;Q3THW5	P0C0S6;Q3THW5	1.91	1.91	0.0138876	0.00282487	12	P0C0S6;Q3THW5	H2az1;H2az2	Histone H2A.Z;Histone H2A.V	H2AZ_MOUSE;H2AV_MOUSE	2	275.809	3.75809	#NAME?	#NAME?	Barr body,nucleosome,euchromatin,heterochromatin,nucleus;nucleosome,nucleus	RNA polymerase II core promoter proximal region sequence-specific DNA binding,RNA polymerase II core promoter sequence-specific DNA binding,DNA binding,chromatin DNA binding,nucleosomal DNA binding,protein heterodimerization activity;DNA binding,protein heterodimerization activity	chromatin assembly or disassembly,cellular response to insulin stimulus,positive regulation of transcription from RNA polymerase II promoter,cellular response to estradiol stimulus;chromatin assembly or disassembly
#NAME?	Q9WTU6	Q9WTU6	1.90973	1.90973	0.0438672	0.00504813	12	Q9WTU6	Mapk9	Mitogen-activated protein kinase 9	MK09_MOUSE	2	275.739	3.75739	#NAME?	#NAME?	nucleus,cytoplasm,mitochondrion,cytosol,plasma membrane,nuclear speck,neuron projection,perikaryon	protein kinase activity,protein serine/threonine kinase activity,JUN kinase activity,MAP kinase activity,protein serine/threonine/tyrosine kinase activity,protein binding,ATP binding,cysteine-type endopeptidase activator activity involved in apoptotic process,mitogen-activated protein kinase kinase kinase binding,Requires Ontology	protein phosphorylation,response to cadmium ion,Requires Ontology,positive regulation of podosome assembly,positive regulation of apoptotic signaling pathway,release of cytochrome c from mitochondria,positive regulation of protein phosphorylation,activation of cysteine-type endopeptidase activity involved in apoptotic process,JNK cascade,JUN phosphorylation,response to xenobiotic stimulus,positive regulation of gene expression,positive regulation of macrophage derived foam cell differentiation,positive regulation of cell morphogenesis involved in differentiation,peptidyl-serine phosphorylation,neuron projection development,positive regulation of prostaglandin biosynthetic process,regulation of protein ubiquitination,positive regulation of protein ubiquitination,positive regulation of prostaglandin secretion,positive regulation of chemokine production,cellular response to reactive oxygen species,cellular response to UV,intracellular signal transduction,regulation of circadian rhythm,positive regulation of apoptotic process,positive regulation of cysteine-type endopeptidase activity involved in apoptotic process,positive regulation of nitric oxide biosynthetic process,positive regulation of transcription, DNA-templated,regulation of JNK cascade,rhythmic process,positive regulation of nitric-oxide synthase biosynthetic process,cellular response to cadmium ion,positive regulation of transcription factor catabolic process
#NAME?	Q8C729	Q8C729	1.9097	1.9097	0.000480406	0.000606829	12	Q8C729	Fam126b	Protein FAM126B	F126B_MOUSE	2	275.731	3.75731	#NAME?	#NAME?	plasma membrane,cytosol	molecular_function	phosphatidylinositol phosphorylation,protein localization to plasma membrane
#NAME?	Q6P9R2	Q6P9R2	1.90943	1.90943	0.0554393	0.00575174	12	Q6P9R2	Oxsr1	Serine/threonine-protein kinase OSR1	OXSR1_MOUSE	1	275.66	3.7566	#NAME?	#NAME?	cytosol	magnesium ion binding,protein serine/threonine kinase activity,protein serine/threonine/tyrosine kinase activity,protein binding,ATP binding,protein kinase binding,identical protein binding,Requires Ontology	protein phosphorylation,response to oxidative stress,signal transduction,osmosensory signaling pathway,positive regulation of T cell chemotaxis,peptidyl-threonine phosphorylation,intracellular signal transduction,chemokine (C-C motif) ligand 21 signaling pathway,chemokine (C-X-C motif) ligand 12 signaling pathway,protein autophosphorylation,cellular hypotonic response,negative regulation of potassium ion transmembrane transporter activity,negative regulation of potassium ion transmembrane transport,cellular response to chemokine
#NAME?	Q9D8B3	Q9D8B3	1.90926	1.90926	0.000722161	0.000689825	12	Q9D8B3	Chmp4b	Charged multivesicular body protein 4b	CHM4B_MOUSE	4	275.618	3.75618	#NAME?	#NAME?	multivesicular body,cytoplasmic side of plasma membrane,autophagosome membrane,kinetochore,nucleus,nuclear envelope,nuclear pore,cytoplasm,lysosomal membrane,endosome,kinetochore microtubule,cytosol,plasma membrane,postsynaptic density,membrane,midbody,vesicle,multivesicular body membrane,glutamatergic synapse,amphisome membrane,ESCRT III complex,membrane coat	protein binding,identical protein binding,protein homodimerization activity	mitotic cytokinesis,plasma membrane repair,posttranslational protein targeting to membrane,membrane budding,autophagy,nucleus organization,mitotic metaphase plate congression,exit from mitosis,regulation of autophagy,regulation of centrosome duplication,nuclear envelope reassembly,late endosome to vacuole transport via multivesicular body sorting pathway,multivesicular body assembly,maintenance of lens transparency,viral budding via host ESCRT complex,ubiquitin-dependent protein catabolic process via the multivesicular body sorting pathway,viral budding,viral budding from plasma membrane,protein polymerization,vesicle fusion with vacuole,negative regulation of cell death,multivesicular body-lysosome fusion,Requires Ontology,multivesicular body sorting pathway,membrane fission,ubiquitin-independent protein catabolic process via the multivesicular body sorting pathway,autophagosome maturation,negative regulation of neuron death,regulation of mitotic spindle assembly,late endosome to lysosome transport,negative regulation of autophagosome assembly
#NAME?	P70236	P70236	1.90872	1.90872	0.00241361	0.00122733	12	P70236	Map2k6	Dual specificity mitogen-activated protein kinase kinase 6	MP2K6_MOUSE	2	275.475	3.75475	#NAME?	#NAME?	cytosol,nucleoplasm,cytoskeleton	protein serine/threonine kinase activity,MAP kinase kinase activity,protein tyrosine kinase activity,protein binding,ATP binding,phosphatase activator activity,protein kinase binding,identical protein binding,protein serine/threonine kinase activator activity,Requires Ontology	MAPK cascade,protein phosphorylation,positive regulation of MAP kinase activity,positive regulation of MAPK cascade,cardiac muscle contraction,osteoblast differentiation,positive regulation of protein phosphorylation,response to ischemia,apoptotic process,response to xenobiotic stimulus,peptidyl-tyrosine phosphorylation,ovulation cycle process,positive regulation of prostaglandin secretion,positive regulation of apoptotic process,stress-activated MAPK cascade,positive regulation of nitric-oxide synthase biosynthetic process,bone development,cellular response to sorbitol,Requires Ontology
#NAME?	Q99MK8	Q99MK8	1.90417	1.90417	0.000705263	0.000688786	12	Q99MK8	Grk2	Beta-adrenergic receptor kinase 1	ARBK1_MOUSE	4	274.292	3.74292	#NAME?	#NAME?	nucleus,cytoplasm,mitochondrion,cytosol,caveola,cilium,membrane,basolateral plasma membrane,apical plasma membrane,axon,dendritic spine,dendritic shaft,membrane raft,synapse,presynapse	G-protein coupled receptor binding,protein kinase activity,protein serine/threonine kinase activity,G-protein coupled receptor kinase activity,protein binding,ATP binding,ubiquitin protein ligase binding,Edg-2 lysophosphatidic acid receptor binding,delta-type opioid receptor binding,kappa-type opioid receptor binding,beta-adrenergic receptor kinase activity,scaffold protein binding	regulation of the force of heart contraction,desensitization of G-protein coupled receptor protein signaling pathway,protein phosphorylation,G-protein coupled receptor signaling pathway,heart development,peptidyl-serine phosphorylation,peptidyl-threonine phosphorylation,negative regulation of the force of heart contraction by chemical signal,response to oxidative stress,tachykinin receptor signaling pathway,regulation of signal transduction,positive regulation of muscle cell apoptotic process,negative regulation of peptidyl-threonine phosphorylation,response to organic cyclic compound,viral genome replication,receptor internalization,positive regulation of interleukin-6 production,negative regulation of peptidyl-serine phosphorylation,positive regulation of catecholamine secretion,vasodilation,follicle-stimulating hormone signaling pathway,negative regulation of apoptotic process,negative regulation of G-protein coupled receptor protein signaling pathway,positive regulation of vasoconstriction,negative regulation of striated muscle contraction,negative regulation of glucose import,viral entry into host cell,positive regulation of fibroblast proliferation,oligodendrocyte differentiation,maintenance of protein location in nucleus,cardiac muscle contraction,cellular response to glucose stimulus,cellular response to epidermal growth factor stimulus,Requires Ontology,negative regulation of cellular response to insulin stimulus,negative regulation of relaxation of smooth muscle,positive regulation of sensory perception of pain,positive regulation of vascular smooth muscle cell proliferation,cellular response to chemokine,negative regulation of cysteine-type endopeptidase activity,positive regulation of excitatory postsynaptic potential
#NAME?	Q5DTY9	Q5DTY9	1.90185	1.90185	0.00117744	0.000887032	12	Q5DTY9	Kctd16	BTB/POZ domain-containing protein KCTD16	KCD16_MOUSE	5	273.691	3.73691	#NAME?	#NAME?	presynaptic membrane,postsynaptic membrane,cell projection,receptor complex	molecular_function	regulation of G-protein coupled receptor protein signaling pathway,protein homooligomerization
#NAME?	Q80TJ1	Q80TJ1	1.90088	1.90088	0.00040726	0.000539269	12	Q80TJ1	Cadps	Calcium-dependent secretion activator 1	CAPS1_MOUSE	31	273.442	3.73442	#NAME?	#NAME?	glutamatergic synapse,dense core granule,cytoplasmic vesicle,Requires Ontology,presynapse	calcium ion binding,protein binding,phosphatidylinositol-4,5-bisphosphate binding,protein kinase binding	vesicle organization,synaptic vesicle priming,catecholamine secretion,protein transport,positive regulation of exocytosis,positive regulation of calcium ion-dependent exocytosis,presynaptic dense core vesicle exocytosis
#NAME?	P70188	P70188	1.90063	1.90063	0.033898	0.00443597	12	P70188	Kifap3	Kinesin-associated protein 3	KIFA3_MOUSE	3	273.377	3.73377	#NAME?	#NAME?	spindle microtubule,axoneme,ciliary transition zone,condensed nuclear chromosome,endoplasmic reticulum,Golgi apparatus,centrosome,cytosol,microtubule cytoskeleton,photoreceptor connecting cilium,ciliary basal body,periciliary membrane compartment,kinesin II complex	protein binding,kinesin binding,protein phosphatase binding,Requires Ontology	protein localization,negative regulation of cell proliferation,negative regulation of apoptotic process,positive regulation of calcium-dependent cell-cell adhesion,microtubule-based process,microtubule-based movement,cilium organization
#NAME?	Q9EPJ9	Q9EPJ9	1.89958	1.89958	3.29681e-05	0.000197809	12	Q9EPJ9	Arfgap1	ADP-ribosylation factor GTPase-activating protein 1	ARFG1_MOUSE	10	273.105	3.73105	#NAME?	#NAME?	Golgi membrane,synapse,postsynaptic density	GTPase activator activity,protein binding,metal ion binding	regulation of endocytosis,protein transport,vesicle-mediated transport,regulation of ARF protein signal transduction,regulation of catalytic activity
#NAME?	Q04690	Q04690	1.89902	1.89902	1.70493e-05	0.000136395	12	Q04690	Nf1	Neurofibromin	NF1_MOUSE	3	272.961	3.72961	#NAME?	#NAME?	nucleus,nucleolus,cytoplasm,postsynaptic density,membrane,axon,dendrite,neuron projection,presynapse,macromolecular complex	GTPase activator activity,protein binding,microtubule binding,phosphatidylethanolamine binding,phosphatidylcholine binding,syndecan binding	MAPK cascade,osteoblast differentiation,metanephros development,response to hypoxia,liver development,negative regulation of endothelial cell proliferation,positive regulation of endothelial cell proliferation,regulation of cell-matrix adhesion,negative regulation of cell-matrix adhesion,negative regulation of protein kinase activity,cell communication,Ras protein signal transduction,negative regulation of neuroblast proliferation,brain development,peripheral nervous system development,heart development,skeletal muscle tissue development,negative regulation of cell proliferation,visual learning,extrinsic apoptotic signaling pathway via death domain receptors,regulation of gene expression,Schwann cell development,phosphatidylinositol 3-kinase signaling,negative regulation of angiogenesis,spinal cord development,amygdala development,forebrain astrocyte development,neural tube development,cerebral cortex development,myelination in peripheral nervous system,actin cytoskeleton organization,extracellular matrix organization,collagen fibril organization,adrenal gland development,negative regulation of cell migration,regulation of synaptic transmission, GABAergic,cellular response to heat,negative regulation of Rac protein signal transduction,wound healing,regulation of cell proliferation,negative regulation of protein import into nucleus,positive regulation of apoptotic process,negative regulation of MAP kinase activity,regulation of MAPK cascade,negative regulation of MAPK cascade,pigmentation,positive regulation of neuron apoptotic process,positive regulation of GTPase activity,regulation of bone resorption,negative regulation of osteoclast differentiation,regulation of glial cell differentiation,positive regulation of adenylate cyclase activity,regulation of angiogenesis,negative regulation of Ras protein signal transduction,negative regulation of neurotransmitter secretion,regulation of long-term neuronal synaptic plasticity,sympathetic nervous system development,camera-type eye morphogenesis,negative regulation of astrocyte differentiation,negative regulation of oligodendrocyte differentiation,smooth muscle tissue development,hair follicle maturation,artery morphogenesis,forebrain morphogenesis,gamma-aminobutyric acid secretion, neurotransmission,glutamate secretion, neurotransmission,observational learning,regulation of long-term synaptic potentiation,positive regulation of extrinsic apoptotic signaling pathway in absence of ligand,positive regulation of neuron projection development,regulation of GTPase activity,regulation of blood vessel endothelial cell migration,regulation of neuron differentiation,negative regulation of fibroblast proliferation,cognition
#NAME?	Q62165	Q62165	1.89858	1.89858	0.0579447	0.00589268	12	Q62165	Dag1	Dystroglycan	DAG1_MOUSE	1	272.845	3.72845	#NAME?	#NAME?	focal adhesion,basement membrane,extracellular space,sarcolemma,GABA-ergic synapse,extracellular region,nucleus,nucleoplasm,cytoplasm,cytoskeleton,plasma membrane,cell-cell junction,adherens junction,external side of plasma membrane,membrane,integral component of membrane,basolateral plasma membrane,lamellipodium,filopodium,node of Ranvier,nuclear periphery,costamere,intracellular membrane-bounded organelle,plasma membrane raft,membrane raft,synapse,postsynaptic membrane,contractile ring,glutamatergic synapse,postsynaptic cytosol,dystrophin-associated glycoprotein complex,dystroglycan complex	virus receptor activity,dystroglycan binding,actin binding,calcium ion binding,protein binding,structural constituent of muscle,tubulin binding,vinculin binding,SH2 domain binding,laminin binding,laminin-1 binding,alpha-actinin binding	morphogenesis of an epithelial sheet,epithelial tube branching involved in lung morphogenesis,branching involved in salivary gland morphogenesis,commissural neuron axon guidance,basement membrane organization,positive regulation of cell-matrix adhesion,morphogenesis of an epithelium,membrane protein ectodomain proteolysis,axon guidance,aging,regulation of gastrulation,regulation of epithelial to mesenchymal transition,Schwann cell development,response to denervation involved in regulation of muscle adaptation,muscle attachment,calcium-dependent cell-matrix adhesion,nerve development,nerve maturation,myelination in peripheral nervous system,negative regulation of cell migration,axon regeneration,positive regulation of myelination,microtubule anchoring,skeletal muscle tissue regeneration,negative regulation of MAPK cascade,response to peptide hormone,positive regulation of protein kinase activity,viral entry into host cell,positive regulation of oligodendrocyte differentiation,regulation of synapse organization,negative regulation of protein kinase B signaling,angiogenesis involved in wound healing,cellular response to mechanical stimulus,cellular response to cholesterol,Requires Ontology,retrograde trans-synaptic signaling by trans-synaptic protein complex,positive regulation of basement membrane assembly involved in embryonic body morphogenesis
#NAME?	P52795	P52795	1.89765	1.89765	0.0534576	0.0056253	12	P52795	Efnb1	Ephrin-B1	EFNB1_MOUSE	1	272.606	3.72606	#NAME?	#NAME?	plasma membrane,nucleus,cytoplasm,membrane raft,synapse,glutamatergic synapse,integral component of presynaptic membrane	protein binding,ephrin receptor binding	neural crest cell migration,axon guidance,embryonic pattern specification,T cell costimulation,positive regulation of T cell proliferation,nervous system development,ephrin receptor signaling pathway,presynapse assembly
#NAME?	Q63932	Q63932	1.89693	1.89693	0.0330615	0.00439661	12	Q63932	Map2k2	Dual specificity mitogen-activated protein kinase kinase 2	MP2K2_MOUSE	1	272.421	3.72421	#NAME?	#NAME?	nucleus,cytoplasm,mitochondrion,early endosome,late endosome,endoplasmic reticulum,Golgi apparatus,cytosol,microtubule,cell-cell junction,focal adhesion,cell cortex,cytoplasmic side of plasma membrane,perinuclear region of cytoplasm	protein serine/threonine kinase activity,MAP kinase kinase activity,protein serine/threonine/tyrosine kinase activity,protein tyrosine kinase activity,MAP-kinase scaffold activity,protein binding,ATP binding,PDZ domain binding,protein serine/threonine kinase activator activity,metal ion binding,binding, bridging,scaffold protein binding,Requires Ontology	protein phosphorylation,heart development,thyroid gland development,thymus development,regulation of axon regeneration,positive regulation of axonogenesis,face development,lung morphogenesis,trachea formation,epithelial cell proliferation involved in lung morphogenesis,ERK1 and ERK2 cascade,MAPK cascade,negative regulation of gene expression,peptidyl-tyrosine phosphorylation,regulation of stress-activated MAPK cascade,peptidyl-serine autophosphorylation,positive regulation of MAPK cascade,positive regulation of transcription, DNA-templated,positive regulation of protein serine/threonine kinase activity,regulation of Golgi inheritance,positive regulation of production of miRNAs involved in gene silencing by miRNA,positive regulation of cell motility,regulation of early endosome to late endosome transport
#NAME?	P70333	P70333	1.89674	1.89674	0.0080905	0.00215896	12	P70333	Hnrnph2	Heterogeneous nuclear ribonucleoprotein H2	HNRH2_MOUSE	2	272.37	3.7237	#NAME?	#NAME?	nucleoplasm,cytosol,postsynaptic density,ribonucleoprotein complex	RNA binding	regulation of RNA splicing
#NAME?	P01869	P01869	1.89611	1.89611	0.14655	0.0116223	12	P01869	Ighg1	Ig gamma-1 chain C region, membrane-bound form	IGH1M_MOUSE	4	272.207	3.72207	#NAME?	#NAME?	cytoplasm,external side of plasma membrane,extracellular space,integral component of membrane,IgG immunoglobulin complex,immunoglobulin complex, circulating	antigen binding,immunoglobulin receptor binding,Fc-gamma receptor I complex binding	antibody-dependent cellular cytotoxicity,positive regulation of type IIa hypersensitivity,positive regulation of type I hypersensitivity,humoral immune response mediated by circulating immunoglobulin,phagocytosis, recognition,phagocytosis, engulfment,complement activation, classical pathway,immunoglobulin mediated immune response,antibacterial humoral response,defense response to bacterium,positive regulation of phagocytosis,positive regulation of immune response,adaptive immune response,B cell differentiation,innate immune response,B cell receptor signaling pathway,positive regulation of B cell activation,complement-dependent cytotoxicity
#NAME?	Q91ZP9	Q91ZP9	1.89468	1.89468	0.0271819	0.00402979	12	Q91ZP9	Necab2	N-terminal EF-hand calcium-binding protein 2	NECA2_MOUSE	5	271.841	3.71841	#NAME?	#NAME?	cytoplasm,plasma membrane,axon,dendrite	calcium ion binding,A2A adenosine receptor binding,type 5 metabotropic glutamate receptor binding,identical protein binding	regulation of amyloid precursor protein biosynthetic process,positive regulation of adenosine receptor signaling pathway,positive regulation of ERK1 and ERK2 cascade,positive regulation of glutamate receptor signaling pathway,negative regulation of G-protein coupled receptor internalization,positive regulation of protein localization to membrane
#NAME?	Q8K183	Q8K183	1.8938	1.8938	0.0128097	0.00271464	12	Q8K183	Pdxk	Pyridoxal kinase	PDXK_MOUSE	6	271.612	3.71612	#NAME?	#NAME?	cytosol,nucleoplasm	magnesium ion binding,ATP binding,zinc ion binding,pyridoxal kinase activity,pyridoxal phosphate binding,potassium ion binding,sodium ion binding,lithium ion binding,small molecule binding,protein homodimerization activity,pyridoxal binding,organic cyclic compound binding	pyridoxal 5'-phosphate salvage,phosphorylation,pyridoxal phosphate biosynthetic process,negative regulation of apoptotic process
#NAME?	Q9ESJ4	Q9ESJ4	1.89347	1.89347	0.0483347	0.00533655	12	Q9ESJ4	Nckipsd	NCK-interacting protein with SH3 domain	SPN90_MOUSE	1	271.528	3.71528	#NAME?	#NAME?	COP9 signalosome	SH3 domain binding,Arp2/3 complex binding	endocytosis,positive regulation of neuron projection development
#NAME?	Q9D0W5	Q9D0W5	1.89307	1.89307	0.0600961	0.00602845	12	Q9D0W5	Ppil1	Peptidyl-prolyl cis-trans isomerase-like 1	PPIL1_MOUSE	1	271.424	3.71424	#NAME?	#NAME?	nucleus,U2-type catalytic step 2 spliceosome,catalytic step 2 spliceosome	peptidyl-prolyl cis-trans isomerase activity,cyclosporin A binding,disordered domain specific binding	mRNA splicing, via spliceosome,protein peptidyl-prolyl isomerization,protein folding,embryonic brain development
#NAME?	O55017	O55017	1.89212	1.89212	0.00443521	0.00158476	12	O55017	Cacna1b	Voltage-dependent N-type calcium channel subunit alpha-1B	CAC1B_MOUSE	2	271.181	3.71181	#NAME?	#NAME?	neuronal cell body,plasma membrane,membrane,dendrite,neuron projection,dendritic shaft,axon terminus,Requires Ontology,glutamatergic synapse,voltage-gated calcium channel complex,macromolecular complex	voltage-gated calcium channel activity,calcium ion binding,protein binding,ATP binding,protein C-terminus binding,high voltage-gated calcium channel activity,protein phosphatase 2A binding,voltage-gated calcium channel activity involved in positive regulation of presynaptic cytosolic calcium levels	calcium ion transport,neurotransmitter secretion,locomotory behavior,regulation of heart contraction,regulation of blood pressure,response to pain,regulation of calcium ion transport,calcium ion transmembrane transport,positive regulation of neurotransmitter secretion,chemical synaptic transmission,response to organic cyclic compound,sensory perception of pain,response to testosterone,regulation of ion transmembrane transport,modulation of synaptic transmission,calcium ion import,calcium ion import across plasma membrane,induction of synaptic vesicle exocytosis by positive regulation of presynaptic cytosolic calcium ion concentration,response to beta-amyloid
#NAME?	Q9JLB9	Q9JLB9	1.89201	1.89201	0.0420994	0.00493473	12	Q9JLB9	Nectin3	Nectin-3	NECT3_MOUSE	2	271.153	3.71153	#NAME?	#NAME?	adherens junction,apical junction complex,Requires Ontology,integral component of postsynaptic density membrane,plasma membrane,cell-cell junction,axon,dendrite,cell-cell contact zone,synapse	protein binding,identical protein binding,protein homodimerization activity,cell adhesion molecule binding	lens morphogenesis in camera-type eye,cell adhesion,fertilization,retina morphogenesis in camera-type eye,cell-cell adhesion,protein localization to cell junction,homophilic cell adhesion via plasma membrane adhesion molecules,heterophilic cell-cell adhesion via plasma membrane cell adhesion molecules,spermatid development,Requires Ontology
#NAME?	Q80ZJ6	Q80ZJ6	1.89105	1.89105	8.91975e-05	0.000267592	12	Q80ZJ6	Zer1	Protein zer-1 homolog	ZER1_MOUSE	1	270.906	3.70906	#NAME?	#NAME?	Cul2-RING ubiquitin ligase complex		misfolded or incompletely synthesized protein catabolic process,positive regulation of proteasomal ubiquitin-dependent protein catabolic process
#NAME?	P60060	P60060	1.88912	1.88912	0.0582583	0.00590862	12	P60060	Sec61g	Protein transport protein Sec61 subunit gamma	SC61G_MOUSE	1	270.409	3.70409	#NAME?	#NAME?	membrane,integral component of membrane,Ssh1 translocon complex	protein transmembrane transporter activity,ribosome binding	posttranslational protein targeting to membrane, translocation
#NAME?	Q01097	Q01097	1.88826	1.88826	0.00937467	0.0023225	12	Q01097	Grin2b	Glutamate receptor ionotropic, NMDA 2B	NMDE2_MOUSE	5	270.189	3.70189	#NAME?	#NAME?	plasma membrane,postsynaptic density membrane,glutamatergic synapse,integral component of postsynaptic density membrane,cytoplasm,lysosome,late endosome,endoplasmic reticulum membrane,cytoskeleton,integral component of plasma membrane,synaptic vesicle,cell surface,postsynaptic density,membrane,NMDA selective glutamate receptor complex,Z disc,transport vesicle membrane,presynaptic membrane,neuron projection,neuronal cell body,synaptic cleft,terminal bouton,dendritic spine,dendritic branch,synapse,postsynaptic membrane,synaptic membrane,apical dendrite,Requires Ontology,postsynapse,integral component of presynaptic membrane	ionotropic glutamate receptor activity,NMDA glutamate receptor activity,receptor binding,interleukin-1 receptor binding,extracellular-glutamate-gated ion channel activity,cation channel activity,calcium channel activity,protein binding,beta-catenin binding,zinc ion binding,ligand-gated ion channel activity,glycine binding,glutamate binding,glutamate-gated calcium ion channel activity,D2 dopamine receptor binding,ionotropic glutamate receptor binding,small molecule binding,signaling receptor activity,neurotransmitter binding,macromolecular complex binding,cell adhesion molecule binding,scaffold protein binding,neurotransmitter receptor activity involved in regulation of postsynaptic membrane potential,neurotransmitter receptor activity involved in regulation of postsynaptic cytosolic calcium ion concentration,heterocyclic compound binding,transmitter-gated ion channel activity involved in regulation of postsynaptic membrane potential	behavioral fear response,in utero embryonic development,startle response,suckling behavior,cation transport,calcium ion transport,chemical synaptic transmission,sensory organ development,learning,memory,regulation of protein kinase A signaling,fear response,response to ethanol,regulation of synaptic plasticity,behavioral response to pain,detection of mechanical stimulus involved in sensory perception of pain,regulation of postsynaptic membrane potential,excitatory postsynaptic potential,long-term synaptic potentiation,action potential,response to hypoxia,learning or memory,associative learning,response to organonitrogen compound,positive regulation of cell death,positive regulation of glutamate secretion,calcium-mediated signaling,ionotropic glutamate receptor signaling pathway,receptor clustering,regulation of MAPK cascade,sensitization,regulation of neuronal synaptic plasticity,regulation of long-term neuronal synaptic plasticity,rhythmic process,positive regulation of synaptic transmission,protein heterotetramerization,positive regulation of synaptic transmission, glutamatergic,calcium ion transmembrane import into cytosol,cation transmembrane transport,NMDA selective glutamate receptor signaling pathway,regulation of postsynaptic cytosolic calcium ion concentration,positive regulation of neuron death,negative regulation of dendritic spine maintenance,regulation of cation transmembrane transport,positive regulation of excitatory postsynaptic potential,positive regulation of cysteine-type endopeptidase activity
#NAME?	Q99J08	Q99J08	1.88825	1.88825	0.00420764	0.00156061	12	Q99J08	Sec14l2	SEC14-like protein 2	S14L2_MOUSE	2	270.185	3.70185	#NAME?	#NAME?	cytoplasm,cytosol,nucleoplasm	enzyme activator activity,lipid binding,transferase activity, transferring alkyl or aryl (other than methyl) groups	positive regulation of cholesterol biosynthetic process,regulation of catalytic activity
#NAME?	P61924	P61924	1.8879	1.8879	7.49263e-06	0.000109957	12	P61924	Copz1	Coatomer subunit zeta-1	COPZ1_MOUSE	2	270.095	3.70095	#NAME?	#NAME?	Golgi membrane,COPI vesicle coat	molecular_function	toxin transport,intracellular protein transport,retrograde vesicle-mediated transport, Golgi to ER,intra-Golgi vesicle-mediated transport
#NAME?	Q6NZB0	Q6NZB0	1.88784	1.88784	0.0438819	0.00504813	12	Q6NZB0	Dnajc8	DnaJ homolog subfamily C member 8	DNJC8_MOUSE	2	270.08	3.7008	#NAME?	#NAME?	nucleus,nucleoplasm,cytosol,intercellular bridge	Hsp70 protein binding
#NAME?	Q03141	Q03141	1.88751	1.88751	0.00526584	0.00172034	12	Q03141	Mark3	MAP/microtubule affinity-regulating kinase 3	MARK3_MOUSE	1	269.995	3.69995	#NAME?	#NAME?	cytoplasm,plasma membrane,dendrite	protein serine/threonine kinase activity,protein serine/threonine/tyrosine kinase activity,protein binding,ATP binding,tau-protein kinase activity,Requires Ontology	microtubule cytoskeleton organization,protein phosphorylation,peptidyl-serine phosphorylation,positive regulation of protein binding,negative regulation of hippo signaling,intracellular signal transduction,peptidyl-serine autophosphorylation
#NAME?	P62264	P62264	1.88626	1.88626	0.0115849	0.00256848	12	P62264	Rps14	40S ribosomal protein S14	RS14_MOUSE	5	269.677	3.69677	#NAME?	#NAME?	postsynaptic density,nucleolus,cytoplasm,mitochondrion,cytosol,cytosolic ribosome,cytosolic small ribosomal subunit	RNA binding,structural constituent of ribosome,translation regulator activity,mRNA 5'-UTR binding,small ribosomal subunit rRNA binding	ribosomal small subunit assembly,negative regulation of transcription from RNA polymerase II promoter,maturation of SSU-rRNA from tricistronic rRNA transcript (SSU-rRNA, 5.8S rRNA, LSU-rRNA),cytoplasmic translation,translation,regulation of translation,erythrocyte differentiation,maturation of SSU-rRNA
#NAME?	Q99LI8	Q99LI8	1.88537	1.88537	0.038768	0.00471105	12	Q99LI8	Hgs	Hepatocyte growth factor-regulated tyrosine kinase substrate	HGS_MOUSE	3	269.446	3.69446	#NAME?	#NAME?	cytoplasm,lysosome,endosome,early endosome,cytosol,membrane,secretory granule,early endosome membrane,multivesicular body membrane,intracellular membrane-bounded organelle,ESCRT-0 complex	protein binding,protein domain specific binding,phosphatidylinositol binding,identical protein binding,ubiquitin binding,ubiquitin-like protein ligase binding,metal ion binding,Requires Ontology	protein targeting to lysosome,endosome to lysosome transport,membrane invagination,positive regulation of gene expression,negative regulation of platelet-derived growth factor receptor signaling pathway,negative regulation of angiogenesis,negative regulation of vascular endothelial growth factor receptor signaling pathway,regulation of MAP kinase activity,negative regulation of JAK-STAT cascade,protein localization to membrane,positive regulation of exosomal secretion
#NAME?	A2A5R2	A2A5R2	1.88505	1.88505	0.0563363	0.005806	12	A2A5R2	Arfgef2	Brefeldin A-inhibited guanine nucleotide-exchange protein 2	BIG2_MOUSE	3	269.365	3.69365	#NAME?	#NAME?	Golgi membrane,cytoplasm,Golgi apparatus,trans-Golgi network,microtubule organizing center,cytosol,axonemal microtubule,membrane,cytoplasmic vesicle,asymmetric synapse,symmetric synapse,dendritic spine,intracellular membrane-bounded organelle,perinuclear region of cytoplasm,recycling endosome	guanyl-nucleotide exchange factor activity,myosin binding,protein kinase A regulatory subunit binding,GABA receptor binding	intracellular signal transduction,receptor recycling,exocytosis,Golgi to plasma membrane transport,endosome organization,endomembrane system organization,protein transport,regulation of ARF protein signal transduction,positive regulation of tumor necrosis factor production,regulation of catalytic activity
#NAME?	C0HKE1;C0HKE2;C0HKE3;C0HKE4;C0HKE5;C0HKE6;C0HKE7;C0HKE8;C0HKE9;Q8BFU2;Q8CGP5;Q8CGP6;Q8CGP7	C0HKE1;C0HKE2;C0HKE3;C0HKE4;C0HKE5;C0HKE6;C0HKE7;C0HKE8;C0HKE9;Q8BFU2;Q8CGP5;Q8CGP6;Q8CGP7	1.8841	1.8841	0.00505464	0.00169075	12	C0HKE1;C0HKE2;C0HKE3;C0HKE4;C0HKE5;C0HKE6;C0HKE7;C0HKE8;C0HKE9;Q8BFU2;Q8CGP5;Q8CGP6;Q8CGP7	H2ac4;H2ac6;H2ac7;H2ac8;H2ac11;H2ac13;Hist1h2an;Hist1h2ao;Hist1h2ap;H2aw;Hist1h2af;H2ac12;H2ac15	Histone H2A type 1-B;Histone H2A type 1-C;Histone H2A type 1-D;Histone H2A type 1-E;Histone H2A type 1-G;Histone H2A type 1-I;Histone H2A type 1-N;Histone H2A type 1-O;Histone H2A type 1-P;Histone H2A type 3;Histone H2A type 1-F;Histone H2A type 1-H;Histone H2A type 1-K	H2A1B_MOUSE;H2A1C_MOUSE;H2A1D_MOUSE;H2A1E_MOUSE;H2A1G_MOUSE;H2A1I_MOUSE;H2A1N_MOUSE;H2A1O_MOUSE;H2A1P_MOUSE;H2A3_MOUSE;H2A1F_MOUSE;H2A1H_MOUSE;H2A1K_MOUSE	6	269.122	3.69122	#NAME?	#NAME?	nucleus,nucleosome;nucleosome,nucleus,CENP-A containing nucleosome;nucleosome,nucleus,CENP-A containing nucleosome;nucleus,nucleosome;nucleus,nucleosome;nucleosome,nucleus,CENP-A containing nucleosome;nucleosome,nucleus,CENP-A containing nucleosome;nucleus,nucleosome;nucleus,nucleosome;nucleus,nucleosome;nucleosome,nucleus,CENP-A containing nucleosome;nucleosome,nucleus,CENP-A containing nucleosome;nucleosome,nucleus,CENP-A containing nucleosome	DNA binding,protein heterodimerization activity;DNA binding,protein heterodimerization activity;DNA binding,protein heterodimerization activity;DNA binding,protein heterodimerization activity;DNA binding,protein heterodimerization activity;DNA binding,protein heterodimerization activity;DNA binding,protein heterodimerization activity;DNA binding,protein heterodimerization activity;DNA binding,protein heterodimerization activity;DNA binding,protein heterodimerization activity;DNA binding,protein heterodimerization activity;DNA binding,protein heterodimerization activity;DNA binding,protein heterodimerization activity	chromatin assembly or disassembly,protein localization to CENP-A containing chromatin;negative regulation of cell proliferation;negative regulation of cell proliferation;;;negative regulation of cell proliferation;negative regulation of cell proliferation;;;nucleosome disassembly,UV-damage excision repair;negative regulation of cell proliferation;negative regulation of cell proliferation;negative regulation of cell proliferation
#NAME?	Q9Z2X1	Q9Z2X1	1.88327	1.88327	0.00900378	0.00227464	12	Q9Z2X1	Hnrnpf	Heterogeneous nuclear ribonucleoprotein F	HNRPF_MOUSE	4	268.91	3.6891	#NAME?	#NAME?	nucleoplasm,nucleus,cytosol,catalytic step 2 spliceosome,ribonucleoprotein complex	RNA binding,single-stranded RNA binding,TBP-class protein binding	mRNA processing,RNA splicing,regulation of RNA splicing
#NAME?	Q9JIG8	Q9JIG8	1.88201	1.88201	0.0409179	0.00485253	12	Q9JIG8	Praf2	PRA1 family protein 2	PRAF2_MOUSE	1	268.588	3.68588	#NAME?	#NAME?	membrane,endosome membrane,integral component of membrane	molecular_function	biological_process,protein transport
#NAME?	P62245	P62245	1.88188	1.88188	0.0336571	0.00442763	12	P62245	Rps15a	40S ribosomal protein S15a	RS15A_MOUSE	4	268.556	3.68556	#NAME?	#NAME?	cytoplasm,mitochondrion,cytosol,cytosolic ribosome,cytosolic small ribosomal subunit	structural constituent of ribosome	cytoplasmic translation,positive regulation of cell proliferation,response to virus,positive regulation of cell cycle
#NAME?	Q07813	Q07813	1.88164	1.88164	0.0920377	0.00805802	12	Q07813	Bax	Apoptosis regulator BAX	BAX_MOUSE	2	268.494	3.68494	#NAME?	#NAME?	cell periphery,mitochondrial outer membrane,nucleus,nuclear envelope,cytoplasm,mitochondrion,endoplasmic reticulum,endoplasmic reticulum membrane,cytosol,integral component of membrane,mitochondrial membrane,perinuclear region of cytoplasm,mitochondrial permeability transition pore complex,pore complex,Bcl-2 family protein complex,BAX complex,BAK complex	protein binding,lipid binding,channel activity,Hsp70 protein binding,heat shock protein binding,identical protein binding,protein homodimerization activity,macromolecular complex binding,protein heterodimerization activity,chaperone binding,BH domain binding,BH3 domain binding	regulation of mitochondrial membrane potential,ovarian follicle development,neuron migration,leukocyte homeostasis,T cell homeostatic proliferation,B cell homeostasis,B cell apoptotic process,kidney development,release of cytochrome c from mitochondria,protein insertion into mitochondrial membrane involved in apoptotic signaling pathway,blood vessel remodeling,myeloid cell homeostasis,B cell negative selection,B cell homeostatic proliferation,positive regulation of B cell apoptotic process,glycosphingolipid metabolic process,regulation of nitrogen utilization,apoptotic process,activation of cysteine-type endopeptidase activity involved in apoptotic process,cellular response to DNA damage stimulus,germ cell development,spermatogenesis,nervous system development,sex differentiation,mitochondrial fusion,cell proliferation,negative regulation of cell proliferation,male gonad development,extrinsic apoptotic signaling pathway via death domain receptors,intrinsic apoptotic signaling pathway in response to DNA damage,activation of cysteine-type endopeptidase activity involved in apoptotic process by cytochrome c,apoptotic mitochondrial changes,fertilization,response to wounding,response to toxic substance,response to salt stress,post-embryonic development,response to ionizing radiation,response to gamma radiation,positive regulation of calcium ion transport into cytosol,hypothalamus development,cerebral cortex development,negative regulation of endoplasmic reticulum calcium ion concentration,negative regulation of peptidyl-serine phosphorylation,regulation of mammary gland epithelial cell proliferation,cellular response to UV,limb morphogenesis,ectopic germ cell programmed cell death,odontogenesis of dentin-containing tooth,positive regulation of apoptotic process,regulation of cysteine-type endopeptidase activity involved in apoptotic process,regulation of neuron apoptotic process,negative regulation of neuron apoptotic process,positive regulation of neuron apoptotic process,development of secondary sexual characteristics,retinal cell programmed cell death,positive regulation of developmental pigmentation,negative regulation of fibroblast proliferation,spermatid differentiation,post-embryonic camera-type eye morphogenesis,response to axon injury,homeostasis of number of cells,homeostasis of number of cells within a tissue,positive regulation of release of sequestered calcium ion into cytosol,neuron apoptotic process,regulation of cell cycle,Sertoli cell proliferation,retina development in camera-type eye,positive regulation of apoptotic process involved in mammary gland involution,vagina development,intrinsic apoptotic signaling pathway in response to endoplasmic reticulum stress,thymocyte apoptotic process,mitochondrion morphogenesis,cellular response to organic substance,intrinsic apoptotic signaling pathway by p53 class mediator,apoptotic signaling pathway,extrinsic apoptotic signaling pathway in absence of ligand,activation of cysteine-type endopeptidase activity involved in apoptotic signaling pathway,regulation of mitochondrial membrane permeability involved in apoptotic process,positive regulation of mitochondrial membrane permeability involved in apoptotic process,apoptotic process involved in patterning of blood vessels,apoptotic process involved in embryonic digit morphogenesis,regulation of mitochondrial membrane permeability involved in programmed necrotic cell death,negative regulation of apoptotic signaling pathway,positive regulation of intrinsic apoptotic signaling pathway,inner mitochondrial membrane organization,outer mitochondrial membrane organization,establishment or maintenance of transmembrane electrochemical gradient,negative regulation of mitochondrial membrane potential,positive regulation of protein complex assembly,negative regulation of protein binding,release of matrix enzymes from mitochondria,regulation of apoptotic process,mitochondrial fragmentation involved in apoptotic process,cellular respiration,positive regulation of release of cytochrome c from mitochondria,extrinsic apoptotic signaling pathway,intrinsic apoptotic signaling pathway,fibril organization,cellular response to virus,positive regulation of endoplasmic reticulum unfolded protein response,positive regulation of apoptotic DNA fragmentation,B cell receptor apoptotic signaling pathway
#NAME?	Q8K4X7	Q8K4X7	1.8802	1.8802	3.92992e-05	0.000204886	12	Q8K4X7	Agpat4	1-acyl-sn-glycerol-3-phosphate acyltransferase delta	PLCD_MOUSE	3	268.126	3.68126	#NAME?	#NAME?	mitochondrial outer membrane,endomembrane system,endoplasmic reticulum,endoplasmic reticulum membrane,integral component of membrane	1-acylglycerol-3-phosphate O-acyltransferase activity,transferase activity, transferring acyl groups,lysophosphatidic acid acyltransferase activity	phospholipid metabolic process,CDP-diacylglycerol biosynthetic process
#NAME?	Q9DCC8	Q9DCC8	1.87974	1.87974	0.118659	0.00976143	12	Q9DCC8	Tomm20	Mitochondrial import receptor subunit TOM20 homolog	TOM20_MOUSE	2	268.009	3.68009	#NAME?	#NAME?	integral component of mitochondrial outer membrane,mitochondrion,mitochondrial envelope,mitochondrial outer membrane,ER-mitochondrion membrane contact site,sperm midpiece,mitochondrial outer membrane translocase complex	protein transmembrane transporter activity,protein binding,P-P-bond-hydrolysis-driven protein transmembrane transporter activity,mitochondrion targeting sequence binding,unfolded protein binding	protein targeting to mitochondrion,response to muscle activity,tRNA import into mitochondrion,protein import into mitochondrial matrix,response to 3,3',5-triiodo-L-thyronine
#NAME?	Q8BSS9	Q8BSS9	1.87887	1.87887	0.00291945	0.0013133	12	Q8BSS9	Ppfia2	Liprin-alpha-2	LIPA2_MOUSE	4	267.786	3.67786	#NAME?	#NAME?	synapse,presynaptic active zone,glutamatergic synapse,presynaptic cytosol,cell surface,axon,dendritic spine	protein binding,macromolecular complex binding,Requires Ontology	synapse organization,regulation of dendritic spine development,regulation of dendritic spine morphogenesis,Requires Ontology,dense core granule cytoskeletal transport,regulation of synaptic vesicle exocytosis
#NAME?	P62823	P62823	1.87154	1.87154	0.00816811	0.00215896	12	P62823	Rab3c	Ras-related protein Rab-3C	RAB3C_MOUSE	6	265.922	3.65922	#NAME?	#NAME?	endosome,plasma membrane,synaptic vesicle,cytosol,vesicle,perinuclear region of cytoplasm,anchored component of synaptic vesicle membrane	GTPase activity,protein binding,GTP binding,GTP-dependent protein binding,myosin V binding	regulation of exocytosis,vesicle docking involved in exocytosis,protein secretion,antigen processing and presentation,protein localization to plasma membrane
#NAME?	Q91W89	Q91W89	1.87137	1.87137	0.114812	0.00950985	12	Q91W89	Man2c1	Alpha-mannosidase 2C1	MA2C1_MOUSE	1	265.881	3.65881	#NAME?	#NAME?	nucleoplasm,cytoplasm	alpha-mannosidase activity,carbohydrate binding,metal ion binding	mannose metabolic process,oligosaccharide catabolic process
#NAME?	Q8BWY3	Q8BWY3	1.87057	1.87057	0.0366628	0.00462932	12	Q8BWY3	Etf1	Eukaryotic peptide chain release factor subunit 1	ERF1_MOUSE	2	265.676	3.65676	#NAME?	#NAME?	cytoplasm,cytosol,translation release factor complex	translation release factor activity,translation termination factor activity,translation release factor activity, codon specific,sequence-specific mRNA binding	translational termination,protein methylation,nuclear-transcribed mRNA catabolic process, nonsense-mediated decay,cytoplasmic translational termination,regulation of translational termination
#NAME?	Q8CFR0;Q9ESN4	Q8CFR0;Q9ESN4	1.86931	1.86931	0.0129199	0.00272687	12	Q8CFR0;Q9ESN4	C1ql2;C1ql3	Complement C1q-like protein 2;Complement C1q-like protein 3	C1QL2_MOUSE;C1QL3_MOUSE	1	265.357	3.65357	#NAME?	#NAME?	extracellular space,extracellular region,collagen trimer,macromolecular complex;extracellular space,extracellular region,collagen trimer	protein binding,identical protein binding;protein binding,identical protein binding	;regulation of synapse organization
#NAME?	Q8K212	Q8K212	1.86464	1.86464	8.27425e-05	0.000260275	12	Q8K212	Pacs1	Phosphofurin acidic cluster sorting protein 1	PACS1_MOUSE	11	264.178	3.64178	#NAME?	#NAME?	Golgi apparatus,COPI-coated vesicle,perinuclear region of cytoplasm	ion channel binding	protein localization to Golgi apparatus,positive regulation of protein binding,cellular protein localization,protein localization to plasma membrane
#NAME?	F2Z3U3	F2Z3U3	1.86451	1.86451	0.0353649	0.00454489	12	F2Z3U3	Raph1	Ras association (RalGDS/AF-6) and pleckstrin homology domains 1	F2Z3U3_MOUSE	1	264.144	3.64144	#NAME?	#NAME?	cytosol,plasma membrane,nuclear body,cell leading edge	protein binding	axon extension,signal transduction
#NAME?	P37804	P37804	1.86412	1.86412	0.00426724	0.00156357	12	P37804	Tagln	Transgelin	TAGL_MOUSE	3	264.046	3.64046	#NAME?	#NAME?	cytoskeleton,cytoplasm	actin filament binding	cytoskeleton organization,epithelial cell differentiation
#NAME?	Q64737	Q64737	1.86252	1.86252	0.0338186	0.0044322	12	Q64737	Gart	Trifunctional purine biosynthetic protein adenosine-3	PUR2_MOUSE	1	263.643	3.63643	#NAME?	#NAME?	cytosol	phosphoribosylamine-glycine ligase activity,phosphoribosylformylglycinamidine cyclo-ligase activity,phosphoribosylglycinamide formyltransferase activity,ATP binding,metal ion binding	brainstem development,purine nucleotide biosynthetic process,GMP biosynthetic process,'de novo' IMP biosynthetic process,glycine metabolic process,ribonucleoside monophosphate biosynthetic process,response to organic substance,response to inorganic substance,cerebellum development,cerebral cortex development,'de novo' AMP biosynthetic process,adenine biosynthetic process,tetrahydrofolate biosynthetic process,'de novo' XMP biosynthetic process
#NAME?	O54984	O54984	1.8601	1.8601	0.0281585	0.00407418	12	O54984	Get3	ATPase GET3	GET3_MOUSE	1	263.033	3.63033	#NAME?	#NAME?	nucleoplasm,nucleolus,GET complex	ATP binding,ATPase activity,metal ion binding	posttranslational protein targeting to membrane,tail-anchored membrane protein insertion into ER membrane
#NAME?	Q7TSI3	Q7TSI3	1.85786	1.85786	0.0541568	0.00566963	12	Q7TSI3	Ppp6r1	Serine/threonine-protein phosphatase 6 regulatory subunit 1	PP6R1_MOUSE	1	262.468	3.62468	#NAME?	#NAME?	nucleus,cytosol	protein phosphatase regulator activity,protein phosphatase binding,small GTPase binding	regulation of phosphoprotein phosphatase activity
#NAME?	Q91VE0	Q91VE0	1.85633	1.85633	0.00320682	0.00137388	12	Q91VE0	Slc27a4	Long-chain fatty acid transport protein 4	S27A4_MOUSE	2	262.085	3.62085	#NAME?	#NAME?	endoplasmic reticulum membrane,plasma membrane,microvillus,endoplasmic reticulum,integral component of membrane,brush border membrane	nucleotide binding,long-chain fatty acid-CoA ligase activity,long-chain fatty acid transporter activity,very long-chain fatty acid-CoA ligase activity,arachidonate-CoA ligase activity,palmitoyl-CoA ligase activity,oleoyl-CoA ligase activity,oleate transporter activity	very long-chain fatty acid metabolic process,medium-chain fatty acid transport,long-chain fatty acid metabolic process,fatty acid metabolic process,long-chain fatty acid transport,very long-chain fatty acid catabolic process,skin development,activation of GTPase activity,response to nutrient,fatty acid transport,positive regulation of apoptotic process,glucose import in response to insulin stimulus,long-chain fatty acid import,negative regulation of insulin receptor signaling pathway,Requires Ontology,lipid transport across blood brain barrier
#NAME?	Q80TZ3	Q80TZ3	1.85577	1.85577	0.0267582	0.00400747	12	Q80TZ3	Dnajc6	Putative tyrosine-protein phosphatase auxilin	AUXI_MOUSE	8	261.944	3.61944	#NAME?	#NAME?	cytoplasm,postsynaptic density,vesicle,intracellular membrane-bounded organelle,synapse,presynapse	protein tyrosine phosphatase activity,SH3 domain binding,clathrin binding	clathrin coat disassembly,regulation of clathrin-dependent endocytosis,synaptic vesicle uncoating,peptidyl-tyrosine dephosphorylation,clathrin-dependent endocytosis
#NAME?	Q80W47	Q80W47	1.854	1.854	0.0103634	0.00242211	12	Q80W47	Wipi2	WD repeat domain phosphoinositide-interacting protein 2	WIPI2_MOUSE	2	261.501	3.61501	#NAME?	#NAME?	membrane,cytosol,extrinsic component of membrane,pre-autophagosomal structure membrane,pre-autophagosomal structure,nucleoplasm,autophagosome,macromolecular complex	protein binding,phosphatidylinositol-5-phosphate binding,phosphatidylinositol-3-phosphate binding,phosphatidylinositol-3,5-bisphosphate binding	protein localization to pre-autophagosomal structure,protein lipidation involved in autophagosome assembly,xenophagy,autophagosome assembly,mitophagy,protein lipidation,cellular response to starvation,nucleophagy
#NAME?	Q8K4G5	Q8K4G5	1.85229	1.85229	0.0459928	0.00518381	12	Q8K4G5	Ablim1	Actin-binding LIM protein 1	ABLM1_MOUSE	2	261.072	3.61072	#NAME?	#NAME?	stress fiber,actin cytoskeleton,cytoplasm,postsynaptic density,lamellipodium	actin binding,protein binding,metal ion binding,actin filament binding	axon guidance,lamellipodium assembly,positive regulation of transcription from RNA polymerase II promoter,cilium morphogenesis,cytoskeleton organization
#NAME?	Q80TE7	Q80TE7	1.85139	1.85139	0.00232054	0.0011913	12	Q80TE7	Lrrc7	Leucine-rich repeat-containing protein 7	LRRC7_MOUSE	10	260.847	3.60847	#NAME?	#NAME?	actin cytoskeleton,postsynaptic density,basolateral plasma membrane,cell junction,axon initial segment,nucleoplasm,cytoplasm,centrosome,cytosol,plasma membrane,filopodium,neuron projection,dendritic spine,synapse,glutamatergic synapse,integral component of postsynaptic density membrane	protein C-terminus binding	positive regulation of neuron projection development,receptor clustering,establishment or maintenance of epithelial cell apical/basal polarity,receptor localization to synapse,cell-cell adhesion
#NAME?	P35436	P35436	1.85087	1.85087	0.0017905	0.00105453	12	P35436	Grin2a	Glutamate receptor ionotropic, NMDA 2A	NMDE1_MOUSE	1	260.718	3.60718	#NAME?	#NAME?	plasma membrane,postsynaptic density membrane,glutamatergic synapse,integral component of postsynaptic density membrane,endoplasmic reticulum,integral component of plasma membrane,synaptic vesicle,cell surface,postsynaptic density,membrane,NMDA selective glutamate receptor complex,cytoplasmic vesicle membrane,presynaptic membrane,neuron projection,terminal bouton,dendritic spine,synapse,postsynaptic membrane,synaptic membrane,Requires Ontology,postsynapse,integral component of presynaptic membrane	ionotropic glutamate receptor activity,NMDA glutamate receptor activity,extracellular-glutamate-gated ion channel activity,cation channel activity,calcium channel activity,receptor binding,protein binding,zinc ion binding,ligand-gated ion channel activity,glutamate binding,protein kinase binding,voltage-gated cation channel activity,glutamate-gated calcium ion channel activity,glutamate receptor binding,signaling receptor activity,neurotransmitter binding,macromolecular complex binding,cell adhesion molecule binding,ATPase binding,scaffold protein binding,ligand-gated ion channel activity involved in regulation of presynaptic membrane potential,transmitter-gated ion channel activity involved in regulation of postsynaptic membrane potential	startle response,detection of mechanical stimulus involved in sensory perception of pain,response to amphetamine,calcium ion transport,chemical synaptic transmission,learning or memory,learning,memory,visual learning,response to xenobiotic stimulus,response to wounding,sensory perception of pain,neurogenesis,sleep,directional locomotion,locomotion,negative regulation of protein catabolic process,regulation of membrane potential,dopamine metabolic process,serotonin metabolic process,positive regulation of apoptotic process,response to ethanol,regulation of postsynaptic membrane potential,excitatory postsynaptic potential,long-term synaptic potentiation,protein localization to postsynaptic membrane,action potential,locomotory behavior,positive regulation of cell death,calcium-mediated signaling,ionotropic glutamate receptor signaling pathway,regulation of synaptic plasticity,regulation of neuronal synaptic plasticity,regulation of long-term neuronal synaptic plasticity,rhythmic process,modulation of synaptic transmission,positive regulation of synaptic transmission, glutamatergic,cellular response to amino acid stimulus,cellular response to zinc ion,dendritic spine organization,calcium ion transmembrane import into cytosol,cation transmembrane transport,regulation of presynaptic membrane potential,regulation of cation transmembrane transport,regulation of N-methyl-D-aspartate selective glutamate receptor activity,positive regulation of excitatory postsynaptic potential
#NAME?	P63168	P63168	1.85026	1.85026	0.0535282	0.0056253	12	P63168	Dynll1	Dynein light chain 1, cytoplasmic	DYL1_MOUSE	4	260.564	3.60564	#NAME?	#NAME?	mitochondrion,COP9 signalosome,kinetochore,nucleus,cytoplasm,centrosome,cytosol,cytoskeleton,microtubule,cilium,membrane,secretory granule,dynein complex,mitotic spindle,axon cytoplasm,cytoplasmic dynein complex	enzyme inhibitor activity,protein binding,protein C-terminus binding,enzyme binding,protein domain specific binding,nitric-oxide synthase regulator activity,identical protein binding,macromolecular complex binding,dynein intermediate chain binding,dynein light intermediate chain binding,scaffold protein binding	intraciliary retrograde transport,motile cilium assembly,negative regulation of nitric oxide biosynthetic process,positive regulation of nonmotile primary cilium assembly,apoptotic process,negative regulation of phosphorylation,negative regulation of catalytic activity,cilium morphogenesis
#NAME?	Q9CT10	Q9CT10	1.84926	1.84926	0.0278089	0.00405414	12	Q9CT10	Ranbp3	Ran-binding protein 3	RANB3_MOUSE	2	260.315	3.60315	#NAME?	#NAME?	cytoplasm,nucleus,nucleoplasm,nuclear pore	GTPase activator activity,small GTPase binding,R-SMAD binding	protein export from nucleus,regulation of catalytic activity
#NAME?	P62849	P62849	1.84891	1.84891	0.0088483	0.00226051	12	P62849	Rps24	40S ribosomal protein S24	RS24_MOUSE	4	260.227	3.60227	#NAME?	#NAME?	cytoplasm,endoplasmic reticulum,cytosol,cytosolic ribosome,cytosolic small ribosomal subunit,small ribosomal subunit	structural constituent of ribosome,translation initiation factor binding	translation,cytoplasmic translation,rRNA processing,erythrocyte homeostasis,ribosomal small subunit biogenesis
#NAME?	Q6I6G8	Q6I6G8	1.84834	1.84834	0.0958255	0.00825415	12	Q6I6G8	Hecw2	E3 ubiquitin-protein ligase HECW2	HECW2_MOUSE	2	260.085	3.60085	#NAME?	#NAME?	cytoplasm,mitotic spindle	ubiquitin protein ligase activity	protein polyubiquitination,protein ubiquitination,regulation of mitotic metaphase/anaphase transition,proteasome-mediated ubiquitin-dependent protein catabolic process,positive regulation of protein catabolic process,regulation of dendrite morphogenesis,negative regulation of sodium ion transmembrane transporter activity
#NAME?	Q7TMQ7	Q7TMQ7	1.84649	1.84649	0.171185	0.0132691	12	Q7TMQ7	Wdr91	WD repeat-containing protein 91	WDR91_MOUSE	1	259.625	3.59625	#NAME?	#NAME?	extrinsic component of endosome membrane,early endosome membrane,late endosome membrane,cytosol	phosphatidylinositol 3-kinase regulator activity	regulation of phosphatidylinositol 3-kinase activity,early endosome to late endosome transport,regulation of cellular protein catabolic process
#NAME?	Q8BYI8	Q8BYI8	1.84466	1.84466	0.019131	0.00336368	12	Q8BYI8	Fam234b	Protein FAM234B	F234B_MOUSE	2	259.169	3.59169	#NAME?	#NAME?	cellular_component,Golgi apparatus,cytoskeleton,integral component of membrane	molecular_function	biological_process
#NAME?	O35465	O35465	1.84399	1.84399	0.00260034	0.00124545	12	O35465	Fkbp8	Peptidyl-prolyl cis-trans isomerase FKBP8	FKBP8_MOUSE	3	259.001	3.59001	#NAME?	#NAME?	mitochondrion,mitochondrial envelope,endoplasmic reticulum,cytosol,integral component of endoplasmic reticulum membrane,mitochondrial membrane,macromolecular complex	peptidyl-prolyl cis-trans isomerase activity,protein binding,identical protein binding,protein binding involved in protein folding,disordered domain specific binding	cell fate specification,protein folding,smoothened signaling pathway,dorsal/ventral pattern formation,regulation of gene expression,dorsal/ventral neural tube patterning,neural tube development,regulation of BMP signaling pathway,positive regulation of BMP signaling pathway,multicellular organism growth,camera-type eye development,negative regulation of apoptotic process,protein peptidyl-prolyl isomerization,negative regulation of protein phosphorylation,apoptotic process
#NAME?	Q3UL36	Q3UL36	1.84249	1.84249	0.00663097	0.00194671	12	Q3UL36	Arglu1	Arginine and glutamate-rich protein 1	ARGL1_MOUSE	1	258.627	3.58627	#NAME?	#NAME?	nucleoplasm,mitochondrion,cytosol
#NAME?	Q3UMR5	Q3UMR5	1.84025	1.84025	0.011205	0.00252234	12	Q3UMR5	Mcu	Calcium uniporter protein, mitochondrial	MCU_MOUSE	5	258.072	3.58072	#NAME?	#NAME?	integral component of mitochondrial inner membrane,mitochondrion,mitochondrial inner membrane,calcium channel complex,uniplex complex	calcium channel activity,protein binding,uniporter activity,identical protein binding	calcium ion transmembrane import into mitochondrion,mitochondrial calcium ion transport,calcium-mediated signaling,positive regulation of insulin secretion,glucose homeostasis,protein oligomerization,mitochondrial calcium ion homeostasis,positive regulation of mitochondrial calcium ion concentration,positive regulation of neutrophil chemotaxis,positive regulation of mitochondrial fission,actin filament reorganization
#NAME?	P29341	P29341	1.83933	1.83933	0.0284682	0.00409431	12	P29341	Pabpc1	Polyadenylate-binding protein 1	PABP1_MOUSE	7	257.843	3.57843	#NAME?	#NAME?	nucleus,cytosol,cytoplasmic stress granule,synapse,cytoplasm,lamellipodium,dendrite,cell leading edge,cytoplasmic ribonucleoprotein granule,Requires Ontology,catalytic step 2 spliceosome,messenger ribonucleoprotein complex,ribonucleoprotein complex	RNA binding,mRNA binding,mRNA 3'-UTR binding,protein binding,protein C-terminus binding,poly(A) binding,poly(U) RNA binding	nuclear-transcribed mRNA catabolic process, nonsense-mediated decay,mRNA processing,RNA splicing,gene silencing by RNA,positive regulation of viral genome replication,positive regulation of nuclear-transcribed mRNA poly(A) tail shortening,CRD-mediated mRNA stabilization,negative regulation of nuclear-transcribed mRNA catabolic process, deadenylation-dependent decay,positive regulation of nuclear-transcribed mRNA catabolic process, deadenylation-dependent decay,negative regulation of nuclear-transcribed mRNA catabolic process, nonsense-mediated decay,positive regulation of cytoplasmic translation
#NAME?	P42859	P42859	1.83854	1.83854	0.11324	0.00941627	12	P42859	Htt	Huntingtin	HD_MOUSE	5	257.648	3.57648	#NAME?	#NAME?	cytoplasm,glutamatergic synapse,presynaptic cytosol,postsynaptic cytosol,nucleus,nucleoplasm,early endosome,late endosome,autophagosome,endoplasmic reticulum,Golgi apparatus,centriole,cytosol,postsynaptic density,inclusion body,clathrin-coated vesicle,axon,dendrite,cytoplasmic vesicle membrane,cytoplasmic vesicle,neuronal cell body,perinuclear region of cytoplasm,neuronal ribonucleoprotein granule,synaptic membrane,macromolecular complex	p53 binding,receptor binding,protein binding,profilin binding,kinase binding,heat shock protein binding,dynactin binding,identical protein binding,ion channel binding,dynein intermediate chain binding,beta-tubulin binding,diazepam binding	neuron development,urea cycle,citrulline metabolic process,mitochondrial transport,ER to Golgi vesicle-mediated transport,mitochondrion organization,endoplasmic reticulum organization,dopamine receptor signaling pathway,spermatogenesis,gastrulation,central nervous system development,brain development,cell aging,learning or memory,learning,grooming behavior,locomotory behavior,axo-dendritic transport,associative learning,determination of adult lifespan,visual learning,anatomical structure morphogenesis,anterior/posterior pattern specification,endosomal transport,lactate biosynthetic process from pyruvate,quinolinate biosynthetic process,striatum development,olfactory lobe development,neural plate formation,neurogenesis,peptide hormone secretion,insulin secretion,protein localization to nucleus,social behavior,hormone metabolic process,negative regulation of apoptotic process,regulation of phosphoprotein phosphatase activity,vesicle transport along microtubule,regulation of synaptic plasticity,paraxial mesoderm formation,response to calcium ion,iron ion homeostasis,protein localization to centrosome,positive regulation of nonmotile primary cilium assembly,Requires Ontology,establishment of mitotic spindle orientation,retrograde vesicle-mediated transport, Golgi to ER,Golgi organization,regulation of gene expression,positive regulation of inositol 1,4,5-trisphosphate-sensitive calcium-release channel activity,protein destabilization,vocal learning,positive regulation of apoptotic process,regulation of neuron apoptotic process,positive regulation of cilium assembly,mRNA transport,postsynapse to nucleus signaling pathway,regulation of protein localization to nucleus,positive regulation of mitophagy,positive regulation of lipophagy,regulation of intracellular mRNA localization,regulation of CAMKK-AMPK signaling cascade,positive regulation of aggrephagy,negative regulation of cysteine-type endopeptidase activity,regulation of cAMP-dependent protein kinase activity,negative regulation of extrinsic apoptotic signaling pathway
#NAME?	Q9ERI6	Q9ERI6	1.83818	1.83818	0.0530713	0.00561416	12	Q9ERI6	Rdh14	Retinol dehydrogenase 14	RDH14_MOUSE	2	257.558	3.57558	#NAME?	#NAME?	nucleoplasm,mitochondrion,endoplasmic reticulum,cytosol	steroid dehydrogenase activity,alcohol dehydrogenase (NADP+) activity,NADP-retinol dehydrogenase activity,Requires Ontology	retinol metabolic process
#NAME?	Q9EP72	Q9EP72	1.83621	1.83621	0.0374751	0.00464685	12	Q9EP72	Emc7	ER membrane protein complex subunit 7	EMC7_MOUSE	1	257.07	3.5707	#NAME?	#NAME?	endoplasmic reticulum membrane,integral component of membrane,integral component of endoplasmic reticulum membrane,ER membrane protein complex	membrane insertase activity,carbohydrate binding	protein insertion into ER membrane by stop-transfer membrane-anchor sequence,tail-anchored membrane protein insertion into ER membrane
#NAME?	Q9DB73	Q9DB73	1.83533	1.83533	0.00566599	0.00180386	12	Q9DB73	Cyb5r1	NADH-cytochrome b5 reductase 1	NB5R1_MOUSE	3	256.853	3.56853	#NAME?	#NAME?	mitochondrion,integral component of membrane	cytochrome-b5 reductase activity, acting on NAD(P)H,FAD binding	sterol biosynthetic process
#NAME?	A1L3P4	A1L3P4	1.83508	1.83508	0.02257	0.00369393	12	A1L3P4	Slc9a6	Sodium/hydrogen exchanger	A1L3P4_MOUSE	4	256.79	3.5679	#NAME?	#NAME?	plasma membrane,recycling endosome,mitochondrion,endosome,early endosome,late endosome,endoplasmic reticulum membrane,integral component of membrane,dendrite,cytoplasmic vesicle,early endosome membrane,intracellular membrane-bounded organelle,axon terminus,axonal spine,synapse,recycling endosome membrane	sodium:proton antiporter activity,potassium:proton antiporter activity	brain-derived neurotrophic factor receptor signaling pathway,axon extension,neuron projection morphogenesis,synapse organization,regulation of neurotrophin TRK receptor signaling pathway,dendritic spine development,dendrite extension,hydrogen ion transmembrane transport,regulation of intracellular pH,potassium ion transmembrane transport,anion transmembrane transport,sodium ion import across plasma membrane
#NAME?	Q3UHD6	Q3UHD6	1.83445	1.83445	0.0174309	0.00320262	12	Q3UHD6	Snx27	Sorting nexin-27	SNX27_MOUSE	4	256.636	3.56636	#NAME?	#NAME?	retromer complex,WASH complex,early endosome,immunological synapse,nucleoplasm,endosome,cytosol,plasma membrane,postsynaptic density,early endosome membrane	protein binding,phosphatidylinositol-3-phosphate binding,phosphatidylinositol binding,ionotropic glutamate receptor binding	endosome to lysosome transport,endosomal transport,intracellular protein transport,signal transduction,endocytic recycling,Requires Ontology,endosome to plasma membrane protein transport,negative regulation of inward rectifier potassium channel activity,positive regulation of AMPA glutamate receptor clustering
#NAME?	O88343	O88343	1.83346	1.83346	3.99049e-06	8.51305e-05	12	O88343	Slc4a4	Electrogenic sodium bicarbonate cotransporter 1	S4A4_MOUSE	16	256.392	3.56392	#NAME?	#NAME?	plasma membrane,membrane,basolateral plasma membrane,integral component of plasma membrane,cell surface	inorganic anion exchanger activity,protein binding,sodium:bicarbonate symporter activity,symporter activity,transmembrane transporter activity,identical protein binding	regulation of membrane potential,positive regulation of glycolytic process,regulation of intracellular pH,sodium ion transport,regulation of pH,bicarbonate transport,inorganic anion transport,sodium ion transmembrane transport,sodium ion export from cell,ion homeostasis,transmembrane transport,anion transmembrane transport
#NAME?	Q03137	Q03137	1.8331	1.8331	0.00682825	0.00197146	12	Q03137	Epha4	Ephrin type-A receptor 4	EPHA4_MOUSE	5	256.303	3.56303	#NAME?	#NAME?	integral component of plasma membrane,neuron projection,dendritic spine,Requires Ontology,glutamatergic synapse,integral component of postsynaptic membrane,integral component of presynaptic membrane,cytoplasm,mitochondrial outer membrane,endoplasmic reticulum,Golgi apparatus,plasma membrane,adherens junction,cell surface,postsynaptic density,filopodium,axon,dendrite,neuromuscular junction,early endosome membrane,cell projection,dendritic shaft,perikaryon,axon terminus,axonal growth cone,cell body,postsynaptic density membrane,receptor complex	protein kinase activity,protein serine/threonine/tyrosine kinase activity,transmembrane receptor protein tyrosine kinase activity,GPI-linked ephrin receptor activity,transmembrane-ephrin receptor activity,protein binding,ATP binding,kinase activity,PH domain binding,identical protein binding,ephrin receptor binding,DH domain binding,protein tyrosine kinase binding	axon guidance,adult walking behavior,nephric duct morphogenesis,negative regulation of cellular response to hypoxia,cell adhesion,negative regulation of cell adhesion,transmembrane receptor protein tyrosine kinase signaling pathway,motor neuron axon guidance,positive regulation of cell proliferation,glial cell migration,negative regulation of epithelial to mesenchymal transition,negative regulation of neuron projection development,peptidyl-tyrosine phosphorylation,corticospinal tract morphogenesis,positive regulation of cell migration,negative regulation of cell migration,positive regulation of kinase activity,adherens junction organization,regulation of GTPase activity,positive regulation of JUN kinase activity,positive regulation of cell adhesion,protein autophosphorylation,ephrin receptor signaling pathway,negative regulation of axon regeneration,regulation of astrocyte differentiation,regulation of axonogenesis,positive regulation of dendrite morphogenesis,protein stabilization,regulation of dendritic spine morphogenesis,positive regulation of protein tyrosine kinase activity,negative regulation of ERK1 and ERK2 cascade,cochlea development,fasciculation of sensory neuron axon,fasciculation of motor neuron axon,neuron projection guidance,synapse disassembly,Requires Ontology,negative regulation of long-term synaptic potentiation,positive regulation of beta-amyloid formation,positive regulation of aspartic-type endopeptidase activity involved in amyloid precursor protein catabolic process,negative regulation of proteolysis involved in cellular protein catabolic process,cellular response to beta-amyloid,regulation of modification of synaptic structure,positive regulation of Rho guanyl-nucleotide exchange factor activity
#NAME?	O08917	O08917	1.83295	1.83295	0.00525845	0.00172034	12	O08917	Flot1	Flotillin-1	FLOT1_MOUSE	8	256.265	3.56265	#NAME?	#NAME?	COP9 signalosome,cortical actin cytoskeleton,plasma membrane,cytoplasmic vesicle,Requires Ontology,uropod,endosome,early endosome,microtubule organizing center,caveola,cell-cell junction,adherens junction,external side of plasma membrane,membrane,basolateral plasma membrane,lamellipodium,centriolar satellite,sarcolemma,melanosome,cell-cell contact zone,plasma membrane raft,membrane raft,synapse,presynaptic active zone,presynapse,glutamatergic synapse,GABA-ergic synapse,flotillin complex	protease binding,protein binding,ionotropic glutamate receptor binding	endocytosis,axonogenesis,axon guidance,regulation of Rho protein signal transduction,protein localization to plasma membrane,membrane raft assembly,positive regulation of cytokine production,positive regulation of protein phosphorylation,regulation of receptor internalization,extracellular matrix disassembly,positive regulation of protein binding,positive regulation of synaptic transmission, dopaminergic,positive regulation of interferon-beta production,dsRNA transport,positive regulation of heterotypic cell-cell adhesion,positive regulation of toll-like receptor 3 signaling pathway,response to endoplasmic reticulum stress,plasma membrane raft assembly,positive regulation of endocytosis,positive regulation of skeletal muscle tissue development,protein stabilization,positive regulation of NF-kappaB transcription factor activity,regulation of neurotransmitter uptake,positive regulation of cell adhesion molecule production,protein kinase C signaling,cellular response to exogenous dsRNA,positive regulation of myoblast fusion,positive regulation of cell junction assembly,protein localization to membrane raft,positive regulation of cell-cell adhesion mediated by cadherin
#NAME?	Q8BG32	Q8BG32	1.83115	1.83115	0.00888001	0.00226122	12	Q8BG32	Psmd11	26S proteasome non-ATPase regulatory subunit 11	PSD11_MOUSE	5	255.82	3.5582	#NAME?	#NAME?	proteasome complex,proteasome regulatory particle,proteasome regulatory particle, lid subcomplex,proteasome accessory complex	structural molecule activity,protein binding	ubiquitin-dependent protein catabolic process,proteasome assembly,stem cell differentiation
#NAME?	Q9QXT0	Q9QXT0	1.83026	1.83026	0.0583584	0.00591283	12	Q9QXT0	Cnpy2	Protein canopy homolog 2	CNPY2_MOUSE	1	255.602	3.55602	#NAME?	#NAME?	endoplasmic reticulum	protein binding	negative regulation of gene expression,regulation of low-density lipoprotein particle clearance,Requires Ontology
#NAME?	Q8BRK8	Q8BRK8	1.82783	1.82783	0.0534163	0.0056253	12	Q8BRK8	Prkaa2	5'-AMP-activated protein kinase catalytic subunit alpha-2	AAPK2_MOUSE	1	255.003	3.55003	#NAME?	#NAME?	nucleus,nucleoplasm,cytoplasm,Golgi apparatus,cytosol,cytoplasmic stress granule,apical plasma membrane,nuclear speck,axon,dendrite,nucleotide-activated protein kinase complex,neuronal cell body,macromolecular complex	chromatin binding,protein kinase activity,protein serine/threonine kinase activity,AMP-activated protein kinase activity,protein serine/threonine/tyrosine kinase activity,protein binding,ATP binding,protein binding, bridging,histone serine kinase activity,macromolecular complex binding,metal ion binding,[hydroxymethylglutaryl-CoA reductase (NADPH)] kinase activity,[acetyl-CoA carboxylase] kinase activity,Requires Ontology	regulation of gene expression,response to muscle activity,cellular response to prostaglandin E stimulus,cellular response to xenobiotic stimulus,chromatin organization,protein phosphorylation,fatty acid biosynthetic process,cholesterol biosynthetic process,autophagy,lipid biosynthetic process,positive regulation of autophagy,negative regulation of gene expression,response to activity,Wnt signaling pathway,regulation of macroautophagy,regulation of lipid metabolic process,response to caffeine,cellular response to nutrient levels,negative regulation of TOR signaling,cellular response to oxidative stress,histone-serine phosphorylation,intracellular signal transduction,cellular response to glucose starvation,glucose homeostasis,regulation of circadian rhythm,negative regulation of apoptotic process,positive regulation of glycolytic process,rhythmic process,fatty acid homeostasis,Requires Ontology,regulation of microtubule cytoskeleton organization,cellular response to calcium ion,cellular response to glucose stimulus,energy homeostasis,positive regulation of cellular protein localization,negative regulation of tubulin deacetylation,protein localization to lipid particle,positive regulation of peptidyl-lysine acetylation
#NAME?	Q8BG92	Q8BG92	1.8276	1.8276	0.0531192	0.00561613	12	Q8BG92	Clvs2	Clavesin-2	CLVS2_MOUSE	3	254.946	3.54946	#NAME?	#NAME?	endosome,trans-Golgi network,clathrin-coated vesicle,early endosome membrane	phosphatidylinositol-3,5-bisphosphate binding,phosphatidylinositol bisphosphate binding	lysosome organization
#NAME?	Q9CR26	Q9CR26	1.82582	1.82582	0.0535692	0.005626	12	Q9CR26	Vta1	Vacuolar protein sorting-associated protein VTA1 homolog	VTA1_MOUSE	2	254.508	3.54508	#NAME?	#NAME?	multivesicular body,nucleoplasm,cytoplasm,cytosol,endosome membrane,intracellular membrane-bounded organelle	protein binding,protein C-terminus binding	protein transport,late endosome to vacuole transport via multivesicular body sorting pathway,viral budding,multivesicular body sorting pathway
#NAME?	P54726	P54726	1.82549	1.82549	0.0907177	0.00798982	12	P54726	Rad23a	UV excision repair protein RAD23 homolog A	RD23A_MOUSE	2	254.428	3.54428	#NAME?	#NAME?	nucleoplasm,cytosol,nucleus,cytoplasm,Golgi apparatus,centriolar satellite,intracellular membrane-bounded organelle,proteasome complex,macromolecular complex	damaged DNA binding,kinase binding,polyubiquitin binding,ubiquitin binding,proteasome binding,ubiquitin-specific protease binding	cellular response to DNA damage stimulus,nucleotide-excision repair,protein destabilization,regulation of proteasomal ubiquitin-dependent protein catabolic process,positive regulation of proteasomal ubiquitin-dependent protein catabolic process,proteasome-mediated ubiquitin-dependent protein catabolic process,positive regulation of viral genome replication,positive regulation of cell cycle
#NAME?	Q64105	Q64105	1.82501	1.82501	0.000567339	0.00065227	12	Q64105	Spr	Sepiapterin reductase	SPRE_MOUSE	2	254.309	3.54309	#NAME?	#NAME?	nucleoplasm,mitochondrion,cytosol	sepiapterin reductase activity,protein homodimerization activity	L-phenylalanine metabolic process,pteridine metabolic process,regulation of multicellular organism growth,norepinephrine metabolic process,dopamine metabolic process,serotonin metabolic process,tetrahydrobiopterin metabolic process,cell morphogenesis involved in neuron differentiation,voluntary musculoskeletal movement,tetrahydrobiopterin biosynthetic process,nitric oxide biosynthetic process,response to organic substance
#NAME?	Q7TNM2	Q7TNM2	1.82314	1.82314	0.00451491	0.00158476	12	Q7TNM2	Trim46	Tripartite motif-containing protein 46	TRI46_MOUSE	1	253.852	3.53852	#NAME?	#NAME?	microtubule cytoskeleton,axon initial segment,main axon,axon cytoplasm,proximal neuron projection	microtubule binding,zinc ion binding	microtubule cytoskeleton organization,microtubule bundle formation,neuron migration,axonogenesis,anterograde synaptic vesicle transport,protein localization to axon,negative regulation of axon extension,regulation of protein localization,positive regulation of anterograde dense core granule transport
#NAME?	Q3THK7	Q3THK7	1.81878	1.81878	0.0155176	0.00302167	12	Q3THK7	Gmps	GMP synthase [glutamine-hydrolyzing]	GUAA_MOUSE	6	252.782	3.52782	#NAME?	#NAME?	cytosol	GMP synthase activity,GMP synthase (glutamine-hydrolyzing) activity,ATP binding,pyrophosphatase activity	GMP biosynthetic process,glutamine metabolic process,GMP salvage
#NAME?	Q8BVI4	Q8BVI4	1.81832	1.81832	0.00143904	0.000962891	12	Q8BVI4	Qdpr	Dihydropteridine reductase	DHPR_MOUSE	7	252.671	3.52671	#NAME?	#NAME?	cytoplasm,mitochondrion,cytosol,neuron projection	6,7-dihydropteridine reductase activity,identical protein binding,NADPH binding,NADH binding	liver development,L-phenylalanine catabolic process,tetrahydrobiopterin biosynthetic process,response to aluminum ion,response to lead ion,response to glucagon,cellular response to xenobiotic stimulus
#NAME?	Q9JJG6	Q9JJG6	1.81786	1.81786	0.0446749	0.0050966	12	Q9JJG6	Tmem47	Transmembrane protein 47	TMM47_MOUSE	1	252.557	3.52557	#NAME?	#NAME?	cell-cell junction,plasma membrane,adherens junction,integral component of membrane	protein binding	cell-cell adhesion
#NAME?	Q9JI91	Q9JI91	1.81746	1.81746	0.0758204	0.00700554	12	Q9JI91	Actn2	Alpha-actinin-2	ACTN2_MOUSE	19	252.459	3.52459	#NAME?	#NAME?	plasma membrane,cortical actin cytoskeleton,Z disc,cell junction,cell projection,striated muscle thin filament,focal adhesion,sarcomere,filopodium,postsynaptic density membrane,glutamatergic synapse,Requires Ontology	calcium ion binding,protein binding,phosphatidylinositol-4,5-bisphosphate binding,cytoskeletal protein binding,protein domain specific binding,LIM domain binding,ligand-dependent nuclear receptor transcription coactivator activity,protein binding, bridging,titin binding,identical protein binding,ion channel binding,actin filament binding,FATZ binding,titin Z domain binding	muscle contraction,microspike assembly,actin cytoskeleton organization,regulation of membrane potential,negative regulation of potassium ion transport,positive regulation of potassium ion transport,sarcomere organization,positive regulation of transcription, DNA-templated,focal adhesion assembly,actin filament uncapping,muscle cell development,cardiac muscle cell development,protein localization to plasma membrane,phospholipase C-activating angiotensin-activated signaling pathway,negative regulation of potassium ion transmembrane transporter activity,positive regulation of potassium ion transmembrane transporter activity,negative regulation of protein localization to cell surface,positive regulation of endocytic recycling,positive regulation of cation channel activity
#NAME?	O55091	O55091	1.81462	1.81462	0.00978333	0.00238376	12	O55091	Impact	Protein IMPACT	IMPCT_MOUSE	6	251.767	3.51767	#NAME?	#NAME?	cytosol,polysome	actin binding,protein binding,ribosome binding	negative regulation of protein phosphorylation,regulation of translational initiation,negative regulation of transcription from RNA polymerase II promoter,negative regulation of protein complex assembly,negative regulation of protein autophosphorylation,cellular response to amino acid starvation,cellular response to glucose starvation,positive regulation of neuron differentiation,negative regulation of cell death,cellular response to hydrogen peroxide,positive regulation of translational initiation in response to starvation,cellular response to acidic pH,cellular response to UV-C,cellular response to benomyl,negative regulation of transcription from RNA polymerase II promoter in response to stress,Requires Ontology,neuron projection extension,cellular response to leucine starvation
#NAME?	P23116	P23116	1.81351	1.81351	0.0944085	0.00819088	12	P23116	Eif3a	Eukaryotic translation initiation factor 3 subunit A	EIF3A_MOUSE	3	251.496	3.51496	#NAME?	#NAME?	postsynaptic density,nucleus,nucleoplasm,nucleolus,microtubule organizing center,cytosol,eukaryotic translation initiation factor 3 complex,microtubule,eukaryotic 43S preinitiation complex,eukaryotic 48S preinitiation complex,multi-eIF complex,eukaryotic translation initiation factor 3 complex, eIF3e,eukaryotic translation initiation factor 3 complex, eIF3m	translation initiation factor activity,RNA binding,mRNA binding,protein binding,receptor tyrosine kinase binding	formation of cytoplasmic translation initiation complex,translation reinitiation,negative regulation of ERK1 and ERK2 cascade,IRES-dependent viral translational initiation,viral translational termination-reinitiation
#NAME?	Q6P9K8	Q6P9K8	1.81266	1.81266	0.000255309	0.000418969	12	Q6P9K8	Caskin1	Caskin-1	CSKI1_MOUSE	11	251.289	3.51289	#NAME?	#NAME?	cytoplasm,membrane	protein domain specific binding,identical protein binding	signal transduction
#NAME?	Q9CZX9	Q9CZX9	1.81187	1.81187	0.0032079	0.00137388	12	Q9CZX9	Emc4	ER membrane protein complex subunit 4	EMC4_MOUSE	2	251.097	3.51097	#NAME?	#NAME?	endoplasmic reticulum membrane,integral component of membrane,integral component of endoplasmic reticulum membrane,ER membrane protein complex	membrane insertase activity	apoptotic process,protein insertion into ER membrane by stop-transfer membrane-anchor sequence,tail-anchored membrane protein insertion into ER membrane
#NAME?	Q7TPM6	Q7TPM6	1.81042	1.81042	0.0729877	0.00683592	12	Q7TPM6	Fsd1	Fibronectin type III and SPRY domain-containing protein 1	FSD1_MOUSE	3	250.745	3.50745	#NAME?	#NAME?	nucleus,cytoplasm,centrosome,microtubule,cleavage furrow	microtubule binding,identical protein binding	cell cycle,cytoplasmic microtubule organization,regulation of cytokinesis,cell division,regulation of cell division,regulation of mitotic spindle organization
#NAME?	Q61074	Q61074	1.80617	1.80617	0.111975	0.00933532	12	Q61074	Ppm1g	Protein phosphatase 1G	PPM1G_MOUSE	2	249.713	3.49713	#NAME?	#NAME?	nucleoplasm,nucleus,membrane	phosphoprotein phosphatase activity,protein serine/threonine phosphatase activity,protein binding,myosin phosphatase activity,metal ion binding	protein dephosphorylation,regulation of cell cycle,cell cycle,peptidyl-threonine dephosphorylation
#NAME?	Q80U63	Q80U63	1.80505	1.80505	0.0462956	0.00520114	12	Q80U63	Mfn2	Mitofusin-2	MFN2_MOUSE	11	249.442	3.49442	#NAME?	#NAME?	intrinsic component of mitochondrial outer membrane,cytoplasm,mitochondrion,mitochondrial outer membrane,cytosol,microtubule cytoskeleton,integral component of membrane	GTPase activity,protein binding,GTP binding,small GTPase binding,ubiquitin protein ligase binding,identical protein binding,proteoglycan binding,GTPase binding	blastocyst formation,mitochondrial fusion,protein localization to pre-autophagosomal structure,camera-type eye morphogenesis,protein targeting to mitochondrion,apoptotic process,response to unfolded protein,mitochondrion organization,mitochondrial membrane organization,negative regulation of cell proliferation,positive regulation of gene expression,negative regulation of cardiac muscle cell apoptotic process,positive regulation of hydrogen peroxide biosynthetic process,positive regulation of mitochondrial membrane potential,positive regulation of chromatin binding,negative regulation of cell cycle,negative regulation of cell size,positive regulation of glucose import,negative regulation of Ras protein signal transduction,positive regulation of insulin receptor signaling pathway,intracellular distribution of mitochondria,negative regulation of smooth muscle cell proliferation,mitochondrial calcium ion homeostasis,mitochondrion localization,negative regulation of glial cell proliferation,negative regulation of sarcomere organization,negative regulation of cell death,positive regulation of dendritic spine morphogenesis,parkin-mediated mitophagy in response to mitochondrial depolarization,mitochondrion morphogenesis,negative regulation of release of cytochrome c from mitochondria,negative regulation of mitochondrial fission,Requires Ontology,negative regulation of neuron death,positive regulation of cellular respiration,negative regulation of reactive oxygen species biosynthetic process,positive regulation of reactive oxygen species biosynthetic process,negative regulation of vascular smooth muscle cell proliferation,positive regulation of vascular smooth muscle cell proliferation,positive regulation of vascular associated smooth muscle cell apoptotic process,positive regulation of ovarian follicle development,positive regulation of estradiol secretion,positive regulation of progesterone secretion
#NAME?	Q8BHG1	Q8BHG1	1.80427	1.80427	0.124574	0.0101434	12	Q8BHG1	Nrdc	Nardilysin	NRDC_MOUSE	2	249.253	3.49253	#NAME?	#NAME?	mitochondrion	metalloendopeptidase activity,protein binding,peptidase activity,metal ion binding	proteolysis,positive regulation of membrane protein ectodomain proteolysis,regulation of endopeptidase activity,Requires Ontology
#NAME?	Q9CR98	Q9CR98	1.80413	1.80413	0.0550547	0.00573023	12	Q9CR98	Fam136a	Protein FAM136A	F136A_MOUSE	1	249.219	3.49219	#NAME?	#NAME?	cytoplasm,mitochondrion	molecular_function	biological_process
#NAME?	P97445	P97445	1.8033	1.8033	0.00513041	0.00170422	12	P97445	Cacna1a	Voltage-dependent P/Q-type calcium channel subunit alpha-1A	CAC1A_MOUSE	2	249.017	3.49017	#NAME?	#NAME?	neuronal cell body,glutamatergic synapse,nucleus,cytoplasm,plasma membrane,dendrite,cell projection,perikaryon,integral component of presynaptic active zone membrane,voltage-gated calcium channel complex,macromolecular complex	voltage-gated calcium channel activity,protein binding,calmodulin binding,high voltage-gated calcium channel activity,syntaxin binding,metal ion binding,voltage-gated calcium channel activity involved in regulation of presynaptic cytosolic calcium ion concentration	synaptic transmission, GABAergic,regulation of neurotransmitter levels,calcium ion transport,positive regulation of cytosolic calcium ion concentration,gamma-aminobutyric acid signaling pathway,chemical synaptic transmission,neuron-neuron synaptic transmission,neuromuscular synaptic transmission,synapse assembly,adult walking behavior,regulation of hormone levels,gamma-aminobutyric acid secretion,regulation of acetylcholine secretion, neurotransmission,calcium ion regulated exocytosis,regulation of calcium ion-dependent exocytosis,transmission of nerve impulse,spinal cord motor neuron differentiation,cerebellum maturation,cerebellar molecular layer development,cerebellar Purkinje cell layer development,cerebellar Purkinje cell differentiation,vestibular nucleus development,central nervous system neuron differentiation,cellular chloride ion homeostasis,regulation of sulfur amino acid metabolic process,negative regulation of hormone biosynthetic process,synaptic transmission, glutamatergic,regulation of membrane potential,glucose homeostasis,receptor clustering,negative regulation of neuron apoptotic process,response to pain,behavioral response to pain,calcium ion-regulated exocytosis of neurotransmitter,dendrite morphogenesis,regulation of axonogenesis,neurological system process,musculoskeletal movement, spinal reflex action,neuromuscular process controlling balance,neuromuscular process,membrane depolarization,rhythmic synaptic transmission,cell death,sensory perception of pain,modulation of synaptic transmission,calcium ion import,calcium ion transmembrane transport,calcium ion import across plasma membrane,regulation of presynaptic cytosolic calcium ion concentration,regulation of voltage-gated calcium channel activity,response to beta-amyloid,cellular response to beta-amyloid
#NAME?	Q8K4R4	Q8K4R4	1.80248	1.80248	0.0242484	0.00380679	12	Q8K4R4	Pitpnc1	Cytoplasmic phosphatidylinositol transfer protein 1	PITC1_MOUSE	2	248.819	3.48819	#NAME?	#NAME?	cytoplasm,nucleoplasm,cytosol	phosphatidylinositol transporter activity,phosphatidylinositol binding,phosphatidic acid binding,phosphatidylglycerol binding,phosphatidic acid transporter activity	phosphatidylinositol metabolic process,signal transduction,phospholipid transport,Requires Ontology
#NAME?	Q6P5F9	Q6P5F9	1.80189	1.80189	0.0514563	0.00550395	12	Q6P5F9	Xpo1	Exportin-1	XPO1_MOUSE	4	248.676	3.48676	#NAME?	#NAME?	nucleus,cytoplasm,kinetochore,annulate lamellae,nucleoplasm,nucleolus,cytosol,Cajal body,nuclear membrane,intracellular membrane-bounded organelle,macromolecular complex,ribonucleoprotein complex	RNA binding,nuclear export signal receptor activity,protein binding,protein domain specific binding,small GTPase binding	protein export from nucleus,regulation of centrosome duplication,protein localization to nucleus,regulation of protein catabolic process,regulation of protein export from nucleus,ribosomal subunit export from nucleus,ribosomal large subunit export from nucleus,ribosomal small subunit export from nucleus,negative regulation of transcription from RNA polymerase II promoter,nucleocytoplasmic transport,regulation of proteasomal ubiquitin-dependent protein catabolic process,ribosome biogenesis,mRNA transport
#NAME?	Q01730	Q01730	1.80169	1.80169	0.0811592	0.00736397	12	Q01730	Rsu1	Ras suppressor protein 1	RSU1_MOUSE	2	248.629	3.48629	#NAME?	#NAME?	focal adhesion	molecular_function	Ras protein signal transduction,positive regulation of neural precursor cell proliferation,signal transduction,positive regulation of cell-substrate adhesion,positive regulation of GTPase activity
#NAME?	Q9D6Z1	Q9D6Z1	1.80152	1.80152	0.00908298	0.00227965	12	Q9D6Z1	Nop56	Nucleolar protein 56	NOP56_MOUSE	1	248.587	3.48587	#NAME?	#NAME?	fibrillar center,nucleoplasm,cytoplasm,small nucleolar ribonucleoprotein complex,box C/D snoRNP complex,small-subunit processome,pre-snoRNP complex	snoRNA binding,histone methyltransferase binding	ribosome biogenesis
#NAME?	Q99JF8	Q99JF8	1.80114	1.80114	0.03201	0.0043235	12	Q99JF8	Psip1	PC4 and SFRS1-interacting protein	PSIP1_MOUSE	5	248.495	3.48495	#NAME?	#NAME?	nucleus,euchromatin,heterochromatin,nucleoplasm,nuclear periphery	chromatin binding,double-stranded DNA binding,transcription cofactor activity,transcription coactivator activity,supercoiled DNA binding,Requires Ontology	mRNA 5'-splice site recognition,regulation of transcription from RNA polymerase II promoter,response to oxidative stress,response to heat,positive regulation of transcription from RNA polymerase II promoter
#NAME?	P19246	P19246	1.80085	1.80085	0.00234237	0.00119929	12	P19246	Nefh	Neurofilament heavy polypeptide	NFH_MOUSE	20	248.425	3.48425	#NAME?	#NAME?	neurofilament,axon,Requires Ontology,nucleus,cytoplasm,mitochondrion,cytoskeleton,intermediate filament,postsynaptic density,neuronal cell body,perikaryon,myelin sheath,neurofibrillary tangle,apical dendrite	structural constituent of cytoskeleton,toxic substance binding,protein kinase binding,protein binding, bridging,macromolecular complex binding,Requires Ontology	microtubule cytoskeleton organization,intermediate filament cytoskeleton organization,intermediate filament bundle assembly,peripheral nervous system neuron axonogenesis,neurofilament cytoskeleton organization,cellular response to leukemia inhibitory factor,ovarian follicle atresia,brain development,axon regeneration,neurofilament bundle assembly,axon development,Requires Ontology,regulation of organelle transport along microtubule,response to sodium arsenite
#NAME?	Q811I0	Q811I0	1.80084	1.80084	0.0379161	0.00466882	12	Q811I0	Atpaf1	ATP synthase mitochondrial F1 complex assembly factor 1	ATPF1_MOUSE	1	248.422	3.48422	#NAME?	#NAME?	mitochondrion	molecular_function	mitochondrial proton-transporting ATP synthase complex assembly
#NAME?	Q9R0U0	Q9R0U0	1.799	1.799	0.0526218	0.00558506	12	Q9R0U0	Srsf10	Serine/arginine-rich splicing factor 10	SRS10_MOUSE	1	247.979	3.47979	#NAME?	#NAME?	cytoplasm,nuclear speck,nucleoplasm,cytosol,dendrite,neuronal cell body,axon terminus	RNA binding,unfolded protein binding	RNA splicing, via transesterification reactions,mRNA splicing, via spliceosome,regulation of transcription, DNA-templated,mRNA splice site selection,cytosolic transport,regulation of mRNA splicing, via spliceosome,negative regulation of mRNA splicing, via spliceosome
#NAME?	P31324	P31324	1.79811	1.79811	0.0031587	0.00137272	12	P31324	Prkar2b	cAMP-dependent protein kinase type II-beta regulatory subunit	KAP3_MOUSE	16	247.765	3.47765	#NAME?	#NAME?	cytoplasm,postsynapse,glutamatergic synapse,centrosome,plasma membrane,dendrite,neuronal cell body,dendritic spine,dendritic shaft,membrane raft,perinuclear region of cytoplasm,ciliary base,cAMP-dependent protein kinase complex	cAMP-dependent protein kinase inhibitor activity,protein binding,cAMP-dependent protein kinase regulator activity,protein kinase binding,protein domain specific binding,cAMP binding,ubiquitin protein ligase binding,protein kinase A catalytic subunit binding	fatty acid metabolic process,learning,regulation of protein kinase activity,modulation of synaptic transmission,response to antipsychotic drug,response to clozapine,negative regulation of cAMP-dependent protein kinase activity
#NAME?	Q9QZI8	Q9QZI8	1.7967	1.7967	0.0481073	0.00532063	12	Q9QZI8	Serinc1	Serine incorporator 1	SERC1_MOUSE	2	247.424	3.47424	#NAME?	#NAME?	membrane,endoplasmic reticulum membrane,plasma membrane,integral component of membrane	enzyme binding,protein binding, bridging	phosphatidylserine metabolic process,sphingolipid metabolic process,phospholipid biosynthetic process,membrane biogenesis,positive regulation of CDP-diacylglycerol-serine O-phosphatidyltransferase activity,positive regulation of serine C-palmitoyltransferase activity
#NAME?	Q9D8U7	Q9D8U7	1.79598	1.79598	0.0464987	0.00521653	12	Q9D8U7	Dtwd1	tRNA-uridine aminocarboxypropyltransferase 1	DTWD1_MOUSE	1	247.251	3.47251	#NAME?	#NAME?	nucleus	tRNA-uridine aminocarboxypropyltransferase activity	tRNA modification
#NAME?	Q8R5M8	Q8R5M8	1.79371	1.79371	0.0052202	0.00172034	12	Q8R5M8	Cadm1	Cell adhesion molecule 1	CADM1_MOUSE	6	246.705	3.46705	#NAME?	#NAME?	plasma membrane,neuron projection,synapse,Requires Ontology,glutamatergic synapse,integral component of postsynaptic membrane,integral component of presynaptic membrane,cell-cell junction,synaptic vesicle,postsynaptic density,basolateral plasma membrane,axon,dendrite	receptor binding,protein binding,PDZ domain binding,protein homodimerization activity,cell adhesion molecule binding	cell adhesion,synapse assembly,unidimensional cell growth,calcium-independent cell-cell adhesion via plasma membrane cell-adhesion molecules,bone development,positive regulation of cytokine production,liver development,apoptotic process,homophilic cell adhesion via plasma membrane adhesion molecules,heterophilic cell-cell adhesion via plasma membrane cell adhesion molecules,spermatogenesis,cell recognition,cell differentiation,susceptibility to natural killer cell mediated cytotoxicity,positive regulation of natural killer cell mediated cytotoxicity,detection of stimulus,lymphocyte migration into lymphoid organs,maintenance of postsynaptic specialization structure,retrograde trans-synaptic signaling by trans-synaptic protein complex,presynapse assembly,synaptic membrane adhesion
#NAME?	Q8VD37	Q8VD37	1.79361	1.79361	0.00426156	0.00156357	12	Q8VD37	Sgip1	SH3-containing GRB2-like protein 3-interacting protein 1	SGIP1_MOUSE	7	246.68	3.4668	#NAME?	#NAME?	cytoplasm,plasma membrane,clathrin-coated pit,clathrin-coated vesicle,presynapse,AP-2 adaptor complex	protein binding,phospholipid binding,microtubule binding,tubulin binding,SH3 domain binding	response to dietary excess,positive regulation of multicellular organism growth,positive regulation of receptor-mediated endocytosis,clathrin coat assembly,clathrin-dependent endocytosis,energy homeostasis,positive regulation of eating behavior,positive regulation of feeding behavior
#NAME?	O89106	O89106	1.7918	1.7918	0.172958	0.0133741	12	O89106	Fhit	Bis(5'-adenosyl)-triphosphatase	FHIT_MOUSE	1	246.247	3.46247	#NAME?	#NAME?	nucleus,cytoplasm,plasma membrane,fibrillar center,mitochondrion,cytosol	nucleotide binding,nickel cation binding,ubiquitin protein ligase binding,identical protein binding,adenosine 5'-monophosphoramidase activity,adenylylsulfate-ammonia adenylyltransferase activity,adenylylsulfatase activity,bis(5'-adenosyl)-triphosphatase activity	DNA replication,purine nucleotide metabolic process,diadenosine triphosphate catabolic process,negative regulation of proteasomal ubiquitin-dependent protein catabolic process,intrinsic apoptotic signaling pathway by p53 class mediator
#NAME?	P56395	P56395	1.79143	1.79143	0.0163259	0.00310661	12	P56395	Cyb5a	Cytochrome b5	CYB5_MOUSE	4	246.158	3.46158	#NAME?	#NAME?	endoplasmic reticulum membrane,membrane,intracellular membrane-bounded organelle,mitochondrion,endoplasmic reticulum,cytosol,integral component of membrane	stearoyl-CoA 9-desaturase activity,enzyme binding,heme binding,metal ion binding	fatty acid metabolic process
#NAME?	P00848	P00848	1.79052	1.79052	0.0578181	0.00588292	12	P00848	Mtatp6	ATP synthase subunit a	ATP6_MOUSE	2	245.939	3.45939	#NAME?	#NAME?	mitochondrion,integral component of membrane,mitochondrial proton-transporting ATP synthase complex,proton-transporting ATP synthase complex, coupling factor F(o)	proton-transporting ATP synthase activity, rotational mechanism	ion transport,aging,ATP synthesis coupled proton transport,mitochondrial ATP synthesis coupled proton transport,response to hyperoxia
#NAME?	P11352	P11352	1.78997	1.78997	0.092397	0.00808211	12	P11352	Gpx1	Glutathione peroxidase 1	GPX1_MOUSE	4	245.808	3.45808	#NAME?	#NAME?	Lewy body,mitochondrion,cytosol,nucleus,cytoplasm	peroxidase activity,glutathione peroxidase activity,protein binding,SH3 domain binding,phospholipid-hydroperoxide glutathione peroxidase activity	response to reactive oxygen species,temperature homeostasis,endothelial cell development,negative regulation of inflammatory response to antigenic stimulus,lipid metabolic process,triglyceride metabolic process,apoptotic process,response to oxidative stress,sensory perception of sound,cell proliferation,intrinsic apoptotic signaling pathway in response to oxidative stress,response to xenobiotic stimulus,response to symbiotic bacterium,response to wounding,response to toxic substance,response to gamma radiation,myotube differentiation,protein oxidation,response to hydroperoxide,vasodilation,response to hydrogen peroxide,hydrogen peroxide catabolic process,skeletal muscle tissue regeneration,blood vessel endothelial cell migration,fat cell differentiation,skeletal muscle fiber development,neuron apoptotic process,myoblast proliferation,interaction with symbiont,positive regulation of protein kinase B signaling,heart contraction,angiogenesis involved in wound healing,negative regulation of oxidative stress-induced intrinsic apoptotic signaling pathway,glutathione metabolic process,aging,UV protection,response to hormone,response to selenium ion,arachidonic acid metabolic process,lipoxygenase pathway,response to estradiol,regulation of mammary gland epithelial cell proliferation,response to nicotine,regulation of gene expression, epigenetic,negative regulation of cysteine-type endopeptidase activity involved in apoptotic process,cell redox homeostasis,response to folic acid,regulation of proteasomal protein catabolic process,cellular response to glucose stimulus,negative regulation of release of cytochrome c from mitochondria,cellular oxidant detoxification,negative regulation of extrinsic apoptotic signaling pathway via death domain receptors
#NAME?	P16460	P16460	1.78736	1.78736	0.00146976	0.000966445	12	P16460	Ass1	Argininosuccinate synthase	ASSY_MOUSE	7	245.183	3.45183	#NAME?	#NAME?	cytoplasm,nucleus,nucleoplasm,mitochondrion,mitochondrial outer membrane,lysosome,endoplasmic reticulum,cytosol,neuron projection,neuronal cell body,perikaryon,myelin sheath,cell body fiber	argininosuccinate synthase activity,protein binding,ATP binding,toxic substance binding,amino acid binding,identical protein binding	urea cycle,citrulline metabolic process,argininosuccinate metabolic process,kidney development,liver development,arginine biosynthetic process,aspartate metabolic process,acute-phase response,midgut development,aging,response to nutrient,circadian rhythm,response to xenobiotic stimulus,response to zinc ion,response to mycotoxin,response to estradiol,positive regulation of nitric oxide biosynthetic process,response to glucocorticoid,response to growth hormone,diaphragm development,cellular response to lipopolysaccharide,cellular response to amino acid stimulus,cellular response to ammonium ion,cellular response to cAMP,cellular response to interferon-gamma,cellular response to tumor necrosis factor,cellular response to glucagon stimulus,cellular response to oleic acid,cellular response to amine stimulus,cellular response to laminar fluid shear stress,cellular response to dexamethasone stimulus,negative regulation of leukocyte cell-cell adhesion
#NAME?	Q61292	Q61292	1.78693	1.78693	0.0261884	0.00397343	12	Q61292	Lamb2	Laminin subunit beta-2	LAMB2_MOUSE	20	245.079	3.45079	#NAME?	#NAME?	neuromuscular junction,synaptic cleft,extracellular region,basement membrane,synapse,Requires Ontology,protein complex involved in cell-matrix adhesion,laminin-3 complex,laminin complex	integrin binding,extracellular matrix structural constituent	cell morphogenesis involved in differentiation,axon guidance,neuromuscular junction development,visual perception,astrocyte development,Schwann cell development,neuron projection development,axon extension involved in regeneration,synapse organization,retina development in camera-type eye,metanephric glomerular visceral epithelial cell development,metanephric glomerular basement membrane development,animal organ morphogenesis,tissue development,cell migration,substrate adhesion-dependent cell spreading,positive regulation of cell adhesion,positive regulation of muscle cell differentiation,basement membrane assembly,Requires Ontology,positive regulation of integrin-mediated signaling pathway
#NAME?	P59325	P59325	1.78676	1.78676	0.0314221	0.00427664	12	P59325	Eif5	Eukaryotic translation initiation factor 5	IF5_MOUSE	1	245.038	3.45038	#NAME?	#NAME?	cytosol,cytoplasm,plasma membrane	translation initiation factor activity,GDP-dissociation inhibitor activity,GTP binding,eukaryotic initiation factor eIF2 binding	formation of translation preinitiation complex,formation of cytoplasmic translation initiation complex,regulation of translational initiation,activation of GTPase activity
#NAME?	Q9JMC3	Q9JMC3	1.78647	1.78647	0.0665181	0.00647253	12	Q9JMC3	Dnaja4	DnaJ homolog subfamily A member 4	DNJA4_MOUSE	1	244.969	3.44969	#NAME?	#NAME?	cytoplasm,cytosol,membrane	ATP binding,Hsp70 protein binding,metal ion binding,unfolded protein binding,chaperone binding	response to heat,negative regulation of endothelial cell migration,positive regulation of gene expression,protein refolding,negative regulation of inclusion body assembly
#NAME?	Q9WVA3	Q9WVA3	1.78484	1.78484	0.0179827	0.00325457	12	Q9WVA3	Bub3	Mitotic checkpoint protein BUB3	BUB3_MOUSE	3	244.581	3.44581	#NAME?	#NAME?	kinetochore,nucleoplasm,mitotic checkpoint complex,bub1-bub3 complex	ubiquitin binding	mitotic sister chromatid segregation,chromosome segregation,mitotic spindle assembly checkpoint,attachment of spindle microtubules to kinetochore,protein localization to kinetochore,cell division,meiotic cell cycle,negative regulation of ubiquitin-protein transferase activity,regulation of chromosome segregation
#NAME?	Q8BXZ1	Q8BXZ1	1.78456	1.78456	0.00335852	0.00140266	12	Q8BXZ1	Tmx3	Protein disulfide-isomerase TMX3	TMX3_MOUSE	2	244.514	3.44514	#NAME?	#NAME?	endoplasmic reticulum,endoplasmic reticulum membrane,cell surface,integral component of membrane	protein disulfide isomerase activity,protein disulfide oxidoreductase activity	peptidyl-cysteine oxidation
#NAME?	Q80TV8	Q80TV8	1.78451	1.78451	0.0654174	0.00640171	12	Q80TV8	Clasp1	CLIP-associating protein 1	CLAP1_MOUSE	2	244.503	3.44503	#NAME?	#NAME?	focal adhesion,kinetochore,microtubule organizing center,spindle microtubule,cytoplasmic microtubule,basal cortex,mitotic spindle,Golgi apparatus,centrosome,kinetochore microtubule,cell cortex,microtubule cytoskeleton,cortical microtubule cytoskeleton,centrosomal corona	dystroglycan binding,protein binding,microtubule binding,kinetochore binding,microtubule plus-end binding	negative regulation of microtubule depolymerization,establishment of spindle orientation,cell division,microtubule cytoskeleton organization,microtubule bundle formation,vesicle targeting,microtubule nucleation,Golgi organization,mitotic spindle organization,exit from mitosis,regulation of gastrulation,positive regulation of epithelial cell migration,regulation of epithelial to mesenchymal transition,astral microtubule organization,microtubule organizing center organization,negative regulation of microtubule polymerization or depolymerization,microtubule anchoring,establishment of mitotic spindle localization,positive regulation of exocytosis,negative regulation of stress fiber assembly,regulation of focal adhesion assembly,regulation of microtubule cytoskeleton organization,positive regulation of extracellular matrix disassembly,mitotic spindle assembly,negative regulation of wound healing, spreading of epidermal cells,positive regulation of basement membrane assembly involved in embryonic body morphogenesis
#NAME?	A2AF31;A2AF33	A2AF31;A2AF33	1.78444	1.78444	0.0953397	0.00823076	12	A2AF31;A2AF33	Tmsb15b2;Tmsb15b1	Thymosin beta	A2AF31_MOUSE;A2AF33_MOUSE	1	244.485	3.44485	#NAME?	#NAME?	stress fiber,cytoplasm,filamentous actin;cytoplasm,cytoskeleton	actin monomer binding;actin monomer binding	negative regulation of actin filament polymerization,sequestering of actin monomers,negative regulation of stress fiber assembly,actin filament organization;actin filament organization,regulation of cell migration,sequestering of actin monomers
#NAME?	Q99LE6	Q99LE6	1.78308	1.78308	0.0489643	0.00535983	12	Q99LE6	Abcf2	ATP-binding cassette sub-family F member 2	ABCF2_MOUSE	2	244.161	3.44161	#NAME?	#NAME?	mitochondrion	ATP binding	biological_process
#NAME?	Q9CPR7	Q9CPR7	1.78299	1.78299	0.0861534	0.00768655	12	Q9CPR7	Sike1	Suppressor of IKBKE 1	SIKE1_MOUSE	1	244.139	3.44139	#NAME?	#NAME?	cytoplasm	protein kinase binding,small GTPase binding	biological_process
#NAME?	O09131	O09131	1.78261	1.78261	0.0484892	0.00533951	12	O09131	Gsto1	Glutathione S-transferase omega-1	GSTO1_MOUSE	1	244.047	3.44047	#NAME?	#NAME?	cytoplasm,basement membrane,nucleoplasm,cytosol,axon,nuclear membrane,myelin sheath,cell body	glutathione transferase activity,oxidoreductase activity,glutathione dehydrogenase (ascorbate) activity,methylarsonate reductase activity	glutathione metabolic process,regulation of release of sequestered calcium ion into cytosol by sarcoplasmic reticulum,L-ascorbic acid metabolic process,L-ascorbic acid biosynthetic process,xenobiotic catabolic process,negative regulation of ryanodine-sensitive calcium-release channel activity,positive regulation of ryanodine-sensitive calcium-release channel activity,cellular response to arsenic-containing substance,cellular oxidant detoxification
#NAME?	Q3UH60	Q3UH60	1.78255	1.78255	0.000986683	0.000816565	12	Q3UH60	Dip2b	Disco-interacting protein 2 homolog B	DIP2B_MOUSE	2	244.033	3.44033	#NAME?	#NAME?	nucleus,cytoplasm,axon,dendrite,perikaryon	alpha-tubulin binding	negative regulation of axon extension,positive regulation of peptidyl-lysine acetylation
#NAME?	Q9Z0P4	Q9Z0P4	1.78137	1.78137	0.000848484	0.000743587	12	Q9Z0P4	Palm	Paralemmin-1	PALM_MOUSE	11	243.752	3.43752	#NAME?	#NAME?	plasma membrane,nucleoplasm,cytoplasm,postsynaptic density,basolateral plasma membrane,apicolateral plasma membrane,filopodium,axon,filopodium membrane,dendrite membrane,dendritic spine membrane,neuron spine	D3 dopamine receptor binding	cytoskeleton organization,adenylate cyclase-inhibiting G-protein coupled receptor signaling pathway,negative regulation of adenylate cyclase activity,protein localization,regulation of cell shape,positive regulation of filopodium assembly,synapse maturation,negative regulation of dopamine receptor signaling pathway,cellular response to electrical stimulus,protein localization to plasma membrane
#NAME?	Q9Z2E9	Q9Z2E9	1.78137	1.78137	0.0188546	0.00332729	12	Q9Z2E9	Bscl2	Seipin	BSCL2_MOUSE	1	243.752	3.43752	#NAME?	#NAME?	integral component of endoplasmic reticulum membrane,endoplasmic reticulum,endoplasmic reticulum membrane,lipid particle,cytosol	molecular_function,protein binding,phospholipid binding	regulation of excitatory postsynaptic membrane potential involved in skeletal muscle contraction,lipid storage,lipid particle organization,fat cell differentiation,spermatid differentiation,adipose tissue development,cytosolic lipolysis,Requires Ontology,negative regulation of catalytic activity,negative regulation of lipid catabolic process
#NAME?	Q8BMI3	Q8BMI3	1.77983	1.77983	0.0571991	0.00584465	12	Q8BMI3	Gga3	ADP-ribosylation factor-binding protein GGA3	GGA3_MOUSE	2	243.385	3.43385	#NAME?	#NAME?	lysosome,early endosome,Golgi apparatus,trans-Golgi network,early endosome membrane,recycling endosome,recycling endosome membrane,macromolecular complex	small GTPase binding,phosphatidylinositol binding,ubiquitin binding,macromolecular complex binding	positive regulation of protein catabolic process,protein localization to lysosome,protein targeting to lysosome,regulation of protein stability,protein destabilization,endocytic recycling,protein localization to cell surface,Golgi to plasma membrane protein transport,negative regulation of beta-amyloid formation
#NAME?	Q80YN3	Q80YN3	1.77788	1.77788	0.00123287	0.000896666	12	Q80YN3	Bcas1	Breast carcinoma-amplified sequence 1 homolog	BCAS1_MOUSE	8	242.923	3.42923	#NAME?	#NAME?	cytoplasm,cytosol,postsynaptic density	protein homodimerization activity	myelination
#NAME?	O70439	O70439	1.77769	1.77769	0.00073032	0.000691795	12	O70439	Stx7	Syntaxin-7	STX7_MOUSE	4	242.877	3.42877	#NAME?	#NAME?	synaptic vesicle,endomembrane system,integral component of membrane,immunological synapse,lysosome,lysosomal membrane,endosome,early endosome,late endosome,plasma membrane,endocytic vesicle,integral component of synaptic vesicle membrane,early endosome membrane,late endosome membrane,vesicle,azurophil granule,perinuclear region of cytoplasm,recycling endosome,tertiary granule,SNARE complex	SNARE binding,SNAP receptor activity,protein binding,chloride channel inhibitor activity,syntaxin binding,macromolecular complex binding	positive regulation of T cell mediated cytotoxicity,intracellular protein transport,vesicle fusion,endosome to lysosome transport,vesicle-mediated transport,vesicle docking,organelle localization,organelle assembly,positive regulation of receptor localization to synapse,regulation of protein localization to plasma membrane
#NAME?	B9EJA2	B9EJA2	1.77766	1.77766	0.0393789	0.00475818	12	B9EJA2	Cttnbp2	Cortactin-binding protein 2	CTTB2_MOUSE	5	242.871	3.42871	#NAME?	#NAME?	postsynaptic actin cytoskeleton,glutamatergic synapse,cell cortex,synaptic vesicle,dendritic spine	SH3 domain binding	brain development,regulation of synapse organization,regulation of modification of postsynaptic actin cytoskeleton
#NAME?	Q8JZW4	Q8JZW4	1.77743	1.77743	0.0186211	0.00330431	12	Q8JZW4	Cpne5	Copine-5	CPNE5_MOUSE	6	242.814	3.42814	#NAME?	#NAME?	plasma membrane,neuron projection,neuronal cell body,perikaryon	calcium-dependent phospholipid binding,metal ion binding	cell differentiation,cellular response to calcium ion,positive regulation of dendrite extension
#NAME?	Q8CGK3	Q8CGK3	1.77713	1.77713	0.0617067	0.00614604	12	Q8CGK3	Lonp1	Lon protease homolog, mitochondrial	LONM_MOUSE	8	242.744	3.42744	#NAME?	#NAME?	mitochondrial matrix,nucleoplasm,mitochondrion,cytosol,mitochondrial nucleoid	mitochondrial RNA polymerase regulatory region DNA binding,single-stranded DNA binding,single-stranded RNA binding,ATP-dependent peptidase activity,serine-type endopeptidase activity,ATP binding,ATPase activity,identical protein binding,ADP binding,sequence-specific DNA binding,G-quadruplex DNA binding,DNA polymerase binding	proteolysis,response to hypoxia,misfolded or incompletely synthesized protein catabolic process,mitochondrion organization,aging,response to hormone,response to aluminum ion,protein catabolic process,cellular response to oxidative stress,chaperone-mediated protein complex assembly,proteolysis involved in cellular protein catabolic process,macromolecular complex assembly,oxidation-dependent protein catabolic process
#NAME?	Q62241	Q62241	1.77704	1.77704	0.00343002	0.00141932	12	Q62241	Snrpc	U1 small nuclear ribonucleoprotein C	RU1C_MOUSE	2	242.721	3.42721	#NAME?	#NAME?	nucleus,nucleoplasm,Cajal body,commitment complex,U1 snRNP,U2-type prespliceosome	single-stranded RNA binding,mRNA binding,zinc ion binding,U1 snRNA binding,pre-mRNA 5'-splice site binding,protein homodimerization activity,U1 snRNP binding	spliceosomal snRNP assembly,mRNA 5'-splice site recognition,mRNA splicing, via spliceosome
#NAME?	O88384	O88384	1.77676	1.77676	0.0114847	0.00256026	12	O88384	Vti1b	Vesicle transport through interaction with t-SNAREs homolog 1B	VTI1B_MOUSE	1	242.657	3.42657	#NAME?	#NAME?	endoplasmic reticulum membrane,Golgi apparatus,ER to Golgi transport vesicle membrane,late endosome membrane,lysosomal membrane,cytosol,synaptic vesicle,integral component of membrane,anchored component of membrane,early endosome membrane,vesicle,neuronal cell body,intracellular membrane-bounded organelle,perinuclear region of cytoplasm,recycling endosome,recycling endosome membrane,SNARE complex	SNARE binding,SNAP receptor activity,protein binding,chloride channel inhibitor activity	intracellular protein transport,intra-Golgi vesicle-mediated transport,Golgi to vacuole transport,vesicle fusion,macroautophagy,retrograde transport, endosome to Golgi,vesicle fusion with Golgi apparatus,regulation of protein localization to plasma membrane
#NAME?	O88851	O88851	1.77661	1.77661	0.0291266	0.00413938	12	O88851	Rbbp9	Putative hydrolase RBBP9	RBBP9_MOUSE	2	242.621	3.42621	#NAME?	#NAME?	nucleoplasm	molecular_function,hydrolase activity	response to nematode,positive regulation of gene expression,Type II pneumocyte differentiation,regulation of cell proliferation
#NAME?	Q4ACU6	Q4ACU6	1.7753	1.7753	0.0162651	0.00310661	12	Q4ACU6	Shank3	SH3 and multiple ankyrin repeat domains protein 3	SHAN3_MOUSE	7	242.31	3.4231	#NAME?	#NAME?	postsynaptic membrane,postsynaptic density,dendritic spine,glutamatergic synapse,cytoplasm,extrinsic component of cytoplasmic side of plasma membrane,neuron projection,neuron spine,synapse,excitatory synapse,ciliary membrane,Requires Ontology	actin binding,protein binding,protein C-terminus binding,zinc ion binding,SH3 domain binding,GKAP/Homer scaffold activity,ionotropic glutamate receptor binding,identical protein binding,protein self-association,macromolecular complex binding,scaffold protein binding,structural constituent of postsynaptic density	MAPK cascade,embryonic epithelial tube formation,learning or memory,locomotory behavior,negative regulation of actin filament bundle assembly,social behavior,regulation of synaptic plasticity,dendritic spine morphogenesis,vocalization behavior,regulation of AMPA glutamate receptor clustering,synapse assembly,learning,memory,associative learning,gene expression,glial cell proliferation,striatal medium spiny neuron differentiation,adult behavior,exploration behavior,locomotory exploration behavior,locomotion,vocal learning,negative regulation of cell volume,positive regulation of long-term neuronal synaptic plasticity,brain morphogenesis,regulation of synapse organization,neuromuscular process controlling balance,positive regulation of synapse structural plasticity,positive regulation of synaptic transmission, glutamatergic,long-term synaptic potentiation,long term synaptic depression,positive regulation of dendritic spine development,regulation of dendritic spine morphogenesis,neural precursor cell proliferation,postsynaptic density assembly,AMPA glutamate receptor clustering,NMDA glutamate receptor clustering,guanylate kinase-associated protein clustering,response to interleukin-17,maintenance of postsynaptic density structure,regulation of long-term synaptic potentiation,positive regulation of long-term synaptic potentiation,positive regulation of glutamate receptor signaling pathway,regulation of long term synaptic depression,positive regulation of excitatory postsynaptic potential,regulation of grooming behavior,regulation of behavioral fear response,positive regulation of alpha-amino-3-hydroxy-5-methyl-4-isoxazole propionate selective glutamate receptor activity
#NAME?	Q921Q7	Q921Q7	1.77274	1.77274	0.113624	0.00943586	12	Q921Q7	Rin1	Ras and Rab interactor 1	RIN1_MOUSE	1	241.703	3.41703	#NAME?	#NAME?	cytosol,endocytic vesicle,cytoplasm,cytoskeleton,plasma membrane,dendrite,neuronal cell body	guanyl-nucleotide exchange factor activity,GTPase activator activity,protein binding,small GTPase binding	memory,associative learning,negative regulation of synaptic plasticity,endocytosis,signal transduction,regulation of catalytic activity
#NAME?	Q9D4V0	Q9D4V0	1.77189	1.77189	0.111779	0.00932302	12	Q9D4V0	Etnk1	Ethanolamine kinase 1	EKI1_MOUSE	1	241.5	3.415	#NAME?	#NAME?	cytoplasm	ethanolamine kinase activity,ATP binding	phosphatidylethanolamine biosynthetic process,phosphorylation
#NAME?	P23927	P23927	1.77174	1.77174	0.00615996	0.00188103	12	P23927	Cryab	Alpha-crystallin B chain	CRYAB_MOUSE	3	241.465	3.41465	#NAME?	#NAME?	extracellular region,nucleus,cytoplasm,mitochondrion,lysosome,Golgi apparatus,cytosol,plasma membrane,cell surface,postsynaptic density,microtubule cytoskeleton,Z disc,axon,M band,I band,actin filament bundle,dendritic spine,perikaryon,myelin sheath,contractile fiber,synapse,synaptic membrane,cardiac myofibril,macromolecular complex	beta-amyloid binding,structural molecule activity,structural constituent of eye lens,protein binding,microtubule binding,cytoskeletal protein binding,identical protein binding,protein homodimerization activity,macromolecular complex binding,metal ion binding,unfolded protein binding	response to hypoxia,lens development in camera-type eye,tubulin complex assembly,muscle organ development,negative regulation of gene expression,regulation of cell death,response to hydrogen peroxide,camera-type eye development,negative regulation of apoptotic process,negative regulation of cysteine-type endopeptidase activity involved in apoptotic process,apoptotic process involved in morphogenesis,cellular response to gamma radiation,protein folding,multicellular organism aging,negative regulation of cell growth,microtubule polymerization or depolymerization,negative regulation of protein complex assembly,response to estradiol,negative regulation of intracellular transport,negative regulation of transcription, DNA-templated,protein stabilization,stress-activated MAPK cascade,Requires Ontology,negative regulation of reactive oxygen species metabolic process
#NAME?	P63073	P63073	1.77084	1.77084	0.0167043	0.00314947	12	P63073	Eif4e	Eukaryotic translation initiation factor 4E	IF4E_MOUSE	2	241.252	3.41252	#NAME?	#NAME?	glutamatergic synapse,cytoplasmic mRNA processing body,nucleus,cytoplasm,cytosol,cytoplasmic stress granule,eukaryotic translation initiation factor 4F complex,chromatoid body,cytoplasmic ribonucleoprotein granule,perinuclear region of cytoplasm,postsynapse,postsynaptic cytosol,mRNA cap binding complex,RISC complex,macromolecular complex	RNA 7-methylguanosine cap binding,translation initiation factor activity,protein binding,enzyme binding,eukaryotic initiation factor 4G binding,translation regulator activity,Requires Ontology	behavioral fear response,negative regulation of translation,stem cell population maintenance,negative regulation of neuron differentiation,cellular response to dexamethasone stimulus,G1/S transition of mitotic cell cycle,translational initiation,regulation of translation,lung development,positive regulation of mitotic cell cycle,regulation of translation at postsynapse, modulating synaptic transmission
#NAME?	Q8BMA6	Q8BMA6	1.76997	1.76997	0.0269947	0.00402544	12	Q8BMA6	Srp68	Signal recognition particle subunit SRP68	SRP68_MOUSE	1	241.048	3.41048	#NAME?	#NAME?	nucleolus,endoplasmic reticulum,cytosol,focal adhesion,signal recognition particle, endoplasmic reticulum targeting,signal recognition particle	ribosome binding,signal recognition particle binding,7S RNA binding,protein domain specific binding,endoplasmic reticulum signal peptide binding	SRP-dependent cotranslational protein targeting to membrane,response to xenobiotic stimulus
#NAME?	Q3B7Z2	Q3B7Z2	1.76968	1.76968	0.0233543	0.00374919	12	Q3B7Z2	Osbp	Oxysterol-binding protein 1	OSBP1_MOUSE	5	240.978	3.40978	#NAME?	#NAME?	cytosol,plasma membrane,membrane,intracellular membrane-bounded organelle,perinuclear endoplasmic reticulum,Golgi membrane,nucleoplasm,nucleolus,cytoplasm,endoplasmic reticulum membrane,Golgi apparatus,trans-Golgi network,cell junction,perinuclear region of cytoplasm	protein binding,sterol transporter activity,protein domain specific binding,sterol binding,phosphatidylinositol-4-phosphate binding,Requires Ontology	sphingomyelin biosynthetic process,phospholipid transport,sterol transport,intracellular cholesterol transport,ceramide transport,positive regulation of insulin secretion involved in cellular response to glucose stimulus,positive regulation of tyrosine phosphorylation of STAT protein,Requires Ontology,positive regulation of secretory granule organization
#NAME?	Q9ES28	Q9ES28	1.76965	1.76965	0.027459	0.00402979	12	Q9ES28	Arhgef7	Rho guanine nucleotide exchange factor 7	ARHG7_MOUSE	4	240.971	3.40971	#NAME?	#NAME?	storage vacuole,ruffle,cytoplasm,centrosome,cytosol,plasma membrane,focal adhesion,cell cortex,lamellipodium,growth cone,neuron projection,neuronal cell body,mitotic spindle pole,postsynapse,GABA-ergic synapse,macromolecular complex	small GTPase binding,guanyl-nucleotide exchange factor activity,protein binding,protein kinase binding,gamma-tubulin binding	hematopoietic progenitor cell differentiation,positive regulation of protein binding,positive regulation of GTPase activity,positive regulation of growth hormone secretion,Golgi organization,small GTPase mediated signal transduction,lamellipodium assembly,positive regulation of apoptotic process,astrocyte cell migration,postsynaptic actin cytoskeleton organization,Requires Ontology,regulation of GTP binding
#NAME?	Q8C7M3	Q8C7M3	1.76802	1.76802	0.00316084	0.00137272	12	Q8C7M3	Trim9	E3 ubiquitin-protein ligase TRIM9	TRIM9_MOUSE	5	240.587	3.40587	#NAME?	#NAME?	cytoplasm,cytoskeleton,synaptic vesicle,dendrite,presynaptic cytosol	SNARE binding,protein binding,zinc ion binding,protein domain specific binding,protein homodimerization activity,ubiquitin protein ligase activity	synaptic vesicle exocytosis,protein ubiquitination,negative regulation of SNARE complex assembly,proteasome-mediated ubiquitin-dependent protein catabolic process,negative regulation of calcium ion-dependent exocytosis
#NAME?	O35682	O35682	1.76635	1.76635	0.00349316	0.00143003	12	O35682	Myadm	Myeloid-associated differentiation marker	MYADM_MOUSE	3	240.192	3.40192	#NAME?	#NAME?	plasma membrane,cell-cell junction,ruffle,integral component of membrane,cortical actin cytoskeleton,membrane raft		negative regulation of protein phosphorylation,negative regulation of gene expression,positive regulation of cell migration,negative regulation of actin filament polymerization,membrane raft organization,negative regulation of heterotypic cell-cell adhesion,establishment of endothelial barrier,protein localization to plasma membrane,negative regulation of protein kinase C signaling,positive regulation of substrate adhesion-dependent cell spreading
#NAME?	Q0VGU4	Q0VGU4	1.76613	1.76613	0.0639985	0.00629493	12	Q0VGU4	Vgf	Neurosecretory protein VGF	VGF_MOUSE	4	240.141	3.40141	#NAME?	#NAME?	extracellular space,extracellular region,Golgi apparatus,transport vesicle,secretory granule membrane,cytoplasmic vesicle,neuron projection,neuronal cell body,intracellular membrane-bounded organelle,synapse	hormone activity,neuropeptide hormone activity,growth factor activity	ovarian follicle development,response to dietary excess,generation of precursor metabolites and energy,response to cold,sexual reproduction,insulin secretion,response to insulin,glucose homeostasis,signal transduction,carbohydrate homeostasis,defense response to bacterium,penile erection,regulation of synaptic plasticity,regulation of neuronal synaptic plasticity,response to cAMP
#NAME?	Q6PEB6	Q6PEB6	1.76458	1.76458	0.0311573	0.00424873	12	Q6PEB6	Mob4	MOB-like protein phocein	PHOCN_MOUSE	2	239.775	3.39775	#NAME?	#NAME?	cytoplasm,Golgi apparatus,cytosol,membrane,Golgi cisterna membrane,neuronal cell body,dendritic spine,perinuclear region of cytoplasm	kinase binding,metal ion binding
#NAME?	Q9Z2D6	Q9Z2D6	1.764	1.764	0.0397563	0.00477805	12	Q9Z2D6	Mecp2	Methyl-CpG-binding protein 2	MECP2_MOUSE	4	239.639	3.39639	#NAME?	#NAME?	heterochromatin,nucleus,chromatin,nucleoplasm,cytoplasm,centrosome,cytosol,postsynapse,glutamatergic synapse,macromolecular complex	four-way junction DNA binding,DNA binding,chromatin binding,transcription factor activity, sequence-specific DNA binding,transcription corepressor activity,mRNA binding,protein binding,methyl-CpG binding,double-stranded methylated DNA binding,enzyme binding,protein domain specific binding,chromatin DNA binding,siRNA binding,histone deacetylase binding,unmethylated CpG binding,protein N-terminus binding,promoter-specific chromatin binding	negative regulation of transcription from RNA polymerase II promoter,behavioral fear response,response to hypoxia,startle response,neurological system process involved in regulation of systemic arterial blood pressure,regulation of respiratory gaseous exchange by neurological system process,inositol metabolic process,regulation of gene expression by genetic imprinting,regulation of transcription from RNA polymerase II promoter,glutamine metabolic process,cellular biogenic amine metabolic process,chemical synaptic transmission,synapse assembly,brain development,respiratory gaseous exchange,learning,memory,long-term memory,protein localization,glucocorticoid metabolic process,positive regulation of cell proliferation,adult locomotory behavior,visual learning,post-embryonic development,regulation of gene expression,dendrite development,histone methylation,histone acetylation,proprioception,sensory perception of pain,cerebellum development,ventricular system development,neuron differentiation,neuron projection development,heterochromatin assembly,cardiolipin metabolic process,multicellular organismal response to stress,social behavior,regulation of gene expression, epigenetic,neuron maturation,negative regulation of neuron apoptotic process,negative regulation of transcription, DNA-templated,positive regulation of transcription, DNA-templated,positive regulation of transcription from RNA polymerase II promoter,phosphatidylcholine metabolic process,regulation of synaptic plasticity,neuromuscular process controlling posture,neuromuscular process,regulation of histone H3-K9 methylation,response to other organism,excitatory postsynaptic potential,long-term synaptic potentiation,mitotic spindle organization,associative learning,positive regulation of gene expression,negative regulation of gene expression,positive regulation of G2/M transition of mitotic cell cycle,negative regulation of angiogenesis,positive regulation of synaptic plasticity,negative regulation of protein binding,cellular response to potassium ion,response to cocaine,negative regulation of blood vessel endothelial cell migration,regulation of DNA methylation,negative regulation of astrocyte differentiation,regulation of synapse organization,negative regulation of smooth muscle cell differentiation,positive regulation of dendritic spine development,negative regulation of dendritic spine development,cellular response to isoquinoline alkaloid,positive regulation of microtubule nucleation,negative regulation of locomotion involved in locomotory behavior,regulation of action potential firing threshold,positive regulation of histone H3-K9 trimethylation,positive regulation of anterograde dense core granule transport,positive regulation of retrograde dense core granule transport,negative regulation of dendrite extension,positive regulation of dendrite extension,negative regulation of respiratory gaseous exchange,positive regulation of branching morphogenesis of a nerve,Requires Ontology,negative regulation of primary miRNA processing,negative regulation of transcription from RNA polymerase II promoter involved in smooth muscle cell differentiation
#NAME?	Q8BTX9	Q8BTX9	1.76217	1.76217	0.130624	0.010551	12	Q8BTX9	Hsdl1	Inactive hydroxysteroid dehydrogenase-like protein 1	HSDL1_MOUSE	2	239.209	3.39209	#NAME?	#NAME?	mitochondrion,intracellular membrane-bounded organelle,intermediate filament cytoskeleton	steroid dehydrogenase activity,molecular_function	biological_process
#NAME?	Q8K0T0	Q8K0T0	1.76187	1.76187	7.1833e-05	0.000250762	12	Q8K0T0	Rtn1	Reticulon-1	RTN1_MOUSE	23	239.137	3.39137	#NAME?	#NAME?	Golgi membrane,endoplasmic reticulum,endoplasmic reticulum membrane,smooth endoplasmic reticulum,integral component of membrane		negative regulation of beta-amyloid formation
#NAME?	Q0VF55	Q0VF55	1.76166	1.76166	0.0017528	0.00104191	12	Q0VF55	Atp2b3	Calcium-transporting ATPase	Q0VF55_MOUSE	15	239.088	3.39088	#NAME?	#NAME?	integral component of plasma membrane,intracellular membrane-bounded organelle,glutamatergic synapse,GABA-ergic synapse,plasma membrane,membrane raft,Requires Ontology,integral component of presynaptic membrane,parallel fiber	calcium-transporting ATPase activity,ATP binding,calcium ion transmembrane transporter activity,ATPase activity,cation-transporting ATPase activity,PDZ domain binding,metal ion binding,calcium-transporting ATPase activity involved in regulation of presynaptic cytosolic calcium ion concentration	cellular calcium ion homeostasis,regulation of cytosolic calcium ion concentration,regulation of presynaptic cytosolic calcium ion concentration,calcium ion export from cell
#NAME?	Q61655;Q8BZY3	Q61655;Q8BZY3	1.76137	1.76137	0.0500105	0.00542177	12	Q61655;Q8BZY3	Ddx19a;Ddx19b	ATP-dependent RNA helicase DDX19A;DEAD (Asp-Glu-Ala-Asp) box polypeptide 19b	DD19A_MOUSE;Q8BZY3_MOUSE	2	239.019	3.39019	#NAME?	#NAME?	nucleus,cytoplasmic stress granule,nucleoplasm;nucleus,cytoplasmic stress granule,nuclear envelope	RNA binding,RNA helicase activity,ATP binding,ATPase activity;RNA binding,RNA helicase activity,ATP binding,ATPase activity	poly(A)+ mRNA export from nucleus;poly(A)+ mRNA export from nucleus
#NAME?	P70398	P70398	1.76118	1.76118	0.075819	0.00700554	12	P70398	Usp9x	Probable ubiquitin carboxyl-terminal hydrolase FAF-X	USP9X_MOUSE	8	238.975	3.38975	#NAME?	#NAME?	nucleus,cytosol,cytoplasm,growth cone,apical part of cell	cysteine-type endopeptidase activity,thiol-dependent ubiquitin-specific protease activity,protein binding,ubiquitin protein ligase binding,Lys63-specific deubiquitinase activity,co-SMAD binding,ubiquitinyl hydrolase activity,Lys48-specific deubiquitinase activity	in utero embryonic development,post-embryonic development,cerebellar cortex structural organization,hippocampus development,axon extension,regulation of T cell receptor signaling pathway,cellular response to transforming growth factor beta stimulus,neuron projection extension,neuron migration,cell cycle,chromosome segregation,transforming growth factor beta receptor signaling pathway,cell migration,protein deubiquitination,BMP signaling pathway,positive regulation of protein binding,negative regulation of proteasomal ubiquitin-dependent protein catabolic process,regulation of circadian rhythm,rhythmic process,protein stabilization,cell division,protein K63-linked deubiquitination,protein K48-linked deubiquitination,protein deubiquitination involved in ubiquitin-dependent protein catabolic process,positive regulation of DNA demethylation,positive regulation of TORC2 signaling
#NAME?	Q8BJY1	Q8BJY1	1.75956	1.75956	0.0188947	0.00333131	12	Q8BJY1	Psmd5	26S proteasome non-ATPase regulatory subunit 5	PSMD5_MOUSE	3	238.594	3.38594	#NAME?	#NAME?	proteasome regulatory particle, base subcomplex,proteasome accessory complex		proteasome regulatory particle assembly
#NAME?	P61750	P61750	1.75946	1.75946	0.000528328	0.000630056	12	P61750	Arf4	ADP-ribosylation factor 4	ARF4_MOUSE	2	238.571	3.38571	#NAME?	#NAME?	plasma membrane,glutamatergic synapse,cytoplasm,Golgi apparatus,cytosol,ruffle membrane,dendritic spine	GTPase activity,epidermal growth factor receptor binding,protein binding,GTP binding	learning,apical protein localization,establishment or maintenance of epithelial cell apical/basal polarity,dendritic spine development,protein localization to cilium,protein ADP-ribosylation,intracellular protein transport,retrograde vesicle-mediated transport, Golgi to ER,epidermal growth factor receptor signaling pathway,vesicle-mediated transport,cell migration,activation of phospholipase D activity,negative regulation of apoptotic process,positive regulation of transcription from RNA polymerase II promoter,regulation of synapse organization,Requires Ontology,regulation of reactive oxygen species metabolic process
#NAME?	Q7M6Y3	Q7M6Y3	1.75937	1.75937	0.00130296	0.000917783	12	Q7M6Y3	Picalm	Phosphatidylinositol-binding clathrin assembly protein	PICAL_MOUSE	5	238.551	3.38551	#NAME?	#NAME?	perinuclear region of cytoplasm,clathrin-coated pit,synaptic vesicle,clathrin-coated vesicle,extrinsic component of presynaptic endocytic zone,nucleus,endosome,early endosome,Golgi apparatus,plasma membrane,cell surface,postsynaptic density,intrinsic component of membrane,vesicle,presynaptic membrane,neuron projection,neuronal cell body,intracellular membrane-bounded organelle,synapse,postsynaptic membrane,endosome to plasma membrane transport vesicle,neurofibrillary tangle,Requires Ontology,postsynapse,clathrin coat of coated pit	SNARE binding,1-phosphatidylinositol binding,phosphatidylinositol-4,5-bisphosphate binding,SH3 domain binding,clathrin binding,small GTPase binding,clathrin heavy chain binding,identical protein binding,tau protein binding,low-density lipoprotein particle receptor binding	regulation of beta-amyloid formation,endocytosis,receptor-mediated endocytosis,membrane budding,axonogenesis,learning or memory,negative regulation of gene expression,synaptic vesicle budding from presynaptic endocytic zone membrane,synaptic vesicle maturation,vesicle-mediated transport,endosomal transport,hemopoiesis,regulation of endocytosis,receptor internalization,regulation of protein localization,cargo loading into vesicle,positive regulation of GTPase activity,positive regulation of transcription, DNA-templated,negative regulation of receptor-mediated endocytosis,clathrin coat assembly,synaptic vesicle endocytosis,dendrite morphogenesis,positive regulation of axonogenesis,regulation of protein transport,iron ion homeostasis,clathrin-dependent endocytosis,regulation of vesicle size,Requires Ontology,regulation of synaptic vesicle endocytosis,positive regulation of synaptic vesicle endocytosis,positive regulation of neuron death,positive regulation of beta-amyloid formation,regulation of synaptic vesicle transport,regulation of aspartic-type endopeptidase activity involved in amyloid precursor protein catabolic process,positive regulation of aspartic-type endopeptidase activity involved in amyloid precursor protein catabolic process,negative regulation of metalloendopeptidase activity involved in amyloid precursor protein catabolic process,negative regulation of protein localization to plasma membrane,positive regulation of dendrite extension,clathrin-coated pit assembly,negative regulation of protein localization to cell surface,regulation of terminal button organization,regulation of clathrin-dependent endocytosis,positive regulation of synaptic vesicle clustering
#NAME?	P61358	P61358	1.75547	1.75547	0.0127125	0.00270299	12	P61358	Rpl27	60S ribosomal protein L27	RL27_MOUSE	3	237.636	3.37636	#NAME?	#NAME?	nucleoplasm,nucleolus,cytoplasm,cytosol,cytosolic large ribosomal subunit,cytosolic ribosome,cytoplasmic side of rough endoplasmic reticulum membrane,large ribosomal subunit,ribonucleoprotein complex	structural constituent of ribosome	cytoplasmic translation,rRNA processing,response to aldosterone
#NAME?	Q6GQT9	Q6GQT9	1.75412	1.75412	0.0188509	0.00332729	12	Q6GQT9	Nomo1	Nodal modulator 1	NOMO1_MOUSE	4	237.322	3.37322	#NAME?	#NAME?	endoplasmic reticulum membrane,integral component of membrane,macromolecular complex	carbohydrate binding,ribosome binding	biological_process
#NAME?	I3ITR1;Q9D924	I3ITR1;Q9D924	1.75391	1.75391	0.10274	0.00867084	12	I3ITR1;Q9D924	AK157302;Isca1	cDNA sequence AK157302;Iron-sulfur cluster assembly 1 homolog, mitochondrial	I3ITR1_MOUSE;ISCA1_MOUSE	1	237.271	3.37271	#NAME?	#NAME?	cytoplasm,mitochondrion;cytoplasm,mitochondrion	2 iron, 2 sulfur cluster binding;metal ion binding,2 iron, 2 sulfur cluster binding	iron-sulfur cluster assembly,protein maturation by iron-sulfur cluster transfer;iron-sulfur cluster assembly,protein maturation by iron-sulfur cluster transfer
#NAME?	Q9R0X4	Q9R0X4	1.75347	1.75347	0.0111532	0.00251635	12	Q9R0X4	Acot9	Acyl-coenzyme A thioesterase 9, mitochondrial	ACOT9_MOUSE	5	237.169	3.37169	#NAME?	#NAME?	mitochondrion,mitochondrial matrix	acetyl-CoA hydrolase activity,protein binding,palmitoyl-CoA hydrolase activity,acyl-CoA hydrolase activity,carboxylic ester hydrolase activity	long-chain fatty acid metabolic process,acyl-CoA metabolic process,short-chain fatty acid metabolic process
#NAME?	P15864	P15864	1.75338	1.75338	0.0271097	0.00402979	12	P15864	H1-2	Histone H1.2	H12_MOUSE	3	237.147	3.37147	#NAME?	#NAME?	nucleus,euchromatin,nucleosome	DNA binding,double-stranded DNA binding,protein binding,chromatin DNA binding,nucleosomal DNA binding	negative regulation of transcription from RNA polymerase II promoter,regulation of transcription from RNA polymerase II promoter,nucleosome positioning,histone H3-K4 trimethylation,histone H3-K27 trimethylation,nucleosome assembly,chromosome condensation,negative regulation of DNA recombination
#NAME?	Q8CIN4	Q8CIN4	1.74952	1.74952	0.0239483	0.00377945	12	Q8CIN4	Pak2	Serine/threonine-protein kinase PAK 2	PAK2_MOUSE	3	236.246	3.36246	#NAME?	#NAME?	cytoplasm,postsynaptic density,glutamatergic synapse,nucleus,cytosol,cell-cell junction,membrane,secretory granule,perinuclear region of cytoplasm	protein kinase activity,protein serine/threonine kinase activity,protein serine/threonine/tyrosine kinase activity,protein binding,ATP binding,protein kinase binding,protein tyrosine kinase activator activity,small GTPase binding,identical protein binding,Requires Ontology	protein phosphorylation,protein autophosphorylation,dendritic spine development,cellular response to organic cyclic compound,cardiac muscle hypertrophy,apoptotic process,phosphorylation,peptidyl-serine phosphorylation,adherens junction assembly,intracellular signal transduction,regulation of growth,negative regulation of apoptotic process,regulation of MAPK cascade,positive regulation of peptidyl-tyrosine phosphorylation,regulation of axonogenesis,regulation of cytoskeleton organization,negative regulation of stress fiber assembly,positive regulation of protein tyrosine kinase activity,bicellular tight junction assembly,cellular response to transforming growth factor beta stimulus,Requires Ontology,positive regulation of extrinsic apoptotic signaling pathway,negative regulation of cysteine-type endopeptidase activity involved in execution phase of apoptosis
#NAME?	Q91WG4	Q91WG4	1.74946	1.74946	0.0874923	0.0077843	12	Q91WG4	Elp2	Elongator complex protein 2	ELP2_MOUSE	1	236.233	3.36233	#NAME?	#NAME?	nucleoplasm,cytosol,Elongator holoenzyme complex,proteasome complex,transcription elongation factor complex	RNA polymerase II core binding,protein kinase binding,endopeptidase activator activity	regulation of JAK-STAT cascade,tRNA wobble uridine modification,transcription elongation from RNA polymerase II promoter,positive regulation of endopeptidase activity,proteasome assembly
#NAME?	Q8CHX7	Q8CHX7	1.74935	1.74935	0.0303196	0.00421341	12	Q8CHX7	Rftn2	Raftlin-2	RFTN2_MOUSE	1	236.208	3.36208	#NAME?	#NAME?	plasma membrane	molecular_function	dsRNA transport,response to exogenous dsRNA
#NAME?	H3BJD6	H3BJD6	1.74835	1.74835	0.0529099	0.00560326	12	H3BJD6	Ppp1r9a	Protein phosphatase 1, regulatory subunit 9A	H3BJD6_MOUSE	16	235.975	3.35975	#NAME?	#NAME?	cytoplasm,postsynaptic density,actin cytoskeleton,dendrite,cytosol,cytoskeleton,lamellipodium,filopodium,growth cone,cortical actin cytoskeleton,neuromuscular junction,neuron projection,neuronal cell body,dendritic spine,dendritic spine neck,synapse,postsynaptic actin cytoskeleton,glutamatergic synapse,growth cone lamellipodium	protein binding,protein C-terminus binding,protein phosphatase 1 binding,protein kinase binding,protein domain specific binding,identical protein binding,ion channel binding,macromolecular complex binding,actin filament binding,GTPase binding	actin filament organization,calcium-mediated signaling,neuron projection development,positive regulation of neuron projection development,regulation of actin filament polymerization,positive regulation of protein kinase activity,modulation of synaptic transmission,regulation of filopodium assembly,negative regulation of stress fiber assembly,regulation of synapse structural plasticity,regulation of synapse assembly,excitatory postsynaptic potential,positive regulation of dendritic spine development,regulation of dendritic spine morphogenesis,cellular response to toxic substance,postsynaptic actin cytoskeleton organization,negative regulation of long-term synaptic potentiation,positive regulation of long term synaptic depression,negative regulation of spontaneous neurotransmitter secretion
#NAME?	Q5U4E0	Q5U4E0	1.74829	1.74829	0.00349311	0.00143003	12	Q5U4E0	Lhfpl4	LHFPL tetraspan subfamily member 4 protein	LHPL4_MOUSE	1	235.959	3.35959	#NAME?	#NAME?	plasma membrane,membrane,postsynaptic membrane,inhibitory synapse,integral component of membrane,dendrite	protein binding,GABA receptor binding	nervous system development,sensory perception of sound,gamma-aminobutyric acid receptor clustering,Requires Ontology
#NAME?	Q99JB2	Q99JB2	1.74783	1.74783	0.0612997	0.00612678	12	Q99JB2	Stoml2	Stomatin-like protein 2, mitochondrial	STML2_MOUSE	5	235.853	3.35853	#NAME?	#NAME?	immunological synapse,COP9 signalosome,actin cytoskeleton,T cell receptor complex,mitochondrion,mitochondrial inner membrane,mitochondrial intermembrane space,extrinsic component of plasma membrane,membrane raft	GTPase binding,cardiolipin binding	mitochondrion localization,mitochondrial calcium ion transport,cellular calcium ion homeostasis,mitochondrion organization,lipid localization,positive regulation of mitochondrial membrane potential,positive regulation of interleukin-2 production,mitochondrial protein processing,CD4-positive, alpha-beta T cell activation,mitochondrial ATP synthesis coupled proton transport,T cell receptor signaling pathway,protein oligomerization,positive regulation of mitochondrial DNA replication,positive regulation of cardiolipin metabolic process,stress-induced mitochondrial fusion
#NAME?	Q9D4H1	Q9D4H1	1.74697	1.74697	0.0207236	0.00352196	12	Q9D4H1	Exoc2	Exocyst complex component 2	EXOC2_MOUSE	2	235.653	3.35653	#NAME?	#NAME?	exocyst,plasma membrane,Flemming body	protein binding,protein kinase binding,small GTPase binding,protein N-terminus binding	positive regulation of exocytosis,mitotic cytokinesis,exocytosis,Golgi to plasma membrane transport,vesicle docking involved in exocytosis,protein transport,membrane fission,vesicle tethering involved in exocytosis,regulation of entry of bacterium into host cell
#NAME?	Q924M7	Q924M7	1.74676	1.74676	0.00746767	0.00207195	12	Q924M7	Mpi	Mannose-6-phosphate isomerase	MPI_MOUSE	3	235.605	3.35605	#NAME?	#NAME?	cytosol	mannose-6-phosphate isomerase activity,zinc ion binding	GDP-mannose biosynthetic process,mannose to fructose-6-phosphate metabolic process,glycolytic process from mannose through fructose-6-phosphate
#NAME?	Q641P0	Q641P0	1.74461	1.74461	0.000142025	0.000309872	12	Q641P0	Actr3b	Actin-related protein 3B	ARP3B_MOUSE	2	235.104	3.35104	#NAME?	#NAME?	cytoplasm,cytoskeleton,cell projection	actin filament binding,ATP binding	biological_process
#NAME?	Q8BH55	Q8BH55	1.74286	1.74286	0.121248	0.00993156	12	Q8BH55	Thnsl1	Threonine synthase-like 1	THNS1_MOUSE	1	234.698	3.34698	#NAME?	#NAME?	cytoplasm	molecular_function	biological_process
#NAME?	Q8BPQ7	Q8BPQ7	1.74195	1.74195	0.0266435	0.00400715	12	Q8BPQ7	Sgsm1	Small G protein signaling modulator 1	SGSM1_MOUSE	1	234.487	3.34487	#NAME?	#NAME?	cytoplasm,Golgi apparatus,cytosol,cytoplasmic vesicle membrane	GTPase activator activity,protein binding,small GTPase binding	positive regulation of transcription from RNA polymerase II promoter,activation of GTPase activity
#NAME?	P55302	P55302	1.74064	1.74064	0.068234	0.00657017	12	P55302	Lrpap1	Alpha-2-macroglobulin receptor-associated protein	AMRP_MOUSE	3	234.182	3.34182	#NAME?	#NAME?	endosome,endoplasmic reticulum-Golgi intermediate compartment,cis-Golgi network,plasma membrane,endomembrane system,rough endoplasmic reticulum lumen,cytoplasm,endoplasmic reticulum,rough endoplasmic reticulum,Golgi apparatus,Golgi lumen,cell surface,endosome lumen,vesicle	heparin binding,lipase binding,receptor agonist activity,receptor antagonist activity,low-density lipoprotein particle receptor binding,very-low-density lipoprotein particle receptor binding	negative regulation of receptor internalization,signal transduction,negative regulation of very-low-density lipoprotein particle clearance,negative regulation of protein binding,regulation of receptor-mediated endocytosis,negative regulation of cell death,Requires Ontology,negative regulation of beta-amyloid clearance,negative regulation of receptor activity
#NAME?	Q6PDY2	Q6PDY2	1.73986	1.73986	0.00170709	0.00102747	12	Q6PDY2	Ado	2-aminoethanethiol dioxygenase	AEDO_MOUSE	1	234.004	3.34004	#NAME?	#NAME?	mitochondrion	protein binding,metal ion binding,cysteamine dioxygenase activity
#NAME?	O35864	O35864	1.73806	1.73806	0.048085	0.00532063	12	O35864	Cops5	COP9 signalosome complex subunit 5	CSN5_MOUSE	4	233.586	3.33586	#NAME?	#NAME?	chromatin,cytoplasm,nucleus,nucleoplasm,cytosol,synaptic vesicle,COP9 signalosome,perinuclear region of cytoplasm,transcription factor complex	transcription coactivator activity,metalloendopeptidase activity,protein binding,metallopeptidase activity,NEDD8-specific protease activity,enzyme binding,macrophage migration inhibitory factor binding,metal ion binding,isopeptidase activity,Requires Ontology	regulation of transcription, DNA-templated,regulation of cell cycle,protein deneddylation,protein deubiquitination,negative regulation of apoptotic process,positive regulation of transcription from RNA polymerase II promoter,regulation of JNK cascade,positive regulation of sequence-specific DNA binding transcription factor activity,regulation of IRE1-mediated unfolded protein response,exosomal secretion
#NAME?	Q8BKX1	Q8BKX1	1.73786	1.73786	0.00594832	0.00184389	12	Q8BKX1	Baiap2	Brain-specific angiogenesis inhibitor 1-associated protein 2	BAIP2_MOUSE	20	233.541	3.33541	#NAME?	#NAME?	postsynaptic density,actin cytoskeleton,nucleoplasm,cytosol,Requires Ontology,ruffle,rough endoplasmic reticulum,Golgi apparatus,microtubule,plasma membrane,lamellipodium,secretory granule,filopodium,neuron projection,neuronal cell body,dendritic spine,dendritic shaft,neuron projection terminus,excitatory synapse,synaptic membrane,presynapse,postsynapse,glutamatergic synapse,presynaptic cytosol,postsynaptic cytosol	transcription cofactor binding,protein binding,cytoskeletal adaptor activity,PDZ domain binding,identical protein binding,proline-rich region binding,scaffold protein binding	Rho protein signal transduction,dendrite development,regulation of synaptic plasticity,actin filament bundle assembly,plasma membrane organization,brain development,regulation of cell shape,response to bacterium,positive regulation of neuron projection development,positive regulation of actin filament polymerization,regulation of actin cytoskeleton organization,protein localization to synapse,modulation of synaptic transmission,actin crosslink formation,positive regulation of dendritic spine morphogenesis,cellular response to epidermal growth factor stimulus,modification of synaptic structure, modulating synaptic transmission,cellular response to L-glutamate,regulation of modification of postsynaptic actin cytoskeleton,positive regulation of actin cytoskeleton reorganization,positive regulation of excitatory postsynaptic potential
#NAME?	Q8CCS6	Q8CCS6	1.73778	1.73778	0.0301536	0.00420442	12	Q8CCS6	Pabpn1	Polyadenylate-binding protein 2	PABP2_MOUSE	1	233.522	3.33522	#NAME?	#NAME?	nucleus,cytoplasm,nuclear speck,nuclear inclusion body,ribonucleoprotein complex	protein binding,poly(A) binding,protein self-association,RNA polymerase binding	mRNA polyadenylation,MAPK cascade,poly(A)+ mRNA export from nucleus,cellular response to lipopolysaccharide,positive regulation of polynucleotide adenylyltransferase activity
#NAME?	D3YXK2	D3YXK2	1.7372	1.7372	0.00667448	0.00195028	12	D3YXK2	Safb	Scaffold attachment factor B1	SAFB1_MOUSE	3	233.388	3.33388	#NAME?	#NAME?	nucleus,nucleoplasm,midbody	RNA polymerase II core promoter proximal region sequence-specific DNA binding,chromatin binding,RNA binding,protein binding,sequence-specific DNA binding	intracellular estrogen receptor signaling pathway,regulation of growth,hormone metabolic process,regulation of transcription from RNA polymerase II promoter,positive regulation of transcription from RNA polymerase II promoter,regulation of mRNA processing
#NAME?	Q8VE97	Q8VE97	1.73714	1.73714	0.103182	0.00870049	12	Q8VE97	Srsf4	Serine/arginine-rich splicing factor 4	SRSF4_MOUSE	1	233.374	3.33374	#NAME?	#NAME?	nuclear speck,nucleus	RNA binding,mRNA binding,sequence-specific mRNA binding	hematopoietic progenitor cell differentiation,mRNA splicing, via spliceosome,negative regulation of mRNA splicing, via spliceosome
#NAME?	P49443	P49443	1.73709	1.73709	0.0145262	0.00291435	12	P49443	Ppm1a	Protein phosphatase 1A	PPM1A_MOUSE	6	233.361	3.33361	#NAME?	#NAME?	nucleus,cytosol,plasma membrane,membrane,neuron projection	magnesium ion binding,phosphoprotein phosphatase activity,protein serine/threonine phosphatase activity,protein C-terminus binding,myosin phosphatase activity,manganese ion binding,calmodulin-dependent protein phosphatase activity,ion channel binding,R-SMAD binding	protein dephosphorylation,negative regulation of BMP signaling pathway,positive regulation of protein export from nucleus,cellular response to transforming growth factor beta stimulus,N-terminal protein myristoylation,negative regulation of SMAD protein complex assembly,dephosphorylation,negative regulation of transforming growth factor beta receptor signaling pathway,peptidyl-threonine dephosphorylation,negative regulation of I-kappaB kinase/NF-kappaB signaling,positive regulation of transcription, DNA-templated,positive regulation of canonical Wnt signaling pathway,negative regulation of NIK/NF-kappaB signaling
#NAME?	P70232	P70232	1.73657	1.73657	0.0151834	0.0029747	12	P70232	Chl1	Neural cell adhesion molecule L1-like protein	NCHL1_MOUSE	3	233.243	3.33243	#NAME?	#NAME?	extracellular region,plasma membrane,integral component of membrane,dendrite,apical part of cell	protease binding,protein binding	homophilic cell adhesion via plasma membrane adhesion molecules,neuron migration,axon guidance,adult locomotory behavior,neuron projection development,exploration behavior,cognition,axon regeneration,negative regulation of neuron apoptotic process
#NAME?	P63216	P63216	1.73087	1.73087	0.0177593	0.00323127	12	P63216	Gng3	Guanine nucleotide-binding protein G(I)/G(S)/G(O) subunit gamma-3	GBG3_MOUSE	1	231.929	3.31929	#NAME?	#NAME?	postsynaptic density,dendrite,cell body,heterotrimeric G-protein complex	GTPase activity,G-protein beta-subunit binding	G-protein coupled receptor signaling pathway,positive regulation of cytosolic calcium ion concentration
#NAME?	Q8R0H9	Q8R0H9	1.72691	1.72691	0.0485562	0.00533951	12	Q8R0H9	Gga1	ADP-ribosylation factor-binding protein GGA1	GGA1_MOUSE	1	231.019	3.31019	#NAME?	#NAME?	nucleoplasm,early endosome,Golgi apparatus,cytosol,early endosome membrane,intracellular membrane-bounded organelle,macromolecular complex	protein binding,small GTPase binding,phosphatidylinositol binding,ubiquitin binding	positive regulation of protein catabolic process,toxin transport,intracellular protein transport,Golgi to plasma membrane transport,protein localization,protein localization to cell surface,retrograde transport, endosome to Golgi,Golgi to plasma membrane protein transport,protein localization to ciliary membrane
#NAME?	P70168	P70168	1.72571	1.72571	0.0276082	0.00403407	12	P70168	Kpnb1	Importin subunit beta-1	IMB1_MOUSE	10	230.744	3.30744	#NAME?	#NAME?	nucleus,cytoplasm,nuclear envelope,nucleoplasm,cytosol,cytoplasmic stress granule,nuclear membrane,NLS-dependent protein nuclear import complex,endoplasmic reticulum tubular network,nuclear pore,macromolecular complex	protein binding,nuclear localization sequence binding,kinesin binding,enzyme binding,protein domain specific binding,small GTPase binding,macromolecular complex binding,Hsp90 protein binding,nuclear import signal receptor activity,importin-alpha family protein binding	protein import into nucleus,ribosomal protein import into nucleus,RNA import into nucleus,mitotic chromosome movement towards spindle pole,mitotic metaphase plate congression,astral microtubule organization,Ran protein signal transduction,establishment of mitotic spindle localization,establishment of protein localization,mitotic spindle assembly
#NAME?	Q8C5H8	Q8C5H8	1.72312	1.72312	0.104993	0.00882295	12	Q8C5H8	Nadk2	NAD kinase 2, mitochondrial	NAKD2_MOUSE	2	230.15	3.3015	#NAME?	#NAME?	mitochondrion	NAD+ kinase activity,ATP binding,protein homodimerization activity	NADP biosynthetic process,phosphorylation,NAD metabolic process
#NAME?	P34884	P34884	1.72259	1.72259	0.0308693	0.0042479	12	P34884	Mif	Macrophage migration inhibitory factor	MIF_MOUSE	4	230.028	3.30028	#NAME?	#NAME?	extracellular space,extracellular region,nucleoplasm,cytoplasm,cytosol,plasma membrane,cell surface,myelin sheath	protease binding,dopachrome isomerase activity,cytokine activity,cytokine receptor binding,chemoattractant activity,identical protein binding,phenylpyruvate tautomerase activity	cell aging,DNA damage response, signal transduction by p53 class mediator,regulation of cell proliferation,prostaglandin biosynthetic process,positive regulation of cytokine production,positive regulation of protein phosphorylation,positive regulation of adaptive immune response,negative regulation of mature B cell apoptotic process,inflammatory response,cell surface receptor signaling pathway,positive regulation of cell proliferation,negative regulation of gene expression,positive regulation of protein kinase A signaling,negative regulation of macrophage chemotaxis,carboxylic acid metabolic process,negative regulation of cell migration,positive regulation of B cell proliferation,positive regulation of lipopolysaccharide-mediated signaling pathway,negative regulation of cellular protein metabolic process,positive regulation of tumor necrosis factor production,negative regulation of myeloid cell apoptotic process,positive regulation of peptidyl-serine phosphorylation,positive regulation of phosphorylation,negative regulation of apoptotic process,positive regulation of MAP kinase activity,negative regulation of DNA damage response, signal transduction by p53 class mediator,innate immune response,positive regulation of fibroblast proliferation,positive regulation of peptidyl-tyrosine phosphorylation,positive chemotaxis,positive regulation of prostaglandin secretion involved in immune response,positive regulation of myeloid leukocyte cytokine production involved in immune response,protein homotrimerization,positive regulation of ERK1 and ERK2 cascade,positive regulation of arachidonic acid secretion,negative regulation of cell aging,negative regulation of intrinsic apoptotic signaling pathway in response to DNA damage by p53 class mediator,positive regulation of chemokine (C-X-C motif) ligand 2 production
#NAME?	Q8CGK7	Q8CGK7	1.72214	1.72214	0.0636616	0.00627466	12	Q8CGK7	Gnal	Guanine nucleotide-binding protein G(olf) subunit alpha	GNAL_MOUSE	5	229.925	3.29925	#NAME?	#NAME?	plasma membrane,heterotrimeric G-protein complex	G-protein coupled receptor binding,GTPase activity,GTP binding,G-protein beta/gamma-subunit complex binding,metal ion binding	response to amphetamine,G-protein coupled receptor signaling pathway,adenylate cyclase-activating G-protein coupled receptor signaling pathway,activation of adenylate cyclase activity,adenylate cyclase-activating dopamine receptor signaling pathway,sensory perception of smell,response to caffeine,adenylate cyclase-modulating G-protein coupled receptor signaling pathway,sensory perception of chemical stimulus,regulation of long term synaptic depression,cellular response to dopamine
#NAME?	Q6ZWZ2	Q6ZWZ2	1.72193	1.72193	0.156873	0.0123088	12	Q6ZWZ2	Ube2r2	Ubiquitin-conjugating enzyme E2 R2	UB2R2_MOUSE	1	229.878	3.29878	#NAME?	#NAME?		ubiquitin-protein transferase activity,ATP binding,ubiquitin conjugating enzyme activity	protein polyubiquitination,ubiquitin-dependent protein catabolic process,protein monoubiquitination,protein K48-linked ubiquitination
#NAME?	Q8BKC5	Q8BKC5	1.7217	1.7217	0.0419176	0.00492846	12	Q8BKC5	Ipo5	Importin-5	IPO5_MOUSE	4	229.826	3.29826	#NAME?	#NAME?	nucleus,cytoplasm	protein binding,nuclear localization sequence binding,small GTPase binding,nuclear import signal receptor activity	protein import into nucleus,NLS-bearing protein import into nucleus,ribosomal protein import into nucleus,positive regulation of protein import into nucleus,cellular response to amino acid stimulus
#NAME?	A2AGT5	A2AGT5	1.72107	1.72107	0.0419935	0.00493436	12	A2AGT5	Ckap5	Cytoskeleton-associated protein 5	CKAP5_MOUSE	10	229.681	3.29681	#NAME?	#NAME?	microtubule cytoskeleton,microtubule plus-end,kinetochore,spindle pole,centrosome,nucleolus,cytoplasm,plasma membrane,dendrite,perikaryon,neuronal ribonucleoprotein granule,postsynapse,macromolecular complex	microtubule binding,ribonucleoprotein complex binding,microtubule plus-end binding,Requires Ontology	cytoplasmic translation,centrosome cycle,locomotory behavior,visual learning,mRNA localization resulting in posttranscriptional regulation of gene expression,ribonucleoprotein complex assembly,central nervous system myelin formation,positive regulation of endocytosis,habituation,excitatory postsynaptic potential,long-term synaptic potentiation,dendritic spine maintenance,spindle organization,mitotic spindle organization,establishment or maintenance of microtubule cytoskeleton polarity,microtubule polymerization,RNA transport,centrosome duplication,cell division,positive regulation of microtubule nucleation
#NAME?	Q9CZ04	Q9CZ04	1.72078	1.72078	0.00885366	0.00226051	12	Q9CZ04	Cops7a	COP9 signalosome complex subunit 7a	CSN7A_MOUSE	3	229.614	3.29614	#NAME?	#NAME?	nucleus,nucleoplasm,cytoplasm,cytosol,COP9 signalosome	molecular_function	protein deneddylation,COP9 signalosome assembly
#NAME?	O35286	O35286	1.72028	1.72028	0.0278776	0.004058	12	O35286	Dhx15	Pre-mRNA-splicing factor ATP-dependent RNA helicase DHX15	DHX15_MOUSE	5	229.5	3.295	#NAME?	#NAME?	U2-type post-mRNA release spliceosomal complex,nucleolus,nuclear speck,spliceosomal complex,U12-type spliceosomal complex	RNA binding,RNA helicase activity,double-stranded RNA binding,protein binding,ATP binding,ATPase activity	mRNA processing,RNA splicing,response to toxic substance,defense response to bacterium,positive regulation of I-kappaB kinase/NF-kappaB signaling,response to alkaloid,defense response to virus,Requires Ontology
#NAME?	Q7TNL5	Q7TNL5	1.72018	1.72018	0.0329307	0.00439381	12	Q7TNL5	Ppp2r5d	Serine/threonine-protein phosphatase 2A 56 kDa regulatory subunit	Q7TNL5_MOUSE	4	229.478	3.29478	#NAME?	#NAME?	nucleus,cytosol,protein phosphatase type 2A complex	phosphoprotein phosphatase activity,protein binding,protein phosphatase activator activity	regulation of protein phosphorylation,positive regulation of neuron projection development,regulation of protein autophosphorylation,positive regulation of protein dephosphorylation,positive regulation of transcription from RNA polymerase II promoter,positive regulation of neurotrophin TRK receptor signaling pathway,cellular response to growth factor stimulus,protein dephosphorylation,signal transduction,negative regulation of peptidyl-threonine phosphorylation,regulation of catalytic activity
#NAME?	Q80VP0	Q80VP0	1.7198	1.7198	0.0227396	0.00370717	12	Q80VP0	Tecpr1	Tectonin beta-propeller repeat-containing protein 1	TCPR1_MOUSE	4	229.39	3.2939	#NAME?	#NAME?	autophagosome membrane,lysosomal membrane,nucleoplasm,integral component of membrane,cytoplasmic vesicle,macromolecular complex,intracellular membrane-bounded organelle	phosphatidylinositol-3-phosphate binding	autophagy,macroautophagy,autophagosome maturation,regulation of autophagosome maturation
#NAME?	Q8K386	Q8K386	1.71755	1.71755	0.0354009	0.00454647	12	Q8K386	Rab15	Ras-related protein Rab-15	RAB15_MOUSE	2	228.877	3.28877	#NAME?	#NAME?	endosome,Golgi apparatus,plasma membrane,synaptic vesicle,insulin-responsive compartment,recycling endosome,cytoplasm,cilium,endosome membrane,perinuclear region of cytoplasm	GTPase activity,protein binding,GTP binding	vesicle docking involved in exocytosis,protein secretion,regulation of exocytosis,Rab protein signal transduction,cellular response to insulin stimulus,protein localization to plasma membrane,positive regulation of regulated secretory pathway
#NAME?	E9PYF4	E9PYF4	1.71707	1.71707	0.146908	0.0116362	12	E9PYF4	Lmo7	LIM domain only 7	E9PYF4_MOUSE	3	228.769	3.28769	#NAME?	#NAME?	nucleus,nuclear envelope,nucleoplasm,cytoplasm,plasma membrane,adherens junction,cell surface,apical plasma membrane	protein C-terminus binding,actinin binding,metal ion binding	regulation of signaling,regulation of cell adhesion,positive regulation of transcription from RNA polymerase II promoter
#NAME?	O08539	O08539	1.71672	1.71672	0.00257342	0.00124145	12	O08539	Bin1	Myc box-dependent-interacting protein 1	BIN1_MOUSE	15	228.688	3.28688	#NAME?	#NAME?	cytoskeleton,plasma membrane,synaptic vesicle,synapse,nucleus,nuclear envelope,cytoplasm,endosome,cytosol,microtubule,membrane,Z disc,T-tubule,axon,I band,node of Ranvier,axon initial segment,varicosity,axon terminus,cerebellar mossy fiber,RNA polymerase II transcription repressor complex,extrinsic component of synaptic vesicle membrane,glutamatergic synapse,dendrite,vesicle,lipid tube	protease binding,protein binding,phospholipid binding,aspartic-type endopeptidase inhibitor activity,identical protein binding,macromolecular complex binding,tau protein binding,actin filament binding,GTPase binding,chaperone binding,RNA polymerase binding	muscle cell differentiation,negative regulation of transcription from RNA polymerase II promoter,nucleus organization,endosome to lysosome transport,regulation of cell cycle process,positive regulation of actin filament polymerization,T-tubule organization,positive regulation of apoptotic process,positive regulation of GTPase activity,regulation of neuron differentiation,positive regulation of endocytosis,synaptic vesicle endocytosis,positive regulation of astrocyte differentiation,nucleus localization,lipid tube assembly,regulation of heart rate by cardiac conduction,negative regulation of potassium ion transmembrane transport,negative regulation of beta-amyloid formation,negative regulation of aspartic-type endopeptidase activity involved in amyloid precursor protein catabolic process,negative regulation of ventricular cardiac muscle cell action potential,negative regulation of calcium ion transmembrane transport via high voltage-gated calcium channel
#NAME?	Q3UGS4	Q3UGS4	1.71629	1.71629	0.00609464	0.00187527	12	Q3UGS4	Mcrip1	Mapk-regulated corepressor-interacting protein 1	MCRI1_MOUSE	1	228.591	3.28591	#NAME?	#NAME?	nucleus,cytoplasm,cytoplasmic stress granule	molecular_function	regulation of epithelial to mesenchymal transition
#NAME?	Q60899;Q60900;Q61701	Q60899;Q60900;Q61701	1.71501	1.71501	0.0547736	0.0057124	12	Q60899;Q60900;Q61701	Elavl2;Elavl3;Elavl4	ELAV-like protein 2;ELAV-like protein 3;ELAV-like protein 4	ELAV2_MOUSE;ELAV3_MOUSE;ELAV4_MOUSE	1	228.299	3.28299	#NAME?	#NAME?	synapse,ribonucleoprotein complex;ribonucleoprotein complex;nucleus,nuclear envelope,cytoplasm,cytosol,cytoskeleton,membrane,axon,dendrite,growth cone,polysomal ribosome,neuronal cell body,perikaryon,glutamatergic synapse	RNA binding;mRNA 3'-UTR AU-rich region binding;mRNA binding,mRNA 3'-UTR binding,poly(A) binding,mRNA 3'-UTR AU-rich region binding,translation regulator activity,pre-mRNA intronic pyrimidine-rich binding	cellular response to leukemia inhibitory factor;nervous system development,cell differentiation;learning,locomotory behavior,cerebral cortex neuron differentiation,dendrite morphogenesis,RNA processing,mRNA processing,aging,associative learning,RNA splicing,neuron differentiation,regeneration,response to endoplasmic reticulum stress,response to cocaine,regulation of mRNA stability,3'-UTR-mediated mRNA stabilization,regulation of translation at synapse, modulating synaptic transmission,positive regulation of dendrite development,Requires Ontology,cellular response to nerve growth factor stimulus
#NAME?	Q9D7X8	Q9D7X8	1.71377	1.71377	0.0309848	0.00424873	12	Q9D7X8	Ggct	Gamma-glutamylcyclotransferase	GGCT_MOUSE	3	228.017	3.28017	#NAME?	#NAME?	cytosol	gamma-glutamylcyclotransferase activity,protein homodimerization activity	release of cytochrome c from mitochondria
#NAME?	Q8C854	Q8C854	1.71219	1.71219	0.0774386	0.00711136	12	Q8C854	Myef2	Myelin expression factor 2	MYEF2_MOUSE	3	227.658	3.27658	#NAME?	#NAME?	nucleus,cytoplasm,post-mRNA release spliceosomal complex,ribonucleoprotein complex	RNA polymerase II core promoter proximal region sequence-specific DNA binding,transcriptional repressor activity, RNA polymerase II transcription regulatory region sequence-specific binding,single-stranded DNA binding,mRNA binding	negative regulation of transcription from RNA polymerase II promoter,regulation of mRNA stability involved in response to oxidative stress
#NAME?	Q3UWL8	Q3UWL8	1.7109	1.7109	0.0580184	0.00589706	12	Q3UWL8	Pfdn4	Prefoldin subunit 4	Q3UWL8_MOUSE	2	227.365	3.27365	#NAME?	#NAME?	cytoplasm,nucleus,mitochondrion,prefoldin complex	beta-amyloid binding,unfolded protein binding	protein folding,Requires Ontology
#NAME?	Q921F4	Q921F4	1.71054	1.71054	0.00797625	0.00214459	12	Q921F4	Hnrnpll	Heterogeneous nuclear ribonucleoprotein L-like	HNRLL_MOUSE	5	227.284	3.27284	#NAME?	#NAME?	nucleus	mRNA binding	mRNA processing,positive regulation of RNA splicing,regulation of RNA splicing
#NAME?	O35887	O35887	1.71018	1.71018	0.0256119	0.00392457	12	O35887	Calu	Calumenin	CALU_MOUSE	6	227.202	3.27202	#NAME?	#NAME?	endoplasmic reticulum,extracellular region,endoplasmic reticulum lumen,endoplasmic reticulum membrane,Golgi apparatus,sarcoplasmic reticulum lumen,melanosome,intracellular membrane-bounded organelle	enzyme inhibitor activity,calcium ion binding,enzyme binding	negative regulation of catalytic activity
#NAME?	Q8BYR5	Q8BYR5	1.70993	1.70993	0.00716418	0.00200513	12	Q8BYR5	Cadps2	Calcium-dependent secretion activator 2	CAPS2_MOUSE	1	227.144	3.27144	#NAME?	#NAME?	Requires Ontology,presynapse,glutamatergic synapse,nucleoplasm,cytoplasmic vesicle membrane,cytoplasmic vesicle,presynaptic membrane,intracellular membrane-bounded organelle,postsynaptic membrane	protein binding,lipid binding,metal ion binding	cellular response to starvation,synaptic vesicle priming,positive regulation of exocytosis,hematopoietic stem cell homeostasis,exocytosis,protein transport,dense core granule exocytosis
#NAME?	P31938	P31938	1.70979	1.70979	0.0616415	0.00614553	12	P31938	Map2k1	Dual specificity mitogen-activated protein kinase kinase 1	MP2K1_MOUSE	8	227.112	3.27112	#NAME?	#NAME?	microtubule,nucleus,mitochondrion,early endosome,late endosome,endoplasmic reticulum,Golgi apparatus,microtubule organizing center,cytosol,plasma membrane,focal adhesion,cell cortex,postsynaptic density,axon,dendrite,dendrite cytoplasm,perikaryon,perinuclear region of cytoplasm,glutamatergic synapse	protein serine/threonine kinase activity,MAP kinase kinase activity,protein serine/threonine/tyrosine kinase activity,protein tyrosine kinase activity,MAP-kinase scaffold activity,protein binding,ATP binding,protein C-terminus binding,protein kinase binding,protein kinase activator activity,small GTPase binding,mitogen-activated protein kinase kinase kinase binding,protein serine/threonine kinase activator activity,macromolecular complex binding,protein N-terminus binding,scaffold protein binding,Requires Ontology	protein phosphorylation,heart development,cerebellar cortex formation,neuron differentiation,keratinocyte differentiation,thyroid gland development,positive regulation of MAPK cascade,positive regulation of cell differentiation,positive regulation of Ras protein signal transduction,thymus development,regulation of axon regeneration,cell motility,positive regulation of axonogenesis,Bergmann glial cell differentiation,face development,lung morphogenesis,trachea formation,epithelial cell proliferation involved in lung morphogenesis,placenta blood vessel development,labyrinthine layer development,ERK1 and ERK2 cascade,MAPK cascade,mitotic cell cycle,regulation of vascular smooth muscle contraction,response to oxidative stress,cell proliferation,negative regulation of cell proliferation,positive regulation of autophagy,positive regulation of gene expression,negative regulation of gene expression,peptidyl-tyrosine phosphorylation,positive regulation of cell migration,activation of protein kinase activity,melanosome transport,regulation of stress-activated MAPK cascade,positive regulation of transcription elongation from RNA polymerase II promoter,negative regulation of homotypic cell-cell adhesion,glucose homeostasis,positive regulation of GTPase activity,positive regulation of transcription, DNA-templated,positive regulation of muscle contraction,vesicle transport along microtubule,Golgi inheritance,response to axon injury,neuron projection morphogenesis,response to glucocorticoid,triglyceride homeostasis,regulation of ERK1 and ERK2 cascade,positive regulation of ERK1 and ERK2 cascade,positive regulation of protein serine/threonine kinase activity,regulation of Golgi inheritance,cellular senescence,Requires Ontology,negative regulation of hypoxia-induced intrinsic apoptotic signaling pathway,positive regulation of production of miRNAs involved in gene silencing by miRNA,regulation of early endosome to late endosome transport,positive regulation of ATP biosynthetic process
#NAME?	Q61609	Q61609	1.70973	1.70973	0.00457941	0.00160446	12	Q61609	Slc20a1	Sodium-dependent phosphate transporter 1	S20A1_MOUSE	1	227.099	3.27099	#NAME?	#NAME?	integral component of plasma membrane,plasma membrane,integral component of membrane	inorganic phosphate transmembrane transporter activity,high-affinity inorganic phosphate:sodium symporter activity	biomineral tissue development,sodium ion transport,phosphate ion transport,phosphate ion transmembrane transport,sodium ion transmembrane transport
#NAME?	Q99JR5	Q99JR5	1.70327	1.70327	0.121972	0.00997812	12	Q99JR5	Tinagl1	Tubulointerstitial nephritis antigen-like	TINAL_MOUSE	3	225.639	3.25639	#NAME?	#NAME?	extracellular space,lysosome,cytoplasm,Requires Ontology	extracellular matrix structural constituent,cysteine-type peptidase activity,laminin binding	proteolysis
#NAME?	Q9CX00	Q9CX00	1.7026	1.7026	6.00812e-06	0.000108947	12	Q9CX00	Ist1	IST1 homolog	IST1_MOUSE	1	225.486	3.25486	#NAME?	#NAME?	chromatin,nuclear envelope,endoplasmic reticulum-Golgi intermediate compartment,centrosome,cytosol,midbody,cytoplasmic vesicle,intracellular membrane-bounded organelle,extracellular exosome,Flemming body	protein binding,protein domain specific binding,identical protein binding,macromolecular complex binding,MIT domain binding	positive regulation of collateral sprouting,protein localization,abscission,protein transport,viral release from host cell,establishment of protein localization,positive regulation of proteolysis,viral capsid secondary envelopment,cell division,cytoskeleton-dependent cytokinesis
#NAME?	Q68FF6	Q68FF6	1.70205	1.70205	0.0235287	0.00376146	12	Q68FF6	Git1	ARF GTPase-activating protein GIT1	GIT1_MOUSE	4	225.363	3.25363	#NAME?	#NAME?	calyx of Held,mitochondrion,endosome,centrosome,cytosol,focal adhesion,postsynaptic density,lamellipodium,neuron projection,synapse,mitotic spindle pole,postsynapse,glutamatergic synapse,GABA-ergic synapse	GTPase activator activity,protein binding,small GTPase binding,identical protein binding,gamma-tubulin binding,macromolecular complex binding,metal ion binding,structural constituent of postsynaptic specialization	immunological synapse formation,ephrin receptor signaling pathway,dendritic spine development,intramembranous ossification,brain development,locomotory behavior,regulation of G-protein coupled receptor protein signaling pathway,negative regulation of ARF protein signal transduction,regulation of cytokinesis,negative regulation of interleukin-1 beta production,cell redox homeostasis,negative regulation of glycolytic process,neuron development,regulation of catalytic activity,motor learning,cellular response to lipopolysaccharide,cellular response to epidermal growth factor stimulus,positive regulation of microtubule nucleation,maintenance of postsynaptic specialization structure,Requires Ontology,neurotransmitter receptor localization to postsynaptic specialization membrane,regulation of synaptic vesicle exocytosis,positive regulation of receptor catabolic process
#NAME?	Q9D8X2	Q9D8X2	1.70018	1.70018	0.0365001	0.00461985	12	Q9D8X2	Ccdc124	Coiled-coil domain-containing protein 124	CC124_MOUSE	1	224.94	3.2494	#NAME?	#NAME?	nucleus,microtubule organizing center,cytosol,plasma membrane,midbody	transcription coactivator activity	transcription from RNA polymerase II promoter,cell cycle,positive regulation of transcription, DNA-templated,cell division
#NAME?	Q9CWG8	Q9CWG8	1.70003	1.70003	0.300618	0.0221314	12	Q9CWG8	Ndufaf7	Protein arginine methyltransferase NDUFAF7, mitochondrial	NDUF7_MOUSE	1	224.908	3.24908	#NAME?	#NAME?	mitochondrion	enzyme binding,protein-arginine omega-N symmetric methyltransferase activity	peptidyl-arginine methylation, to symmetrical-dimethyl arginine,mitochondrial respiratory chain complex I assembly
#NAME?	O35621	O35621	1.69882	1.69882	0.089219	0.00789404	12	O35621	Pmm1	Phosphomannomutase 1	PMM1_MOUSE	2	224.636	3.24636	#NAME?	#NAME?	cytosol,cytoplasm,neuronal cell body	phosphomannomutase activity,metal ion binding	cellular response to leukemia inhibitory factor,mannose metabolic process,protein N-linked glycosylation,GDP-mannose biosynthetic process
#NAME?	P43006	P43006	1.69817	1.69817	0.000186424	0.000372849	12	P43006	Slc1a2	Excitatory amino acid transporter 2	EAA2_MOUSE	25	224.488	3.24488	#NAME?	#NAME?	plasma membrane,glutamatergic synapse,integral component of presynaptic membrane,integral component of plasma membrane,cell surface,membrane,axon,axolemma,vesicle,presynaptic membrane,neuron projection,dendritic spine,dendritic shaft,cell body,neuron projection terminus,membrane raft,synapse,astrocyte projection,membrane protein complex	L-glutamate transmembrane transporter activity,high-affinity glutamate transmembrane transporter activity,anion transmembrane transporter activity,neutral amino acid transmembrane transporter activity,glutamate:sodium symporter activity,cysteine transmembrane transporter activity,metal ion binding	nervous system development,visual behavior,response to xenobiotic stimulus,response to light stimulus,response to wounding,multicellular organism aging,L-glutamate transport,telencephalon development,adult behavior,cellular response to extracellular stimulus,multicellular organism growth,response to amino acid,positive regulation of glucose import,anion transmembrane transport,L-glutamate import across plasma membrane,glutathione biosynthetic process,protein homotrimerization,L-aspartate transport,D-aspartate import,cellular response to cocaine,neurotransmitter reuptake,cysteine transmembrane transport
#NAME?	Q3UNH4	Q3UNH4	1.69607	1.69607	1.14683e-05	0.00011589	12	Q3UNH4	Gprin1	G protein-regulated inducer of neurite outgrowth 1	GRIN1_MOUSE	28	224.017	3.24017	#NAME?	#NAME?	plasma membrane,growth cone	phosphoprotein binding	neuron projection development
#NAME?	P42125	P42125	1.69489	1.69489	0.0322439	0.0043414	12	P42125	Eci1	Enoyl-CoA delta isomerase 1, mitochondrial	ECI1_MOUSE	2	223.752	3.23752	#NAME?	#NAME?	mitochondrion,mitochondrial inner membrane,mitochondrial matrix	dodecenoyl-CoA delta-isomerase activity,enoyl-CoA hydratase activity,intramolecular oxidoreductase activity, transposing C=C bonds,identical protein binding	fatty acid beta-oxidation
#NAME?	Q60771	Q60771	1.6936	1.6936	9.35602e-05	0.000269405	12	Q60771	Cldn11	Claudin-11	CLD11_MOUSE	4	223.463	3.23463	#NAME?	#NAME?	plasma membrane,bicellular tight junction,lipid particle,neurofilament,integral component of plasma membrane,cell junction,axon,myelin sheath,basal part of cell,occluding junction	structural molecule activity,protein binding,identical protein binding	cell adhesion,spermatogenesis,axon ensheathment,calcium-independent cell-cell adhesion via plasma membrane cell-adhesion molecules,bicellular tight junction assembly,Requires Ontology
#NAME?	P11627	P11627	1.69105	1.69105	0.0126083	0.00269481	12	P11627	L1cam	Neural cell adhesion molecule L1	L1CAM_MOUSE	8	222.891	3.22891	#NAME?	#NAME?	plasma membrane,axon,neuronal cell body,endosome,external side of plasma membrane,cell surface,membrane,integral component of membrane,dendrite,presynaptic membrane,terminal bouton,dendritic growth cone,axonal growth cone,membrane raft,Requires Ontology	integrin binding,protein binding,axon guidance receptor activity,protein domain specific binding,PDZ domain binding,sialic acid binding,identical protein binding,protein self-association	homophilic cell adhesion via plasma membrane adhesion molecules,heterophilic cell-cell adhesion via plasma membrane cell adhesion molecules,leukocyte cell-cell adhesion,cell surface receptor signaling pathway,axon guidance,positive regulation of cell-cell adhesion,neuron projection development,cell-cell adhesion mediated by integrin,homotypic cell-cell adhesion,positive regulation of calcium-mediated signaling,cell-matrix adhesion,axonal fasciculation,positive regulation of cell-substrate adhesion,cell migration,positive regulation of axon extension,modulation of synaptic transmission,synapse organization,axon development,regulation of ERK1 and ERK2 cascade
#NAME?	A2ASZ8	A2ASZ8	1.69066	1.69066	0.00195558	0.00110208	12	A2ASZ8	Slc25a25	Calcium-binding mitochondrial carrier protein SCaMC-2	SCMC2_MOUSE	1	222.804	3.22804	#NAME?	#NAME?	mitochondrion,mitochondrial inner membrane,integral component of membrane	ATP transmembrane transporter activity,calcium ion binding	response to dietary excess,response to activity,response to food,multicellular organism growth,camera-type eye development,cellular respiration,ATP metabolic process,adipose tissue development,calcium ion transmembrane transport,ATP transport
#NAME?	O70492	O70492	1.69061	1.69061	0.0169648	0.003173	12	O70492	Snx3	Sorting nexin-3	SNX3_MOUSE	4	222.794	3.22794	#NAME?	#NAME?	retromer complex,early endosome membrane,cytoplasm,early endosome,cytosol,endosome membrane,clathrin-coated vesicle,early phagosome	protein binding,phosphatidylinositol-5-phosphate binding,protein phosphatase binding,phosphatidylinositol-3-phosphate binding,phosphatidylinositol-4-phosphate binding,phosphatidylinositol-3,5-bisphosphate binding,retromer complex binding	heme biosynthetic process,regulation of cellular protein metabolic process,regulation of intracellular protein transport,transferrin transport,hemoglobin biosynthetic process,response to bacterium,membrane invagination,positive regulation of neuron projection development,protein to membrane docking,regulation of Wnt signaling pathway,endocytic recycling,late endosome to Golgi transport,negative regulation of protein catabolic process,negative regulation of viral entry into host cell,negative regulation of phagocytosis,negative regulation of protein transport,intralumenal vesicle formation,negative regulation of early endosome to late endosome transport
#NAME?	Q9R1T2	Q9R1T2	1.69057	1.69057	0.055943	0.00578409	12	Q9R1T2	Sae1	SUMO-activating enzyme subunit 1	SAE1_MOUSE	4	222.784	3.22784	#NAME?	#NAME?	cytoplasm,nucleoplasm,SUMO activating enzyme complex	SUMO activating enzyme activity,protein C-terminus binding,ATP-dependent protein binding,small protein activating enzyme binding,protein heterodimerization activity	protein sumoylation,protein modification by small protein conjugation,positive regulation of protein sumoylation
#NAME?	Q9DBR7	Q9DBR7	1.68771	1.68771	0.0731364	0.0068365	12	Q9DBR7	Ppp1r12a	Protein phosphatase 1 regulatory subunit 12A	MYPT1_MOUSE	2	222.144	3.22144	#NAME?	#NAME?	cytoplasm,Z disc,A band,kinetochore,nucleolus,centrosome,cytosol,plasma membrane,actin cytoskeleton,contractile fiber,PTW/PP1 phosphatase complex	phosphoprotein phosphatase activity,enzyme inhibitor activity,protein binding,phosphatase regulator activity,protein kinase binding,14-3-3 protein binding	protein dephosphorylation,regulation of nucleocytoplasmic transport,cellular response to xenobiotic stimulus,mitotic cell cycle,centrosome cycle,signal transduction,regulation of cell adhesion,regulation of myosin-light-chain-phosphatase activity,positive regulation of myosin-light-chain-phosphatase activity,negative regulation of catalytic activity,positive regulation of transcription from RNA polymerase II promoter
#NAME?	Q6NZJ6	Q6NZJ6	1.68584	1.68584	0.0457358	0.00515939	12	Q6NZJ6	Eif4g1	Eukaryotic translation initiation factor 4 gamma 1	IF4G1_MOUSE	7	221.728	3.21728	#NAME?	#NAME?	nucleus,cytoplasm,cytosol,cytoplasmic stress granule,eukaryotic translation initiation factor 4F complex,postsynapse,polysome	mRNA binding,translation initiation factor activity,protein binding,ATP binding,translation factor activity, RNA binding,eukaryotic initiation factor 4E binding,identical protein binding	behavioral fear response,positive regulation of neuron differentiation,translation,translational initiation,regulation of translational initiation,negative regulation of autophagy,negative regulation of peptidyl-threonine phosphorylation,positive regulation of cell death,positive regulation of cell growth,cellular response to nutrient levels,positive regulation of cellular protein metabolic process,positive regulation of peptidyl-serine phosphorylation,cellular macromolecule biosynthetic process,positive regulation of translation in response to endoplasmic reticulum stress,energy homeostasis,positive regulation of G1/S transition of mitotic cell cycle,Requires Ontology
#NAME?	O88958	O88958	1.68553	1.68553	0.00995131	0.00239007	12	O88958	Gnpda1	Glucosamine-6-phosphate isomerase 1	GNPI1_MOUSE	1	221.659	3.21659	#NAME?	#NAME?	cytoplasm	glucosamine-6-phosphate deaminase activity,identical protein binding	fructose 6-phosphate metabolic process,glucosamine metabolic process,acrosome reaction,fructose biosynthetic process,glucosamine catabolic process,N-acetylglucosamine catabolic process,UDP-N-acetylglucosamine biosynthetic process,generation of precursor metabolites and energy,N-acetylneuraminate catabolic process
#NAME?	O08989	O08989	1.68391	1.68391	0.0030414	0.00134551	12	O08989	Mras	Ras-related protein M-Ras	RASM_MOUSE	2	221.299	3.21299	#NAME?	#NAME?	plasma membrane	GTPase activity,obsolete small monomeric GTPase activity,GTP binding,GDP binding,GTP-dependent protein binding	cellular response to leukemia inhibitory factor,Ras protein signal transduction
#NAME?	Q9D394	Q9D394	1.68358	1.68358	0.00112352	0.000880476	12	Q9D394	Rufy3	Protein RUFY3	RUFY3_MOUSE	13	221.223	3.21223	#NAME?	#NAME?	cytoplasm,axon,dendrite,neuronal cell body,cytosol,endomembrane system,membrane,lamellipodium,cell junction,filopodium,growth cone,perikaryon	protein binding	regulation of axonogenesis,positive regulation of axonogenesis,actin filament organization,positive regulation of cell migration,positive regulation of axon extension,negative regulation of axonogenesis,positive regulation of intracellular protein transport,regulation of establishment of cell polarity
#NAME?	Q9D1P4	Q9D1P4	1.68312	1.68312	0.00405323	0.00153428	12	Q9D1P4	Chordc1	Cysteine and histidine-rich domain-containing protein 1	CHRD1_MOUSE	1	221.122	3.21122	#NAME?	#NAME?		calcium ion binding,protein binding,ATP binding,zinc ion binding,ADP binding,Hsp90 protein binding	regulation of centrosome duplication,centrosome duplication,chaperone-mediated protein folding,regulation of cellular response to heat,negative regulation of Rho-dependent protein serine/threonine kinase activity
#NAME?	Q9CXV1	Q9CXV1	1.68118	1.68118	0.207359	0.0156559	12	Q9CXV1	Sdhd	Succinate dehydrogenase [ubiquinone] cytochrome b small subunit, mitochondrial	DHSD_MOUSE	1	220.69	3.2069	#NAME?	#NAME?	mitochondrion,mitochondrial inner membrane,mitochondrial respiratory chain complex II, succinate dehydrogenase complex (ubiquinone),integral component of membrane	succinate dehydrogenase (ubiquinone) activity,heme binding,metal ion binding,ubiquinone binding	regulation of catecholamine secretion,cellular response to hypoxia,tricarboxylic acid cycle,mitochondrial electron transport, succinate to ubiquinone,mitochondrial ATP synthesis coupled proton transport
#NAME?	E9Q7M2	E9Q7M2	1.68064	1.68064	0.0725399	0.00681212	12	E9Q7M2	Tsc22d2	TSC22 domain family, member 2	E9Q7M2_MOUSE	2	220.57	3.2057	#NAME?	#NAME?			response to osmotic stress,regulation of transcription from RNA polymerase II promoter
#NAME?	Q9Z0H8	Q9Z0H8	1.68055	1.68055	0.0382893	0.00468428	12	Q9Z0H8	Clip2	CAP-Gly domain-containing linker protein 2	CLIP2_MOUSE	6	220.551	3.20551	#NAME?	#NAME?	cytoplasmic microtubule,nucleus,cytoplasm,microtubule plus-end,microtubule cytoskeleton,lamellar body,dendritic microtubule	protein binding,microtubule binding,microtubule plus-end binding	cytoplasmic microtubule organization
#NAME?	Q8BGH2	Q8BGH2	1.67598	1.67598	0.0451088	0.00511719	12	Q8BGH2	Samm50	Sorting and assembly machinery component 50 homolog	SAM50_MOUSE	5	219.535	3.19535	#NAME?	#NAME?	integral component of membrane,mitochondrial sorting and assembly machinery complex,mitochondrion,mitochondrial outer membrane,mitochondrial inner membrane	protein binding	mitochondrial respiratory chain complex assembly,cristae formation,protein import into mitochondrial outer membrane,macromolecular complex assembly
#NAME?	P52196	P52196	1.67585	1.67585	0.0377989	0.00466714	12	P52196	Tst	Thiosulfate sulfurtransferase	THTR_MOUSE	4	219.507	3.19507	#NAME?	#NAME?	mitochondrion,mitochondrial inner membrane,mitochondrial matrix	thiosulfate sulfurtransferase activity,5S rRNA binding	transsulfuration,epithelial cell differentiation,rRNA import into mitochondrion,rRNA transport
#NAME?	P03921	P03921	1.67564	1.67564	0.0908594	0.00799496	12	P03921	Mtnd5	NADH-ubiquinone oxidoreductase chain 5	NU5M_MOUSE	4	219.461	3.19461	#NAME?	#NAME?	mitochondrion,mitochondrial inner membrane,mitochondrial respiratory chain complex I,neuron projection	NADH dehydrogenase (ubiquinone) activity,NADH dehydrogenase activity	response to hypoxia,mitochondrial electron transport, NADH to ubiquinone,aerobic respiration,response to organonitrogen compound,electron transport coupled proton transport,mitochondrial respiratory chain complex I assembly,response to hydrogen peroxide,mitochondrial ATP synthesis coupled proton transport
#NAME?	Q99LP6	Q99LP6	1.67533	1.67533	0.052852	0.00560021	12	Q99LP6	Grpel1	GrpE protein homolog 1, mitochondrial	GRPE1_MOUSE	2	219.392	3.19392	#NAME?	#NAME?	nucleoplasm,mitochondrion,mitochondrial matrix,presequence translocase-associated import motor	adenyl-nucleotide exchange factor activity,ATPase activator activity,identical protein binding,protein homodimerization activity,unfolded protein binding,chaperone binding,ATPase binding	protein folding,protein import into mitochondrial matrix
#NAME?	Q9JKK1	Q9JKK1	1.67485	1.67485	0.0146226	0.00291522	12	Q9JKK1	Stx6	Syntaxin-6	STX6_MOUSE	1	219.287	3.19287	#NAME?	#NAME?	endomembrane system,integral component of membrane,integral component of synaptic vesicle membrane,Golgi membrane,nucleoplasm,early endosome,Golgi apparatus,trans-Golgi network,cytosol,synaptic vesicle,membrane,trans-Golgi network membrane,phagocytic vesicle,perinuclear region of cytoplasm,recycling endosome,SNARE complex	SNARE binding,SNAP receptor activity,protein binding,syntaxin binding	endosome organization,endocytic recycling,intracellular protein transport,vesicle fusion,synaptic vesicle to endosome fusion,vesicle-mediated transport,regulation of protein localization,retrograde transport, endosome to Golgi,Golgi vesicle transport,vesicle docking,Golgi ribbon formation
#NAME?	Q3UTJ2	Q3UTJ2	1.67479	1.67479	0.12347	0.0100663	12	Q3UTJ2	Sorbs2	Sorbin and SH3 domain-containing protein 2	SRBS2_MOUSE	3	219.273	3.19273	#NAME?	#NAME?	plasma membrane,dendrite,neuronal cell body,synapse,cytoskeleton,focal adhesion,postsynaptic density,apical plasma membrane,Z disc,lamellipodium,perinuclear region of cytoplasm	protein binding,protein domain specific binding,identical protein binding	Notch signaling pathway,acetylcholine receptor signaling pathway,regulation of skeletal muscle acetylcholine-gated channel clustering,actin filament organization,cell growth involved in cardiac muscle cell development
#NAME?	P50544	P50544	1.67368	1.67368	0.0371038	0.0046415	12	P50544	Acadvl	Very long-chain specific acyl-CoA dehydrogenase, mitochondrial	ACADV_MOUSE	4	219.027	3.19027	#NAME?	#NAME?	mitochondrion,nucleoplasm,nucleolus,mitochondrial inner membrane,extrinsic component of mitochondrial inner membrane,mitochondrial membrane,mitochondrial nucleoid	fatty-acyl-CoA binding,acyl-CoA dehydrogenase activity,long-chain-acyl-CoA dehydrogenase activity,very-long-chain-acyl-CoA dehydrogenase activity,identical protein binding,flavin adenine dinucleotide binding	fatty acid catabolic process,response to cold,temperature homeostasis,fatty acid beta-oxidation,epithelial cell differentiation,fatty acid beta-oxidation using acyl-CoA dehydrogenase,negative regulation of fatty acid biosynthetic process,negative regulation of fatty acid oxidation,regulation of cholesterol metabolic process
#NAME?	P49442	P49442	1.67333	1.67333	0.0301162	0.00420442	12	P49442	Inpp1	Inositol polyphosphate 1-phosphatase	INPP_MOUSE	2	218.95	3.1895	#NAME?	#NAME?		inositol-1,4-bisphosphate 1-phosphatase activity,metal ion binding,inositol-1,3,4-trisphosphate 1-phosphatase activity	phosphatidylinositol phosphorylation,inositol phosphate dephosphorylation
#NAME?	Q9Z1D1	Q9Z1D1	1.67233	1.67233	0.0304277	0.00421341	12	Q9Z1D1	Eif3g	Eukaryotic translation initiation factor 3 subunit G	EIF3G_MOUSE	2	218.729	3.18729	#NAME?	#NAME?	nucleus,cytoplasm,cytosol,eukaryotic translation initiation factor 3 complex,perinuclear region of cytoplasm,eukaryotic 43S preinitiation complex,eukaryotic 48S preinitiation complex	translation initiation factor activity,RNA binding,protein binding	formation of cytoplasmic translation initiation complex,translational initiation,viral translational termination-reinitiation
#NAME?	O35250	O35250	1.67229	1.67229	0.026807	0.00401165	12	O35250	Exoc7	Exocyst complex component 7	EXOC7_MOUSE	2	218.721	3.18721	#NAME?	#NAME?	exocyst,microtubule organizing center,cytosol,plasma membrane,growth cone membrane,centriolar satellite,Flemming body	protein binding	mitotic cytokinesis,exocytosis,vesicle docking involved in exocytosis,protein transport,membrane fission,vesicle tethering involved in exocytosis,regulation of entry of bacterium into host cell
#NAME?	Q61036	Q61036	1.67153	1.67153	0.0289052	0.00412997	12	Q61036	Pak3	Serine/threonine-protein kinase PAK 3	PAK3_MOUSE	2	218.552	3.18552	#NAME?	#NAME?	cytoplasm,postsynaptic density,glutamatergic synapse,endosome,cytosol	protein kinase activity,protein serine/threonine kinase activity,MAP kinase kinase activity,protein binding,ATP binding,SH3 domain binding,small GTPase binding,metal ion binding,GTPase binding,Requires Ontology	dendritic spine development,cellular response to organic cyclic compound,MAPK cascade,protein phosphorylation,axonogenesis,positive regulation of fibroblast migration,regulation of neuron projection development,dendrite development,regulation of actin filament polymerization,regulation of actin cytoskeleton organization,intracellular signal transduction,regulation of MAPK cascade,positive regulation of neuron apoptotic process,regulation of axonogenesis,dendritic spine morphogenesis,positive regulation of dendritic spine morphogenesis,positive regulation of DNA biosynthetic process
#NAME?	Q9QZB7	Q9QZB7	1.67092	1.67092	0.00178576	0.00105453	12	Q9QZB7	Actr10	Actin-related protein 10	ARP10_MOUSE	1	218.418	3.18418	#NAME?	#NAME?	axon cytoplasm,dynactin complex	protein binding	microtubule-based movement,retrograde axonal transport of mitochondrion
#NAME?	Q8BHW2	Q8BHW2	1.66958	1.66958	0.00704442	0.00199795	12	Q8BHW2	Oscp1	Protein OSCP1	OSCP1_MOUSE	2	218.121	3.18121	#NAME?	#NAME?	cytoplasm,plasma membrane,basal plasma membrane	transmembrane transporter activity	drug transmembrane export
#NAME?	Q9WTM5	Q9WTM5	1.66955	1.66955	0.067382	0.00653011	12	Q9WTM5	Ruvbl2	RuvB-like 2	RUVB2_MOUSE	5	218.116	3.18116	#NAME?	#NAME?	nucleosome,euchromatin,nucleus,nucleoplasm,cytoplasm,centrosome,cytosol,membrane,nuclear matrix,Ino80 complex,NuA4 histone acetyltransferase complex,R2TP complex,Requires Ontology,RPAP3/R2TP/prefoldin-like complex,Swr1 complex,MLL1 complex,ribonucleoprotein complex	RNA polymerase II core promoter proximal region sequence-specific DNA binding,RNA polymerase II core promoter sequence-specific DNA binding,TFIID-class transcription factor binding,DNA helicase activity,transcription corepressor activity,protein binding,ATP binding,beta-catenin binding,ATPase activity,TBP-class protein binding,chromatin DNA binding,identical protein binding,protein homodimerization activity,ADP binding,ATPase binding,Requires Ontology	box C/D snoRNP assembly,telomere maintenance,regulation of DNA replication,DNA repair,regulation of DNA repair,DNA recombination,chromatin remodeling,regulation of transcription, DNA-templated,regulation of transcription from RNA polymerase II promoter,histone acetylation,DNA duplex unwinding,regulation of chromosome organization,cellular response to UV,positive regulation of histone acetylation,nucleosome mobilization,regulation of apoptotic process,histone exchange,histone H4 acetylation,histone H2A acetylation,positive regulation of DNA repair,negative regulation of transcription, DNA-templated,positive regulation of transcription, DNA-templated,positive regulation of transcription from RNA polymerase II promoter,regulation of embryonic development,regulation of cell cycle,regulation of DNA strand elongation,establishment of protein localization to chromatin,cellular response to estradiol stimulus,negative regulation of canonical Wnt signaling pathway,positive regulation of telomere maintenance in response to DNA damage,positive regulation of double-strand break repair via homologous recombination,regulation of double-strand break repair
#NAME?	O54828	O54828	1.66698	1.66698	0.043275	0.00501608	12	O54828	Rgs9	Regulator of G-protein signaling 9	RGS9_MOUSE	2	217.549	3.17549	#NAME?	#NAME?	postsynaptic density membrane,glutamatergic synapse,nucleus,cytoplasm	GTPase activator activity,protein binding	G-protein coupled receptor signaling pathway,light adaption,dark adaptation,response to amphetamine,dopamine receptor signaling pathway,nervous system development,visual perception,regulation of G-protein coupled receptor protein signaling pathway,negative regulation of signal transduction,response to estradiol,intracellular signal transduction,regulation of catalytic activity,positive regulation of NMDA glutamate receptor activity,Requires Ontology
#NAME?	P56212	P56212	1.66635	1.66635	0.0123987	0.00266878	12	P56212	Arpp19	cAMP-regulated phosphoprotein 19	ARP19_MOUSE	5	217.41	3.1741	#NAME?	#NAME?	cytoplasm	protein phosphatase inhibitor activity,receptor binding,potassium channel regulator activity,phosphatase inhibitor activity,protein phosphatase regulator activity,protein phosphatase 2A binding	G2/M transition of mitotic cell cycle,mitotic cell cycle,negative regulation of protein dephosphorylation,negative regulation of catalytic activity,positive regulation of gluconeogenesis,cell division
#NAME?	Q99KV1	Q99KV1	1.66612	1.66612	0.0137555	0.00281851	12	Q99KV1	Dnajb11	DnaJ homolog subfamily B member 11	DJB11_MOUSE	4	217.359	3.17359	#NAME?	#NAME?	endoplasmic reticulum,extracellular space,nucleus,cytoplasm,endoplasmic reticulum lumen,endoplasmic reticulum chaperone complex,Requires Ontology	receptor binding,protein binding,unfolded protein binding,misfolded protein binding	mRNA modification,negative regulation of neurogenesis,protein folding,positive regulation of ATPase activity,protein maturation
#NAME?	P62317	P62317	1.66609	1.66609	0.077334	0.00710777	12	P62317	Snrpd2	Small nuclear ribonucleoprotein Sm D2	SMD2_MOUSE	1	217.353	3.17353	#NAME?	#NAME?	nucleus,cytosol,U5 snRNP,U1 snRNP,U2 snRNP,U4 snRNP,U12-type spliceosomal complex,methylosome,pICln-Sm protein complex,SMN-Sm protein complex,U4/U6 x U5 tri-snRNP complex,U2-type precatalytic spliceosome,U2-type catalytic step 2 spliceosome,precatalytic spliceosome,catalytic step 2 spliceosome	U1 snRNP binding	spliceosomal snRNP assembly,mRNA splicing, via spliceosome
#NAME?	O88533	O88533	1.66451	1.66451	0.056896	0.00583243	12	O88533	Ddc	Aromatic-L-amino-acid decarboxylase	DDC_MOUSE	4	217.006	3.17006	#NAME?	#NAME?	cytoplasm,synaptic vesicle,axon,neuronal cell body	aromatic-L-amino-acid decarboxylase activity,amino acid binding,carboxy-lyase activity,enzyme binding,protein domain specific binding,pyridoxal phosphate binding,5-hydroxy-L-tryptophan decarboxylase activity,L-dopa decarboxylase activity	response to toxic substance,cellular amino acid metabolic process,catecholamine metabolic process,circadian rhythm,multicellular organism aging,aminergic neurotransmitter loading into synaptic vesicle,isoquinoline alkaloid metabolic process,dopamine biosynthetic process,serotonin biosynthetic process,response to pyrethroid,phytoalexin metabolic process,cellular response to alkaloid,cellular response to growth factor stimulus,cellular response to xenobiotic stimulus
#NAME?	Q923D4	Q923D4	1.66383	1.66383	0.05558	0.00575897	12	Q923D4	Sf3b5	Splicing factor 3B subunit 5	SF3B5_MOUSE	1	216.857	3.16857	#NAME?	#NAME?	SAGA complex,nucleus,nucleoplasm,U2-type spliceosomal complex,U2 snRNP,U12-type spliceosomal complex,U2-type precatalytic spliceosome,precatalytic spliceosome	RNA binding,splicing factor binding	mRNA splicing, via spliceosome,regulation of DNA repair,monoubiquitinated histone deubiquitination,monoubiquitinated histone H2A deubiquitination,regulation of RNA splicing,histone H3 acetylation,positive regulation of transcription, DNA-templated
#NAME?	Q8VHJ5	Q8VHJ5	1.66338	1.66338	0.00910212	0.00228147	12	Q8VHJ5	Mark1	Serine/threonine-protein kinase MARK1	MARK1_MOUSE	3	216.759	3.16759	#NAME?	#NAME?	cytoplasm,cytoskeleton,plasma membrane,dendrite	magnesium ion binding,phosphatidylserine binding,protein kinase activity,protein serine/threonine kinase activity,protein serine/threonine/tyrosine kinase activity,ATP binding,phosphatidylinositol-4,5-bisphosphate binding,tau-protein kinase activity,phosphatidic acid binding,Requires Ontology	positive regulation of gene expression,negative regulation of gene expression,microtubule cytoskeleton organization,neuron migration,protein phosphorylation,cytoskeleton organization,negative regulation of epithelial to mesenchymal transition,regulation of neuron projection development,Wnt signaling pathway,intracellular signal transduction,regulation of dendrite development,establishment of mitochondrion localization
#NAME?	O08583	O08583	1.66194	1.66194	0.0223834	0.00367946	12	O08583	Alyref	THO complex subunit 4	THOC4_MOUSE	3	216.443	3.16443	#NAME?	#NAME?	chromosome, telomeric region,exon-exon junction complex,nucleus,cytoplasm,nuclear speck,transcription export complex,catalytic step 2 spliceosome	single-stranded DNA binding,RNA binding,mRNA binding,Requires Ontology	regulation of DNA recombination,mRNA processing,RNA export from nucleus,mRNA export from nucleus,RNA splicing,replication fork processing,positive regulation of DNA-templated transcription, elongation,viral mRNA export from host cell nucleus
#NAME?	P53811	P53811	1.66149	1.66149	0.0245411	0.00384018	12	P53811	Pitpnb	Phosphatidylinositol transfer protein beta isoform	PIPNB_MOUSE	2	216.344	3.16344	#NAME?	#NAME?	cytoplasm,Golgi membrane,endoplasmic reticulum membrane,Golgi apparatus	phospholipid binding,phosphatidylcholine transporter activity,phosphatidylinositol transporter activity,phosphatidylcholine binding,phosphatidylinositol binding,Requires Ontology	in utero embryonic development,retrograde vesicle-mediated transport, Golgi to ER,phospholipid transport,Requires Ontology
#NAME?	P43275	P43275	1.66102	1.66102	0.031049	0.00424873	12	P43275	H1-1	Histone H1.1	H11_MOUSE	2	216.241	3.16241	#NAME?	#NAME?	nucleus,chromatin,euchromatin,nucleoplasm,cell surface,vesicle,nucleosome	DNA binding,double-stranded DNA binding,protein binding,heparin binding,chromatin DNA binding,nucleosomal DNA binding	spermatogenesis,nucleosome assembly,nucleosome positioning,chromosome condensation,negative regulation of DNA recombination,positive regulation of receptor-mediated endocytosis
#NAME?	Q8R464	Q8R464	1.65886	1.65886	0.00707162	0.00199963	12	Q8R464	Cadm4	Cell adhesion molecule 4	CADM4_MOUSE	5	215.766	3.15766	#NAME?	#NAME?	cell-cell contact zone,integral component of membrane,cell leading edge	protein phosphatase binding,receptor tyrosine kinase binding,vascular endothelial growth factor receptor 1 binding,vascular endothelial growth factor receptor 2 binding	regulation of protein phosphorylation,negative regulation of protein phosphorylation,cell adhesion,negative regulation of peptidyl-threonine phosphorylation,negative regulation of vascular endothelial growth factor receptor signaling pathway,regulation of Rac protein signal transduction,regulation of cell proliferation,negative regulation of peptidyl-tyrosine phosphorylation,regulation of wound healing,negative regulation of vascular endothelial growth factor signaling pathway,regulation of cell motility
#NAME?	Q8VHH5	Q8VHH5	1.65821	1.65821	0.00628766	0.00190716	12	Q8VHH5	Agap3	Arf-GAP with GTPase, ANK repeat and PH domain-containing protein 3	AGAP3_MOUSE	6	215.624	3.15624	#NAME?	#NAME?	nucleus,cytoplasm,cell periphery	GTPase activity,GTPase activator activity,GTP binding,polyubiquitin binding,metal ion binding	protein import into nucleus,cellular response to reactive oxygen species,proteasome-mediated ubiquitin-dependent protein catabolic process,regulation of catalytic activity
#NAME?	P53994	P53994	1.65619	1.65619	0.00192964	0.00110208	12	P53994	Rab2a	Ras-related protein Rab-2A	RAB2A_MOUSE	10	215.184	3.15184	#NAME?	#NAME?	Golgi membrane,Golgi apparatus,endoplasmic reticulum membrane,membrane,endoplasmic reticulum-Golgi intermediate compartment membrane,melanosome,neuronal cell body,perinuclear region of cytoplasm,anchored component of synaptic vesicle membrane	GTPase activity,protein binding,GTP binding,GDP binding	intracellular protein transport,Golgi organization,vesicle-mediated transport
#NAME?	Q8CBW3	Q8CBW3	1.65494	1.65494	0.0110318	0.00251033	12	Q8CBW3	Abi1	Abl interactor 1	ABI1_MOUSE	4	214.91	3.1491	#NAME?	#NAME?	lamellipodium,nucleus,cytoskeleton,postsynaptic density,growth cone,cell leading edge,filopodium tip,neuron projection,glutamatergic synapse,SCAR complex	protein binding,SH3 domain binding,protein tyrosine kinase activator activity,signaling adaptor activity	somitogenesis,peptidyl-tyrosine phosphorylation,megakaryocyte development,dendrite morphogenesis,lamellipodium morphogenesis,actin polymerization or depolymerization,positive regulation of protein tyrosine kinase activity,postsynapse to nucleus signaling pathway
#NAME?	Q02357	Q02357	1.6544	1.6544	0.00994909	0.00239007	12	Q02357	Ank1	Ankyrin-1	ANK1_MOUSE	5	214.792	3.14792	#NAME?	#NAME?	plasma membrane,neuron projection,nucleus,cytoplasmic side of plasma membrane,spectrin-associated cytoskeleton,membrane,sarcoplasmic reticulum,Z disc,axolemma,cortical cytoskeleton,M band,A band,sarcolemma,postsynaptic membrane	protein binding,cytoskeletal adaptor activity,enzyme binding,protein phosphatase binding,spectrin binding,ion channel binding,ATPase binding	porphyrin-containing compound biosynthetic process,erythrocyte development,iron ion homeostasis,inorganic cation transmembrane transport,ER to Golgi vesicle-mediated transport,signal transduction,positive regulation of organelle organization,protein localization to plasma membrane
#NAME?	Q8BFU3	Q8BFU3	1.65311	1.65311	0.0259566	0.00395311	12	Q8BFU3	Rnf214	RING finger protein 214	RN214_MOUSE	3	214.511	3.14511	#NAME?	#NAME?	cellular_component	ubiquitin-protein transferase activity,metal ion binding	protein ubiquitination
#NAME?	Q9DCZ4	Q9DCZ4	1.65247	1.65247	0.00632742	0.00190877	12	Q9DCZ4	Apoo	MICOS complex subunit Mic26	MIC26_MOUSE	3	214.37	3.1437	#NAME?	#NAME?	Golgi membrane,extracellular region,mitochondrion,endoplasmic reticulum membrane,cytosol,integral component of mitochondrial inner membrane,MICOS complex		cristae formation
#NAME?	Q9D0J8	Q9D0J8	1.65224	1.65224	0.00715677	0.00200513	12	Q9D0J8	Ptms	Parathymosin	PTMS_MOUSE	2	214.321	3.14321	#NAME?	#NAME?	nucleus,cytosol	zinc ion binding,histone binding	immune system process,negative regulation of apoptotic process,positive regulation of transcription from RNA polymerase II promoter
#NAME?	Q8CE50	Q8CE50	1.65178	1.65178	0.0273565	0.00402979	12	Q8CE50	Snx30	Sorting nexin-30	SNX30_MOUSE	2	214.221	3.14221	#NAME?	#NAME?	early endosome,early endosome membrane	phosphatidylinositol binding	protein transport,positive regulation of autophagosome assembly
#NAME?	Q9ER72	Q9ER72	1.64942	1.64942	0.0516506	0.00551246	12	Q9ER72	Cars1	Cysteine--tRNA ligase, cytoplasmic	SYCC_MOUSE	3	213.708	3.13708	#NAME?	#NAME?	cytoplasm,cytosol	tRNA binding,cysteine-tRNA ligase activity,ATP binding,identical protein binding,protein homodimerization activity,metal ion binding	cysteinyl-tRNA aminoacylation
#NAME?	P01872	P01872	1.64874	1.64874	0.179504	0.0138191	12	P01872	Ighm	Immunoglobulin heavy constant mu	IGHM_MOUSE	2	213.56	3.1356	#NAME?	#NAME?	cytoplasm,external side of plasma membrane,extracellular space,cytosol,plasma membrane,cell surface,membrane,integral component of membrane,perinuclear region of cytoplasm,B cell receptor complex,immunoglobulin complex, circulating,pentameric IgM immunoglobulin complex,hexameric IgM immunoglobulin complex	single-stranded DNA binding,phosphatidylcholine binding,immunoglobulin receptor binding,peptidoglycan binding,antigen binding,transmembrane signaling receptor activity,protein binding,identical protein binding	B cell affinity maturation,humoral immune response mediated by circulating immunoglobulin,regulation of immunoglobulin production,immunoglobulin mediated immune response,antigen processing and presentation,regulation of cell morphogenesis,positive regulation of B cell proliferation,positive regulation of MAPK cascade,early endosome to late endosome transport,positive regulation of endocytosis,positive regulation of peptidyl-tyrosine phosphorylation,positive regulation of immune response,defense response to Gram-negative bacterium,B cell receptor signaling pathway,positive regulation of B cell activation,adaptive immune response,phagocytosis, recognition,phagocytosis, engulfment,complement activation, classical pathway,antibacterial humoral response,defense response to bacterium,innate immune response
#NAME?	Q8CGF6	Q8CGF6	1.64825	1.64825	0.0454061	0.00514638	12	Q8CGF6	Wdr47	WD repeat-containing protein 47	WDR47_MOUSE	5	213.453	3.13453	#NAME?	#NAME?	cytoplasm,microtubule	molecular_function
#NAME?	Q9JLB0	Q9JLB0	1.6479	1.6479	0.0132611	0.00276754	12	Q9JLB0	Mpp6	MAGUK p55 subfamily member 6	MPP6_MOUSE	8	213.378	3.13378	#NAME?	#NAME?	plasma membrane,cell-cell junction,integral component of membrane	guanylate kinase activity,protein binding	GMP metabolic process,GDP metabolic process
#NAME?	Q9ESN6	Q9ESN6	1.64746	1.64746	0.0106657	0.00246069	12	Q9ESN6	Trim2	Tripartite motif-containing protein 2	TRIM2_MOUSE	10	213.282	3.13282	#NAME?	#NAME?	cytoplasm	ubiquitin-protein transferase activity,protein binding,zinc ion binding,myosin binding,ubiquitin protein ligase activity	cellular response to leukemia inhibitory factor,protein polyubiquitination,proteasome-mediated ubiquitin-dependent protein catabolic process,regulation of neuron apoptotic process
#NAME?	Q5XG69	Q5XG69	1.64707	1.64707	0.0496905	0.00540542	12	Q5XG69	Fam169a	Soluble lamin-associated protein of 75 kDa	F169A_MOUSE	3	213.197	3.13197	#NAME?	#NAME?	cellular_component,nuclear inner membrane	molecular_function	biological_process
#NAME?	Q9QYK7	Q9QYK7	1.64685	1.64685	0.0195866	0.00341158	12	Q9QYK7	Rnf11	RING finger protein 11	RNF11_MOUSE	1	213.149	3.13149	#NAME?	#NAME?	nucleus,early endosome,recycling endosome,ubiquitin ligase complex	protein binding,metal ion binding,ubiquitin protein ligase activity	ubiquitin-dependent protein catabolic process,protein autoubiquitination
#NAME?	P18052	P18052	1.64623	1.64623	0.0148076	0.00293401	12	P18052	Ptpra	Receptor-type tyrosine-protein phosphatase alpha	PTPRA_MOUSE	2	213.014	3.13014	#NAME?	#NAME?	Requires Ontology,plasma membrane,focal adhesion,membrane,intracellular membrane-bounded organelle,receptor complex	protein tyrosine phosphatase activity,protein binding,macromolecular complex binding	protein phosphorylation,insulin receptor signaling pathway,protein dephosphorylation,integrin-mediated signaling pathway,peptidyl-tyrosine dephosphorylation,positive regulation of oligodendrocyte differentiation,modulation of synaptic transmission,regulation of focal adhesion assembly
#NAME?	P23198	P23198	1.64486	1.64486	0.0740938	0.00689245	12	P23198	Cbx3	Chromobox protein homolog 3	CBX3_MOUSE	1	212.718	3.12718	#NAME?	#NAME?	pericentric heterochromatin,condensed chromosome, centromeric region,chromatin,euchromatin,heterochromatin,nucleus,nuclear envelope,nucleoplasm,spindle,chromocenter,senescence-associated heterochromatin focus,chromatin lock complex,Requires Ontology,chromosome, centromeric region,RNA polymerase II transcription factor complex	transcription regulatory region sequence-specific DNA binding,transcription cofactor binding,chromatin binding,protein binding,enzyme binding,protein domain specific binding,methylated histone binding,identical protein binding,Requires Ontology,histone methyltransferase binding	negative regulation of transcription, DNA-templated,negative regulation of transcription from RNA polymerase II promoter,chromatin organization,cellular response to DNA damage stimulus,heterochromatin assembly,rhythmic process
#NAME?	Q9D3D9	Q9D3D9	1.64322	1.64322	0.0593335	0.00598007	12	Q9D3D9	Atp5f1d	ATP synthase subunit delta, mitochondrial	ATPD_MOUSE	4	212.362	3.12362	#NAME?	#NAME?	mitochondrion,mitochondrial envelope,mitochondrial inner membrane,mitochondrial proton-transporting ATP synthase complex, catalytic core F(1),mitochondrial proton-transporting ATP synthase complex,proton-transporting ATP synthase complex,proton-transporting ATP synthase complex, catalytic core F(1)	ATPase activity,proton-transporting ATP synthase activity, rotational mechanism,hydrogen ion transmembrane transporter activity,macromolecular complex binding	hydrogen ion transmembrane transport,aerobic respiration,ATP synthesis coupled proton transport,mitochondrial proton-transporting ATP synthase complex assembly,mitochondrial ATP synthesis coupled proton transport,ATP metabolic process
#NAME?	B2RUJ5	B2RUJ5	1.64296	1.64296	0.0631033	0.00624527	12	B2RUJ5	Apba1	Amyloid-beta A4 precursor protein-binding family A member 1	APBA1_MOUSE	2	212.305	3.12305	#NAME?	#NAME?	cytoplasm,plasma membrane,dendritic spine,presynaptic active zone membrane,Requires Ontology,glutamatergic synapse,nucleus,Golgi apparatus,cytosol,synaptic vesicle,membrane,perinuclear region of cytoplasm,macromolecular complex	beta-amyloid binding,protein binding,phosphatidylinositol-4,5-bisphosphate binding,PDZ domain binding,macromolecular complex binding	in utero embryonic development,intracellular protein transport,chemical synaptic transmission,locomotory behavior,regulation of gene expression,glutamate secretion,gamma-aminobutyric acid secretion,multicellular organism growth,macromolecular complex assembly,regulation of synaptic vesicle exocytosis
#NAME?	Q9CZP5	Q9CZP5	1.63686	1.63686	0.0108096	0.00248259	12	Q9CZP5	Bcs1l	Mitochondrial chaperone BCS1	BCS1_MOUSE	1	210.989	3.10989	#NAME?	#NAME?	mitochondrial inner membrane,mitochondrion,integral component of membrane	ATP binding,ATPase activity	mitochondrial respiratory chain complex III assembly,mitochondrion organization,protein insertion into mitochondrial membrane from inner side,mitochondrial respiratory chain complex I assembly,mitochondrial respiratory chain complex IV assembly
#NAME?	B9EJ86	B9EJ86	1.63298	1.63298	0.0123622	0.00266691	12	B9EJ86	Osbpl8	Oxysterol-binding protein-related protein 8	OSBL8_MOUSE	3	210.153	3.10153	#NAME?	#NAME?	cytosol,membrane,intracellular membrane-bounded organelle,endoplasmic reticulum,endoplasmic reticulum membrane,integral component of membrane,nuclear membrane,cortical endoplasmic reticulum	phosphatidylserine binding,protein binding,sterol transporter activity,cholesterol binding,sterol binding,phosphatidylinositol-4-phosphate binding,Requires Ontology	negative regulation of cell migration,positive regulation of insulin receptor signaling pathway,positive regulation of protein kinase B signaling,protein localization to nuclear pore,negative regulation of sequestering of triglyceride,phospholipid transport,sterol transport,activation of protein kinase B activity,fat cell differentiation,positive regulation of glucose import,Requires Ontology
#NAME?	P58871	P58871	1.63227	1.63227	0.00489727	0.00166306	12	P58871	Tnks1bp1	182 kDa tankyrase-1-binding protein	TB182_MOUSE	4	210.001	3.10001	#NAME?	#NAME?	heterochromatin,nucleus,cytoplasm,plasma membrane,adherens junction,actin cytoskeleton,CCR4-NOT complex	enzyme binding,macromolecular complex binding,ankyrin repeat binding	double-strand break repair,positive regulation of peptidyl-threonine phosphorylation,positive regulation of protein autophosphorylation,positive regulation of peptidyl-serine phosphorylation,cellular response to ionizing radiation
#NAME?	P62881	P62881	1.63122	1.63122	0.00547726	0.00176449	12	P62881	Gnb5	Guanine nucleotide-binding protein subunit beta-5	GNB5_MOUSE	5	209.775	3.09775	#NAME?	#NAME?	cytoplasm,presynapse,nucleus,cytosol,plasma membrane,myelin sheath,cell body,heterotrimeric G-protein complex,macromolecular complex	GTPase activator activity,protein binding,receptor signaling complex scaffold activity,G-protein gamma-subunit binding,GTPase activating protein binding,chaperone binding	G-protein coupled receptor signaling pathway,light adaption,dark adaptation,dopamine receptor signaling pathway,positive regulation of GTPase activity,negative regulation of voltage-gated calcium channel activity
#NAME?	Q9CPY7	Q9CPY7	1.63083	1.63083	0.0392408	0.0047492	12	Q9CPY7	Lap3	Cytosol aminopeptidase	AMPL_MOUSE	6	209.691	3.09691	#NAME?	#NAME?	cytoplasm,nucleoplasm,mitochondrion,trans-Golgi network,cytosol,midbody	carboxypeptidase activity,peptidase activity,manganese ion binding,metalloaminopeptidase activity	proteolysis
#NAME?	Q8BRT1	Q8BRT1	1.6261	1.6261	0.0121939	0.00264784	12	Q8BRT1	Clasp2	CLIP-associating protein 2	CLAP2_MOUSE	11	208.678	3.08678	#NAME?	#NAME?	kinetochore,microtubule,focal adhesion,mitotic spindle,microtubule organizing center,spindle microtubule,cytoplasmic microtubule,basal cortex,spindle pole,Golgi apparatus,trans-Golgi network,cytosol,plasma membrane,cell cortex,microtubule cytoskeleton,cell leading edge,ruffle membrane,axonal growth cone,cortical microtubule plus-end	dystroglycan binding,protein binding,microtubule binding,microtubule plus-end binding,actin filament binding,protein tyrosine kinase binding	negative regulation of microtubule depolymerization,establishment or maintenance of cell polarity,cell migration,microtubule cytoskeleton organization,vesicle targeting,microtubule nucleation,Golgi organization,mitotic spindle organization,exit from mitosis,regulation of gastrulation,positive regulation of epithelial cell migration,regulation of epithelial to mesenchymal transition,regulation of axon extension,microtubule organizing center organization,regulation of microtubule polymerization or depolymerization,regulation of microtubule polymerization,regulation of microtubule-based process,regulation of actin cytoskeleton organization,microtubule anchoring,platelet-derived growth factor receptor-beta signaling pathway,establishment of mitotic spindle localization,positive regulation of exocytosis,cell division,meiotic cell cycle,negative regulation of stress fiber assembly,negative regulation of focal adhesion assembly,protein localization to plasma membrane,positive regulation of extracellular matrix disassembly,mitotic spindle assembly,negative regulation of wound healing, spreading of epidermal cells,positive regulation of basement membrane assembly involved in embryonic body morphogenesis,positive regulation of protein localization to membrane
#NAME?	Q9JL62	Q9JL62	1.62577	1.62577	0.000844021	0.000743358	12	Q9JL62	Gltp	Glycolipid transfer protein	GLTP_MOUSE	4	208.606	3.08606	#NAME?	#NAME?	cytosol	lipid binding,identical protein binding,glycolipid binding,Requires Ontology,ceramide 1-phosphate binding,ceramide 1-phosphate transporter activity	ceramide transport,Requires Ontology,ceramide 1-phosphate transport
#NAME?	O88487	O88487	1.6227	1.6227	0.0252076	0.00389717	12	O88487	Dync1i2	Cytoplasmic dynein 1 intermediate chain 2	DC1I2_MOUSE	6	207.95	3.0795	#NAME?	#NAME?	cytoplasm,centrosome,microtubule,dynein complex,vesicle,cytoplasmic dynein complex,outer dynein arm	protein binding,macromolecular complex binding,dynein light chain binding,dynein heavy chain binding	microtubule-based movement,transport along microtubule,negative regulation of neuron projection development
#NAME?	Q8C078	Q8C078	1.62103	1.62103	0.0696114	0.00665252	12	Q8C078	Camkk2	Calcium/calmodulin-dependent protein kinase kinase 2	KKCC2_MOUSE	2	207.596	3.07596	#NAME?	#NAME?	nucleus,cytosol,neuron projection	protein serine/threonine kinase activity,calmodulin-dependent protein kinase activity,protein serine/threonine/tyrosine kinase activity,calcium ion binding,protein binding,calmodulin binding,ATP binding,Requires Ontology	positive regulation of protein phosphorylation,protein phosphorylation,signal transduction,activation of protein kinase activity,protein autophosphorylation,CAMKK-AMPK signaling cascade
#NAME?	Q99L45	Q99L45	1.62028	1.62028	0.0794856	0.00724136	12	Q99L45	Eif2s2	Eukaryotic translation initiation factor 2 subunit 2	IF2B_MOUSE	4	207.434	3.07434	#NAME?	#NAME?	cytoplasm,eukaryotic translation initiation factor 2 complex	mRNA binding,translation initiation factor activity,protein binding,translation initiation factor binding,metal ion binding	in utero embryonic development,male germ cell proliferation,male gonad development,formation of translation preinitiation complex,formation of cytoplasmic translation initiation complex
#NAME?	Q9EPL8	Q9EPL8	1.6178	1.6178	0.0238722	0.00377945	12	Q9EPL8	Ipo7	Importin-7	IPO7_MOUSE	2	206.907	3.06907	#NAME?	#NAME?	nuclear envelope,cytosol,nucleoplasm	protein binding,small GTPase binding,histone binding,SMAD binding	protein import into nucleus,innate immune response
#NAME?	Q64442	Q64442	1.61737	1.61737	0.0478976	0.00532063	12	Q64442	Sord	Sorbitol dehydrogenase	DHSO_MOUSE	1	206.815	3.06815	#NAME?	#NAME?	mitochondrion,membrane,motile cilium,mitochondrial membrane,extracellular exosome	L-iditol 2-dehydrogenase activity,zinc ion binding,identical protein binding,D-xylulose reductase activity,NAD binding	sorbitol metabolic process,sorbitol catabolic process,response to osmotic stress,response to xenobiotic stimulus,response to hormone,flagellated sperm motility,response to nutrient levels,fructose biosynthetic process,response to cadmium ion,response to copper ion,L-xylitol catabolic process,L-xylitol metabolic process
#NAME?	P32037	P32037	1.61618	1.61618	0.00512647	0.00170422	12	P32037	Slc2a3	Solute carrier family 2, facilitated glucose transporter member 3	GTR3_MOUSE	10	206.563	3.06563	#NAME?	#NAME?	integral component of plasma membrane,membrane,acrosomal membrane,cytoplasm,plasma membrane,integral component of membrane,cell projection,perikaryon	glucose transmembrane transporter activity,glucose binding,hexose transmembrane transporter activity,dehydroascorbic acid transporter activity,D-glucose transmembrane transporter activity	glucose transmembrane transport,monosaccharide transport,glucose import,dehydroascorbic acid transport
#NAME?	Q9CQM9	Q9CQM9	1.61601	1.61601	0.0259629	0.00395311	12	Q9CQM9	Glrx3	Glutaredoxin-3	GLRX3_MOUSE	4	206.526	3.06526	#NAME?	#NAME?	nucleus,cytosol,cell cortex,Z disc,dendrite,iron-sulfur cluster assembly complex	protein kinase C binding,protein binding,identical protein binding,metal ion binding,iron-sulfur cluster binding,glutathione oxidoreductase activity	regulation of the force of heart contraction,cellular iron ion homeostasis,negative regulation of cardiac muscle hypertrophy,iron-sulfur cluster assembly,[2Fe-2S] cluster assembly,cell redox homeostasis,iron ion homeostasis,protein maturation by iron-sulfur cluster transfer
#NAME?	P11881	P11881	1.61569	1.61569	0.00156963	0.000991347	12	P11881	Itpr1	Inositol 1,4,5-trisphosphate receptor type 1	ITPR1_MOUSE	12	206.458	3.06458	#NAME?	#NAME?	endoplasmic reticulum membrane,plasma membrane,sarcoplasmic reticulum,cytoplasmic vesicle membrane,secretory granule membrane,synapse,Requires Ontology,nuclear envelope,nuclear inner membrane,nucleolus,cytoplasm,endoplasmic reticulum,postsynaptic density,integral component of endoplasmic reticulum membrane,dendrite,transport vesicle membrane,smooth endoplasmic reticulum membrane,platelet dense granule membrane,platelet dense tubular network,neuronal cell body,intracellular membrane-bounded organelle,membrane raft,perinuclear region of cytoplasm,synaptic membrane,presynapse,postsynapse,GABA-ergic synapse,calcineurin complex,macromolecular complex	inositol 1,4,5-trisphosphate-sensitive calcium-release channel activity,calcium ion binding,protein binding,protein C-terminus binding,calcium-release channel activity,calcium channel inhibitor activity,protein phosphatase binding,protein domain specific binding,phosphatidylinositol binding,identical protein binding,ion channel binding,macromolecular complex binding,inositol 1,4,5 trisphosphate binding,Requires Ontology	calcium ion transport,post-embryonic development,endoplasmic reticulum calcium ion homeostasis,voluntary musculoskeletal movement,cell morphogenesis,response to hypoxia,positive regulation of cytosolic calcium ion concentration,positive regulation of neuron projection development,epithelial fluid transport,positive regulation of apoptotic process,inositol phosphate-mediated signaling,negative regulation of calcium-mediated signaling,release of sequestered calcium ion into cytosol,positive regulation of calcium ion transport,intrinsic apoptotic signaling pathway in response to endoplasmic reticulum stress,cellular response to cAMP,liver regeneration,regulation of postsynaptic cytosolic calcium ion concentration,negative regulation of neuron death,positive regulation of hepatocyte proliferation
#NAME?	Q2NL51	Q2NL51	1.61552	1.61552	0.00401435	0.00153428	12	Q2NL51	Gsk3a	Glycogen synthase kinase-3 alpha	GSK3A_MOUSE	5	206.421	3.06421	#NAME?	#NAME?	nucleus,cytoplasm,cytosol,axon,mitochondrion,microtubule,beta-catenin destruction complex	protein kinase activity,protein serine/threonine kinase activity,protein serine/threonine/tyrosine kinase activity,receptor binding,protein binding,ATP binding,protein kinase binding,protein kinase A catalytic subunit binding,tau-protein kinase activity,Requires Ontology	protein phosphorylation,positive regulation of peptidyl-threonine phosphorylation,cell migration,positive regulation of peptidyl-serine phosphorylation,cellular response to lithium ion,cellular response to organic cyclic compound,regulation of systemic arterial blood pressure,cardiac left ventricle morphogenesis,glycogen metabolic process,regulation of gene expression by genetic imprinting,signal transduction,nervous system development,aging,insulin receptor signaling pathway,positive regulation of autophagy,positive regulation of gene expression,regulation of neuron projection development,Wnt signaling pathway,peptidyl-serine phosphorylation,peptidyl-threonine phosphorylation,positive regulation of protein ubiquitination,negative regulation of TOR signaling,positive regulation of proteasomal ubiquitin-dependent protein catabolic process,cellular response to insulin stimulus,cellular response to interleukin-3,proteasome-mediated ubiquitin-dependent protein catabolic process,positive regulation of neuron apoptotic process,hypermethylation of CpG island,positive regulation of heart contraction,positive regulation of transcription from RNA polymerase II promoter,negative regulation of glucose import,negative regulation of insulin receptor signaling pathway,negative regulation of cell growth involved in cardiac muscle cell development,cellular response to glucocorticoid stimulus,positive regulation of adrenergic receptor signaling pathway,negative regulation of canonical Wnt signaling pathway,extrinsic apoptotic signaling pathway,extrinsic apoptotic signaling pathway in absence of ligand,Requires Ontology,positive regulation of mitochondrial outer membrane permeabilization involved in apoptotic signaling pathway,positive regulation of beta-amyloid formation,regulation of mitophagy,positive regulation of protein targeting to mitochondrion,negative regulation of glycogen synthase activity, transferring glucose-1-phosphate,negative regulation of dendrite development,positive regulation of glycogen (starch) synthase activity
#NAME?	Q8BG73	Q8BG73	1.61295	1.61295	0.00405161	0.00153428	12	Q8BG73	Sh3bgrl2	SH3 domain-binding glutamic acid-rich-like protein 2	SH3L2_MOUSE	2	205.876	3.05876	#NAME?	#NAME?	nucleoplasm,nuclear membrane	protein binding,SH3 domain binding	biological_process
#NAME?	O35382	O35382	1.61184	1.61184	0.0188232	0.00332729	12	O35382	Exoc4	Exocyst complex component 4	EXOC4_MOUSE	5	205.642	3.05642	#NAME?	#NAME?	endosome,Golgi apparatus,growth cone membrane,synapse,exocyst,cytoplasm,plasma membrane,microvillus,synaptic vesicle,postsynaptic density,growth cone,cell leading edge,myelin sheath abaxonal region,neuron projection,neuronal cell body,dendritic shaft,myelin sheath,Flemming body,macromolecular complex	protein binding,PDZ domain binding,small GTPase binding,macromolecular complex binding,protein N-terminus binding	paraxial mesoderm formation,mitotic cytokinesis,protein targeting to membrane,exocytosis,Golgi to plasma membrane transport,vesicle docking involved in exocytosis,chemical synaptic transmission,establishment of cell polarity,membrane biogenesis,oligodendrocyte differentiation,positive regulation of calcium-mediated signaling,regulation of protein transport,Golgi to transport vesicle transport,membrane fission,vesicle tethering involved in exocytosis
#NAME?	Q80TQ2	Q80TQ2	1.61178	1.61178	0.0722756	0.00679575	12	Q80TQ2	Cyld	Ubiquitin carboxyl-terminal hydrolase CYLD	CYLD_MOUSE	4	205.628	3.05628	#NAME?	#NAME?	cytoplasmic microtubule,midbody,cytosol,centrosome,spindle,extrinsic component of cytoplasmic side of plasma membrane,ciliary basal body,perinuclear region of cytoplasm,ciliary tip	thiol-dependent ubiquitin-specific protease activity,protein binding,zinc ion binding,protein kinase binding,Lys63-specific deubiquitinase activity,proline-rich region binding,Lys48-specific deubiquitinase activity	protein deubiquitination,CD4-positive or CD8-positive, alpha-beta T cell lineage commitment,regulation of protein binding,regulation of B cell differentiation,positive regulation of T cell differentiation,homeostasis of number of cells,regulation of T cell receptor signaling pathway,positive regulation of T cell receptor signaling pathway,necroptotic process,ripoptosome assembly involved in necroptotic process,positive regulation of cellular protein localization,ubiquitin-dependent protein catabolic process,regulation of mitotic cell cycle,regulation of tumor necrosis factor-mediated signaling pathway,Wnt signaling pathway,negative regulation of NF-kappaB transcription factor activity,innate immune response,negative regulation of JNK cascade,regulation of inflammatory response,negative regulation of inflammatory response,regulation of necroptotic process,regulation of microtubule cytoskeleton organization,protein K63-linked deubiquitination,protein K48-linked deubiquitination,negative regulation of canonical Wnt signaling pathway,negative regulation of NIK/NF-kappaB signaling,regulation of cilium assembly,negative regulation of p38MAPK cascade,protein linear deubiquitination,negative regulation of interleukin-18-mediated signaling pathway,positive regulation of extrinsic apoptotic signaling pathway,regulation of intrinsic apoptotic signaling pathway
#NAME?	Q58A65	Q58A65	1.61135	1.61135	0.0100898	0.00239281	12	Q58A65	Spag9	C-Jun-amino-terminal kinase-interacting protein 4	JIP4_MOUSE	2	205.538	3.05538	#NAME?	#NAME?	cytoplasm,lysosomal membrane,cytosol,centriolar satellite,perinuclear region of cytoplasm	MAP-kinase scaffold activity,protein binding,JUN kinase binding,kinesin binding,receptor signaling complex scaffold activity,identical protein binding	retrograde transport, endosome to Golgi,positive regulation of MAPK cascade,positive regulation of neuron differentiation,striated muscle cell differentiation,negative regulation of protein phosphorylation,vesicle-mediated transport,positive regulation of cell migration,lysosome localization,negative regulation of neuron differentiation,negative regulation of dendrite extension
#NAME?	Q99LD8	Q99LD8	1.61105	1.61105	0.105038	0.00882295	12	Q99LD8	Ddah2	N(G),N(G)-dimethylarginine dimethylaminohydrolase 2	DDAH2_MOUSE	1	205.474	3.05474	#NAME?	#NAME?	mitochondrion	dimethylargininase activity,amino acid binding	arginine catabolic process,citrulline metabolic process,arginine metabolic process,positive regulation of nitric oxide biosynthetic process
#NAME?	P03893	P03893	1.6105	1.6105	0.00124226	0.000896666	12	P03893	Mtnd2	NADH-ubiquinone oxidoreductase chain 2	NU2M_MOUSE	2	205.358	3.05358	#NAME?	#NAME?	mitochondrion,mitochondrial inner membrane,mitochondrial respiratory chain complex I,postsynaptic density	NADH dehydrogenase (ubiquinone) activity,protein kinase binding,ionotropic glutamate receptor binding	reactive oxygen species metabolic process,mitochondrial electron transport, NADH to ubiquinone,aerobic respiration,mitochondrial respiratory chain complex I assembly,mitochondrial ATP synthesis coupled proton transport
#NAME?	P39447	P39447	1.60695	1.60695	0.0474919	0.00530142	12	P39447	Tjp1	Tight junction protein ZO-1	ZO1_MOUSE	2	204.608	3.04608	#NAME?	#NAME?	plasma membrane,bicellular tight junction,nucleus,cytoplasm,cytosol,cell-cell junction,adherens junction,gap junction,cell surface,intercalated disc,membrane,basolateral plasma membrane,apical plasma membrane,apicolateral plasma membrane,cell junction,I band,apical junction complex,apical part of cell,intercellular canaliculus,occluding junction,macromolecular complex	protein binding,calmodulin binding,beta-catenin binding,protein C-terminus binding,protein domain specific binding,cell adhesion molecule binding,connexin binding	blastocyst formation,sensory perception of sound,positive regulation of cell proliferation,negative regulation of apoptotic process,response to xenobiotic stimulus,positive regulation of cell migration,actomyosin structure organization,response to lipopolysaccharide,adherens junction maintenance,negative regulation of vascular permeability,cell-cell junction organization,response to ethanol,regulation of cytoskeleton organization,negative regulation of stress fiber assembly,response to magnetism,cellular response to glucose stimulus,protein localization to adherens junction,establishment of endothelial intestinal barrier,cell-cell adhesion,Requires Ontology,regulation of cell junction assembly,protein localization to bicellular tight junction,positive regulation of sprouting angiogenesis,positive regulation of cell-cell adhesion mediated by cadherin,negative regulation of actin cytoskeleton reorganization,regulation of bicellular tight junction assembly
#NAME?	Q9QUN9	Q9QUN9	1.6069	1.6069	0.248678	0.0185062	12	Q9QUN9	Dkk3	Dickkopf-related protein 3	DKK3_MOUSE	3	204.596	3.04596	#NAME?	#NAME?	extracellular space,extracellular region	co-receptor binding,receptor antagonist activity	Wnt signaling pathway,negative regulation of aldosterone biosynthetic process,negative regulation of transcription, DNA-templated,negative regulation of canonical Wnt signaling pathway,negative regulation of cortisol biosynthetic process,negative regulation of receptor activity
#NAME?	Q8BJ42	Q8BJ42	1.60451	1.60451	0.0560646	0.00579043	12	Q8BJ42	Dlgap2	Disks large-associated protein 2	DLGP2_MOUSE	3	204.092	3.04092	#NAME?	#NAME?	glutamatergic synapse,postsynaptic specialization,plasma membrane,postsynaptic density,dendrite,dendritic spine	protein domain specific binding,binding, bridging	neuron-neuron synaptic transmission,regulation of postsynaptic neurotransmitter receptor activity
#NAME?	Q80WG5	Q80WG5	1.6039	1.6039	0.0628244	0.00623052	12	Q80WG5	Lrrc8a	Volume-regulated anion channel subunit LRRC8A	LRC8A_MOUSE	1	203.963	3.03963	#NAME?	#NAME?	plasma membrane,integral component of plasma membrane,cell surface,integral component of membrane,integral component of lysosomal membrane,ion channel complex	anion channel activity,volume-sensitive anion channel activity,identical protein binding,Requires Ontology	cellular glucose homeostasis,pre-B cell differentiation,anion transport,cell volume homeostasis,response to osmotic stress,spermatogenesis,taurine transport,aspartate transport,positive regulation of insulin secretion,protein hexamerization,positive regulation of myoblast differentiation,anion transmembrane transport,Requires Ontology,chloride transmembrane transport
#NAME?	P23242	P23242	1.60312	1.60312	0.012033	0.00262837	12	P23242	Gja1	Gap junction alpha-1 protein	CXA1_MOUSE	9	203.799	3.03799	#NAME?	#NAME?	nucleus,nucleoplasm,cytoplasm,mitochondrion,mitochondrial outer membrane,lysosome,endosome,early endosome,late endosome,multivesicular body,endoplasmic reticulum,Golgi apparatus,cytosol,intermediate filament,plasma membrane,cell-cell junction,fascia adherens,gap junction,intercalated disc,membrane,integral component of membrane,apical plasma membrane,lateral plasma membrane,cell junction,intracellular membrane-bounded organelle,contractile fiber,cell-cell contact zone,membrane raft,occluding junction,connexin complex,macromolecular complex	receptor binding,gap junction channel activity,protein binding,beta-catenin binding,ion transmembrane transporter activity,efflux transmembrane transporter activity,tubulin binding,SH3 domain binding,protein domain specific binding,PDZ domain binding,glutathione transmembrane transporter activity,alpha-tubulin binding,beta-tubulin binding,gap junction hemi-channel activity,connexin binding,gap junction channel activity involved in cardiac conduction electrical coupling,scaffold protein binding,disordered domain specific binding,gap junction channel activity involved in cell communication by electrical coupling,protein tyrosine kinase binding	osteoblast differentiation,in utero embryonic development,neuron migration,heart looping,epithelial cell maturation,lens development in camera-type eye,atrial ventricular junction remodeling,cell-cell signaling,heart development,adult heart development,regulation of heart contraction,positive regulation of gene expression,negative regulation of gene expression,cell communication by chemical coupling,cell communication by electrical coupling,regulation of bone mineralization,embryonic heart tube development,embryonic digit morphogenesis,skeletal muscle tissue regeneration,cell-cell junction organization,positive regulation of striated muscle tissue development,regulation of bone remodeling,blood vessel morphogenesis,milk ejection,regulation of ventricular cardiac muscle cell membrane repolarization,regulation of atrial cardiac muscle cell membrane depolarization,regulation of ventricular cardiac muscle cell membrane depolarization,cardiac conduction,establishment of mitotic spindle orientation,negative regulation of endothelial cell proliferation,chronic inflammatory response,response to ischemia,positive regulation of glomerular filtration,endothelium development,epicardial cell to mesenchymal cell transition,apoptotic process,cell communication,signal transduction,positive regulation of cytosolic calcium ion concentration,spermatogenesis,negative regulation of cell proliferation,male gonad development,response to pH,response to glucose,vascular transport,regulation of cell communication by electrical coupling,positive regulation of cell communication by chemical coupling,glutamate secretion,ATP transport,regulation of transmembrane transporter activity,negative regulation of cell growth,positive regulation of insulin secretion,negative regulation of gonadotropin secretion,response to estradiol,response to lipopolysaccharide,response to retinoic acid,response to fluid shear stress,glutathione transmembrane transport,maintenance of protein localization in endoplasmic reticulum,T cell proliferation,T cell activation,vasodilation,xenobiotic transport,regulation of apoptotic process,response to peptide hormone,positive regulation of protein catabolic process,positive regulation of vasoconstriction,decidualization,bone remodeling,neuron projection morphogenesis,regulation of calcium ion transport,transmembrane transport,negative regulation of cardiac muscle cell proliferation,regulation of blood vessel remodeling,bone development,negative regulation of wound healing,cellular response to mechanical stimulus,cellular response to parathyroid hormone stimulus,cellular response to pH,cell communication by electrical coupling involved in cardiac conduction,establishment of epithelial cell polarity,Requires Ontology,negative regulation of trophoblast cell migration,cellular response to beta-amyloid,positive regulation of vascular smooth muscle cell proliferation,positive regulation of morphogenesis of an epithelium,negative regulation of DNA biosynthetic process,positive regulation of stem cell proliferation,regulation of bicellular tight junction assembly,positive regulation of behavioral fear response
#NAME?	Q9Z268	Q9Z268	1.60236	1.60236	0.00633274	0.00190877	12	Q9Z268	Rasal1	RasGAP-activating-like protein 1	RASL1_MOUSE	9	203.64	3.0364	#NAME?	#NAME?	plasma membrane,cytosol	GTPase activator activity,phospholipid binding,metal ion binding	cell differentiation,intracellular signal transduction,regulation of GTPase activity,negative regulation of Ras protein signal transduction,cellular response to calcium ion,positive regulation of dendrite extension
#NAME?	P46660	P46660	1.60181	1.60181	0.000703863	0.000688786	12	P46660	Ina	Alpha-internexin	AINX_MOUSE	30	203.524	3.03524	#NAME?	#NAME?	cytoplasm,intermediate filament,Requires Ontology,postsynapse,neurofilament,cytoplasmic ribonucleoprotein granule,myelin sheath,glutamatergic synapse	structural constituent of cytoskeleton,protein binding,macromolecular complex binding,structural constituent of postsynaptic actin cytoskeleton,Requires Ontology	intermediate filament cytoskeleton organization,neurofilament cytoskeleton organization,cellular response to leukemia inhibitory factor,nervous system development,cell differentiation,intermediate filament organization,postsynaptic actin cytoskeleton organization,Requires Ontology
#NAME?	P56812	P56812	1.60103	1.60103	0.0837919	0.00755635	12	P56812	Pdcd5	Programmed cell death protein 5	PDCD5_MOUSE	4	203.361	3.03361	#NAME?	#NAME?	nucleus,cytosol,cytoplasm	DNA binding,heparin binding,acetyltransferase activator activity,beta-tubulin binding	apoptotic process,negative regulation of cell proliferation,positive regulation of gene expression,positive regulation of apoptotic process,positive regulation of cysteine-type endopeptidase activity involved in apoptotic process,cellular response to transforming growth factor beta stimulus,positive regulation of release of cytochrome c from mitochondria,positive regulation of protein import into mitochondrial outer membrane,negative regulation of chaperone-mediated protein folding
#NAME?	P00397	P00397	1.60054	1.60054	0.0297675	0.00417789	12	P00397	Mtco1	Cytochrome c oxidase subunit 1	COX1_MOUSE	2	203.257	3.03257	#NAME?	#NAME?	mitochondrion,mitochondrial inner membrane,mitochondrial respiratory chain complex IV,mitochondrial membrane,mitochondrial respiratory chain complex III,respiratory chain complex IV	cytochrome-c oxidase activity,heme binding,metal ion binding	mitochondrial electron transport, cytochrome c to oxygen,response to oxidative stress,aging,aerobic respiration,electron transport coupled proton transport,cerebellum development,respiratory electron transport chain,response to copper ion,response to electrical stimulus
#NAME?	Q8BHZ0	Q8BHZ0	1.60013	1.60013	0.0232297	0.00374169	12	Q8BHZ0	Cyria	CYFIP-related Rac1 interactor A	CYRIA_MOUSE	5	203.17	3.0317	#NAME?	#NAME?	membrane	molecular_function,small GTPase binding	biological_process,regulation of actin filament polymerization
#NAME?	Q9WV80	Q9WV80	1.59954	1.59954	0.0362468	0.0046016	12	Q9WV80	Snx1	Sorting nexin-1	SNX1_MOUSE	3	203.046	3.03046	#NAME?	#NAME?	early endosome,endosome,endosome membrane,extrinsic component of postsynaptic endosome membrane,Requires Ontology,cytoplasm,lysosome,Golgi apparatus,cytosol,postsynaptic density,membrane,lamellipodium,early endosome membrane,vesicle,dendritic spine,intracellular membrane-bounded organelle,perinuclear region of cytoplasm,presynapse,retromer complex,retromer, tubulation complex,macromolecular complex	epidermal growth factor receptor binding,insulin receptor binding,protein binding,phosphatidylinositol binding,identical protein binding,protein homodimerization activity,protein heterodimerization activity,transferrin receptor binding,leptin receptor binding	negative regulation of transforming growth factor beta receptor signaling pathway,intracellular protein transport,neuron projection development,receptor internalization,early endosome to Golgi transport,retrograde transport, endosome to Golgi,positive regulation of protein catabolic process,lamellipodium morphogenesis
#NAME?	Q91YR1	Q91YR1	1.59915	1.59915	0.0298142	0.00417834	12	Q91YR1	Twf1	Twinfilin-1	TWF1_MOUSE	5	202.965	3.02965	#NAME?	#NAME?	ruffle membrane,cytoplasm,actin filament,myofibril,nucleolus,cytosol,cell-cell junction,actin cytoskeleton,filopodium,perinuclear region of cytoplasm	actin binding,actin monomer binding,protein tyrosine kinase activity,protein binding,ATP binding,phosphatidylinositol-4,5-bisphosphate binding,macromolecular complex binding,actin filament binding	regulation of lamellipodium assembly,positive regulation of cardiac muscle hypertrophy,positive regulation of neuron projection development,peptidyl-tyrosine phosphorylation,actin filament depolymerization,negative regulation of actin filament polymerization,sequestering of actin monomers,regulation of actin phosphorylation,barbed-end actin filament capping
#NAME?	Q80Y17	Q80Y17	1.5973	1.5973	0.0406225	0.0048383	12	Q80Y17	Llgl1	Lethal(2) giant larvae protein homolog 1	L2GL1_MOUSE	2	202.576	3.02576	#NAME?	#NAME?	axon,cytoplasm,plasma membrane,cortical actin cytoskeleton,Golgi cis cisterna,Golgi membrane,cytoskeleton,basolateral plasma membrane,early endosome membrane,trans-Golgi network membrane,myelin sheath abaxonal region	GTPase activator activity,protein kinase binding,small GTPase binding,myosin II binding	maintenance of apical/basal cell polarity,exocytosis,Golgi to plasma membrane transport,axonogenesis,brain development,regulation of Notch signaling pathway,cortical actin cytoskeleton organization,regulation of establishment or maintenance of cell polarity,regulation of protein secretion,regulation of catalytic activity,establishment of spindle orientation,macromolecular complex assembly
#NAME?	P62334	P62334	1.59706	1.59706	0.0316341	0.0042924	12	P62334	Psmc6	26S proteasome regulatory subunit 10B	PRS10_MOUSE	3	202.526	3.02526	#NAME?	#NAME?	nucleus,inclusion body,proteasome complex,proteasome regulatory particle, base subcomplex,proteasome accessory complex,cytosolic proteasome complex	ATP binding,ATPase activity,proteasome-activating ATPase activity,identical protein binding	ER-associated ubiquitin-dependent protein catabolic process,proteasome-mediated ubiquitin-dependent protein catabolic process,positive regulation of RNA polymerase II transcriptional preinitiation complex assembly,positive regulation of inclusion body assembly,positive regulation of proteasomal protein catabolic process
#NAME?	Q9ESN9	Q9ESN9	1.5965	1.5965	0.0083985	0.00217869	12	Q9ESN9	Mapk8ip3	C-Jun-amino-terminal kinase-interacting protein 3	JIP3_MOUSE	4	202.41	3.0241	#NAME?	#NAME?	cytoplasm,Golgi membrane,smooth endoplasmic reticulum,plasma membrane,axon,dendrite,growth cone,axolemma,cytoplasmic vesicle,neuron projection,cell body,perinuclear region of cytoplasm,axon cytoplasm	MAP-kinase scaffold activity,protein binding,JUN kinase binding,kinesin binding,receptor signaling complex scaffold activity,mitogen-activated protein kinase kinase binding,mitogen-activated protein kinase kinase kinase binding	in utero embryonic development,JNK cascade,axon guidance,respiratory gaseous exchange,protein localization,post-embryonic development,regulation of gene expression,forebrain development,positive regulation of JUN kinase activity,lung alveolus development,lung morphogenesis,vesicle-mediated transport,axon regeneration,negative regulation of apoptotic process,positive regulation of neuron differentiation,regulation of JNK cascade,positive regulation of JNK cascade,protein stabilization,axon development,anterograde axonal protein transport,positive regulation of neuron migration
#NAME?	Q99J45	Q99J45	1.5962	1.5962	0.0202236	0.00347598	12	Q99J45	Nrbp1	Nuclear receptor-binding protein	NRBP_MOUSE	1	202.346	3.02346	#NAME?	#NAME?	nucleus,cytoplasm,endomembrane system,cell cortex,membrane,lamellipodium,perinuclear region of cytoplasm	protein kinase activity,protein serine/threonine kinase activity,ATP binding,protein binding,identical protein binding,protein homodimerization activity	JNK cascade,protein phosphorylation,ER to Golgi vesicle-mediated transport,intracellular signal transduction
#NAME?	Q9Z1Q2	Q9Z1Q2	1.59615	1.59615	0.0164638	0.00312356	12	Q9Z1Q2	Abhd16a	Phosphatidylserine lipase ABHD16A	ABHGA_MOUSE	4	202.335	3.02335	#NAME?	#NAME?	membrane,integral component of membrane	phospholipase activity,palmitoyl-(protein) hydrolase activity,acylglycerol lipase activity	phosphatidylserine catabolic process,monoacylglycerol catabolic process,macromolecule depalmitoylation,prostaglandin catabolic process
#NAME?	Q80SZ7	Q80SZ7	1.59547	1.59547	0.0693103	0.00663058	12	Q80SZ7	Gng5	Guanine nucleotide-binding protein G(I)/G(S)/G(O) subunit gamma-5	GBG5_MOUSE	1	202.193	3.02193	#NAME?	#NAME?	mitochondrion,heterotrimeric G-protein complex,G-protein beta/gamma-subunit complex	PDZ domain binding,G-protein beta-subunit binding	positive regulation of secondary heart field cardioblast proliferation,positive regulation of neural precursor cell proliferation,G-protein coupled receptor signaling pathway
#NAME?	P99024	P99024	1.59524	1.59524	0.161374	0.0126413	12	P99024	Tubb5	Tubulin beta-5 chain	TBB5_MOUSE	4	202.146	3.02146	#NAME?	#NAME?	cytoplasm,microtubule,nucleus,nuclear envelope lumen,cytosol,cytoplasmic ribonucleoprotein granule,cell body,membrane raft,intercellular bridge,mitotic spindle,macromolecular complex,tubulin complex	GTPase activity,structural constituent of cytoskeleton,GTP binding,protein domain specific binding,ubiquitin protein ligase binding,GTPase activating protein binding,MHC class I protein binding,macromolecular complex binding	microtubule-based process,spindle assembly,odontoblast differentiation,microtubule cytoskeleton organization,mitotic cell cycle,regulation of synapse organization
#NAME?	Q91YP2	Q91YP2	1.59385	1.59385	0.0711962	0.0067272	12	Q91YP2	Nln	Neurolysin, mitochondrial	NEUL_MOUSE	2	201.854	3.01854	#NAME?	#NAME?	mitochondrial intermembrane space,mitochondrion,cytosol,plasma membrane	metalloendopeptidase activity,peptidase activity,peptide binding,metal ion binding,oligopeptidase activity	regulation of gluconeogenesis,regulation of skeletal muscle fiber differentiation,proteolysis,peptide metabolic process,protein catabolic process
#NAME?	Q9JLR9	Q9JLR9	1.59311	1.59311	0.0229764	0.00372682	12	Q9JLR9	Higd1a	HIG1 domain family member 1A, mitochondrial	HIG1A_MOUSE	1	201.7	3.017	#NAME?	#NAME?	mitochondrion,nucleoplasm,mitochondrial inner membrane,membrane,integral component of membrane,respiratory chain,nucleus,macromolecular complex	molecular_function	cellular response to glucose starvation,negative regulation of apoptotic process,cellular response to hypoxia,positive regulation of protein serine/threonine kinase activity,negative regulation of release of cytochrome c from mitochondria,mitochondrial respiratory chain supercomplex assembly
#NAME?	Q6NTA4;Q80X95	Q6NTA4;Q80X95	1.59184	1.59184	0.0273286	0.00402979	12	Q6NTA4;Q80X95	Rragb;Rraga	Ras-related GTP-binding protein B;Ras-related GTP-binding protein A	RRAGB_MOUSE;RRAGA_MOUSE	1	201.435	3.01435	#NAME?	#NAME?	nucleus,lysosome,cytoplasm,Gtr1-Gtr2 GTPase complex;Iml1 complex,nucleus,lysosome,nucleoplasm,cytoplasm,Gtr1-Gtr2 GTPase complex	GTPase activity,GTP binding,guanyl ribonucleotide binding,GTPase binding;GTPase activity,protein binding,GTP binding,ubiquitin protein ligase binding,protein homodimerization activity,protein heterodimerization activity,phosphoprotein binding	cellular response to starvation,regulation of autophagy,regulation of TOR signaling,positive regulation of TOR signaling,cellular response to amino acid starvation,cellular protein localization,cellular response to amino acid stimulus,positive regulation of TORC1 signaling,cellular response to leucine starvation;regulation of cytolysis,apoptotic process,cell death,cellular response to starvation,regulation of autophagy,negative regulation of autophagy,positive regulation of TOR signaling,tumor necrosis factor-mediated signaling pathway,cellular response to amino acid starvation,cellular protein localization,response to amino acid,negative regulation of cytolysis,cellular response to amino acid stimulus,regulation of TORC1 signaling,positive regulation of TORC1 signaling
#NAME?	Q91VF2	Q91VF2	1.5914	1.5914	0.0156355	0.00303506	12	Q91VF2	Hnmt	Histamine N-methyltransferase	HNMT_MOUSE	1	201.342	3.01342	#NAME?	#NAME?	cytosol,nucleoplasm,cytoplasm,centrosome,neuron projection	N-methyltransferase activity,histamine N-methyltransferase activity	regulation of neurotransmitter levels,histamine metabolic process,histamine catabolic process,response to tumor cell,hyperosmotic response,brain development,response to amine,methylation,response to immobilization stress,response to cocaine,response to glucocorticoid,response to interleukin-1
#NAME?	Q63844	Q63844	1.59057	1.59057	0.0194688	0.00340769	12	Q63844	Mapk3	Mitogen-activated protein kinase 3	MK03_MOUSE	4	201.168	3.01168	#NAME?	#NAME?	nucleus,cytoplasm,nuclear envelope,nucleoplasm,mitochondrion,early endosome,late endosome,Golgi apparatus,cytosol,cytoskeleton,plasma membrane,caveola,focal adhesion,pseudopodium,macromolecular complex	phosphotyrosine binding,protein kinase activity,protein serine/threonine kinase activity,MAP kinase activity,MAP kinase kinase activity,protein binding,ATP binding,phosphatase binding,identical protein binding,scaffold protein binding,Requires Ontology	positive regulation of macrophage chemotaxis,Requires Ontology,protein phosphorylation,cellular response to DNA damage stimulus,signal transduction,animal organ morphogenesis,neural crest cell development,phosphorylation,regulation of ossification,regulation of cellular pH,thyroid gland development,lipopolysaccharide-mediated signaling pathway,response to lipopolysaccharide,outer ear morphogenesis,response to exogenous dsRNA,thymus development,cartilage development,Bergmann glial cell differentiation,face development,lung morphogenesis,trachea formation,cardiac neural crest cell development involved in heart development,ERK1 and ERK2 cascade,cellular response to tumor necrosis factor,positive regulation of xenophagy,MAPK cascade,positive regulation of protein phosphorylation,transcription, DNA-templated,apoptotic process,DNA damage induced protein phosphorylation,cell cycle,cell surface receptor signaling pathway,aging,response to toxic substance,positive regulation of gene expression,peptidyl-serine phosphorylation,sensory perception of pain,arachidonic acid metabolic process,BMP signaling pathway,positive regulation of cyclase activity,positive regulation of telomere maintenance via telomerase,regulation of stress-activated MAPK cascade,positive regulation of histone phosphorylation,cellular response to amino acid starvation,cellular response to reactive oxygen species,positive regulation of histone acetylation,intracellular signal transduction,peptidyl-tyrosine autophosphorylation,positive regulation of translation,positive regulation of transcription from RNA polymerase II promoter,decidualization,regulation of sequence-specific DNA binding transcription factor activity,stress-activated MAPK cascade,regulation of cytoskeleton organization,positive regulation of telomerase activity,macromolecular complex assembly,positive regulation of ERK1 and ERK2 cascade,interleukin-1-mediated signaling pathway,response to epidermal growth factor,cellular response to mechanical stimulus,cellular response to cadmium ion,caveolin-mediated endocytosis,regulation of Golgi inheritance,cellular response to dopamine,positive regulation of telomere capping,regulation of early endosome to late endosome transport,negative regulation of apolipoprotein binding
#NAME?	Q9CWK8	Q9CWK8	1.59019	1.59019	0.0382455	0.00468428	12	Q9CWK8	Snx2	Sorting nexin-2	SNX2_MOUSE	4	201.088	3.01088	#NAME?	#NAME?	endosome,endosome membrane,cytoplasm,lysosome,cytosol,membrane,lamellipodium,early endosome membrane,retromer complex,retromer, tubulation complex,macromolecular complex	epidermal growth factor receptor binding,insulin receptor binding,phosphatidylinositol binding,identical protein binding,protein homodimerization activity,protein heterodimerization activity,transferrin receptor binding,leptin receptor binding	intracellular protein transport,endocytosis,early endosome to Golgi transport,retrograde transport, endosome to Golgi,lamellipodium morphogenesis
#NAME?	Q01405	Q01405	1.58985	1.58985	0.0207282	0.00352196	12	Q01405	Sec23a	Protein transport protein Sec23A	SC23A_MOUSE	4	201.018	3.01018	#NAME?	#NAME?	endoplasmic reticulum exit site,Golgi membrane,endoplasmic reticulum membrane,cytosol,ER to Golgi transport vesicle membrane,extrinsic component of membrane,ER to Golgi transport vesicle,perinuclear region of cytoplasm,COPII vesicle coat	GTPase activator activity,protein binding,zinc ion binding	intracellular protein transport,regulation of catalytic activity,protein localization to plasma membrane,cargo loading into COPII-coated vesicle
#NAME?	Q62318	Q62318	1.58947	1.58947	0.0628792	0.00623069	12	Q62318	Trim28	Transcription intermediary factor 1-beta	TIF1B_MOUSE	10	200.939	3.00939	#NAME?	#NAME?	nucleolus,chromatin,nucleoplasm,euchromatin,heterochromatin,nucleus,macromolecular complex,RNA polymerase II transcription factor complex	DNA binding,chromatin binding,transcription coactivator activity,transcription corepressor activity,protein kinase activity,ubiquitin-protein transferase activity,protein binding,zinc ion binding,SUMO transferase activity,ubiquitin protein ligase binding,Krueppel-associated box domain binding,chromo shadow domain binding,promoter-specific chromatin binding	negative regulation of transcription from RNA polymerase II promoter,in utero embryonic development,protein phosphorylation,embryo implantation,DNA methylation involved in embryo development,positive regulation of DNA binding,innate immune response,negative regulation of single stranded viral RNA replication via double stranded DNA intermediate,negative regulation of transcription, DNA-templated,positive regulation of transcription, DNA-templated,protein autophosphorylation,convergent extension involved in axis elongation,embryonic placenta morphogenesis,negative regulation of DNA demethylation,regulation of genetic imprinting,epithelial to mesenchymal transition,DNA repair,chromatin organization,Ras protein signal transduction,protein ubiquitination,protein sumoylation,positive regulation of protein import into nucleus,negative regulation by host of viral release from host cell,positive regulation of DNA repair,positive regulation of methylation-dependent chromatin silencing
#NAME?	Q99LG2	Q99LG2	1.58928	1.58928	0.0582454	0.00590862	12	Q99LG2	Tnpo2	Transportin-2	TNPO2_MOUSE	3	200.9	3.009	#NAME?	#NAME?	nucleus,cytoplasm	protein binding,nuclear localization sequence binding,small GTPase binding,nuclear import signal receptor activity	protein import into nucleus,negative regulation of muscle cell differentiation
#NAME?	Q62048	Q62048	1.58911	1.58911	0.00633038	0.00190877	12	Q62048	Pea15	Astrocytic phosphoprotein PEA-15	PEA15_MOUSE	6	200.864	3.00864	#NAME?	#NAME?	nucleoplasm,cytosol,microtubule associated complex	protein kinase C binding	apoptotic process,intracellular signal transduction,negative regulation of extrinsic apoptotic signaling pathway via death domain receptors,positive regulation of extrinsic apoptotic signaling pathway via death domain receptors,MAPK cascade,carbohydrate transport,negative regulation of glucose import
#NAME?	O35127	O35127	1.58873	1.58873	0.0510068	0.00547153	12	O35127	Grcc10	Protein C10	C10_MOUSE	2	200.785	3.00785	#NAME?	#NAME?	cytoplasm,nuclear speck	molecular_function	post-embryonic development,regulation of skeletal muscle contraction,corpus callosum morphogenesis,third ventricle development,psychomotor behavior,camera-type eye morphogenesis,cognition
#NAME?	Q9CQ86	Q9CQ86	1.58829	1.58829	0.0552183	0.00573697	12	Q9CQ86	Mien1	Migration and invasion enhancer 1	MIEN1_MOUSE	2	200.692	3.00692	#NAME?	#NAME?	cytosol,nucleoplasm,plasma membrane,intrinsic component of the cytoplasmic side of the plasma membrane,centriolar satellite	protein binding	apoptotic process,response to selenium ion,positive regulation of cell migration,negative regulation of apoptotic process,positive regulation of filopodium assembly
#NAME?	Q4VAA2	Q4VAA2	1.58779	1.58779	0.0162651	0.00310661	12	Q4VAA2	Cdv3	Protein CDV3	CDV3_MOUSE	5	200.589	3.00589	#NAME?	#NAME?	cytoplasm,cytosol,plasma membrane	molecular_function	biological_process
#NAME?	Q80TA1	Q80TA1	1.58777	1.58777	0.0941641	0.00818285	12	Q80TA1	Selenoi	Ethanolaminephosphotransferase 1	EPT1_MOUSE	1	200.584	3.00584	#NAME?	#NAME?	endoplasmic reticulum membrane,Golgi apparatus,integral component of membrane	ethanolaminephosphotransferase activity,metal ion binding	phosphatidylethanolamine biosynthetic process
#NAME?	Q6PAJ1	Q6PAJ1	1.5871	1.5871	0.0594009	0.00598372	12	Q6PAJ1	Bcr	Breakpoint cluster region protein	BCR_MOUSE	3	200.444	3.00444	#NAME?	#NAME?	membrane,Requires Ontology,glutamatergic synapse,cytoplasm,cytosol,plasma membrane,postsynaptic density,axon,dendritic spine,macromolecular complex	protein serine/threonine kinase activity,protein serine/threonine/tyrosine kinase activity,guanyl-nucleotide exchange factor activity,GTPase activator activity,protein binding,ATP binding,enzyme binding,Requires Ontology	renal system process,brain development,actin cytoskeleton organization,negative regulation of cell migration,response to lipopolysaccharide,inner ear morphogenesis,negative regulation of neutrophil degranulation,homeostasis of number of cells,negative regulation of inflammatory response,positive regulation of phagocytosis,neuromuscular process controlling balance,regulation of nitrogen compound metabolic process,regulation of cell cycle,definitive hemopoiesis,negative regulation of respiratory burst,intracellular protein transmembrane transport,cellular response to lipopolysaccharide,negative regulation of reactive oxygen species metabolic process,negative regulation of cellular extravasation,small GTPase mediated signal transduction,keratinocyte differentiation,regulation of Rho protein signal transduction,regulation of vascular permeability,protein autophosphorylation,platelet-derived growth factor receptor signaling pathway,focal adhesion assembly,modulation of synaptic transmission,negative regulation of blood vessel remodeling,activation of GTPase activity
#NAME?	Q3KNM2	Q3KNM2	1.58607	1.58607	0.000952721	0.000795315	12	Q3KNM2	Marchf5	E3 ubiquitin-protein ligase MARCHF5	MARH5_MOUSE	2	200.23	3.0023	#NAME?	#NAME?	mitochondrion,mitochondrial outer membrane,endoplasmic reticulum,endoplasmic reticulum membrane,integral component of membrane	zinc ion binding,GTPase binding,ubiquitin protein ligase activity	protein polyubiquitination,protein autoubiquitination,protein localization to mitochondrion,regulation of mitochondrial fission,positive regulation of mitochondrial fission,negative regulation of cell aging
#NAME?	O88696	O88696	1.58544	1.58544	0.0725561	0.00681212	12	O88696	Clpp	ATP-dependent Clp protease proteolytic subunit, mitochondrial	CLPP_MOUSE	4	200.099	3.00099	#NAME?	#NAME?	mitochondrion,mitochondrial matrix,endopeptidase Clp complex	endopeptidase activity,ATP-dependent peptidase activity,serine-type endopeptidase activity,protein binding,ATPase binding	misfolded or incompletely synthesized protein catabolic process,proteolysis,membrane protein proteolysis,proteolysis involved in cellular protein catabolic process
#NAME?	Q9CXJ4	Q9CXJ4	1.58454	1.58454	0.000139163	0.000307118	12	Q9CXJ4	Abcb8	Mitochondrial potassium channel ATP-binding subunit	MITOS_MOUSE	3	199.911	2.99911	#NAME?	#NAME?	integral component of membrane,nucleoplasm,nucleolus,mitochondrion,mitochondrial inner membrane,mitochondrial membrane,Requires Ontology	ATP binding,ATPase activity, coupled to transmembrane movement of substances,Requires Ontology	cell volume homeostasis,transmembrane transport,potassium ion transmembrane transport,Requires Ontology
#NAME?	Q7TSJ2	Q7TSJ2	1.58424	1.58424	0.000445014	0.000573441	12	Q7TSJ2	Map6	Microtubule-associated protein 6	MAP6_MOUSE	53	199.85	2.9985	#NAME?	#NAME?	Golgi-associated vesicle,cis-Golgi network,microtubule,axon,dendrite,Golgi apparatus,transport vesicle membrane,neuron projection,perinuclear region of cytoplasm,secretory vesicle,axon cytoplasm	calmodulin binding,microtubule binding	microtubule cytoskeleton organization,axonal transport of mitochondrion,cytoskeleton-dependent intracellular transport,lysosome localization,dendrite morphogenesis,positive regulation of axonogenesis,regulation of microtubule cytoskeleton organization
#NAME?	Q5U458	Q5U458	1.58385	1.58385	0.00748262	0.00207311	12	Q5U458	Dnajc11	DnaJ homolog subfamily C member 11	DJC11_MOUSE	4	199.769	2.99769	#NAME?	#NAME?	mitochondrial sorting and assembly machinery complex,MICOS complex,nucleoplasm,mitochondrion,mitochondrial outer membrane,mitochondrial inner membrane,nuclear speck		cristae formation
#NAME?	Q9D7N9	Q9D7N9	1.58271	1.58271	0.00539603	0.00174711	12	Q9D7N9	Apmap	Adipocyte plasma membrane-associated protein	APMAP_MOUSE	3	199.532	2.99532	#NAME?	#NAME?	cell surface,membrane,integral component of membrane	arylesterase activity,strictosidine synthase activity	biosynthetic process
#NAME?	Q9QYB5	Q9QYB5	1.58186	1.58186	9.70108e-05	0.000269405	12	Q9QYB5	Add3	Gamma-adducin	ADDG_MOUSE	10	199.355	2.99355	#NAME?	#NAME?	cytoskeleton,plasma membrane,postsynaptic density,condensed nuclear chromosome,cytoplasm,brush border,cell-cell junction,cell cortex,membrane	protein kinase C binding,structural constituent of cytoskeleton,calmodulin binding,actin filament binding	cytoskeleton organization,response to xenobiotic stimulus,positive regulation of vasoconstriction,barbed-end actin filament capping,positive regulation of cytoskeleton organization
#NAME?	Q7TSC1	Q7TSC1	1.57847	1.57847	0.116368	0.00960145	12	Q7TSC1	Prrc2a	Protein PRRC2A	PRC2A_MOUSE	3	198.654	2.98654	#NAME?	#NAME?	nucleoplasm,cytosol,plasma membrane		cell differentiation
#NAME?	P56380	P56380	1.57762	1.57762	0.0232537	0.00374179	12	P56380	Nudt2	Bis(5'-nucleosyl)-tetraphosphatase [asymmetrical]	AP4A_MOUSE	2	198.477	2.98477	#NAME?	#NAME?	mitochondrion	bis(5'-nucleosyl)-tetraphosphatase (asymmetrical) activity,GTP binding	AMP biosynthetic process,ATP biosynthetic process,apoptotic process
#NAME?	P00416	P00416	1.57716	1.57716	0.155232	0.0122	12	P00416	mt-Co3	Cytochrome c oxidase subunit 3	COX3_MOUSE	1	198.383	2.98383	#NAME?	#NAME?	mitochondrion,mitochondrial respiratory chain complex IV,integral component of membrane,mitochondrial membrane,respiratory chain complex IV	cytochrome-c oxidase activity,electron carrier activity,oxidoreduction-driven active transmembrane transporter activity	mitochondrial electron transport, cytochrome c to oxygen,respiratory chain complex IV assembly,aerobic respiration,hydrogen ion transmembrane transport
#NAME?	Q60972	Q60972	1.57687	1.57687	0.0552075	0.00573697	12	Q60972	Rbbp4	Histone-binding protein RBBP4	RBBP4_MOUSE	6	198.322	2.98322	#NAME?	#NAME?	nucleus,chromosome, telomeric region,chromatin,nucleoplasm,cytosol,Sin3 complex,NuRD complex,NURF complex,ATPase complex,histone deacetylase complex,macromolecular complex,CAF-1 complex,ESC/E(Z) complex	DNA-dependent ATPase activity,RNA polymerase II core promoter proximal region sequence-specific DNA binding,protein binding,histone binding,histone deacetylase binding	chromatin remodeling,negative regulation of transcription from RNA polymerase II promoter,DNA replication,DNA replication-dependent nucleosome assembly,DNA replication-independent nucleosome assembly,regulation of transcription, DNA-templated,cell cycle,brain development,regulation of gene expression,histone deacetylation,negative regulation of cell migration,negative regulation of transforming growth factor beta receptor signaling pathway,chromatin assembly,regulation of cell fate specification,negative regulation of transcription, DNA-templated,positive regulation of transcription, DNA-templated,negative regulation of stem cell population maintenance,positive regulation of stem cell population maintenance,regulation of stem cell differentiation
#NAME?	Q99LR1	Q99LR1	1.57676	1.57676	0.012214	0.00264784	12	Q99LR1	Abhd12	Lysophosphatidylserine lipase ABHD12	ABD12_MOUSE	5	198.299	2.98299	#NAME?	#NAME?	endoplasmic reticulum membrane,membrane,cytoplasm,mitochondrion,integral component of membrane,dendrite cytoplasm,AMPA glutamate receptor complex	phospholipase activity,lysophospholipase activity,palmitoyl-(protein) hydrolase activity,acylglycerol lipase activity	phosphatidylserine catabolic process,adult walking behavior,response to auditory stimulus,protein depalmitoylation,phospholipid catabolic process,acylglycerol catabolic process,glycerophospholipid catabolic process,regulation of inflammatory response,monoacylglycerol catabolic process
#NAME?	P97447	P97447	1.57617	1.57617	0.00300619	0.00133608	12	P97447	Fhl1	Four and a half LIM domains protein 1	FHL1_MOUSE	1	198.177	2.98177	#NAME?	#NAME?	nucleus,cytoplasm,cytosol,plasma membrane	ion channel binding,metal ion binding	regulation of membrane depolarization,muscle organ development,negative regulation of G2/M transition of mitotic cell cycle,cell differentiation,negative regulation of cell growth,positive regulation of potassium ion transport,regulation of potassium ion transmembrane transporter activity,negative regulation of G1/S transition of mitotic cell cycle
#NAME?	Q3UJB0	Q3UJB0	1.57513	1.57513	0.0463742	0.00520692	12	Q3UJB0	Sf3b2	SAP domain-containing protein	Q3UJB0_MOUSE	2	197.962	2.97962	#NAME?	#NAME?	nucleus,U2-type spliceosomal complex,nuclear speck,spliceosomal complex,U2 snRNP,U12-type spliceosomal complex,U2-type precatalytic spliceosome,precatalytic spliceosome,catalytic step 2 spliceosome	protein binding	mRNA splicing, via spliceosome
#NAME?	P47746	P47746	1.57472	1.57472	0.0185955	0.00330281	12	P47746	Cnr1	Cannabinoid receptor 1	CNR1_MOUSE	3	197.878	2.97878	#NAME?	#NAME?	intracellular membrane-bounded organelle,cytoplasm,mitochondrion,plasma membrane,integral component of mitochondrial membrane,presynapse,glutamatergic synapse,GABA-ergic synapse,integral component of presynaptic membrane,mitochondrial outer membrane,actin cytoskeleton,axon,growth cone,presynaptic membrane,membrane raft	G-protein coupled receptor activity,cannabinoid receptor activity,identical protein binding,voltage-gated calcium channel activity involved in positive regulation of presynaptic cytosolic calcium levels	axonal fasciculation,glucose homeostasis,positive regulation of acute inflammatory response to antigenic stimulus,G-protein coupled receptor signaling pathway,adenylate cyclase-modulating G-protein coupled receptor signaling pathway,adenylate cyclase-activating G-protein coupled receptor signaling pathway,spermatogenesis,aging,response to nutrient,learning or memory,memory,positive regulation of neuron projection development,negative regulation of serotonin secretion,regulation of lipid metabolic process,regulation of metabolic process,sensory perception of pain,positive regulation of fever generation,negative regulation of fatty acid beta-oxidation,regulation of synaptic transmission, GABAergic,response to lipopolysaccharide,negative regulation of mast cell activation,negative regulation of dopamine secretion,response to nicotine,cannabinoid signaling pathway,response to cocaine,positive regulation of apoptotic process,negative regulation of ion transport,response to morphine,response to ethanol,negative regulation of action potential,negative regulation of blood pressure,positive regulation of blood pressure,regulation of insulin secretion,negative regulation of nitric-oxide synthase activity,regulation of synaptic transmission, glutamatergic,maternal process involved in female pregnancy,regulation of feeding behavior,regulation of penile erection,retrograde trans-synaptic signaling by endocannabinoid,trans-synaptic signaling by endocannabinoid, modulating synaptic transmission,induction of synaptic vesicle exocytosis by positive regulation of presynaptic cytosolic calcium ion concentration
#NAME?	Q91XM9	Q91XM9	1.57455	1.57455	0.00048589	0.000609745	12	Q91XM9	Dlg2	Disks large homolog 2	DLG2_MOUSE	14	197.842	2.97842	#NAME?	#NAME?	voltage-gated potassium channel complex,basolateral plasma membrane,cell junction,neuromuscular junction,neuron projection,axon initial segment,postsynaptic density membrane,glutamatergic synapse,cytoplasm,postsynaptic density,membrane,dendrite,synaptic vesicle membrane,neuronal cell body,perikaryon,juxtaparanode region of axon,postsynaptic membrane,anchored component of postsynaptic density membrane,axon cytoplasm	protein binding,protein C-terminus binding,kinase binding,protein phosphatase binding,PDZ domain binding,macromolecular complex binding,structural constituent of postsynaptic density	chemical synaptic transmission,sensory perception of pain,cellular response to potassium ion,receptor clustering,neuronal ion channel clustering,clustering of voltage-gated potassium channels,establishment or maintenance of epithelial cell apical/basal polarity,receptor localization to synapse,cell-cell adhesion,maintenance of postsynaptic density structure,anterograde axonal protein transport,retrograde axonal protein transport,neurotransmitter receptor localization to postsynaptic specialization membrane
#NAME?	Q91VC9	Q91VC9	1.57327	1.57327	0.0449112	0.00510838	12	Q91VC9	Ghitm	Growth hormone-inducible transmembrane protein	GHITM_MOUSE	1	197.578	2.97578	#NAME?	#NAME?	membrane,integral component of mitochondrial inner membrane,mitochondrion		apoptotic process,inner mitochondrial membrane organization,negative regulation of release of cytochrome c from mitochondria
#NAME?	Q8BMP6	Q8BMP6	1.57203	1.57203	0.0412041	0.00486842	12	Q8BMP6	Acbd3	Golgi resident protein GCP60	GCP60_MOUSE	1	197.324	2.97324	#NAME?	#NAME?	Golgi membrane,mitochondrion,Golgi apparatus	fatty-acyl-CoA binding,protein kinase A regulatory subunit binding	steroid biosynthetic process
#NAME?	Q8C0L0	Q8C0L0	1.57189	1.57189	0.0408953	0.00485253	12	Q8C0L0	Tmx4	Thioredoxin-related transmembrane protein 4	TMX4_MOUSE	2	197.294	2.97294	#NAME?	#NAME?	nuclear inner membrane,integral component of membrane
#NAME?	Q8VE33	Q8VE33	1.57175	1.57175	0.0233073	0.00374477	12	Q8VE33	Gdap1l1	Ganglioside-induced differentiation-associated protein 1-like 1	GD1L1_MOUSE	5	197.266	2.97266	#NAME?	#NAME?			glutathione metabolic process
#NAME?	P31786	P31786	1.57168	1.57168	0.0207689	0.00352575	12	P31786	Dbi	Acyl-CoA-binding protein	ACBP_MOUSE	5	197.25	2.9725	#NAME?	#NAME?	extracellular space,nucleus,cytoplasm,mitochondrion,Golgi apparatus,plasma membrane,synaptic vesicle,contractile fiber,perinuclear endoplasmic reticulum,protein-lipid complex	fatty-acyl-CoA binding,lipid binding,benzodiazepine receptor binding,long-chain fatty acyl-CoA binding,identical protein binding	behavioral fear response,hair follicle development,triglyceride metabolic process,learning or memory,lateral ventricle development,regulation of synaptic transmission, GABAergic,skin development,long-term synaptic potentiation,fatty acid metabolic process,glial cell proliferation,negative regulation of fatty acid beta-oxidation,phosphatidylcholine acyl-chain remodeling,positive regulation of lipid biosynthetic process,positive regulation of release of sequestered calcium ion into cytosol,negative regulation of protein lipidation,Requires Ontology,positive regulation of phospholipid transport
#NAME?	Q7TN29	Q7TN29	1.57117	1.57117	0.00123928	0.000896666	12	Q7TN29	Smap2	Stromal membrane-associated protein 2	SMAP2_MOUSE	2	197.146	2.97146	#NAME?	#NAME?	nucleoplasm,cytosol	GTPase activator activity,protein binding,metal ion binding	regulation of catalytic activity
#NAME?	Q9D1G5	Q9D1G5	1.5711	1.5711	0.047792	0.00531638	12	Q9D1G5	Lrrc57	Leucine-rich repeat-containing protein 57	LRC57_MOUSE	3	197.131	2.97131	#NAME?	#NAME?	membrane	molecular_function	biological_process
#NAME?	Q3UHH2	Q3UHH2	1.57063	1.57063	0.000280044	0.000434358	12	Q3UHH2	Slc22a23	Solute carrier family 22 member 23	S22AN_MOUSE	1	197.035	2.97035	#NAME?	#NAME?	integral component of membrane	transmembrane transporter activity	ion transport,transmembrane transport
#NAME?	E9Q3L2	E9Q3L2	1.56976	1.56976	0.000137503	0.000307118	12	E9Q3L2	Pi4ka	Phosphatidylinositol 4-kinase alpha	PI4KA_MOUSE	10	196.854	2.96854	#NAME?	#NAME?	cytoplasm,plasma membrane,membrane,Golgi-associated vesicle membrane	1-phosphatidylinositol 4-kinase activity,ATP binding,kinase activity,phosphatidylinositol kinase activity	phosphorylation,viral RNA genome replication,viral replication complex formation and maintenance,phosphatidylinositol phosphorylation,phosphatidylinositol-mediated signaling
#NAME?	O70228	O70228	1.56939	1.56939	0.0441638	0.0050583	12	O70228	Atp9a	Probable phospholipid-transporting ATPase IIA	ATP9A_MOUSE	2	196.78	2.9678	#NAME?	#NAME?	endosome,trans-Golgi network,plasma membrane,early endosome,integral component of membrane,early endosome membrane,trans-Golgi network membrane,perinuclear region of cytoplasm,recycling endosome,recycling endosome membrane	magnesium ion binding,protease binding,ATP binding,ATPase activity,Requires Ontology	retrograde vesicle-mediated transport, Golgi to ER,endocytosis,phospholipid translocation,negative regulation of exosomal secretion,regulation of retrograde transport, endosome to Golgi,regulation of endocytic recycling
#NAME?	P35282	P35282	1.56923	1.56923	0.00895794	0.00226604	12	P35282	Rab21	Ras-related protein Rab-21	RAB21_MOUSE	4	196.746	2.96746	#NAME?	#NAME?	early endosome,endomembrane system,Golgi membrane,endosome,endoplasmic reticulum membrane,trans-Golgi network,cytoplasmic side of plasma membrane,vesicle membrane,cleavage furrow,Golgi cisterna membrane,neuron projection,synapse,cytoplasmic side of early endosome membrane,axon cytoplasm	GTPase activity,protein binding,GTP binding,GDP binding	intracellular protein transport,anterograde axonal transport,regulation of exocytosis,regulation of axon extension,Rab protein signal transduction,positive regulation of receptor-mediated endocytosis,positive regulation of dendrite morphogenesis,protein stabilization,positive regulation of early endosome to late endosome transport
#NAME?	P03930	P03930	1.56709	1.56709	0.142835	0.0113794	12	P03930	Mtatp8	ATP synthase protein 8	ATP8_MOUSE	2	196.306	2.96306	#NAME?	#NAME?	mitochondrion,integral component of membrane,mitochondrial proton-transporting ATP synthase complex, coupling factor F(o),mitochondrial proton-transporting ATP synthase complex	proton-transporting ATP synthase activity, rotational mechanism	ion transport,mitochondrial ATP synthesis coupled proton transport
#NAME?	Q78JN3;Q9WUR2	Q78JN3;Q9WUR2	1.56517	1.56517	0.115446	0.00955414	12	Q78JN3;Q9WUR2	Eci3;Eci2	Enoyl-CoA delta isomerase 3, peroxisomal;Enoyl-CoA delta isomerase 2	ECI3_MOUSE;ECI2_MOUSE	1	195.913	2.95913	#NAME?	#NAME?	mitochondrion,peroxisome,peroxisomal matrix,intracellular membrane-bounded organelle;mitochondrion,peroxisome,peroxisomal matrix,intracellular membrane-bounded organelle	fatty-acyl-CoA binding,dodecenoyl-CoA delta-isomerase activity,intramolecular oxidoreductase activity, transposing C=C bonds;fatty-acyl-CoA binding,dodecenoyl-CoA delta-isomerase activity,intramolecular oxidoreductase activity, transposing C=C bonds	fatty acid beta-oxidation,fatty acid metabolic process,fatty acid catabolic process;fatty acid metabolic process,fatty acid beta-oxidation,fatty acid catabolic process
#NAME?	Q80U23	Q80U23	1.56279	1.56279	0.122226	0.00999038	12	Q80U23	Snph	Syntaphilin	SNPH_MOUSE	2	195.425	2.95425	#NAME?	#NAME?	mitochondrion,cytoplasmic microtubule,cytoplasm,plasma membrane,integral component of membrane,mitochondrial membrane,presynaptic membrane,neuron projection,neuronal cell body	syntaxin-1 binding	vesicle fusion,negative regulation of endocytosis,neuron differentiation
#NAME?	Q9D2R6	Q9D2R6	1.5619	1.5619	0.0525147	0.00557679	12	Q9D2R6	Coa3	Cytochrome c oxidase assembly factor 3 homolog, mitochondrial	COA3_MOUSE	2	195.242	2.95242	#NAME?	#NAME?	integral component of mitochondrial inner membrane,mitochondrion	molecular_function	mitochondrial respiratory chain complex IV assembly,positive regulation of mitochondrial translation
#NAME?	Q62426	Q62426	1.56148	1.56148	0.00951853	0.00234302	12	Q62426	Cstb	Cystatin-B	CYTB_MOUSE	1	195.156	2.95156	#NAME?	#NAME?	cytosol,extracellular space,nucleus,nucleolus,cytoplasm,Requires Ontology	protease binding,endopeptidase inhibitor activity,cysteine-type endopeptidase inhibitor activity	adult locomotory behavior,negative regulation of peptidase activity,negative regulation of endopeptidase activity,negative regulation of proteolysis
#NAME?	Q9QZX7	Q9QZX7	1.56057	1.56057	0.0911307	0.00800782	12	Q9QZX7	Srr	Serine racemase	SRR_MOUSE	3	194.97	2.9497	#NAME?	#NAME?	cytoplasm,plasma membrane,neuronal cell body,apical part of cell	magnesium ion binding,L-serine ammonia-lyase activity,calcium ion binding,protein binding,ATP binding,D-serine ammonia-lyase activity,glycine binding,threonine racemase activity,PDZ domain binding,pyridoxal phosphate binding,serine racemase activity,identical protein binding,protein homodimerization activity	L-serine metabolic process,serine family amino acid metabolic process,D-serine biosynthetic process,brain development,aging,response to xenobiotic stimulus,response to lipopolysaccharide,pyruvate biosynthetic process,response to morphine,D-serine metabolic process
#NAME?	Q9QZF2	Q9QZF2	1.56037	1.56037	0.199135	0.0151003	12	Q9QZF2	Gpc1	Glypican-1	GPC1_MOUSE	2	194.929	2.94929	#NAME?	#NAME?	membrane raft,cell surface,synapse,extracellular space,nucleoplasm,endosome,Golgi lumen,cytosol,plasma membrane,extracellular matrix,neuronal cell body,anchored component of plasma membrane,Requires Ontology	copper ion binding,fibroblast growth factor binding,laminin binding,collagen V binding	Schwann cell differentiation,cell migration,heparan sulfate proteoglycan catabolic process,myelin assembly,negative regulation of fibroblast growth factor receptor signaling pathway,regulation of protein localization to membrane,positive regulation of skeletal muscle cell differentiation
#NAME?	Q8VD62	Q8VD62	1.56013	1.56013	0.093918	0.00816678	12	Q8VD62	Bles03	UPF0696 protein C11orf68 homolog	CK068_MOUSE	1	194.881	2.94881	#NAME?	#NAME?	cellular_component		biological_process
#NAME?	P97390	P97390	1.55932	1.55932	0.00405988	0.00153428	12	P97390	Vps45	Vacuolar protein sorting-associated protein 45	VPS45_MOUSE	2	194.715	2.94715	#NAME?	#NAME?	Golgi membrane,Golgi apparatus,synaptic vesicle,endosome membrane,integral component of membrane	protein binding	intracellular protein transport,vesicle-mediated transport
#NAME?	P10630	P10630	1.55919	1.55919	0.00131407	0.000918142	12	P10630	Eif4a2	Eukaryotic initiation factor 4A-II	IF4A2_MOUSE	9	194.689	2.94689	#NAME?	#NAME?	eukaryotic translation initiation factor 4F complex,perinuclear region of cytoplasm	RNA helicase activity,translation initiation factor activity,ATP binding,ATPase activity	cellular response to leukemia inhibitory factor,cytoplasmic translational initiation,translational initiation,negative regulation of RNA-directed RNA polymerase activity
#NAME?	O88952	O88952	1.55892	1.55892	0.0508745	0.00547153	12	O88952	Lin7c	Protein lin-7 homolog C	LIN7C_MOUSE	3	194.633	2.94633	#NAME?	#NAME?	cell-cell junction,basolateral plasma membrane,synapse,cytoplasm,plasma membrane,bicellular tight junction,transport vesicle membrane,presynapse,postsynaptic density membrane,glutamatergic synapse,MPP7-DLG1-LIN7 complex	protein binding,cytoskeletal protein binding,protein domain specific binding,PDZ domain binding,L27 domain binding	neurotransmitter secretion,morphogenesis of an epithelial sheet,exocytosis,protein transport,maintenance of epithelial cell apical/basal polarity,protein localization to basolateral plasma membrane
#NAME?	P46097	P46097	1.55813	1.55813	0.00994818	0.00239007	12	P46097	Syt2	Synaptotagmin-2	SYT2_MOUSE	4	194.471	2.94471	#NAME?	#NAME?	plasma membrane,axon,synaptic vesicle membrane,dense core granule,neuromuscular junction,exocytic vesicle,integral component of synaptic vesicle membrane,chromaffin granule membrane	SNARE binding,phosphatidylserine binding,calcium ion binding,protein binding,calcium-dependent phospholipid binding,syntaxin binding,clathrin binding,inositol 1,3,4,5 tetrakisphosphate binding	regulation of dopamine secretion,vesicle-mediated transport,calcium ion regulated exocytosis,regulation of calcium ion-dependent exocytosis,cell differentiation,synaptic vesicle endocytosis,calcium ion-regulated exocytosis of neurotransmitter,cellular response to calcium ion,calcium-dependent activation of synaptic vesicle fusion,positive regulation of dendrite extension
#NAME?	Q8QZS1	Q8QZS1	1.55734	1.55734	0.0363058	0.0046016	12	Q8QZS1	Hibch	3-hydroxyisobutyryl-CoA hydrolase, mitochondrial	HIBCH_MOUSE	2	194.31	2.9431	#NAME?	#NAME?	mitochondrion	3-hydroxyisobutyryl-CoA hydrolase activity	valine catabolic process
#NAME?	P47740	P47740	1.55731	1.55731	0.0376787	0.00466128	12	P47740	Aldh3a2	Aldehyde dehydrogenase family 3 member A2	AL3A2_MOUSE	2	194.305	2.94305	#NAME?	#NAME?	cytoplasm,nucleus,mitochondrion,mitochondrial inner membrane,peroxisome,endoplasmic reticulum,cytosol,integral component of membrane,extrinsic component of endoplasmic reticulum membrane,intracellular membrane-bounded organelle	3-chloroallyl aldehyde dehydrogenase activity,aldehyde dehydrogenase (NAD) activity,protein homodimerization activity,glyceraldehyde-3-phosphate dehydrogenase (NAD+) (non-phosphorylating) activity,long-chain-alcohol oxidase activity,long-chain-aldehyde dehydrogenase activity,medium-chain-aldehyde dehydrogenase activity	cellular aldehyde metabolic process,response to reactive oxygen species,fatty acid metabolic process,sesquiterpenoid metabolic process,central nervous system development,peripheral nervous system development,epidermis development,phytol metabolic process,formaldehyde metabolic process,hexadecanal metabolic process
#NAME?	Q8CGC7	Q8CGC7	1.5563	1.5563	0.0531865	0.00562015	12	Q8CGC7	Eprs1	Bifunctional glutamate/proline--tRNA ligase	SYEP_MOUSE	6	194.099	2.94099	#NAME?	#NAME?	cytoplasm,cytosol,plasma membrane,aminoacyl-tRNA synthetase multienzyme complex,GAIT complex,ribonucleoprotein complex	glutamate-tRNA ligase activity,proline-tRNA ligase activity,protein binding,ATP binding,zinc ion binding,RNA stem-loop binding,identical protein binding,protein homodimerization activity,GTPase binding	glutamyl-tRNA aminoacylation,prolyl-tRNA aminoacylation,negative regulation of translation,cellular response to insulin stimulus,cellular response to interferon-gamma,Requires Ontology
#NAME?	Q8R164	Q8R164	1.55564	1.55564	0.00149751	0.000966865	12	Q8R164	Bphl	Valacyclovir hydrolase	BPHL_MOUSE	4	193.963	2.93963	#NAME?	#NAME?	mitochondrion	alpha-amino-acid esterase activity
#NAME?	Q9D1F4	Q9D1F4	1.55547	1.55547	0.0709529	0.00671412	12	Q9D1F4	Akt1s1	Proline-rich AKT1 substrate 1	AKTS1_MOUSE	1	193.929	2.93929	#NAME?	#NAME?	TORC1 complex,cytoplasm,nucleus,cytosol,macromolecular complex		Notch signaling pathway,negative regulation of protein kinase activity,negative regulation of TOR signaling,regulation of apoptotic process,regulation of neuron apoptotic process,negative regulation of cell size,neurotrophin TRK receptor signaling pathway
#NAME?	P62331	P62331	1.55448	1.55448	0.001656	0.00101582	12	P62331	Arf6	ADP-ribosylation factor 6	ARF6_MOUSE	4	193.728	2.93728	#NAME?	#NAME?	ruffle,endocytic vesicle,recycling endosome membrane,cytoplasm,endosome,early endosome,Golgi apparatus,cytosol,plasma membrane,cell cortex,membrane,filopodium membrane,early endosome membrane,cleavage furrow,myelin sheath,recycling endosome,Flemming body,presynapse,glutamatergic synapse	GTPase activity,protein binding,GTP binding,GDP binding,thioesterase binding,protein N-terminus binding	liver development,regulation of neuron projection development,protein transport,myeloid cell apoptotic process,establishment of epithelial cell polarity,hepatocyte apoptotic process,intracellular protein transport,cell cycle,nervous system development,vesicle-mediated transport,cell differentiation,positive regulation of actin filament polymerization,cortical actin cytoskeleton organization,endocytic recycling,regulation of toll-like receptor 4 signaling pathway,protein localization to cell surface,regulation of Rac protein signal transduction,protein localization to endosome,synaptic vesicle endocytosis,positive regulation of protein secretion,cell division,regulation of filopodium assembly,positive regulation of keratinocyte migration,regulation of dendritic spine development,ruffle assembly,maintenance of postsynaptic density structure,Requires Ontology,positive regulation of protein localization to plasma membrane,cellular response to nerve growth factor stimulus,negative regulation of protein localization to cell surface,negative regulation of dendrite development
#NAME?	O70161	O70161	1.55435	1.55435	0.000852026	0.000743587	12	O70161	Pip5k1c	Phosphatidylinositol 4-phosphate 5-kinase type-1 gamma	PI51C_MOUSE	10	193.702	2.93702	#NAME?	#NAME?	plasma membrane,postsynaptic density,glutamatergic synapse,phagocytic cup,uropod,nucleoplasm,cytosol,adherens junction,focal adhesion,endosome membrane,ruffle membrane,presynaptic endocytic zone membrane	protein binding,ATP binding,1-phosphatidylinositol-4-phosphate 5-kinase activity	phosphatidylinositol biosynthetic process,axonogenesis,phosphatidylinositol metabolic process,platelet aggregation,exocytosis,endocytosis,phagocytosis,chemotaxis,phosphorylation,phosphatidylinositol phosphorylation,Requires Ontology,regulation of synaptic vesicle endocytosis
#NAME?	P55088	P55088	1.55434	1.55434	0.00460574	0.00161075	12	P55088	Aqp4	Aquaporin-4	AQP4_MOUSE	5	193.699	2.93699	#NAME?	#NAME?	plasma membrane,integral component of membrane,basolateral plasma membrane,extracellular region,cytoplasm,integral component of plasma membrane,cell-cell junction,external side of plasma membrane,basal plasma membrane,endosome membrane,T-tubule,cell projection membrane,sarcolemma,astrocyte end-foot,macromolecular complex	protein binding,water channel activity,identical protein binding	water transport,sensory perception of sound,water homeostasis,renal water absorption,cellular water homeostasis,regulation of vascular endothelial growth factor production,carbon dioxide transport,negative regulation of interleukin-1 beta production,negative regulation of interleukin-6 production,cerebrospinal fluid secretion,protein homotetramerization,transmembrane transport,negative regulation of cell adhesion molecule production,cellular response to glucose stimulus,cellular response to interferon-gamma,cerebrospinal fluid circulation,cell-cell adhesion
#NAME?	Q99P58	Q99P58	1.55378	1.55378	0.0923407	0.00808087	12	Q99P58	Rab27b	Ras-related protein Rab-27B	RB27B_MOUSE	1	193.586	2.93586	#NAME?	#NAME?	secretory granule,melanosome,late endosome,Golgi apparatus,Golgi stack,apical plasma membrane,trans-Golgi network transport vesicle,secretory granule membrane,multivesicular body membrane,zymogen granule membrane,anchored component of synaptic vesicle membrane,axon cytoplasm	GTPase activity,obsolete small monomeric GTPase activity,protein binding,GTP binding,GDP binding,protein domain specific binding,myosin V binding	regulation of exocytosis,melanosome transport,positive regulation of exocytosis,synaptic vesicle endocytosis,multivesicular body sorting pathway,anterograde axonal protein transport
#NAME?	Q05793	Q05793	1.55327	1.55327	0.0783566	0.00716744	12	Q05793	Hspg2	Basement membrane-specific heparan sulfate proteoglycan core protein	PGBM_MOUSE	19	193.483	2.93483	#NAME?	#NAME?	basement membrane,extracellular region,Golgi lumen,extracellular matrix,Requires Ontology	protease binding,calcium ion binding,protein binding,protein C-terminus binding,extracellular matrix structural constituent conferring compression resistance	endochondral ossification,chondrocyte differentiation,brain development,protein localization,extracellular matrix organization,embryonic skeletal system morphogenesis,cardiac muscle tissue development,cartilage development involved in endochondral bone morphogenesis,angiogenesis,receptor-mediated endocytosis,animal organ morphogenesis,tissue development,negative regulation of cell death,Requires Ontology
#NAME?	P33173	P33173	1.55291	1.55291	0.0254357	0.00391319	12	P33173	Kif1a	Kinesin-like protein KIF1A	KIF1A_MOUSE	7	193.408	2.93408	#NAME?	#NAME?	microtubule,axon,dendrite,cytosol,synaptic vesicle,neuron projection,neuronal cell body,perinuclear region of cytoplasm,Requires Ontology,presynapse,postsynapse,neuronal dense core vesicle,axon cytoplasm,kinesin complex,macromolecular complex	microtubule motor activity,protein binding,ATP binding,microtubule binding,ATP-dependent microtubule motor activity, plus-end-directed,ATPase activity,identical protein binding	microtubule-based movement,anterograde axonal transport,vesicle-mediated transport,interkinetic nuclear migration,cytoskeleton-dependent intracellular transport,regulation of dendritic spine development,regulation of dendritic spine morphogenesis,protein transport along microtubule,dense core granule cytoskeletal transport,anterograde neuronal dense core vesicle transport,retrograde neuronal dense core vesicle transport
#NAME?	Q8BNU0	Q8BNU0	1.5515	1.5515	0.00814586	0.00215896	12	Q8BNU0	Armc6	Armadillo repeat-containing protein 6	ARMC6_MOUSE	2	193.121	2.93121	#NAME?	#NAME?	cytosol	molecular_function	hematopoietic progenitor cell differentiation
#NAME?	Q925E7	Q925E7	1.55122	1.55122	0.0489045	0.00535634	12	Q925E7	Ppp2r2d	Serine/threonine-protein phosphatase 2A 55 kDa regulatory subunit B delta isoform	2ABD_MOUSE	1	193.066	2.93066	#NAME?	#NAME?	cytosol,protein phosphatase type 2A complex	protein phosphatase regulator activity	mitotic cell cycle,exit from mitosis,regulation of catalytic activity,cell division,peptidyl-serine dephosphorylation
#NAME?	Q8BRF7	Q8BRF7	1.55053	1.55053	0.0115589	0.00256568	12	Q8BRF7	Scfd1	Sec1 family domain-containing protein 1	SCFD1_MOUSE	1	192.924	2.92924	#NAME?	#NAME?	Golgi membrane,endoplasmic reticulum membrane,Golgi-associated vesicle,cis-Golgi network,plasma membrane,Golgi cisterna membrane	syntaxin binding,macromolecular complex binding,protein N-terminus binding	toxin transport,cell morphogenesis,response to hypoxia,intracellular protein transport,ER to Golgi vesicle-mediated transport,retrograde vesicle-mediated transport, Golgi to ER,post-Golgi vesicle-mediated transport,response to toxic substance,vesicle-mediated transport,regulation of protein transport,regulation of ER to Golgi vesicle-mediated transport,negative regulation of autophagosome assembly
#NAME?	P62830	P62830	1.54973	1.54973	0.00568402	0.00180386	12	P62830	Rpl23	60S ribosomal protein L23	RL23_MOUSE	4	192.762	2.92762	#NAME?	#NAME?	nucleoplasm,nucleolus,cytoplasm,cytosol,postsynaptic density,cytosolic large ribosomal subunit,cytosolic ribosome,macromolecular complex	transcription coactivator binding,structural constituent of ribosome,protein binding,ubiquitin protein ligase binding,large ribosomal subunit rRNA binding,ubiquitin ligase inhibitor activity	translation,G1 to G0 transition,regulation of G1 to G0 transition,negative regulation of transcription from RNA polymerase II promoter,cytoplasmic translation,positive regulation of cell proliferation,positive regulation of gene expression,protein-DNA complex disassembly,protein stabilization,cellular response to actinomycin D,positive regulation of signal transduction by p53 class mediator,negative regulation of ubiquitin protein ligase activity,negative regulation of protein ubiquitination involved in ubiquitin-dependent protein catabolic process
#NAME?	Q9Z1W9	Q9Z1W9	1.54835	1.54835	0.00148096	0.000966445	12	Q9Z1W9	Stk39	STE20/SPS1-related proline-alanine-rich protein kinase	STK39_MOUSE	2	192.483	2.92483	#NAME?	#NAME?	nucleoplasm,cytoplasm,cytosol,cytoskeleton,membrane,basolateral plasma membrane,apical plasma membrane,extrinsic component of membrane,intracellular membrane-bounded organelle	protein serine/threonine kinase activity,protein serine/threonine/tyrosine kinase activity,protein binding,ATP binding,kinase activity,protein kinase binding,Requires Ontology	regulation of blood pressure,regulation of inflammatory response,ion homeostasis,protein phosphorylation,signal transduction,positive regulation of T cell chemotaxis,peptidyl-serine phosphorylation,peptidyl-threonine phosphorylation,positive regulation of ion transmembrane transporter activity,intracellular signal transduction,maintenance of lens transparency,chemokine (C-X-C motif) ligand 12 signaling pathway,positive regulation of potassium ion transport,protein autophosphorylation,cellular hypotonic response,negative regulation of pancreatic juice secretion,positive regulation of p38MAPK cascade,negative regulation of potassium ion transmembrane transporter activity,negative regulation of potassium ion transmembrane transport,negative regulation of creatine transmembrane transporter activity,cellular response to chemokine,negative regulation of sodium ion transmembrane transporter activity
#NAME?	Q9CPW0	Q9CPW0	1.54812	1.54812	0.00231875	0.0011913	12	Q9CPW0	Cntnap2	Contactin-associated protein-like 2	CNTP2_MOUSE	8	192.435	2.92435	#NAME?	#NAME?	voltage-gated potassium channel complex,dendrite,neuron projection,neuronal cell body,axon initial segment,neuron spine,plasma membrane raft,synapse,presynaptic active zone membrane,excitatory synapse,presynapse,postsynapse,Requires Ontology,early endosome,Golgi apparatus,cell surface,membrane,integral component of membrane,axon,axolemma,paranodal junction,juxtaparanode region of axon	protein binding,enzyme binding,PDZ domain binding	neuron projection development,protein localization to juxtaparanode region of axon,Requires Ontology,cell morphogenesis,in utero embryonic development,response to dietary excess,inflammatory response,mitochondrion organization,cell adhesion,chemical synaptic transmission,axonogenesis,learning,rhythmic behavior,grooming behavior,locomotory behavior,neuron recognition,cell proliferation,associative learning,response to heat,response to xenobiotic stimulus,response to mechanical stimulus,response to light intensity,response to hormone,response to organic substance,gene expression,glial cell proliferation,transmission of nerve impulse,neuronal action potential,cerebellum development,cerebellar Purkinje cell layer morphogenesis,limbic system development,central nervous system myelination,adult behavior,TOR signaling,negative regulation of synaptic transmission, GABAergic,cellular protein localization,social behavior,multicellular organism growth,intracellular signal transduction,vocal learning,myelination,circadian sleep/wake cycle,protein kinase B signaling,clustering of voltage-gated potassium channels,fat cell differentiation,locomotor rhythm,response to pain,behavioral response to pain,neuron projection morphogenesis,neuromuscular process controlling posture,neuromuscular process,excitatory postsynaptic potential,dendritic spine development,neural precursor cell proliferation,motor behavior,ERK1 and ERK2 cascade,vocalization behavior,walking behavior,dendritic spine organization,dendritic spine maintenance,postsynaptic density organization,response to interleukin-17,neuromuscular junction development, skeletal muscle fiber,excitatory chemical synaptic transmission,inhibitory chemical synaptic transmission,maintenance of synapse structure,action potential initiation,response to metformin,positive regulation of gap junction assembly,negative regulation of neuronal action potential,positive regulation of neuronal action potential,excitatory synapse assembly,inhibitory synapse assembly,embryonic brain development,response to odorant
#NAME?	A2RT62	A2RT62	1.54399	1.54399	0.0320887	0.00432353	12	A2RT62	Fbxl16	F-box/LRR-repeat protein 16	FXL16_MOUSE	3	191.601	2.91601	#NAME?	#NAME?	cytoplasm,SCF ubiquitin ligase complex		SCF-dependent proteasomal ubiquitin-dependent protein catabolic process
#NAME?	P40201	P40201	1.54363	1.54363	0.0990103	0.0084564	12	P40201	Chd1	Chromodomain-helicase-DNA-binding protein 1	CHD1_MOUSE	2	191.528	2.91528	#NAME?	#NAME?	nuclear chromosome,chromatin,nucleus,cytoplasm	DNA binding,DNA helicase activity,chromatin binding,helicase activity,ATP binding,ATPase activity,methylated histone binding,histone binding,Requires Ontology	chromatin remodeling,chromatin assembly or disassembly,regulation of transcription from RNA polymerase II promoter,DNA duplex unwinding,nucleosome organization,positive regulation by host of viral transcription
#NAME?	Q9CZ30	Q9CZ30	1.54361	1.54361	0.0475691	0.00530387	12	Q9CZ30	Ola1	Obg-like ATPase 1	OLA1_MOUSE	7	191.522	2.91522	#NAME?	#NAME?	cytoplasm,nucleolus,centrosome,cytosol	ATP binding,GTP binding,ATPase activity,ribosome binding,ribosomal large subunit binding,metal ion binding	ATP metabolic process
#NAME?	Q8C460	Q8C460	1.5434	1.5434	0.000527667	0.000630056	12	Q8C460	Eri3	ERI1 exoribonuclease 3	ERI3_MOUSE	2	191.48	2.9148	#NAME?	#NAME?	plasma membrane	3'-5'-exoribonuclease activity,nucleic acid binding,metal ion binding	exonucleolytic trimming to generate mature 3'-end of 5.8S rRNA from tricistronic rRNA transcript (SSU-rRNA, 5.8S rRNA, LSU-rRNA)
#NAME?	Q91V12	Q91V12	1.54216	1.54216	3.26621e-06	8.51305e-05	12	Q91V12	Acot7	Cytosolic acyl coenzyme A thioester hydrolase	BACH_MOUSE	11	191.23	2.9123	#NAME?	#NAME?	nucleoplasm,cytosol,cytoplasm,mitochondrial matrix,neuron projection,cell body	fatty-acyl-CoA binding,palmitoyl-CoA hydrolase activity,long-chain fatty acyl-CoA binding,protein homodimerization activity,acyl-CoA hydrolase activity,carboxylic ester hydrolase activity,Requires Ontology	fatty acid catabolic process,fatty acid metabolic process,acyl-CoA metabolic process,coenzyme A biosynthetic process,medium-chain fatty-acyl-CoA catabolic process,long-chain fatty-acyl-CoA catabolic process,medium-chain fatty acid biosynthetic process,palmitic acid biosynthetic process
#NAME?	Q91WC3	Q91WC3	1.54158	1.54158	0.00482313	0.00164887	12	Q91WC3	Acsl6	Long-chain-fatty-acid--CoA ligase 6	ACSL6_MOUSE	10	191.114	2.91114	#NAME?	#NAME?	endoplasmic reticulum,membrane,nucleus,mitochondrion,mitochondrial outer membrane,peroxisomal membrane,endoplasmic reticulum membrane,integral component of membrane	long-chain fatty acid-CoA ligase activity,protein binding,ATP binding,enzyme binding,protein homodimerization activity,arachidonate-CoA ligase activity	neuroblast proliferation,very long-chain fatty acid metabolic process,long-chain fatty acid metabolic process,lipid biosynthetic process,phospholipid biosynthetic process,positive regulation of plasma membrane long-chain fatty acid transport,positive regulation of neuron projection development,fatty acid transport,triglyceride biosynthetic process,long-chain fatty-acyl-CoA biosynthetic process
#NAME?	P62897	P62897	1.5414	1.5414	0.0403454	0.00482337	12	P62897	Cycs	Cytochrome c, somatic	CYC_MOUSE	5	191.076	2.91076	#NAME?	#NAME?	mitochondrial intermembrane space,nucleus,mitochondrion,cytosol,myelin sheath,apoptosome,respiratory chain	electron carrier activity,enzyme binding,heme binding,metal ion binding	apoptotic process,activation of cysteine-type endopeptidase activity involved in apoptotic process by cytochrome c,hydrogen peroxide metabolic process,regulation of protein binding,response to ischemia,mitochondrial electron transport, ubiquinol to cytochrome c,mitochondrial electron transport, cytochrome c to oxygen,negative regulation of hydrogen peroxide biosynthetic process,positive regulation of cysteine-type endopeptidase activity involved in apoptotic process,intrinsic apoptotic signaling pathway,activation of cysteine-type endopeptidase activity,positive regulation of cellular respiration
#NAME?	Q60631	Q60631	1.54061	1.54061	0.0563042	0.0058058	12	Q60631	Grb2	Growth factor receptor-bound protein 2	GRB2_MOUSE	4	190.917	2.90917	#NAME?	#NAME?	nucleus,nucleoplasm,nucleolus,cytoplasm,endosome,Golgi apparatus,cytosol,plasma membrane,cell-cell junction,vesicle membrane,membrane,COP9 signalosome,macromolecular complex,Grb2-EGFR complex	phosphotyrosine binding,transmembrane receptor protein tyrosine kinase adaptor activity,epidermal growth factor receptor binding,neurotrophin TRKA receptor binding,protein binding,SH3 domain binding,enzyme binding,protein kinase binding,protein phosphatase binding,protein domain specific binding,protein binding, bridging,identical protein binding,insulin receptor substrate binding,macromolecular complex binding,ephrin receptor binding,phosphoprotein binding	Ras protein signal transduction,cell differentiation,positive regulation of actin filament polymerization,actin cytoskeleton reorganization,regulation of MAPK cascade,anatomical structure formation involved in morphogenesis,branching involved in labyrinthine layer morphogenesis,epidermal growth factor receptor signaling pathway,aging,insulin receptor signaling pathway,receptor internalization,signal transduction in response to DNA damage,cellular response to ionizing radiation,positive regulation of reactive oxygen species metabolic process
#NAME?	Q3UHK1	Q3UHK1	1.54004	1.54004	0.0543117	0.00567348	12	Q3UHK1	Slc2a13	Proton myo-inositol cotransporter	MYCT_MOUSE	3	190.802	2.90802	#NAME?	#NAME?	lysosome,early endosome,synaptic vesicle,cytoplasm,integral component of plasma membrane,membrane,growth cone,cell projection,intracellular membrane-bounded organelle,cell body,cell periphery,astrocyte end-foot,organelle membrane	protease binding,myo-inositol transmembrane transporter activity,myo-inositol:proton symporter activity,ATPase binding	myo-inositol transport,transmembrane transport,positive regulation of beta-amyloid formation
#NAME?	Q3UHB8	Q3UHB8	1.5398	1.5398	0.045623	0.00515939	12	Q3UHB8	Ccdc177	Coiled-coil domain-containing protein 177	CC177_MOUSE	2	190.755	2.90755	#NAME?	#NAME?	cellular_component	molecular_function	biological_process
#NAME?	P32921	P32921	1.53959	1.53959	0.0270128	0.00402544	12	P32921	Wars1	Tryptophan--tRNA ligase, cytoplasmic	SYWC_MOUSE	6	190.712	2.90712	#NAME?	#NAME?	cytoplasm,nucleus,cytosol,macromolecular complex	tryptophan-tRNA ligase activity,ATP binding,kinase inhibitor activity,protein kinase binding,protein domain specific binding,protein homodimerization activity	angiogenesis,negative regulation of protein phosphorylation,tryptophanyl-tRNA aminoacylation,negative regulation of protein kinase activity,positive regulation of gene expression,regulation of protein ADP-ribosylation,positive regulation of protein complex assembly,regulation of angiogenesis
#NAME?	Q9CQR2	Q9CQR2	1.53933	1.53933	0.0363091	0.0046016	12	Q9CQR2	Rps21	40S ribosomal protein S21	RS21_MOUSE	3	190.66	2.9066	#NAME?	#NAME?	synapse,cytoplasm,rough endoplasmic reticulum,cytosol,cytosolic ribosome,cytosolic small ribosomal subunit,polysomal ribosome	structural constituent of ribosome,ribosome binding,protein N-terminus binding	endonucleolytic cleavage in ITS1 to separate SSU-rRNA from 5.8S rRNA and LSU-rRNA from tricistronic rRNA transcript (SSU-rRNA, 5.8S rRNA, LSU-rRNA),endonucleolytic cleavage to generate mature 3'-end of SSU-rRNA from (SSU-rRNA, 5.8S rRNA, LSU-rRNA),cytoplasmic translation
#NAME?	Q99KE1	Q99KE1	1.53908	1.53908	0.0917512	0.00804027	12	Q99KE1	Me2	NAD-dependent malic enzyme, mitochondrial	MAOM_MOUSE	4	190.609	2.90609	#NAME?	#NAME?	mitochondrion,mitochondrial matrix,intracellular membrane-bounded organelle	malic enzyme activity,malate dehydrogenase (decarboxylating) (NAD+) activity,malate dehydrogenase (decarboxylating) (NADP+) activity,oxaloacetate decarboxylase activity,metal ion binding,NAD binding	pyruvate metabolic process,malate metabolic process,regulation of NADP metabolic process
#NAME?	Q922H2	Q922H2	1.53688	1.53688	0.105048	0.00882295	12	Q922H2	Pdk3	[Pyruvate dehydrogenase (acetyl-transferring)] kinase isozyme 3, mitochondrial	PDK3_MOUSE	1	190.166	2.90166	#NAME?	#NAME?	mitochondrion,nucleolus,mitochondrial matrix	protein kinase activity,protein serine/threonine kinase activity,pyruvate dehydrogenase (acetyl-transferring) kinase activity,ATP binding	glucose metabolic process,protein phosphorylation,regulation of acetyl-CoA biosynthetic process from pyruvate,regulation of glucose metabolic process,peptidyl-serine phosphorylation,peroxisome proliferator activated receptor signaling pathway,cellular response to glucose stimulus,cellular response to fatty acid,hypoxia-inducible factor-1alpha signaling pathway,regulation of reactive oxygen species metabolic process
#NAME?	P05132	P05132	1.53632	1.53632	0.0396843	0.00477405	12	P05132	Prkaca	cAMP-dependent protein kinase catalytic subunit alpha	KAPCA_MOUSE	7	190.053	2.90053	#NAME?	#NAME?	axoneme,nucleus,acrosomal vesicle,nucleoplasm,cytoplasm,mitochondrion,Golgi apparatus,centrosome,cytosol,plasma membrane,membrane,nuclear speck,neuromuscular junction,sperm flagellum,neuron projection,dendritic spine,plasma membrane raft,perinuclear region of cytoplasm,sperm midpiece,ciliary base,presynapse,cAMP-dependent protein kinase complex,nucleotide-activated protein kinase complex,macromolecular complex	magnesium ion binding,protein kinase activity,protein serine/threonine kinase activity,AMP-activated protein kinase activity,cAMP-dependent protein kinase activity,protein serine/threonine/tyrosine kinase activity,protein binding,ATP binding,protein kinase binding,protein domain specific binding,manganese ion binding,small GTPase binding,ubiquitin protein ligase binding,protein kinase A regulatory subunit binding,macromolecular complex binding,Requires Ontology	mesoderm formation,neural tube closure,protein phosphorylation,peptidyl-serine phosphorylation,peptidyl-threonine phosphorylation,protein autophosphorylation,positive regulation of protein export from nucleus,modulation of synaptic transmission,cellular response to cold,regulation of protein processing,cellular response to parathyroid hormone stimulus,negative regulation of smoothened signaling pathway involved in dorsal/ventral neural tube patterning,protein localization to lipid particle,mRNA processing,positive regulation of cell proliferation,protein kinase A signaling,cellular response to heat,regulation of cellular respiration,regulation of osteoblast differentiation,sperm capacitation,spontaneous exocytosis of neurotransmitter,negative regulation of meiotic cell cycle,regulation of cell cycle,regulation of synaptic transmission, glutamatergic,regulation of proteasomal protein catabolic process,cellular response to glucose stimulus,regulation of bicellular tight junction assembly
#NAME?	Q80Z38	Q80Z38	1.5352	1.5352	0.00246526	0.00123425	12	Q80Z38	Shank2	SH3 and multiple ankyrin repeat domains protein 2	SHAN2_MOUSE	6	189.828	2.89828	#NAME?	#NAME?	neurofilament,postsynaptic membrane,postsynaptic density,dendritic spine,photoreceptor outer segment,photoreceptor inner segment,plasma membrane,apical plasma membrane,growth cone,brush border membrane,asymmetric synapse,neuron projection,neuronal cell body,presynaptic active zone,ciliary membrane,Requires Ontology,glutamatergic synapse	protein C-terminus binding,SH3 domain binding,GKAP/Homer scaffold activity,ionotropic glutamate receptor binding,structural constituent of postsynaptic density	synapse assembly,learning,memory,positive regulation of cell proliferation,associative learning,adult locomotory behavior,response to xenobiotic stimulus,adult behavior,social behavior,negative regulation of hippo signaling,exploration behavior,regulation of synapse organization,positive regulation of synaptic transmission, glutamatergic,long-term synaptic potentiation,long term synaptic depression,vocalization behavior,maintenance of postsynaptic density structure
#NAME?	Q8BW75	Q8BW75	1.53474	1.53474	0.00336585	0.00140266	12	Q8BW75	Maob	Amine oxidase [flavin-containing] B	AOFB_MOUSE	8	189.736	2.89736	#NAME?	#NAME?	mitochondrion,mitochondrial outer membrane,mitochondrial inner membrane,integral component of membrane	primary amine oxidase activity,identical protein binding,flavin adenine dinucleotide binding,monoamine oxidase activity	response to xenobiotic stimulus,response to toxic substance,response to aluminum ion,response to selenium ion,negative regulation of serotonin secretion,response to lipopolysaccharide,neurotransmitter catabolic process,response to ethanol,positive regulation of dopamine metabolic process,response to corticosterone
#NAME?	Q62421	Q62421	1.5345	1.5345	6.64633e-05	0.000242022	12	Q62421	Sh3gl3	Endophilin-A3	SH3G3_MOUSE	4	189.687	2.89687	#NAME?	#NAME?	cytoplasm,presynapse,glutamatergic synapse,acrosomal vesicle,early endosome,early endosome membrane,synapse,postsynaptic endosome,Requires Ontology	protein binding,protein C-terminus binding,lipid binding,identical protein binding	synaptic vesicle uncoating,positive regulation of neuron differentiation,negative regulation of clathrin-dependent endocytosis,regulation of clathrin-dependent endocytosis
#NAME?	Q9QVP9	Q9QVP9	1.53387	1.53387	0.0333233	0.00441247	12	Q9QVP9	Ptk2b	Protein-tyrosine kinase 2-beta	FAK2_MOUSE	10	189.562	2.89562	#NAME?	#NAME?	focal adhesion,extrinsic component of cytoplasmic side of plasma membrane,dendritic spine,nucleus,cytoskeleton,cell cortex,postsynaptic density,lamellipodium,axon,dendrite,growth cone,cell projection,neuronal cell body,cell body,membrane raft,perinuclear region of cytoplasm,apical dendrite,postsynapse,glutamatergic synapse,NMDA selective glutamate receptor complex	NMDA glutamate receptor activity,protein kinase activity,calmodulin-dependent protein kinase activity,protein serine/threonine/tyrosine kinase activity,protein tyrosine kinase activity,non-membrane spanning protein tyrosine kinase activity,receptor binding,protein binding,ATP binding,protein C-terminus binding,enzyme binding,ubiquitin protein ligase binding,3-phosphoinositide-dependent protein kinase binding,macromolecular complex binding	protein phosphorylation,cellular response to fluid shear stress,MAPK cascade,angiogenesis,oocyte maturation,response to hypoxia,positive regulation of cell-matrix adhesion,sprouting angiogenesis,adaptive immune response,marginal zone B cell differentiation,response to ischemia,cellular defense response,actin filament organization,cell adhesion,cell surface receptor signaling pathway,transmembrane receptor protein tyrosine kinase signaling pathway,signal complex assembly,epidermal growth factor receptor signaling pathway,positive regulation of cytosolic calcium ion concentration,integrin-mediated signaling pathway,positive regulation of cell proliferation,negative regulation of cell proliferation,regulation of cell shape,response to xenobiotic stimulus,response to mechanical stimulus,response to hormone,response to glucose,response to lithium ion,positive regulation of endothelial cell migration,negative regulation of muscle cell apoptotic process,regulation of cGMP-mediated signaling,regulation of macrophage chemotaxis,positive regulation of neuron projection development,glial cell proliferation,peptidyl-tyrosine phosphorylation,cell differentiation,regulation of cell adhesion,negative regulation of ossification,positive regulation of cell growth,positive regulation of cell migration,negative regulation of bone mineralization,positive regulation of actin filament polymerization,neuron projection development,positive regulation of cellular protein metabolic process,regulation of inositol trisphosphate biosynthetic process,tumor necrosis factor-mediated signaling pathway,ionotropic glutamate receptor signaling pathway,response to immobilization stress,peptidyl-tyrosine autophosphorylation,response to cocaine,response to hydrogen peroxide,activation of Janus kinase activity,negative regulation of apoptotic process,stress fiber assembly,response to cation stress,negative regulation of potassium ion transport,positive regulation of JUN kinase activity,negative regulation of neuron apoptotic process,blood vessel endothelial cell migration,positive regulation of phosphatidylinositol 3-kinase activity,innate immune response,regulation of nitric oxide biosynthetic process,positive regulation of nitric oxide biosynthetic process,bone resorption,response to ethanol,negative regulation of myeloid cell differentiation,positive regulation of translation,positive regulation of angiogenesis,positive regulation of protein kinase activity,positive regulation of JNK cascade,vascular endothelial growth factor receptor signaling pathway,focal adhesion assembly,positive regulation of peptidyl-tyrosine phosphorylation,regulation of calcium-mediated signaling,positive regulation of nitric-oxide synthase activity,regulation of release of sequestered calcium ion into cytosol,response to cAMP,response to calcium ion,positive regulation of synaptic transmission, glutamatergic,long-term synaptic potentiation,long term synaptic depression,chemokine-mediated signaling pathway,positive regulation of ERK1 and ERK2 cascade,cellular response to retinoic acid,endothelin receptor signaling pathway,activation of GTPase activity,regulation of protein ubiquitination involved in ubiquitin-dependent protein catabolic process,positive regulation of protein ubiquitination involved in ubiquitin-dependent protein catabolic process,regulation of establishment of cell polarity,regulation of actin cytoskeleton reorganization,regulation of N-methyl-D-aspartate selective glutamate receptor activity,positive regulation of reactive oxygen species metabolic process,positive regulation of excitatory postsynaptic potential,positive regulation of B cell chemotaxis,positive regulation of DNA biosynthetic process
#NAME?	Q9JM14	Q9JM14	1.53259	1.53259	0.0307987	0.0042479	12	Q9JM14	Nt5c	5'(3')-deoxyribonucleotidase, cytosolic type	NT5C_MOUSE	1	189.304	2.89304	#NAME?	#NAME?	cytosol,nucleus,cytoplasm,mitochondrion	nucleotidase activity,5'-nucleotidase activity,phosphatase activity,pyrimidine nucleotide binding,identical protein binding,metal ion binding,IMP 5'-nucleotidase activity	deoxyribonucleotide catabolic process,allantoin metabolic process,IMP catabolic process,dCMP catabolic process,pyrimidine deoxyribonucleotide catabolic process,dephosphorylation,UMP catabolic process,dGMP catabolic process,dTMP catabolic process,dUMP catabolic process
#NAME?	P97825	P97825	1.53251	1.53251	0.00011973	0.000298548	12	P97825	Jpt1	Jupiter microtubule associated homolog 1	JUPI1_MOUSE	2	189.289	2.89289	#NAME?	#NAME?	nucleus,nucleoplasm,nucleolus,cytoplasm,nuclear membrane	molecular_function	biological_process
#NAME?	Q9CXE2	Q9CXE2	1.53187	1.53187	0.0708904	0.00671412	12	Q9CXE2	Bcl7a	B-cell CLL/lymphoma 7 protein family member A	BCL7A_MOUSE	1	189.16	2.8916	#NAME?	#NAME?	chromatin,SWI/SNF complex,Requires Ontology	molecular_function	chromatin remodeling,regulation of transcription from RNA polymerase II promoter,biological_process,positive regulation of cell proliferation,regulation of mitotic metaphase/anaphase transition,negative regulation of cell differentiation,regulation of G0 to G1 transition,positive regulation of stem cell population maintenance,regulation of G1/S transition of mitotic cell cycle,positive regulation of double-strand break repair,regulation of nucleotide-excision repair
#NAME?	P62311	P62311	1.53112	1.53112	0.12862	0.0104374	12	P62311	Lsm3	U6 snRNA-associated Sm-like protein LSm3	LSM3_MOUSE	1	189.01	2.8901	#NAME?	#NAME?	cytoplasmic mRNA processing body,nucleus,U6 snRNP,U4/U6 x U5 tri-snRNP complex,U2-type precatalytic spliceosome,precatalytic spliceosome,catalytic step 2 spliceosome,Requires Ontology,Lsm1-7-Pat1 complex	RNA binding,U6 snRNA 3'-end binding	mRNA splicing, via spliceosome,cytoplasmic mRNA processing body assembly
#NAME?	Q3TCH7	Q3TCH7	1.53066	1.53066	0.0672253	0.00652211	12	Q3TCH7	Cul4a	Cullin-4A	CUL4A_MOUSE	2	188.918	2.88918	#NAME?	#NAME?	nucleus,Cul4A-RING E3 ubiquitin ligase complex,cullin-RING ubiquitin ligase complex,Cul4-RING E3 ubiquitin ligase complex	protein binding,protein binding, bridging,ubiquitin protein ligase binding	ubiquitin-dependent protein catabolic process,positive regulation of cell proliferation,hemopoiesis,negative regulation of granulocyte differentiation,somatic stem cell population maintenance,proteasome-mediated ubiquitin-dependent protein catabolic process,positive regulation of protein catabolic process,regulation of protein metabolic process,positive regulation of G1/S transition of mitotic cell cycle,regulation of DNA damage checkpoint,regulation of nucleotide-excision repair,in utero embryonic development,DNA repair,cellular response to DNA damage stimulus,protein ubiquitination,SCF-dependent proteasomal ubiquitin-dependent protein catabolic process,cellular response to UV,ribosome biogenesis,rhythmic process
#NAME?	P61759	P61759	1.53058	1.53058	0.015987	0.00309115	12	P61759	Vbp1	Prefoldin subunit 3	PFD3_MOUSE	2	188.903	2.88903	#NAME?	#NAME?	cytoplasm,nucleus,cytosol,intracellular membrane-bounded organelle,polysome,prefoldin complex	beta-amyloid binding,tubulin binding,unfolded protein binding	protein folding,microtubule-based process,tubulin complex assembly,Requires Ontology
#NAME?	A0A0A6YWI9	A0A0A6YWI9	1.5302	1.5302	0.264257	0.0195897	12	A0A0A6YWI9	Ighv1-11	Ig-like domain-containing protein	A0A0A6YWI9_MOUSE	1	188.825	2.88825	#NAME?	#NAME?	external side of plasma membrane,immunoglobulin complex, circulating	antigen binding,immunoglobulin receptor binding	phagocytosis, recognition,phagocytosis, engulfment,complement activation, classical pathway,defense response to bacterium,innate immune response,B cell receptor signaling pathway,positive regulation of B cell activation
#NAME?	Q64514	Q64514	1.52951	1.52951	0.000895686	0.000771173	12	Q64514	Tpp2	Tripeptidyl-peptidase 2	TPP2_MOUSE	8	188.687	2.88687	#NAME?	#NAME?	cytosol,nucleoplasm,nuclear body	aminopeptidase activity,serine-type endopeptidase activity,tripeptidyl-peptidase activity,peptide binding,identical protein binding	proteolysis,protein catabolic process,amino acid homeostasis
#NAME?	Q8VHL1	Q8VHL1	1.52869	1.52869	0.0170894	0.00317334	12	Q8VHL1	Setd7	Histone-lysine N-methyltransferase SETD7	SETD7_MOUSE	3	188.523	2.88523	#NAME?	#NAME?	nucleus,chromosome,nucleolus	p53 binding,chromatin binding,protein binding,protein-lysine N-methyltransferase activity,histone-lysine N-methyltransferase activity	cellular response to DNA damage stimulus,peptidyl-lysine methylation,regulation of histone H3-K9 methylation,heterochromatin organization,protein methylation,peptidyl-lysine monomethylation,peptidyl-lysine dimethylation,histone lysine methylation,positive regulation of transcription, DNA-templated
#NAME?	P68404	P68404	1.52682	1.52682	0.00268202	0.00125904	12	P68404	Prkcb	Protein kinase C beta type	KPCB_MOUSE	13	188.151	2.88151	#NAME?	#NAME?	calyx of Held,presynaptic cytosol,nucleus,nucleoplasm,cytoplasm,centrosome,cytosol,plasma membrane,brush border membrane,spectrin	chromatin binding,protein serine/threonine kinase activity,protein kinase C activity,calcium-dependent protein kinase C activity,protein serine/threonine/tyrosine kinase activity,protein kinase C binding,calcium channel regulator activity,protein binding,ATP binding,zinc ion binding,ligand-dependent nuclear receptor transcription coactivator activity,histone kinase activity (H3-T6 specific),histone binding,androgen receptor binding,Requires Ontology	protein phosphorylation,calcium ion transport,cellular calcium ion homeostasis,cellular response to carbohydrate stimulus,adaptive immune response,chromatin organization,regulation of transcription from RNA polymerase II promoter,apoptotic process,response to xenobiotic stimulus,regulation of glucose transport,negative regulation of glucose transport,regulation of dopamine secretion,peptidyl-serine phosphorylation,positive regulation of vascular endothelial growth factor receptor signaling pathway,histone H3-T6 phosphorylation,intracellular signal transduction,regulation of growth,B cell activation,positive regulation of I-kappaB kinase/NF-kappaB signaling,positive regulation of angiogenesis,positive regulation of transcription, DNA-templated,negative regulation of insulin receptor signaling pathway,B cell receptor signaling pathway,positive regulation of B cell receptor signaling pathway,positive regulation of NF-kappaB transcription factor activity,Requires Ontology,regulation of synaptic vesicle exocytosis
#NAME?	Q9CQC9	Q9CQC9	1.52564	1.52564	0.0109214	0.00249929	12	Q9CQC9	Sar1b	GTP-binding protein SAR1b	SAR1B_MOUSE	3	187.915	2.87915	#NAME?	#NAME?	endoplasmic reticulum exit site,endoplasmic reticulum membrane,Golgi cisterna membrane,COPII vesicle coat	GTPase activity,protein binding,GTP binding,metal ion binding	regulation of COPII vesicle coating,intracellular protein transport,ER to Golgi vesicle-mediated transport,vesicle organization,regulation of lipid transport,lipoprotein transport,lipid homeostasis,membrane organization,positive regulation of protein exit from endoplasmic reticulum
#NAME?	P12657	P12657	1.52536	1.52536	0.0132799	0.00276845	12	P12657	Chrm1	Muscarinic acetylcholine receptor M1	ACM1_MOUSE	2	187.859	2.87859	#NAME?	#NAME?	integral component of plasma membrane,dendrite,synapse,Requires Ontology,cholinergic synapse,integral component of postsynaptic membrane,postsynaptic density,membrane,asymmetric synapse,axon terminus,glutamatergic synapse,integral component of presynaptic membrane,integral component of postsynaptic density membrane	G-protein coupled serotonin receptor activity,G-protein coupled acetylcholine receptor activity,neurotransmitter receptor activity,neurotransmitter receptor activity involved in regulation of postsynaptic membrane potential	regulation of locomotion,positive regulation of ion transport,G-protein coupled receptor signaling pathway, coupled to cyclic nucleotide second messenger,adenylate cyclase-inhibiting G-protein coupled acetylcholine receptor signaling pathway,G-protein coupled acetylcholine receptor signaling pathway,chemical synaptic transmission,neuromuscular synaptic transmission,saliva secretion,cognition,regulation of postsynaptic membrane potential,positive regulation of intracellular protein transport,Requires Ontology
#NAME?	Q80VP1	Q80VP1	1.52504	1.52504	0.000223437	0.000404717	12	Q80VP1	Epn1	Epsin-1	EPN1_MOUSE	8	187.795	2.87795	#NAME?	#NAME?	endosome,plasma membrane,nucleus,cytosol,clathrin-coated pit,extrinsic component of cytoplasmic side of plasma membrane,Requires Ontology,presynapse,postsynapse,extrinsic component of presynaptic membrane,extrinsic component of postsynaptic membrane,clathrin vesicle coat	phospholipid binding,clathrin binding,clathrin adaptor activity,ion channel binding	in utero embryonic development,Notch signaling pathway,female pregnancy,embryonic organ development,endocytosis,membrane fission,negative regulation of sprouting angiogenesis,positive regulation of clathrin coat assembly
#NAME?	P14685	P14685	1.52425	1.52425	0.0049886	0.00168037	12	P14685	Psmd3	26S proteasome non-ATPase regulatory subunit 3	PSMD3_MOUSE	12	187.637	2.87637	#NAME?	#NAME?	proteasome complex,proteasome regulatory particle,proteasome regulatory particle, lid subcomplex,proteasome accessory complex	protein binding,enzyme regulator activity	ubiquitin-dependent protein catabolic process,regulation of protein catabolic process,regulation of catalytic activity
#NAME?	Q5DU25	Q5DU25	1.52399	1.52399	0.0617165	0.00614604	12	Q5DU25	Iqsec2	IQ motif and SEC7 domain-containing protein 2	IQEC2_MOUSE	6	187.585	2.87585	#NAME?	#NAME?	Requires Ontology,presynaptic active zone cytoplasmic component,postsynaptic density membrane,glutamatergic synapse	guanyl-nucleotide exchange factor activity	actin cytoskeleton organization,regulation of ARF protein signal transduction,regulation of catalytic activity,modulation of synaptic transmission,positive regulation of synaptic transmission, glutamatergic,Requires Ontology,positive regulation of long term synaptic depression
#NAME?	Q99KP3	Q99KP3	1.52306	1.52306	1.48146e-06	7.111e-05	12	Q99KP3	Cryl1	Lambda-crystallin homolog	CRYL1_MOUSE	2	187.4	2.874	#NAME?	#NAME?	cytosol	oxidoreductase activity, acting on the CH-OH group of donors, NAD or NADP as acceptor,protein homodimerization activity,L-gulonate 3-dehydrogenase activity,NAD+ binding	fatty acid metabolic process
#NAME?	Q9CWZ3	Q9CWZ3	1.52232	1.52232	0.0753373	0.00697433	12	Q9CWZ3	Rbm8a	RNA-binding protein 8A	RBM8A_MOUSE	2	187.253	2.87253	#NAME?	#NAME?	nucleus,cytosol,nuclear speck,dendrite,exon-exon junction complex,neuronal cell body,exon-exon junction subcomplex mago-y14,U2-type catalytic step 1 spliceosome,catalytic step 2 spliceosome	mRNA binding	nuclear-transcribed mRNA catabolic process, nonsense-mediated decay,regulation of alternative mRNA splicing, via spliceosome,mRNA splicing, via spliceosome,mRNA export from nucleus,regulation of translation,RNA splicing,regulation of mRNA processing,regulation of nuclear-transcribed mRNA catabolic process, nonsense-mediated decay
#NAME?	P27661	P27661	1.52213	1.52213	0.0177487	0.00323127	12	P27661	H2ax	Histone H2AX	H2AX_MOUSE	2	187.215	2.87215	#NAME?	#NAME?	chromosome, telomeric region,chromatin,condensed nuclear chromosome,male germ cell nucleus,XY body,nucleus,nucleoplasm,replication fork,chromosome,centrosome,nuclear speck,site of double-strand break,Requires Ontology,nucleosome	DNA binding,damaged DNA binding,protein binding,enzyme binding,histone binding,protein heterodimerization activity	DNA damage checkpoint,double-strand break repair via homologous recombination,DNA repair,spermatogenesis,cellular response to DNA damage stimulus,cerebral cortex development,meiotic cell cycle,cellular response to gamma radiation,cellular senescence
#NAME?	Q80U49	Q80U49	1.52056	1.52056	0.0574792	0.0058596	12	Q80U49	Cep170b	Centrosomal protein of 170 kDa protein B	C170B_MOUSE	5	186.902	2.86902	#NAME?	#NAME?	cellular_component,cytoplasm,microtubule	molecular_function	biological_process
#NAME?	Q9JMH9	Q9JMH9	1.51965	1.51965	0.0303488	0.00421341	12	Q9JMH9	Myo18a	Unconventional myosin-XVIIIa	MY18A_MOUSE	18	186.722	2.86722	#NAME?	#NAME?	Golgi membrane,endoplasmic reticulum-Golgi intermediate compartment,trans-Golgi network,cytoskeleton,brush border,actomyosin,phagocytic vesicle,myosin complex	ATP binding,ADP binding,actin filament binding	cellular response to interferon-gamma,Golgi organization,I-kappaB kinase/NF-kappaB signaling,cell migration,actomyosin structure organization,regulation of macrophage activation,negative regulation of apoptotic process,Golgi vesicle budding,positive regulation of protein secretion,Golgi ribbon formation,asymmetric Golgi ribbon formation,positive regulation of opsonization
#NAME?	P24527	P24527	1.51858	1.51858	0.00255038	0.00123919	12	P24527	Lta4h	Leukotriene A-4 hydrolase	LKHA4_MOUSE	10	186.51	2.8651	#NAME?	#NAME?	nucleus,cytosol,nucleoplasm,cytoplasm	aminopeptidase activity,epoxide hydrolase activity,leukotriene-A4 hydrolase activity,protein binding,zinc ion binding,tripeptide aminopeptidase activity,metalloaminopeptidase activity	proteolysis,leukotriene metabolic process,response to zinc ion,leukotriene biosynthetic process,peptide catabolic process,response to peptide hormone,cellular protein metabolic process,Type I pneumocyte differentiation
#NAME?	Q8CHW4	Q8CHW4	1.51793	1.51793	0.00576293	0.00181007	12	Q8CHW4	Eif2b5	Translation initiation factor eIF-2B subunit epsilon	EI2BE_MOUSE	1	186.379	2.86379	#NAME?	#NAME?	nucleus,cytoplasm,cytosol,eukaryotic translation initiation factor 2B complex	translation initiation factor activity,guanyl-nucleotide exchange factor activity,translation initiation factor binding	ovarian follicle development,translational initiation,aging,response to heat,response to glucose,response to lithium ion,astrocyte development,oligodendrocyte development,hippocampus development,response to endoplasmic reticulum stress,myelination,positive regulation of apoptotic process,response to peptide hormone,positive regulation of translation,positive regulation of translational initiation,astrocyte differentiation,regulation of catalytic activity,T cell receptor signaling pathway
#NAME?	O54865	O54865	1.51786	1.51786	0.0110584	0.00251091	12	O54865	Gucy1b1	Guanylate cyclase soluble subunit beta-1	GCYB1_MOUSE	6	186.365	2.86365	#NAME?	#NAME?	cytoplasm,guanylate cyclase complex, soluble,presynaptic active zone,presynaptic active zone cytoplasmic component,glutamatergic synapse,macromolecular complex	adenylate cyclase activity,cytidylate cyclase activity,guanylate cyclase activity,GTP binding,heme binding,ion binding,macromolecular complex binding,metal ion binding,Hsp90 protein binding	cGMP biosynthetic process,cGMP-mediated signaling,nitric oxide-cGMP-mediated signaling pathway,response to oxygen levels,cellular response to nitric oxide,trans-synaptic signaling by nitric oxide, modulating synaptic transmission
#NAME?	Q9CWJ9	Q9CWJ9	1.51724	1.51724	0.0443522	0.00506927	12	Q9CWJ9	Atic	Bifunctional purine biosynthesis protein ATIC	PUR9_MOUSE	5	186.242	2.86242	#NAME?	#NAME?	cytosol,mitochondrion,plasma membrane	IMP cyclohydrolase activity,phosphoribosylaminoimidazolecarboxamide formyltransferase activity,protein homodimerization activity	cellular response to interleukin-7,brainstem development,GMP biosynthetic process,'de novo' IMP biosynthetic process,nucleoside metabolic process,ribonucleotide metabolic process,response to inorganic substance,cerebellum development,cerebral cortex development,animal organ regeneration,'de novo' AMP biosynthetic process,dihydrofolate metabolic process,tetrahydrofolate biosynthetic process,'de novo' XMP biosynthetic process
#NAME?	Q3TMH2	Q3TMH2	1.51703	1.51703	0.0558144	0.00577701	12	Q3TMH2	Scrn3	Secernin-3	SCRN3_MOUSE	2	186.2	2.862	#NAME?	#NAME?		molecular_function,dipeptidase activity,cysteine-type exopeptidase activity	proteolysis
#NAME?	P47754	P47754	1.51687	1.51687	0.0131862	0.00276123	12	P47754	Capza2	F-actin-capping protein subunit alpha-2	CAZA2_MOUSE	11	186.17	2.8617	#NAME?	#NAME?	cytosol,brush border,membrane,cortical cytoskeleton,F-actin capping protein complex	protein binding,actin filament binding	actin cytoskeleton organization,barbed-end actin filament capping
#NAME?	P34022	P34022	1.51581	1.51581	0.0138997	0.00282487	12	P34022	Ranbp1	Ran-specific GTPase-activating protein	RANG_MOUSE	5	185.959	2.85959	#NAME?	#NAME?	cytoplasm,centrosome,nucleus,cytosol,cell projection cytoplasm,axon cytoplasm,nuclear pore	GTPase activator activity,GDP-dissociation inhibitor activity	spindle organization,positive regulation of mitotic centrosome separation,nucleocytoplasmic transport,positive regulation of neuron projection development,regulation of catalytic activity,cellular response to leptomycin B
#NAME?	Q8BYA0	Q8BYA0	1.51477	1.51477	0.0279822	0.00406212	12	Q8BYA0	Tbcd	Tubulin-specific chaperone D	TBCD_MOUSE	2	185.754	2.85754	#NAME?	#NAME?	lateral plasma membrane,cytoplasm,centrosome,adherens junction,bicellular tight junction	GTPase activator activity,beta-tubulin binding	microtubule cytoskeleton organization,mitotic cell cycle,protein folding,tubulin complex assembly,post-chaperonin tubulin folding pathway,negative regulation of cell-substrate adhesion,negative regulation of microtubule polymerization,adherens junction assembly,cell morphogenesis involved in neuron differentiation,regulation of catalytic activity,bicellular tight junction assembly
#NAME?	P40240	P40240	1.51387	1.51387	4.5016e-05	0.000207805	12	P40240	Cd9	CD9 antigen	CD9_MOUSE	1	185.574	2.85574	#NAME?	#NAME?	integral component of plasma membrane,plasma membrane,external side of plasma membrane,cell surface,membrane,apical plasma membrane,extracellular exosome,macromolecular complex	integrin binding,protein binding	negative regulation of cell proliferation,cell adhesion,single fertilization,fusion of sperm to egg plasma membrane,glial cell migration,myoblast fusion involved in skeletal muscle regeneration,paranodal junction assembly,receptor internalization,sperm-egg recognition,negative regulation of cellular component movement,cellular response to low-density lipoprotein particle stimulus,negative regulation of platelet aggregation,Requires Ontology
#NAME?	Q6PDH0	Q6PDH0	1.51218	1.51218	0.117514	0.0096794	12	Q6PDH0	Phldb1	Pleckstrin homology-like domain family B member 1	PHLB1_MOUSE	1	185.24	2.8524	#NAME?	#NAME?	basal cortex	molecular_function	regulation of gastrulation,regulation of epithelial to mesenchymal transition,regulation of microtubule cytoskeleton organization,positive regulation of basement membrane assembly involved in embryonic body morphogenesis
#NAME?	P62835	P62835	1.51177	1.51177	0.00318641	0.00137388	12	P62835	Rap1a	Ras-related protein Rap-1A	RAP1A_MOUSE	2	185.16	2.8516	#NAME?	#NAME?	plasma membrane,glutamatergic synapse,cytoplasm,early endosome,late endosome,cell junction,neuron projection,myelin sheath,phagocytic vesicle,perinuclear region of cytoplasm,sperm midpiece,guanyl-nucleotide exchange factor complex	GTPase activity,obsolete small monomeric GTPase activity,guanyl-nucleotide exchange factor activity,protein binding,GTP binding,GDP binding,small GTPase binding,macromolecular complex binding	small GTPase mediated signal transduction,positive regulation of neuron projection development,positive regulation of ERK1 and ERK2 cascade,negative regulation of synaptic vesicle exocytosis,nervous system development,Rap protein signal transduction,negative regulation of collagen biosynthetic process,nerve growth factor signaling pathway,positive regulation of GTPase activity,positive regulation of protein kinase activity,positive regulation of glucose import,establishment of endothelial barrier,cellular response to cAMP,cellular response to organic cyclic compound,cellular response to xenobiotic stimulus,protein localization to plasma membrane,response to antineoplastic agent,Requires Ontology,regulation of cell junction assembly,positive regulation of Fc-gamma receptor signaling pathway involved in phagocytosis,cellular response to nerve growth factor stimulus,positive regulation of vasculogenesis
#NAME?	Q6ZWR6	Q6ZWR6	1.51109	1.51109	0.150989	0.0119077	12	Q6ZWR6	Syne1	Nesprin-1	SYNE1_MOUSE	2	185.025	2.85025	#NAME?	#NAME?	cytoplasmic mRNA processing body,nuclear envelope,nuclear outer membrane,nucleoplasm,nucleolus,cytoplasm,Golgi apparatus,cytoskeleton,integral component of membrane,sarcomere,nuclear membrane,postsynaptic membrane,LINC complex	actin binding,protein binding,lamin binding,enzyme binding,identical protein binding,protein homodimerization activity,actin filament binding,Requires Ontology	nuclear migration,Golgi organization,spermatogenesis,muscle cell differentiation,centrosome localization,nuclear matrix anchoring at nuclear membrane,regulation of cilium assembly
#NAME?	Q3V3Q7	Q3V3Q7	1.51094	1.51094	0.0211278	0.00355474	12	Q3V3Q7	Pacs2	Phosphofurin acidic cluster sorting protein 2	PACS2_MOUSE	1	184.996	2.84996	#NAME?	#NAME?	mitochondrion,endoplasmic reticulum	ion channel binding	autophagosome assembly,protein localization to pre-autophagosomal structure,apoptotic process,endoplasmic reticulum calcium ion homeostasis,protein localization to plasma membrane,mitochondrion-ER tethering
#NAME?	Q6PAK3	Q6PAK3	1.50926	1.50926	1.89754e-05	0.000145731	12	Q6PAK3	Prmt8	Protein arginine N-methyltransferase 8	ANM8_MOUSE	5	184.665	2.84665	#NAME?	#NAME?	nucleus,plasma membrane,anchored component of the cytoplasmic side of the plasma membrane	histone-arginine N-methyltransferase activity,S-adenosylmethionine-dependent methyltransferase activity,enzyme binding,protein-arginine omega-N monomethyltransferase activity,protein-arginine omega-N asymmetric methyltransferase activity,identical protein binding,protein homodimerization activity,S-adenosyl-L-methionine binding	protein methylation,histone methylation,peptidyl-arginine methylation,peptidyl-arginine methylation, to asymmetrical-dimethyl arginine,histone arginine methylation,protein homooligomerization
#NAME?	Q922J3	Q922J3	1.50924	1.50924	0.0407871	0.00484899	12	Q922J3	Clip1	CAP-Gly domain-containing linker protein 1	CLIP1_MOUSE	6	184.661	2.84661	#NAME?	#NAME?	microtubule plus-end,macropinosome,nucleus,cytoplasm,ruffle,nuclear envelope,centrosome,microtubule,cytoplasmic microtubule,microtubule cytoskeleton,cytoplasmic vesicle membrane	protein binding,microtubule binding,zinc ion binding,tubulin binding,identical protein binding,microtubule plus-end binding	protein transport into plasma membrane raft,microtubule bundle formation,positive regulation of microtubule polymerization,cytoplasmic microtubule organization,positive regulation of dendrite development
#NAME?	Q9D0L4	Q9D0L4	1.50802	1.50802	0.0792531	0.00723222	12	Q9D0L4	Adck1	AarF domain-containing protein kinase 1	ADCK1_MOUSE	1	184.42	2.8442	#NAME?	#NAME?	mitochondrial inner membrane,integral component of mitochondrial membrane,extracellular region,mitochondrion	molecular_function,protein serine/threonine kinase activity,ATP binding	protein phosphorylation,mitochondrion organization,negative regulation of mitochondrial fusion,lipid homeostasis,positive regulation of cristae formation
#NAME?	Q8VIM9	Q8VIM9	1.50786	1.50786	0.0222897	0.00367257	12	Q8VIM9	Irgq	Immunity-related GTPase family Q protein	IRGQ_MOUSE	1	184.388	2.84388	#NAME?	#NAME?	cellular_component	molecular_function,GTP binding	biological_process
#NAME?	Q9Z1F9	Q9Z1F9	1.50653	1.50653	0.0697151	0.00665604	12	Q9Z1F9	Uba2	SUMO-activating enzyme subunit 2	SAE2_MOUSE	4	184.125	2.84125	#NAME?	#NAME?	cytoplasm,nucleoplasm,SUMO activating enzyme complex	SUMO activating enzyme activity,magnesium ion binding,protein binding,ATP binding,transferase activity,SUMO binding,small protein activating enzyme binding,ubiquitin-like protein conjugating enzyme binding,protein heterodimerization activity	protein sumoylation,protein modification by small protein conjugation,positive regulation of protein sumoylation
#NAME?	Q8R3P0	Q8R3P0	1.50619	1.50619	0.0394217	0.00475944	12	Q8R3P0	Aspa	Aspartoacylase	ACY2_MOUSE	2	184.059	2.84059	#NAME?	#NAME?	cytosol,nucleus,cytoplasm	aminoacylase activity,protein binding,hydrolase activity, acting on ester bonds,hydrolase activity, acting on carbon-nitrogen (but not peptide) bonds, in linear amides,aspartoacylase activity,identical protein binding,metal ion binding	acetate metabolic process,central nervous system myelination,positive regulation of oligodendrocyte differentiation
#NAME?	Q80ZW2	Q80ZW2	1.50582	1.50582	0.00217211	0.00116493	12	Q80ZW2	Them6	Protein THEM6	THEM6_MOUSE	2	183.985	2.83985	#NAME?	#NAME?	cellular_component,extracellular region	molecular_function	biological_process
#NAME?	Q8C1A5	Q8C1A5	1.50538	1.50538	0.0268985	0.00401595	12	Q8C1A5	Thop1	Thimet oligopeptidase	THOP1_MOUSE	5	183.9	2.839	#NAME?	#NAME?	mitochondrial intermembrane space	metalloendopeptidase activity,peptidase activity,peptide binding,metal ion binding	peptide metabolic process,intracellular signal transduction,proteolysis
#NAME?	Q7TMY8	Q7TMY8	1.50415	1.50415	0.101414	0.00858992	12	Q7TMY8	Huwe1	E3 ubiquitin-protein ligase HUWE1	HUWE1_MOUSE	2	183.658	2.83658	#NAME?	#NAME?	Golgi membrane,nucleus,cytoplasm,nucleoplasm,mitochondrion,cytosol	DNA binding,ubiquitin-protein transferase activity,ubiquitin protein ligase activity	protein polyubiquitination,base-excision repair,protein monoubiquitination,Golgi organization,negative regulation of mitochondrial fusion,protein ubiquitination,histone ubiquitination,cell differentiation,positive regulation of protein ubiquitination,circadian regulation of gene expression,proteasome-mediated ubiquitin-dependent protein catabolic process,positive regulation of protein catabolic process,membrane fusion,mitophagy in response to mitochondrial depolarization
#NAME?	Q8CDN6	Q8CDN6	1.50386	1.50386	0.0625431	0.00621055	12	Q8CDN6	Txnl1	Thioredoxin-like protein 1	TXNL1_MOUSE	7	183.6	2.836	#NAME?	#NAME?	nucleus,cytoplasm,cytosol,proteasome complex	disulfide oxidoreductase activity
#NAME?	Q8C522	Q8C522	1.50298	1.50298	0.00254743	0.00123919	12	Q8C522	Endod1	Endonuclease domain-containing 1 protein	ENDD1_MOUSE	3	183.428	2.83428	#NAME?	#NAME?	extracellular region	nucleic acid binding,endonuclease activity,metal ion binding	biological_process,innate immune response,nucleic acid phosphodiester bond hydrolysis
#NAME?	Q8CHH9	Q8CHH9	1.50058	1.50058	0.000249505	0.000412974	12	Q8CHH9	Septin8	Septin-8	SEPT8_MOUSE	11	182.957	2.82957	#NAME?	#NAME?	septin ring,microtubule cytoskeleton,cell division site,axon,synaptic vesicle membrane,myelin sheath,presynapse,septin complex	SNARE binding,GTPase activity,protein binding,GTP binding,binding, bridging	regulation of protein stability,regulation of intracellular protein transport,cellular protein localization,regulation of SNARE complex assembly,cytoskeleton-dependent cytokinesis
#NAME?	Q61753	Q61753	1.49946	1.49946	0.00844564	0.00218245	12	Q61753	Phgdh	D-3-phosphoglycerate dehydrogenase	SERA_MOUSE	5	182.737	2.82737	#NAME?	#NAME?	myelin sheath	phosphoglycerate dehydrogenase activity,NAD binding	glutamine metabolic process,glycine metabolic process,L-serine metabolic process,threonine metabolic process,gamma-aminobutyric acid metabolic process,regulation of gene expression,taurine metabolic process,spinal cord development,glial cell development,neural tube development,neurogenesis,neuron projection development,G1 to G0 transition,L-serine biosynthetic process
#NAME?	P56565	P56565	1.49944	1.49944	0.0495945	0.00540417	12	P56565	S100a1	Protein S100-A1	S10A1_MOUSE	1	182.732	2.82732	#NAME?	#NAME?	cytoplasm,sarcoplasmic reticulum,nucleus,nucleoplasm,mitochondrion,Golgi apparatus,cytosol,Z disc,M band,A band,I band,neuron projection	calcium ion binding,protein binding,identical protein binding,protein homodimerization activity,S100 protein binding,calcium-dependent protein binding,ATPase binding	negative regulation of transcription from RNA polymerase II promoter,regulation of heart contraction,positive regulation of nitric-oxide synthase activity,positive regulation of voltage-gated calcium channel activity,positive regulation of sprouting angiogenesis
#NAME?	P61202	P61202	1.49937	1.49937	0.029813	0.00417834	12	P61202	Cops2	COP9 signalosome complex subunit 2	CSN2_MOUSE	6	182.719	2.82719	#NAME?	#NAME?	nucleus,cytoplasm,COP9 signalosome	transcription corepressor activity,protein binding	inner cell mass cell proliferation,cell proliferation,skeletal muscle cell differentiation,negative regulation of transcription, DNA-templated,negative regulation of transcription from RNA polymerase II promoter,protein deneddylation,protein phosphorylation,neuron differentiation,negative regulation of nucleic acid-templated transcription
#NAME?	D3YZI9	D3YZI9	1.49918	1.49918	0.0650367	0.00637745	12	D3YZI9	Pgbd5	PiggyBac transposable element-derived protein 5	PGBD5_MOUSE	2	182.682	2.82682	#NAME?	#NAME?	nucleus,nucleoplasm	endonuclease activity,transposase activity	nucleic acid phosphodiester bond hydrolysis,non-replicative transposition, DNA-mediated
#NAME?	Q61081	Q61081	1.49908	1.49908	0.0205188	0.00350812	12	Q61081	Cdc37	Hsp90 co-chaperone Cdc37	CDC37_MOUSE	6	182.662	2.82662	#NAME?	#NAME?	cytoplasm,cytosol,ruffle membrane,macromolecular complex,Requires Ontology,HSP90-CDC37 chaperone complex	protein kinase regulator activity,protein binding,protein C-terminus binding,kinase binding,protein kinase binding,heat shock protein binding,mitogen-activated protein kinase kinase kinase binding,protein kinase B binding,unfolded protein binding,chaperone binding,Hsp90 protein binding,scaffold protein binding	regulation of interferon-gamma-mediated signaling pathway,regulation of type I interferon-mediated signaling pathway,protein folding,posttranscriptional regulation of gene expression,regulation of protein kinase activity,protein stabilization,mitophagy in response to mitochondrial depolarization
#NAME?	Q8CBY8	Q8CBY8	1.49861	1.49861	0.00281523	0.00129934	12	Q8CBY8	Dctn4	Dynactin subunit 4	DCTN4_MOUSE	2	182.57	2.8257	#NAME?	#NAME?	stress fiber,focal adhesion,kinetochore,spindle pole,centrosome,cell cortex,sarcomere,cytoplasmic dynein complex,dynactin complex	protein N-terminus binding
#NAME?	Q91Z67	Q91Z67	1.49846	1.49846	0.0101104	0.00239281	12	Q91Z67	Srgap2	SLIT-ROBO Rho GTPase-activating protein 2	SRGP2_MOUSE	5	182.541	2.82541	#NAME?	#NAME?	cytoplasm,dendritic spine,nucleus,nucleoplasm,mitochondrial inner membrane,cytosol,plasma membrane,postsynaptic density,lamellipodium,dendritic spine head,postsynaptic membrane,phagocytic vesicle	GTPase activator activity,small GTPase binding,identical protein binding,protein homodimerization activity	lamellipodium assembly involved in ameboidal cell migration,signal transduction,extension of a leading process involved in cell motility in cerebral cortex radial glia guided migration,regulation of cell migration,negative regulation of cell migration,substrate adhesion-dependent cell spreading,positive regulation of GTPase activity,filopodium assembly,neuron projection morphogenesis,actin filament severing,dendritic spine development,excitatory synapse assembly,inhibitory synapse assembly,negative regulation of neuron migration
#NAME?	Q61330	Q61330	1.49791	1.49791	0.0754924	0.00698532	12	Q61330	Cntn2	Contactin-2	CNTN2_MOUSE	4	182.434	2.82434	#NAME?	#NAME?	plasma membrane,axon,axon initial segment,anchored component of postsynaptic membrane,cell surface,node of Ranvier,neuron projection,neuronal cell body,myelin sheath,juxtaparanode region of axon,synapse	protein binding,carbohydrate binding,protein self-association,protein binding involved in cell-cell adhesion	microtubule cytoskeleton organization,neuron migration,axon guidance,axonal fasciculation,learning,adult walking behavior,regulation of cell morphogenesis involved in differentiation,positive regulation of protein processing,cerebral cortex GABAergic interneuron migration,central nervous system myelination,regulation of axon diameter,neuron projection development,receptor internalization,negative regulation of neuron differentiation,regulation of neuronal synaptic plasticity,regulation of astrocyte differentiation,positive regulation of adenosine receptor signaling pathway,protein localization to juxtaparanode region of axon,response to dietary excess,reduction of food intake in response to dietary excess,cell-matrix adhesion,axonogenesis,brain development,clustering of voltage-gated potassium channels,fat cell differentiation,establishment of protein localization to juxtaparanode region of axon,presynaptic membrane organization,cell-cell adhesion
#NAME?	Q8VBZ3	Q8VBZ3	1.4974	1.4974	0.0499237	0.00541945	12	Q8VBZ3	Clptm1	Cleft lip and palate transmembrane protein 1 homolog	CLPT1_MOUSE	4	182.333	2.82333	#NAME?	#NAME?	membrane,external side of plasma membrane,integral component of membrane	molecular_function	cell differentiation,regulation of T cell differentiation in thymus
#NAME?	Q9D4H8	Q9D4H8	1.49724	1.49724	0.0165749	0.00313844	12	Q9D4H8	Cul2	Cullin-2	CUL2_MOUSE	4	182.302	2.82302	#NAME?	#NAME?	nucleoplasm,nucleolus,SCF ubiquitin ligase complex,VCB complex,cullin-RING ubiquitin ligase complex,Cul2-RING ubiquitin ligase complex	protein binding,protein binding, bridging,ubiquitin protein ligase binding,macromolecular complex binding	protein catabolic process,protein ubiquitination,SCF-dependent proteasomal ubiquitin-dependent protein catabolic process
#NAME?	Q80TB8	Q80TB8	1.49698	1.49698	0.0928344	0.00810832	12	Q80TB8	Vat1l	Synaptic vesicle membrane protein VAT-1 homolog-like	VAT1L_MOUSE	10	182.251	2.82251	#NAME?	#NAME?		zinc ion binding,oxidoreductase activity
#NAME?	Q9Z218	Q9Z218	1.49692	1.49692	0.0272307	0.00402979	12	Q9Z218	Dpp6	Dipeptidyl aminopeptidase-like protein 6	DPP6_MOUSE	15	182.239	2.82239	#NAME?	#NAME?	plasma membrane,cell surface,membrane,integral component of membrane,neuronal cell body,voltage-gated potassium channel complex	dipeptidyl-peptidase activity,protein binding,serine-type peptidase activity,potassium channel regulator activity	neuronal action potential,regulation of membrane potential,regulation of potassium ion transport,regulation of potassium ion transmembrane transport,positive regulation of potassium ion transmembrane transport,proteolysis,positive regulation of potassium ion transport,protein localization to plasma membrane,positive regulation of protein localization to plasma membrane
#NAME?	Q5XJY5	Q5XJY5	1.49687	1.49687	0.0213136	0.00357086	12	Q5XJY5	Arcn1	Coatomer subunit delta	COPD_MOUSE	4	182.23	2.8223	#NAME?	#NAME?	Golgi membrane,endoplasmic reticulum,Golgi apparatus,COPI-coated vesicle,COPI vesicle coat		adult locomotory behavior,cerebellar Purkinje cell layer maturation,pigmentation,Golgi vesicle transport,ER to Golgi vesicle-mediated transport,retrograde vesicle-mediated transport, Golgi to ER,protein transport,Golgi localization
#NAME?	O88456	O88456	1.49608	1.49608	0.0761427	0.00702855	12	O88456	Capns1	Calpain small subunit 1	CPNS1_MOUSE	2	182.076	2.82076	#NAME?	#NAME?	cytosol,plasma membrane,membrane,Requires Ontology	calcium-dependent cysteine-type endopeptidase activity,calcium ion binding,protein binding	proteolysis
#NAME?	P62071	P62071	1.49545	1.49545	0.00123702	0.000896666	12	P62071	Rras2	Ras-related protein R-Ras2	RRAS2_MOUSE	4	181.952	2.81952	#NAME?	#NAME?	plasma membrane,Golgi membrane	GTPase activity,protein binding,GTP binding,GDP binding	Ras protein signal transduction,positive regulation of cell migration,regulation of neuron death
#NAME?	Q9QYA2	Q9QYA2	1.49417	1.49417	0.0535256	0.0056253	12	Q9QYA2	Tomm40	Mitochondrial import receptor subunit TOM40 homolog	TOM40_MOUSE	2	181.703	2.81703	#NAME?	#NAME?	mitochondrion,mitochondrial outer membrane,mitochondrial inner membrane,cytosol,integral component of membrane,integral component of mitochondrial outer membrane,integral component of mitochondrial membrane,ER-mitochondrion membrane contact site,mitochondrial outer membrane translocase complex,pore complex	cation channel activity,protein transmembrane transporter activity,porin activity,preprotein binding	protein targeting to mitochondrion,protein import into mitochondrial matrix,positive regulation of apoptotic process,protein insertion into mitochondrial membrane,cation transmembrane transport
#NAME?	P26350	P26350	1.48804	1.48804	0.0652733	0.00639086	12	P26350	Ptma	Prothymosin alpha	PTMA_MOUSE	1	180.507	2.80507	#NAME?	#NAME?	nucleus,nucleoplasm,cytosol	histone binding,Requires Ontology	histone exchange,negative regulation of apoptotic process,positive regulation of transcription from RNA polymerase II promoter,positive regulation of NF-kappaB transcription factor activity
#NAME?	A0A0A6YW67;P0CG49;P0CG50;P62979;P62983;P62984	A0A0A6YW67;P0CG49;P0CG50;P62979;P62983;P62984	1.48773	1.48773	0.0657275	0.00642656	12	A0A0A6YW67;P0CG49;P0CG50;P62979;P62983;P62984	Gm8797;Ubb;Ubc;RPS27A;Rps27a;Uba52	Predicted pseudogene 8797;Polyubiquitin-B;Polyubiquitin-C;Ubiquitin-40S ribosomal protein S27a;Ubiquitin-40S ribosomal protein S27a;Ubiquitin-60S ribosomal protein L40	A0A0A6YW67_MOUSE;UBB_MOUSE;UBC_MOUSE;RS27A_HUMAN;RS27A_MOUSE;RL40_MOUSE	6	180.447	2.80447	#NAME?	#NAME?	cellular_component;nucleus,cytoplasm,nucleoplasm,mitochondrion,cytosol,extrinsic component of mitochondrial outer membrane,neuron projection,neuronal cell body,myelin sheath;nucleus,cytoplasm,nucleoplasm,cytosol,extrinsic component of mitochondrial outer membrane,myelin sheath;;nucleus,cytoplasm,nucleoplasm,cytosol,cytosolic ribosome,cytosolic small ribosomal subunit,myelin sheath;nucleus,cytoplasm,synapse,nucleoplasm,endoplasmic reticulum,cytosol,plasma membrane,cytosolic large ribosomal subunit,cytosolic ribosome,myelin sheath,cytosolic small ribosomal subunit	molecular_function;protein tag,ubiquitin protein ligase binding;protease binding,protein binding,protein tag,ubiquitin protein ligase binding;;structural constituent of ribosome,protein tag,ubiquitin protein ligase binding,metal ion binding;structural constituent of ribosome,protein tag,ubiquitin protein ligase binding	biological_process;male meiosis I,female meiosis I,male gonad development,female gonad development,hypothalamus gonadotrophin-releasing hormone neuron development,mitochondrion transport along microtubule,neuron projection morphogenesis,regulation of mitochondrial membrane potential,adipose tissue development,fat pad development,regulation of proteasomal protein catabolic process,seminiferous tubule development,energy homeostasis,regulation of neuron death,positive regulation of intrinsic apoptotic signaling pathway by p53 class mediator,protein ubiquitination,modification-dependent protein catabolic process,positive regulation of protein ubiquitination,positive regulation of protein monoubiquitination;protein ubiquitination,modification-dependent protein catabolic process;;cytoplasmic translation,protein ubiquitination,modification-dependent protein catabolic process;cytoplasmic translation,protein ubiquitination,modification-dependent protein catabolic process
#NAME?	Q9DD18	Q9DD18	1.48771	1.48771	0.000801562	0.000725943	12	Q9DD18	Dtd1	D-aminoacyl-tRNA deacylase 1	DTD1_MOUSE	3	180.443	2.80443	#NAME?	#NAME?	cytoplasm,nucleus	tRNA binding,DNA binding,metal ion binding,D-tyrosyl-tRNA(Tyr) deacylase activity	DNA replication,tRNA metabolic process,Requires Ontology
#NAME?	P23818	P23818	1.4872	1.4872	0.00255583	0.00123919	12	P23818	Gria1	Glutamate receptor 1	GRIA1_MOUSE	8	180.344	2.80344	#NAME?	#NAME?	plasma membrane,cell surface,neuronal cell body,dendritic spine,excitatory synapse,glutamatergic synapse,integral component of postsynaptic density membrane,early endosome,endoplasmic reticulum,endoplasmic reticulum membrane,cytosol,cell-cell junction,synaptic vesicle,postsynaptic density,membrane,dendrite,synaptic vesicle membrane,neuromuscular junction,early endosome membrane,asymmetric synapse,dendrite membrane,dendritic spine membrane,somatodendritic compartment,neuron projection,dendritic shaft,cell body,axonal spine,neuron spine,synapse,postsynaptic membrane,recycling endosome,recycling endosome membrane,synaptic membrane,presynapse,postsynapse,postsynaptic density membrane,integral component of postsynaptic membrane,integral component of presynaptic membrane,perisynaptic space,ionotropic glutamate receptor complex,AMPA glutamate receptor complex,macromolecular complex	beta-amyloid binding,G-protein alpha-subunit binding,ionotropic glutamate receptor activity,AMPA glutamate receptor activity,protein binding,protein C-terminus binding,adenylate cyclase binding,ligand-gated ion channel activity,immunoglobulin binding,protein kinase binding,protein domain specific binding,PDZ domain binding,small GTPase binding,myosin V binding,G-protein beta-subunit binding,beta-2 adrenergic receptor binding,glutamate receptor binding,signaling receptor activity,identical protein binding,protein kinase A binding,scaffold protein binding,neurotransmitter receptor activity involved in regulation of postsynaptic cytosolic calcium ion concentration,transmitter-gated ion channel activity involved in regulation of postsynaptic membrane potential	chemical synaptic transmission,long term synaptic depression,cellular response to ammonium ion,regulation of receptor recycling,long-term memory,response to toxic substance,neuronal action potential,receptor internalization,ion transmembrane transport,ionotropic glutamate receptor signaling pathway,positive regulation of membrane potential,regulation of synaptic plasticity,modulation of synaptic transmission,positive regulation of synaptic transmission,regulation of postsynaptic membrane potential,regulation of postsynaptic cytosolic calcium ion concentration
#NAME?	Q8BLY2	Q8BLY2	1.48694	1.48694	0.0257998	0.00394392	12	Q8BLY2	Tars3	Threonine--tRNA ligase 2, cytoplasmic	SYTC2_MOUSE	3	180.294	2.80294	#NAME?	#NAME?	nucleus,cytoplasm	threonine-tRNA ligase activity,ATP binding	threonyl-tRNA aminoacylation
#NAME?	Q9CQN3	Q9CQN3	1.48537	1.48537	0.011553	0.00256568	12	Q9CQN3	Tomm6	Mitochondrial import receptor subunit TOM6 homolog	TOM6_MOUSE	3	179.988	2.79988	#NAME?	#NAME?	mitochondrion,mitochondrial outer membrane translocase complex	molecular_function	protein transport
#NAME?	Q8BFZ9	Q8BFZ9	1.48383	1.48383	0.0273431	0.00402979	12	Q8BFZ9	Erlin2	Erlin-2	ERLN2_MOUSE	6	179.691	2.79691	#NAME?	#NAME?	endoplasmic reticulum membrane,endoplasmic reticulum,cytosol,plasma membrane,integral component of membrane,membrane raft,macromolecular complex	protein binding,cholesterol binding,ubiquitin protein ligase binding	cholesterol metabolic process,ER-associated ubiquitin-dependent protein catabolic process,SREBP signaling pathway,negative regulation of cholesterol biosynthetic process,negative regulation of fatty acid biosynthetic process
#NAME?	Q7TN79	Q7TN79	1.48381	1.48381	0.000111268	0.000284846	12	Q7TN79	Akap7	A-kinase anchor protein 7 isoform gamma	AKA7G_MOUSE	2	179.687	2.79687	#NAME?	#NAME?	cytosol,Requires Ontology,nucleus,cytoplasm,membrane,apical plasma membrane,lateral plasma membrane,sarcoplasmic reticulum,T-tubule,exocytic vesicle,macromolecular complex	protein binding,protein C-terminus binding,AMP binding,protein kinase binding,protein domain specific binding,protein kinase A regulatory subunit binding,protein kinase A binding	transmembrane receptor protein serine/threonine kinase signaling pathway,protein localization,regulation of protein kinase A signaling,modulation of synaptic transmission,regulation of membrane repolarization,cellular response to cAMP,positive regulation of potassium ion transmembrane transport,positive regulation of delayed rectifier potassium channel activity
#NAME?	Q6P4S6	Q6P4S6	1.48381	1.48381	0.052415	0.00557545	12	Q6P4S6	Sik3	Serine/threonine-protein kinase SIK3	SIK3_MOUSE	4	179.686	2.79686	#NAME?	#NAME?	cytoplasm	magnesium ion binding,protein serine/threonine kinase activity,protein serine/threonine/tyrosine kinase activity,protein binding,ATP binding,tau-protein kinase activity,Requires Ontology	endochondral ossification,regulation of protein localization,limb morphogenesis,multicellular organism growth,skeletal system morphogenesis,cartilage development involved in endochondral bone morphogenesis,microtubule cytoskeleton organization,protein phosphorylation,intracellular signal transduction,positive regulation of TORC1 signaling,positive regulation of TORC2 signaling
#NAME?	P84089	P84089	1.48111	1.48111	0.0292973	0.00414871	12	P84089	Erh	Enhancer of rudimentary homolog	ERH_MOUSE	1	179.163	2.79163	#NAME?	#NAME?	nucleus,membrane,midbody,methylosome	methyl-CpG binding	osteoblast differentiation,cell cycle
#NAME?	Q99N87	Q99N87	1.48062	1.48062	0.0819737	0.00741874	12	Q99N87	Mrps5	28S ribosomal protein S5, mitochondrial	RT05_MOUSE	1	179.068	2.79068	#NAME?	#NAME?	mitochondrion,mitochondrial inner membrane,mitochondrial small ribosomal subunit	RNA binding,structural constituent of ribosome	translation,mitochondrial translation
#NAME?	Q9WUB4	Q9WUB4	1.47884	1.47884	0.0635451	0.00626933	12	Q9WUB4	Dctn6	Dynactin subunit 6	DCTN6_MOUSE	1	178.725	2.78725	#NAME?	#NAME?	kinetochore,mitochondrion,centrosome,dynactin complex	catalytic activity,dynein complex binding	mitotic spindle organization,mitochondrion organization,lipid biosynthetic process
#NAME?	Q62261	Q62261	1.47728	1.47728	0.0047105	0.00162665	12	Q62261	Sptbn1	Spectrin beta chain, non-erythrocytic 1	SPTB2_MOUSE	110	178.423	2.78423	#NAME?	#NAME?	plasma membrane,cell junction,cortical actin cytoskeleton,cell projection,nucleus,nucleolus,cytoplasm,cytosol,endomembrane system,postsynaptic density,membrane,axolemma,cortical cytoskeleton,M band,cuticular plate,glutamatergic synapse,spectrin	structural constituent of cytoskeleton,protein binding,calmodulin binding,phospholipid binding,ankyrin binding,actin filament binding,GTPase binding	common-partner SMAD protein phosphorylation,regulation of SMAD protein import into nucleus,mitotic cytokinesis,plasma membrane organization,actin cytoskeleton organization,positive regulation of interleukin-2 production,Golgi to plasma membrane protein transport,actin filament capping,membrane assembly,protein localization to plasma membrane,regulation of protein localization to plasma membrane,positive regulation of protein localization to plasma membrane
#NAME?	Q7TNC4	Q7TNC4	1.47702	1.47702	0.0739051	0.00688156	12	Q7TNC4	Luc7l2	Putative RNA-binding protein Luc7-like 2	LC7L2_MOUSE	2	178.373	2.78373	#NAME?	#NAME?	nuclear speck,U1 snRNP,U2-type prespliceosome	mRNA binding,enzyme binding	mRNA splice site selection
#NAME?	Q9CPQ8	Q9CPQ8	1.47635	1.47635	0.00193718	0.00110208	12	Q9CPQ8	Atp5mg	ATP synthase subunit g, mitochondrial	ATP5L_MOUSE	5	178.243	2.78243	#NAME?	#NAME?	mitochondrion,mitochondrial inner membrane,mitochondrial proton-transporting ATP synthase complex, coupling factor F(o),mitochondrial proton-transporting ATP synthase complex	proton-transporting ATP synthase activity, rotational mechanism,hydrogen-exporting ATPase activity, phosphorylative mechanism	ATP synthesis coupled proton transport,ion transport,ATP metabolic process
#NAME?	P30416	P30416	1.47603	1.47603	0.062005	0.00616517	12	P30416	Fkbp4	Peptidyl-prolyl cis-trans isomerase FKBP4	FKBP4_MOUSE	7	178.183	2.78183	#NAME?	#NAME?	cytoplasm,nucleus,nucleoplasm,mitochondrion,cytosol,microtubule,neuron projection,neuronal cell body,axonal growth cone,perinuclear region of cytoplasm,macromolecular complex	peptidyl-prolyl cis-trans isomerase activity,protein binding,ATP binding,GTP binding,FK506 binding,heat shock protein binding,copper-dependent protein binding,glucocorticoid receptor binding,tau protein binding,phosphoprotein binding	steroid hormone receptor complex assembly,embryo implantation,androgen receptor signaling pathway,prostate gland development,protein complex localization,male sex differentiation,reproductive structure development,protein peptidyl-prolyl isomerization,copper ion transport,negative regulation of neuron projection development,negative regulation of microtubule polymerization or depolymerization,negative regulation of microtubule polymerization,chaperone-mediated protein folding
#NAME?	Q9JKB1	Q9JKB1	1.47581	1.47581	0.0567079	0.0058193	12	Q9JKB1	Uchl3	Ubiquitin carboxyl-terminal hydrolase isozyme L3	UCHL3_MOUSE	4	178.141	2.78141	#NAME?	#NAME?	cytoplasm,nucleoplasm,cytosol	thiol-dependent ubiquitin-specific protease activity,peptidase activity,ubiquitin binding,ubiquitinyl hydrolase activity	adult walking behavior,protein deubiquitination,eating behavior,retina development in camera-type eye,ubiquitin-dependent protein catabolic process,protein catabolic process,cellular response to insulin stimulus,positive regulation of fat cell differentiation
#NAME?	Q9WTX6	Q9WTX6	1.47464	1.47464	0.00122874	0.000896666	12	Q9WTX6	Cul1	Cullin-1	CUL1_MOUSE	4	177.913	2.77913	#NAME?	#NAME?	nucleoplasm,plasma membrane,SCF ubiquitin ligase complex,cullin-RING ubiquitin ligase complex,Parkin-FBXW7-Cul1 ubiquitin ligase complex	ubiquitin protein ligase activity,protein binding,protein binding, bridging,ubiquitin protein ligase binding	ubiquitin-dependent protein catabolic process,protein monoubiquitination,apoptotic process,cell proliferation,animal organ morphogenesis,protein K48-linked ubiquitination,protein ubiquitination,SCF-dependent proteasomal ubiquitin-dependent protein catabolic process
#NAME?	Q9Z1B3	Q9Z1B3	1.47352	1.47352	0.000460503	0.00058554	12	Q9Z1B3	Plcb1	1-phosphatidylinositol 4,5-bisphosphate phosphodiesterase beta-1	PLCB1_MOUSE	33	177.699	2.77699	#NAME?	#NAME?	cytoplasm,nuclear speck,glutamatergic synapse,GABA-ergic synapse,chromatin,nucleus,cytosol,plasma membrane,membrane,nuclear membrane,myelin sheath,postsynapse,macromolecular complex	phosphatidylinositol phospholipase C activity,GTPase activator activity,calcium ion binding,protein binding,calmodulin binding,lamin binding,phosphatidylinositol-4,5-bisphosphate binding,enzyme binding,identical protein binding	G2/M transition of mitotic cell cycle,oocyte maturation,mRNA processing,cell adhesion,signal transduction,G-protein coupled acetylcholine receptor signaling pathway,glutamate receptor signaling pathway,brain development,learning,memory,regulation of G-protein coupled receptor protein signaling pathway,insulin receptor signaling pathway,cerebral cortex development,erythrocyte differentiation,macrophage differentiation,phosphatidylinositol catabolic process,positive regulation of sodium:proton antiporter activity,positive regulation of interleukin-12 production,inositol trisphosphate metabolic process,response to monosaccharide,interleukin-12-mediated signaling pathway,interleukin-15-mediated signaling pathway,positive regulation of embryonic development,response to peptide hormone,fat cell differentiation,positive regulation of myoblast differentiation,negative regulation of transcription, DNA-templated,positive regulation of transcription, DNA-templated,positive regulation of JNK cascade,phosphatidylinositol metabolic process,insulin-like growth factor receptor signaling pathway,phosphatidylinositol-mediated signaling,positive regulation of developmental growth,regulation of catalytic activity,activation of meiosis involved in egg activation,interleukin-1-mediated signaling pathway,regulation of fertilization,Requires Ontology,positive regulation of G1/S transition of mitotic cell cycle,cellular response to fluoride,regulation of establishment of endothelial barrier,cellular response to vasopressin,cellular response to ionomycin,positive regulation of acrosome reaction,negative regulation of monocyte extravasation,positive regulation of CD24 biosynthetic process
#NAME?	P40124	P40124	1.47275	1.47275	0.00298312	0.001332	12	P40124	Cap1	Adenylyl cyclase-associated protein 1	CAP1_MOUSE	16	177.551	2.77551	#NAME?	#NAME?	cytoplasm,extracellular region,cytosol,plasma membrane,cortical actin cytoskeleton	actin binding,protein binding,adenylate cyclase binding	cell morphogenesis,ameboidal-type cell migration,receptor-mediated endocytosis,actin cytoskeleton organization,cAMP-mediated signaling,regulation of adenylate cyclase activity
#NAME?	Q9JIX8	Q9JIX8	1.47075	1.47075	0.143741	0.0114373	12	Q9JIX8	Acin1	Apoptotic chromatin condensation inducer in the nucleus	ACINU_MOUSE	1	177.165	2.77165	#NAME?	#NAME?	exon-exon junction complex,nucleus,nucleoplasm,nucleolus,cytosol,plasma membrane,nuclear speck,ASAP complex	nucleic acid binding	apoptotic process,mRNA processing,RNA splicing,erythrocyte differentiation,apoptotic chromosome condensation,positive regulation of apoptotic process,positive regulation of monocyte differentiation,negative regulation of mRNA splicing, via spliceosome
#NAME?	P37040	P37040	1.47051	1.47051	0.0825748	0.00746088	12	P37040	Por	NADPH--cytochrome P450 reductase	NCPR_MOUSE	3	177.12	2.7712	#NAME?	#NAME?	cytosol,mitochondrion,endoplasmic reticulum membrane,membrane,integral component of membrane,intracellular membrane-bounded organelle	NADPH-hemoprotein reductase activity,cytochrome-b5 reductase activity, acting on NAD(P)H,nitric oxide dioxygenase activity,electron carrier activity,FMN binding,oxidoreductase activity,hydrolase activity,enzyme binding,iron-cytochrome-c reductase activity,flavin adenine dinucleotide binding,NADP binding	regulation of growth plate cartilage chondrocyte proliferation,response to nutrient,response to xenobiotic stimulus,carnitine metabolic process,response to hormone,flavonoid metabolic process,internal peptidyl-lysine acetylation,fatty acid oxidation,electron transport chain,positive regulation of chondrocyte differentiation,positive regulation of monooxygenase activity,negative regulation of apoptotic process,negative regulation of cysteine-type endopeptidase activity involved in apoptotic process,nitrate catabolic process,positive regulation of cholesterol biosynthetic process,positive regulation of smoothened signaling pathway,nitric oxide catabolic process,negative regulation of lipase activity,demethylation,cellular response to follicle-stimulating hormone stimulus,cellular response to peptide hormone stimulus,response to dexamethasone,positive regulation of steroid hormone biosynthetic process,regulation of cholesterol metabolic process,cellular organofluorine metabolic process
#NAME?	Q9EP69	Q9EP69	1.47043	1.47043	0.000769319	0.000718709	12	Q9EP69	Sacm1l	Phosphatidylinositol-3-phosphatase SAC1	SAC1_MOUSE	5	177.104	2.77104	#NAME?	#NAME?	endoplasmic reticulum,Golgi membrane,endoplasmic reticulum membrane,Golgi apparatus,integral component of endoplasmic reticulum membrane,Requires Ontology,AMPA glutamate receptor complex	phosphatidylinositol-3-phosphatase activity,protein binding,phosphatase activity,phosphatidylinositol bisphosphate phosphatase activity,phosphatidylinositol-4-phosphate phosphatase activity	biological_process,phosphatidylinositol dephosphorylation
#NAME?	P97371	P97371	1.46977	1.46977	0.0734526	0.00685349	12	P97371	Psme1	Proteasome activator complex subunit 1	PSME1_MOUSE	3	176.978	2.76978	#NAME?	#NAME?	nucleoplasm,cytoplasm,proteasome activator complex	endopeptidase activator activity,protein binding	antigen processing and presentation of exogenous antigen,positive regulation of endopeptidase activity,regulation of proteasomal protein catabolic process,regulation of G1/S transition of mitotic cell cycle
#NAME?	Q9CTY5	Q9CTY5	1.46774	1.46774	0.0451219	0.00511719	12	Q9CTY5	Micu3	Calcium uptake protein 3, mitochondrial	MICU3_MOUSE	2	176.588	2.76588	#NAME?	#NAME?	uniplex complex	calcium ion binding	calcium ion transmembrane import into mitochondrion,mitochondrial calcium ion homeostasis
#NAME?	Q9JKL4	Q9JKL4	1.46703	1.46703	0.122541	0.0100076	12	Q9JKL4	Ndufaf3	NADH dehydrogenase [ubiquinone] 1 alpha subcomplex assembly factor 3	NDUF3_MOUSE	1	176.453	2.76453	#NAME?	#NAME?	mitochondrial inner membrane,nucleus,mitochondrion	molecular_function	mitochondrial respiratory chain complex I assembly
#NAME?	P08228	P08228	1.46538	1.46538	0.0359335	0.00458116	12	P08228	Sod1	Superoxide dismutase [Cu-Zn]	SODC_MOUSE	6	176.137	2.76137	#NAME?	#NAME?	plasma membrane,nucleus,mitochondrion,peroxisome,cytosol,extracellular region,extracellular space,nucleoplasm,cytoplasm,mitochondrial intermembrane space,lysosome,secretory granule,dense core granule,cytoplasmic vesicle,dendrite cytoplasm,neuron projection,neuronal cell body,myelin sheath,axon cytoplasm,macromolecular complex	superoxide dismutase activity,copper ion binding,protein binding,zinc ion binding,enzyme binding,protein phosphatase 2B binding,small GTPase binding,identical protein binding,chaperone binding	response to reactive oxygen species,response to superoxide,ovarian follicle development,retina homeostasis,myeloid cell homeostasis,glutathione metabolic process,superoxide metabolic process,cellular iron ion homeostasis,response to oxidative stress,spermatogenesis,embryo implantation,aging,sensory perception of sound,locomotory behavior,regulation of blood pressure,response to heat,response to xenobiotic stimulus,transmission of nerve impulse,removal of superoxide radicals,peripheral nervous system myelin maintenance,regulation of multicellular organism growth,response to hydrogen peroxide,superoxide anion generation,negative regulation of apoptotic process,positive regulation of MAPK cascade,negative regulation of neuron apoptotic process,response to ethanol,muscle cell cellular homeostasis,response to axon injury,hydrogen peroxide biosynthetic process,heart contraction,neurofilament cytoskeleton organization,relaxation of vascular smooth muscle,auditory receptor cell stereocilium organization,positive regulation of cytokine production,cell aging,anterograde axonal transport,retrograde axonal transport,response to organic substance,response to nutrient levels,positive regulation of superoxide anion generation,positive regulation of catalytic activity,regulation of GTPase activity,negative regulation of cholesterol biosynthetic process,regulation of protein kinase activity,response to copper ion,negative regulation of inflammatory response,positive regulation of phagocytosis,regulation of mitochondrial membrane potential,reactive oxygen species metabolic process,positive regulation of oxidative stress-induced intrinsic apoptotic signaling pathway
#NAME?	Q8R1G2	Q8R1G2	1.46483	1.46483	0.116832	0.00963148	12	Q8R1G2	Cmbl	Carboxymethylenebutenolidase homolog	CMBL_MOUSE	1	176.03	2.7603	#NAME?	#NAME?	cytosol	molecular_function,hydrolase activity	biological_process
#NAME?	Q80X50	Q80X50	1.46455	1.46455	0.15535	0.0122042	12	Q80X50	Ubap2l	Ubiquitin-associated protein 2-like	UBP2L_MOUSE	2	175.978	2.75978	#NAME?	#NAME?	nucleus,cytoplasm,PcG protein complex	molecular_function	hematopoietic stem cell homeostasis,binding of sperm to zona pellucida,stress granule assembly
#NAME?	Q14BI2	Q14BI2	1.46443	1.46443	0.0372977	0.00464685	12	Q14BI2	Grm2	Metabotropic glutamate receptor 2	GRM2_MOUSE	4	175.955	2.75955	#NAME?	#NAME?	integral component of plasma membrane,axon,dendrite,presynaptic membrane,neuron projection,astrocyte projection,integral component of postsynaptic membrane	adenylate cyclase inhibiting G-protein coupled glutamate receptor activity,group II metabotropic glutamate receptor activity,calcium channel regulator activity,scaffold protein binding	chemical synaptic transmission,gene expression,regulation of protein kinase B signaling,glutamate homeostasis,adenylate cyclase-inhibiting G-protein coupled glutamate receptor signaling pathway,G-protein coupled glutamate receptor signaling pathway,glutamate secretion,regulation of glutamate secretion,regulation of dopamine secretion,behavioral response to nicotine,response to cocaine,regulation of synaptic transmission, glutamatergic,regulation of response to drug
#NAME?	Q62189	Q62189	1.4644	1.4644	0.00704486	0.00199795	12	Q62189	Snrpa	U1 small nuclear ribonucleoprotein A	SNRPA_MOUSE	2	175.949	2.75949	#NAME?	#NAME?	nucleus,nucleoplasm,spliceosomal complex,U1 snRNP	RNA binding,U1 snRNA binding,identical protein binding,U1 snRNP binding	mRNA splicing, via spliceosome,regulation of mRNA polyadenylation
#NAME?	Q91V14	Q91V14	1.46392	1.46392	0.000820305	0.000735975	12	Q91V14	Slc12a5	Solute carrier family 12 member 5	S12A5_MOUSE	23	175.857	2.75857	#NAME?	#NAME?	plasma membrane,integral component of plasma membrane,integral component of membrane,dendrite membrane,perikaryon,synapse,neuron projection,neuronal cell body,cell periphery	ammonium transmembrane transporter activity,chloride transmembrane transporter activity,potassium:chloride symporter activity,protein kinase binding	chloride transport,chemical synaptic transmission,learning,response to xenobiotic stimulus,multicellular organism growth,thermosensory behavior,ion transport,potassium ion transport,cellular ion homeostasis,cell volume homeostasis,hypotonic response,cellular chloride ion homeostasis,intracellular pH reduction,chloride ion homeostasis,potassium ion homeostasis,dendritic spine development,ammonium transmembrane transport,chloride transmembrane transport,potassium ion import across plasma membrane
#NAME?	Q9CQU3	Q9CQU3	1.46366	1.46366	0.00408129	0.00153428	12	Q9CQU3	Rer1	Protein RER1	RER1_MOUSE	3	175.808	2.75808	#NAME?	#NAME?	integral component of Golgi membrane,endoplasmic reticulum,endoplasmic reticulum-Golgi intermediate compartment,Golgi apparatus,plasma membrane,cell surface	acetylcholine receptor binding	neuromuscular junction development,skeletal muscle acetylcholine-gated channel clustering,positive regulation of protein localization to plasma membrane,protein retention in ER lumen,retrograde vesicle-mediated transport, Golgi to ER
#NAME?	Q8CCT4	Q8CCT4	1.46333	1.46333	0.0339479	0.00443597	12	Q8CCT4	Tceal5	Transcription elongation factor A protein-like 5	TCAL5_MOUSE	5	175.744	2.75744	#NAME?	#NAME?	nucleus	WW domain binding
#NAME?	Q91X97	Q91X97	1.46287	1.46287	0.00787247	0.00212954	12	Q91X97	Ncald	Neurocalcin-delta	NCALD_MOUSE	3	175.656	2.75656	#NAME?	#NAME?	cytosol	actin binding,calcium ion binding,tubulin binding,clathrin binding,alpha-tubulin binding	regulation of systemic arterial blood pressure,calcium-mediated signaling
#NAME?	O88485	O88485	1.46217	1.46217	0.049317	0.0053831	12	O88485	Dync1i1	Cytoplasmic dynein 1 intermediate chain 1	DC1I1_MOUSE	9	175.523	2.75523	#NAME?	#NAME?	piccolo-bassoon transport vesicle,kinetochore,spindle pole,nucleus,cytoplasm,microtubule,vesicle,cytoplasmic ribonucleoprotein granule,perinuclear region of cytoplasm,recycling endosome,axon cytoplasm,cytoplasmic dynein complex	microtubule motor activity,protein binding,microtubule binding,spectrin binding,dynein light chain binding,dynein heavy chain binding	microtubule-based movement,transport along microtubule,vesicle transport along microtubule
#NAME?	Q8VDJ3	Q8VDJ3	1.46192	1.46192	0.0380712	0.00467072	12	Q8VDJ3	Hdlbp	Vigilin	VIGLN_MOUSE	5	175.475	2.75475	#NAME?	#NAME?	nucleus,cytoplasm,cytosol,polysome,high-density lipoprotein particle	mRNA binding	lipid transport,cholesterol metabolic process
#NAME?	P35922	P35922	1.46131	1.46131	0.135001	0.0108271	12	P35922	Fmr1	Synaptic functional regulator FMR1	FMR1_MOUSE	2	175.358	2.75358	#NAME?	#NAME?	SMN complex,nucleus,postsynaptic density,membrane,axon,growth cone,cytoplasmic ribonucleoprotein granule,neuronal cell body,dendritic spine,dendritic spine neck,Requires Ontology,presynapse,glutamatergic synapse,presynaptic cytosol,dendritic filopodium,chromosome, centromeric region,nucleoplasm,chromosome,nucleolus,cytoplasm,smooth endoplasmic reticulum,rough endoplasmic reticulum,cytosol,chromocenter,cytoplasmic stress granule,Cajal body,microtubule cytoskeleton,extrinsic component of plasma membrane,dendrite,filopodium tip,presynaptic membrane,cell projection,neuron projection,terminal bouton,perikaryon,axon terminus,cell body,dendritic spine head,synapse,postsynaptic membrane,perinuclear region of cytoplasm,neuronal ribonucleoprotein granule,glial cell projection,spine apparatus,postsynapse,postsynaptic cytosol,axon cytoplasm,proximal dendrite,growth cone filopodium,polysome,mRNA cap binding complex,messenger ribonucleoprotein complex,ribonucleoprotein complex	RNA 7-methylguanosine cap binding,G-quadruplex RNA binding,chromatin binding,RNA binding,mRNA binding,mRNA 3'-UTR binding,protein binding,microtubule binding,poly(U) RNA binding,protein kinase binding,protein phosphatase binding,protein domain specific binding,translation repressor activity,translation initiation factor binding,RNA strand annealing activity,poly(G) binding,methylated histone binding,siRNA binding,miRNA binding,RNA stem-loop binding,identical protein binding,protein homodimerization activity,ribosome binding,ion channel binding,translation regulator activity,protein heterodimerization activity,mRNA 5'-UTR binding,dynein complex binding,sequence-specific mRNA binding	central nervous system development,dendritic spine development,regulation of alternative mRNA splicing, via spliceosome,positive regulation of protein phosphorylation,negative regulation of receptor internalization,positive regulation of receptor internalization,mRNA processing,cellular response to DNA damage stimulus,glutamate receptor signaling pathway,anterograde axonal transport,RNA splicing,positive regulation of gene expression,negative regulation of gene expression,negative regulation of protein processing,negative regulation of translation,transmission of nerve impulse,gene silencing by RNA,positive regulation of histone phosphorylation,cellular response to UV,social behavior,regulation of mRNA stability,negative regulation of neuron apoptotic process,modulation by host of viral RNA genome replication,negative regulation of neuron differentiation,positive regulation of translation,negative regulation of translational initiation,regulation of neurotransmitter secretion,positive regulation of long-term neuronal synaptic plasticity,positive regulation of synaptic transmission,mRNA transport,regulation of filopodium assembly,positive regulation of filopodium assembly,regulation of gene silencing by miRNA,regulation of dendritic spine development,positive regulation of dendritic spine development,cellular response to hydroxyurea,response to interleukin-17,cellular response to virus,regulation of neuronal action potential,excitatory chemical synaptic transmission,inhibitory chemical synaptic transmission,regulation of translation at presynapse, modulating synaptic transmission,regulation of translation at postsynapse, modulating synaptic transmission,positive regulation of long-term synaptic potentiation,negative regulation of long term synaptic depression,positive regulation of long term synaptic depression,positive regulation of intracellular transport of viral material,negative regulation of voltage-gated calcium channel activity,positive regulation of proteasomal protein catabolic process,negative regulation of mRNA catabolic process,positive regulation of mRNA binding,regulation of modification of synaptic structure,negative regulation of synaptic vesicle exocytosis,positive regulation of gene silencing by miRNA,negative regulation of cytoplasmic translation,positive regulation of response to DNA damage stimulus
#NAME?	Q8C8R3	Q8C8R3	1.46063	1.46063	0.00859684	0.00221556	12	Q8C8R3	Ank2	Ankyrin-2	ANK2_MOUSE	66	175.229	2.75229	#NAME?	#NAME?	T-tubule,paranodal junction,cytoplasm,mitochondrion,lysosome,early endosome,cytoskeleton,plasma membrane,integral component of plasma membrane,postsynaptic density,intercalated disc,basolateral plasma membrane,Z disc,M band,A band,sarcolemma,costamere,postsynaptic membrane,perinuclear region of cytoplasm,recycling endosome	protein binding,potassium channel regulator activity,enzyme binding,protein kinase binding,spectrin binding,protein binding, bridging,ion channel binding,ATPase binding,Requires Ontology	protein localization,T-tubule organization,cellular protein localization,regulation of apoptotic process,cardiac muscle contraction,protein localization to plasma membrane,regulation of cardiac muscle cell membrane potential,regulation of cation channel activity,regulation of heart rate,atrial septum development,cellular calcium ion homeostasis,endocytosis,positive regulation of gene expression,regulation of cardiac muscle contraction by regulation of the release of sequestered calcium ion,regulation of cardiac muscle contraction by calcium ion signaling,protein transport,regulation of protein stability,protein localization to organelle,protein localization to cell surface,protein localization to M-band,protein localization to T-tubule,positive regulation of potassium ion transport,protein stabilization,regulation of release of sequestered calcium ion into cytosol,regulation of calcium ion transport,positive regulation of calcium ion transport,regulation of cardiac muscle contraction,regulation of ventricular cardiac muscle cell membrane repolarization,protein localization to endoplasmic reticulum,regulation of cardiac muscle cell contraction,ventricular cardiac muscle cell action potential,atrial cardiac muscle cell action potential,SA node cell action potential,atrial cardiac muscle cell to AV node cell communication,SA node cell to atrial cardiac muscle cell communication,regulation of heart rate by cardiac conduction,regulation of AV node cell action potential,regulation of SA node cell action potential,regulation of atrial cardiac muscle cell action potential,positive regulation of potassium ion transmembrane transporter activity,regulation of calcium ion transmembrane transporter activity,positive regulation of calcium ion transmembrane transporter activity,positive regulation of cation channel activity
#NAME?	Q505F5	Q505F5	1.46063	1.46063	0.0582834	0.00590862	12	Q505F5	Lrrc47	Leucine-rich repeat-containing protein 47	LRC47_MOUSE	3	175.228	2.75228	#NAME?	#NAME?	cellular_component	RNA binding,phenylalanine-tRNA ligase activity	phenylalanyl-tRNA aminoacylation,biological_process
#NAME?	Q99JY8	Q99JY8	1.46042	1.46042	0.00373682	0.00148633	12	Q99JY8	Plpp3	Phospholipid phosphatase 3	PLPP3_MOUSE	3	175.188	2.75188	#NAME?	#NAME?	integral component of plasma membrane,Golgi membrane,endoplasmic reticulum membrane,Golgi apparatus,trans-Golgi network,plasma membrane,membrane,integral component of membrane,basolateral plasma membrane,endoplasmic reticulum-Golgi intermediate compartment membrane,membrane raft,endoplasmic reticulum exit site	integrin binding,phosphatidate phosphatase activity,sphingosine-1-phosphate phosphatase activity,lipid phosphatase activity,Requires Ontology	integrin-mediated signaling pathway,blood vessel development,gastrulation with mouth forming second,phospholipid metabolic process,cell adhesion,regulation of Wnt signaling pathway,positive regulation of peptidyl-tyrosine phosphorylation,Bergmann glial cell differentiation,cell-cell adhesion,regulation of sphingolipid mediated signaling pathway,negative regulation of protein phosphorylation,sphingosine metabolic process,ceramide metabolic process,retrograde vesicle-mediated transport, Golgi to ER,signal transduction,cell-cell adhesion mediated by integrin,homotypic cell-cell adhesion,canonical Wnt signaling pathway involved in positive regulation of endothelial cell migration,canonical Wnt signaling pathway involved in positive regulation of cell-cell adhesion,canonical Wnt signaling pathway involved in positive regulation of wound healing,phospholipid dephosphorylation,protein stabilization,positive regulation of sequence-specific DNA binding transcription factor activity,canonical Wnt signaling pathway
#NAME?	Q00915	Q00915	1.45995	1.45995	0.0549183	0.00572128	12	Q00915	Rbp1	Retinol-binding protein 1	RET1_MOUSE	3	175.098	2.75098	#NAME?	#NAME?	nucleus,cytosol,nucleoplasm,lipid particle,cell body	retinoid binding,fatty acid binding,retinal binding,retinol binding,all-trans-retinol binding	regulation of granulocyte differentiation,response to vitamin A,retinol metabolic process,retinoic acid metabolic process,retinoic acid biosynthetic process,vitamin A metabolic process,fatty acid transport,lipid homeostasis
#NAME?	Q99JI4	Q99JI4	1.45949	1.45949	0.0271176	0.00402979	12	Q99JI4	Psmd6	26S proteasome non-ATPase regulatory subunit 6	PSMD6_MOUSE	5	175.01	2.7501	#NAME?	#NAME?	proteasome complex,proteasome regulatory particle,proteasome accessory complex	enzyme regulator activity	proteasome-mediated ubiquitin-dependent protein catabolic process,regulation of catalytic activity
#NAME?	Q9Z1N5	Q9Z1N5	1.45562	1.45562	0.0057696	0.00181007	12	Q9Z1N5	Ddx39b	Spliceosome RNA helicase Ddx39b	DX39B_MOUSE	7	174.274	2.74274	#NAME?	#NAME?	cytoplasm,nucleus,nuclear matrix,nuclear speck,transcription export complex,spliceosomal complex,U4 snRNP,U6 snRNP,macromolecular complex	RNA binding,RNA helicase activity,ATP binding,RNA-dependent ATPase activity,ATPase activity,U6 snRNA binding,U4 snRNA binding,identical protein binding,ATP-dependent protein binding,macromolecular complex binding	spliceosomal complex assembly,mRNA splicing, via spliceosome,mRNA export from nucleus,RNA splicing,RNA secondary structure unwinding,positive regulation of DNA-templated transcription, elongation,positive regulation of translation,viral mRNA export from host cell nucleus,positive regulation of cell growth involved in cardiac muscle cell development,positive regulation of vascular smooth muscle cell proliferation,negative regulation of DNA damage checkpoint,positive regulation of DNA biosynthetic process
#NAME?	P49813	P49813	1.4549	1.4549	0.0377149	0.00466275	12	P49813	Tmod1	Tropomodulin-1	TMOD1_MOUSE	3	174.137	2.74137	#NAME?	#NAME?	COP9 signalosome,cytoskeleton,striated muscle thin filament,myofibril,nucleus,cytoplasm,actin filament,membrane,sarcomere,cortical cytoskeleton	actin binding,tropomyosin binding,actin filament binding	muscle contraction,adult locomotory behavior,myofibril assembly,actin filament organization,pointed-end actin filament capping,lens fiber cell development
#NAME?	Q8BHL5	Q8BHL5	1.45358	1.45358	0.130591	0.010551	12	Q8BHL5	Elmo2	Engulfment and cell motility protein 2	ELMO2_MOUSE	2	173.887	2.73887	#NAME?	#NAME?	cytosol,membrane	SH3 domain binding,receptor tyrosine kinase binding	phagocytosis,apoptotic process,actin filament organization,cell motility,cell chemotaxis,cell-cell adhesion
#NAME?	Q91Z31	Q91Z31	1.45321	1.45321	0.0433241	0.00501608	12	Q91Z31	Ptbp2	Polypyrimidine tract-binding protein 2	PTBP2_MOUSE	4	173.816	2.73816	#NAME?	#NAME?	nucleus,growth cone,neuronal cell body,spliceosomal complex	mRNA binding,protein binding	mRNA splice site selection,regulation of neural precursor cell proliferation,spinal cord development,cerebellum development,negative regulation of RNA splicing,regulation of RNA splicing
#NAME?	P35438	P35438	1.4528	1.4528	0.00286218	0.0013053	12	P35438	Grin1	Glutamate receptor ionotropic, NMDA 1	NMDZ1_MOUSE	7	173.739	2.73739	#NAME?	#NAME?	plasma membrane,neuron projection,synapse,glutamatergic synapse,integral component of postsynaptic density membrane,cytoplasm,endoplasmic reticulum,endoplasmic reticulum membrane,integral component of plasma membrane,synaptic vesicle,cell surface,postsynaptic density,membrane,NMDA selective glutamate receptor complex,dendrite,growth cone,transport vesicle membrane,synaptic vesicle membrane,dendrite membrane,neuronal cell body,synaptic cleft,terminal bouton,dendritic spine,dendritic branch,postsynaptic membrane,excitatory synapse,synaptic membrane,Requires Ontology,postsynaptic density membrane,integral component of presynaptic membrane	NMDA glutamate receptor activity,calcium channel activity,beta-amyloid binding,ionotropic glutamate receptor activity,receptor binding,cation channel activity,calcium ion binding,protein binding,calmodulin binding,ligand-gated ion channel activity,glycine binding,glutamate binding,enzyme binding,phosphatase binding,voltage-gated cation channel activity,glutamate-gated calcium ion channel activity,glutamate receptor binding,signaling receptor activity,neurotransmitter binding,macromolecular complex binding,ligand-gated ion channel activity involved in regulation of presynaptic membrane potential,transmitter-gated ion channel activity involved in regulation of postsynaptic membrane potential	conditioned taste aversion,startle response,suckling behavior,response to amphetamine,cation transport,calcium ion transport,cellular calcium ion homeostasis,chemical synaptic transmission,learning or memory,learning,memory,long-term memory,associative learning,adult locomotory behavior,olfactory learning,visual learning,regulation of cell communication,sensory perception of pain,pons maturation,cerebral cortex development,social behavior,ionotropic glutamate receptor signaling pathway,synaptic transmission, glutamatergic,regulation of membrane potential,positive regulation of apoptotic process,response to morphine,regulation of neuron apoptotic process,negative regulation of neuron apoptotic process,regulation of respiratory gaseous exchange,positive regulation of transcription from RNA polymerase II promoter,regulation of synaptic plasticity,regulation of neuronal synaptic plasticity,regulation of long-term neuronal synaptic plasticity,regulation of dendrite morphogenesis,regulation of axonogenesis,neuromuscular process,regulation of synapse assembly,calcium ion homeostasis,excitatory postsynaptic potential,prepulse inhibition,male mating behavior,protein localization to postsynaptic membrane,positive regulation of calcium ion transport into cytosol,positive regulation of cell death,propylene metabolic process,calcium-mediated signaling,response to ethanol,rhythmic process,protein heterotetramerization,positive regulation of synaptic transmission, glutamatergic,macromolecular complex assembly,calcium ion transmembrane import into cytosol,cation transmembrane transport,regulation of presynaptic membrane potential,positive regulation of Schwann cell migration,positive regulation of dendritic spine maintenance,positive regulation of reactive oxygen species biosynthetic process,regulation of cation transmembrane transport,response to glycine,positive regulation of excitatory postsynaptic potential,positive regulation of cysteine-type endopeptidase activity
#NAME?	Q9R069	Q9R069	1.4528	1.4528	0.0734609	0.00685349	12	Q9R069	Bcam	Basal cell adhesion molecule	BCAM_MOUSE	3	173.738	2.73738	#NAME?	#NAME?	plasma membrane,integral component of plasma membrane,cell surface	laminin receptor activity,protein C-terminus binding,laminin binding	cell adhesion,cell-matrix adhesion
#NAME?	Q9CYZ2	Q9CYZ2	1.44955	1.44955	0.0133471	0.00277943	12	Q9CYZ2	Tpd52l2	Tumor protein D54	TPD54_MOUSE	5	173.122	2.73122	#NAME?	#NAME?	cytoplasm,perinuclear region of cytoplasm	protein homodimerization activity	biological_process
#NAME?	O70252	O70252	1.44898	1.44898	0.0235575	0.00376294	12	O70252	Hmox2	Heme oxygenase 2	HMOX2_MOUSE	3	173.016	2.73016	#NAME?	#NAME?	endoplasmic reticulum,plasma membrane	heme oxygenase (decyclizing) activity,heme binding,metal ion binding	response to hypoxia,heme oxidation,response to oxidative stress,heme catabolic process,iron ion homeostasis
#NAME?	Q64487	Q64487	1.44873	1.44873	0.0944704	0.00819256	12	Q64487	Ptprd	Receptor-type tyrosine-protein phosphatase delta	PTPRD_MOUSE	2	172.968	2.72968	#NAME?	#NAME?	Requires Ontology,glutamatergic synapse,integral component of presynaptic membrane	protein tyrosine phosphatase activity,receptor binding,protein binding,cell adhesion molecule binding	negative regulation of JAK-STAT cascade,regulation of immune response,protein dephosphorylation,heterophilic cell-cell adhesion via plasma membrane cell adhesion molecules,neuron differentiation,peptidyl-tyrosine dephosphorylation,positive regulation of dendrite morphogenesis,modulation of synaptic transmission,positive regulation of synapse assembly,presynaptic membrane assembly,Requires Ontology,trans-synaptic signaling by trans-synaptic complex,synaptic membrane adhesion
#NAME?	Q9CRD2	Q9CRD2	1.44805	1.44805	0.217606	0.0163396	12	Q9CRD2	Emc2	ER membrane protein complex subunit 2	EMC2_MOUSE	2	172.839	2.72839	#NAME?	#NAME?	cytoplasm,mitochondrion,endoplasmic reticulum,endoplasmic reticulum membrane,extrinsic component of endoplasmic reticulum membrane,ER membrane protein complex	membrane insertase activity	protein insertion into ER membrane by stop-transfer membrane-anchor sequence,tail-anchored membrane protein insertion into ER membrane
#NAME?	Q60902	Q60902	1.44696	1.44696	0.00917511	0.0022908	12	Q60902	Eps15l1	Epidermal growth factor receptor substrate 15-like 1	EP15R_MOUSE	12	172.634	2.72634	#NAME?	#NAME?	nucleus,clathrin coat of coated pit	calcium ion binding,protein binding	endocytosis,endosomal transport
#NAME?	O35098	O35098	1.44638	1.44638	0.00287573	0.0013053	12	O35098	Dpysl4	Dihydropyrimidinase-related protein 4	DPYL4_MOUSE	14	172.523	2.72523	#NAME?	#NAME?	cytoplasm	dihydropyrimidinase activity,protein binding,filamin binding,phosphoprotein binding	pyrimidine nucleobase catabolic process,neuron death,neuron projection guidance
#NAME?	P61087	P61087	1.4456	1.4456	0.00585889	0.00182353	12	P61087	Ube2k	Ubiquitin-conjugating enzyme E2 K	UBE2K_MOUSE	2	172.376	2.72376	#NAME?	#NAME?	nucleus,cytoplasm,filopodium tip	ubiquitin-protein transferase activity,ATP binding,ubiquitin protein ligase binding,ubiquitin-ubiquitin ligase activity,ubiquitin conjugating enzyme activity	regulation of proteasomal ubiquitin-dependent protein catabolic process,intrinsic apoptotic signaling pathway in response to endoplasmic reticulum stress,protein polyubiquitination,positive regulation of peptidyl-threonine phosphorylation,free ubiquitin chain polymerization,cellular response to interferon-beta,proteasome-mediated ubiquitin-dependent protein catabolic process,positive regulation of type I interferon-mediated signaling pathway,protein K48-linked ubiquitination,positive regulation of tumor necrosis factor-mediated signaling pathway
#NAME?	Q62442	Q62442	1.44494	1.44494	0.0140477	0.00284211	12	Q62442	Vamp1	Vesicle-associated membrane protein 1	VAMP1_MOUSE	3	172.252	2.72252	#NAME?	#NAME?	plasma membrane,neuromuscular junction,glutamatergic synapse,mitochondrion,cell surface,integral component of synaptic vesicle membrane,specific granule membrane,neuron projection,tertiary granule membrane,presynapse,SNARE complex	SNAP receptor activity,syntaxin binding	vesicle fusion,synaptic vesicle priming,regulation of synaptic vesicle fusion to presynaptic membrane,SNARE complex assembly
#NAME?	Q8BH66	Q8BH66	1.4449	1.4449	0.0134307	0.0027837	12	Q8BH66	Atl1	Atlastin-1	ATLA1_MOUSE	9	172.244	2.72244	#NAME?	#NAME?	Golgi cis cisterna,Golgi membrane,cytoplasm,endoplasmic reticulum,endoplasmic reticulum membrane,Golgi apparatus,integral component of membrane,axon,endoplasmic reticulum tubular network,endoplasmic reticulum tubular network membrane	GTPase activity,protein binding,GTP binding,identical protein binding	endoplasmic reticulum organization,axonogenesis,protein homooligomerization,endoplasmic reticulum tubular network membrane organization
#NAME?	P27601	P27601	1.44419	1.44419	0.000676836	0.000688499	12	P27601	Gna13	Guanine nucleotide-binding protein subunit alpha-13	GNA13_MOUSE	2	172.109	2.72109	#NAME?	#NAME?	brush border membrane,nucleus,cytoplasm,cytosol,plasma membrane,melanosome,heterotrimeric G-protein complex	G-protein coupled receptor binding,GTPase activity,protein binding,GTP binding,G-protein beta/gamma-subunit complex binding,D5 dopamine receptor binding,metal ion binding	angiogenesis,patterning of blood vessels,in utero embryonic development,G-protein coupled receptor signaling pathway,adenylate cyclase-activating G-protein coupled receptor signaling pathway,Rho protein signal transduction,regulation of cell shape,cell differentiation,platelet activation,regulation of cell migration,intracellular signal transduction,negative regulation of vascular smooth muscle cell proliferation,negative regulation of vascular associated smooth muscle cell migration,adenylate cyclase-modulating G-protein coupled receptor signaling pathway,positive regulation of cytosolic calcium ion concentration,regulation of blood pressure,multicellular organism aging,activation of phospholipase D activity
#NAME?	Q9WTR6	Q9WTR6	1.4438	1.4438	0.167005	0.0130081	12	Q9WTR6	Slc7a11	Cystine/glutamate transporter	XCT_MOUSE	1	172.036	2.72036	#NAME?	#NAME?	rough endoplasmic reticulum,cytoskeleton,plasma membrane,cell surface,membrane,integral component of membrane,brush border membrane,intracellular membrane-bounded organelle,apical part of cell,astrocyte projection	L-amino acid transmembrane transporter activity	glutathione metabolic process,brain development,visual learning,response to organic cyclic compound,ventricular system development,striatum development,adult behavior,regulation of neutrophil apoptotic process,cellular response to oxidative stress,glutathione transmembrane transport,regulation of cell proliferation,regulation of melanin biosynthetic process,lung alveolus development,modulation of synaptic transmission,regulation of synapse organization,regulation of protein transport,response to redox state,limb development,platelet aggregation,organic substance transport,glutamate homeostasis,L-glutamate import across plasma membrane,Requires Ontology,regulation of cellular response to oxidative stress,regulation of cysteine metabolic process,negative regulation of oxidative stress-induced neuron death,regulation of glutathione biosynthetic process,regulation of AMPA glutamate receptor clustering,regulation of glutamate metabolic process,response to toxic substance,response to nicotine,lens fiber cell differentiation
#NAME?	Q9WV69	Q9WV69	1.44346	1.44346	0.0161742	0.00310661	12	Q9WV69	Dmtn	Dematin	DEMA_MOUSE	7	171.973	2.71973	#NAME?	#NAME?	plasma membrane,actin cytoskeleton,cytosol,actin filament,endomembrane system,postsynaptic density,spectrin-associated cytoskeleton,membrane,cortical cytoskeleton,platelet dense tubular network membrane,cell projection membrane,cytoplasmic vesicle,perinuclear region of cytoplasm	actin binding,receptor binding,spectrin binding,protein self-association,actin filament binding	calcium-mediated signaling using extracellular calcium source,regulation of cell shape,regulation of lamellipodium assembly,positive regulation of fibroblast migration,negative regulation of peptidyl-threonine phosphorylation,negative regulation of cell-substrate adhesion,lamellipodium assembly,actin cytoskeleton organization,positive regulation of blood coagulation,regulation of actin cytoskeleton organization,negative regulation of peptidyl-serine phosphorylation,calcium-mediated signaling using intracellular calcium source,erythrocyte development,negative regulation of peptidyl-tyrosine phosphorylation,actin filament bundle assembly,regulation of filopodium assembly,actin filament capping,negative regulation of focal adhesion assembly,macromolecular complex assembly,protein secretion by platelet,cellular response to calcium ion,cellular response to cAMP,positive regulation of wound healing,negative regulation of protein targeting to membrane,actin filament reorganization,negative regulation of substrate adhesion-dependent cell spreading,positive regulation of substrate adhesion-dependent cell spreading,positive regulation of platelet aggregation,positive regulation of integrin-mediated signaling pathway
#NAME?	Q921J2	Q921J2	1.4429	1.4429	6.48526e-08	1.24517e-05	12	Q921J2	Rheb	GTP-binding protein Rheb	RHEB_MOUSE	5	171.867	2.71867	#NAME?	#NAME?	plasma membrane,postsynaptic density,Golgi membrane,endoplasmic reticulum membrane,cytosol,dendrite,neuronal cell body,glutamatergic synapse,spliceosomal complex	magnesium ion binding,GTPase activity,GTP binding,GDP binding,protein kinase binding	positive regulation of oligodendrocyte differentiation,small GTPase mediated signal transduction,regulation of TOR signaling,positive regulation of TOR signaling,Requires Ontology,regulation of type B pancreatic cell development
#NAME?	Q8CAY6	Q8CAY6	1.43796	1.43796	0.00786761	0.00212954	12	Q8CAY6	Acat2	Acetyl-CoA acetyltransferase, cytosolic	THIC_MOUSE	4	170.937	2.70937	#NAME?	#NAME?	mitochondrion,cytoplasm,cytosol	acetyl-CoA C-acetyltransferase activity	fatty acid beta-oxidation,positive regulation of intestinal cholesterol absorption
#NAME?	Q0GA42;Q3TWN3	Q0GA42;Q3TWN3	1.43767	1.43767	0.0781829	0.00715837	12	Q0GA42;Q3TWN3	Cnnm1;Cnnm2	Metal transporter CNNM1;Metal transporter CNNM2	CNNM1_MOUSE;CNNM2_MOUSE	1	170.883	2.70883	#NAME?	#NAME?	plasma membrane,intracellular membrane-bounded organelle,integral component of membrane,dendrite,neuronal cell body;plasma membrane,intracellular membrane-bounded organelle,integral component of membrane,basolateral plasma membrane	transmembrane transporter activity;ATP binding,magnesium ion transmembrane transporter activity,transmembrane transporter activity	ion transport,magnesium ion homeostasis,transmembrane transport;magnesium ion homeostasis,magnesium ion transport,magnesium ion transmembrane transport
#NAME?	Q9JKD3	Q9JKD3	1.4373	1.4373	0.0106562	0.00246069	12	Q9JKD3	Scamp5	Secretory carrier-associated membrane protein 5	SCAM5_MOUSE	2	170.813	2.70813	#NAME?	#NAME?	trans-Golgi network membrane,recycling endosome membrane,Golgi membrane,plasma membrane,synaptic vesicle,integral component of membrane,integral component of synaptic vesicle membrane	macromolecular complex binding	positive regulation of cytokine production,exocytosis,protein transport,response to endoplasmic reticulum stress,negative regulation of endocytosis,positive regulation of calcium ion-dependent exocytosis,regulation of synaptic vesicle endocytosis
#NAME?	P24457;Q8BVD2;Q9JKY7	P24457;Q8BVD2;Q9JKY7	1.43627	1.43627	0.0562672	0.00580511	12	P24457;Q8BVD2;Q9JKY7	Cyp2d11;Cyp2d12;Cyp2d22	Cytochrome P450 2D11;Cytochrome P450, family 2, subfamily d, polypeptide 12;Cytochrome P450 CYP2D22	CP2DB_MOUSE;Q8BVD2_MOUSE;Q9JKY7_MOUSE	1	170.62	2.7062	#NAME?	#NAME?	cytoplasm,intracellular membrane-bounded organelle,mitochondrion,endoplasmic reticulum membrane;cytoplasm,intracellular membrane-bounded organelle,mitochondrion,endoplasmic reticulum membrane,integral component of membrane;cytoplasm,intracellular membrane-bounded organelle,mitochondrion,endoplasmic reticulum membrane,integral component of membrane	monooxygenase activity,iron ion binding,steroid hydroxylase activity,oxidoreductase activity,oxidoreductase activity, acting on paired donors, with incorporation or reduction of molecular oxygen, reduced flavin or flavoprotein as one donor, and incorporation of one atom of oxygen,heme binding,Requires Ontology,aromatase activity;monooxygenase activity,iron ion binding,steroid hydroxylase activity,oxidoreductase activity,oxidoreductase activity, acting on paired donors, with incorporation or reduction of molecular oxygen, reduced flavin or flavoprotein as one donor, and incorporation of one atom of oxygen,heme binding,Requires Ontology;monooxygenase activity,iron ion binding,arachidonic acid monooxygenase activity,steroid hydroxylase activity,oxidoreductase activity,oxidoreductase activity, acting on paired donors, with incorporation or reduction of molecular oxygen, reduced flavin or flavoprotein as one donor, and incorporation of one atom of oxygen,heme binding,Requires Ontology	organic acid metabolic process,xenobiotic metabolic process,arachidonic acid metabolic process;organic acid metabolic process,xenobiotic metabolic process,arachidonic acid metabolic process;organic acid metabolic process,serotonin biosynthetic process from tryptophan,xenobiotic metabolic process,female pregnancy,C21-steroid hormone metabolic process,response to organic substance,arachidonic acid metabolic process,dopamine biosynthetic process,dopamine metabolic process
#NAME?	O88685	O88685	1.43552	1.43552	0.0342593	0.00444445	12	O88685	Psmc3	26S proteasome regulatory subunit 6A	PRS6A_MOUSE	5	170.48	2.7048	#NAME?	#NAME?	cytoplasmic mRNA processing body,nucleus,cytoplasm,perinuclear region of cytoplasm,proteasome complex,proteasome regulatory particle, base subcomplex,proteasome accessory complex	ATP binding,ATPase activity,proteasome-activating ATPase activity,identical protein binding	blastocyst development,proteasome-mediated ubiquitin-dependent protein catabolic process,modulation by host of viral transcription,positive regulation of transcription from RNA polymerase II promoter,positive regulation of proteasomal protein catabolic process
#NAME?	Q569Z6	Q569Z6	1.43499	1.43499	0.0987708	0.00844345	12	Q569Z6	Thrap3	Thyroid hormone receptor-associated protein 3	TR150_MOUSE	3	170.38	2.7038	#NAME?	#NAME?	exon-exon junction complex,nucleus,nucleoplasm,nuclear speck,mediator complex	RNA polymerase II core promoter proximal region sequence-specific DNA binding,DNA binding,transcription cofactor activity,transcription coactivator activity,protein binding,ATP binding,thyroid hormone receptor binding,phosphoprotein binding	transcription from RNA polymerase II promoter,positive regulation of transcription from RNA polymerase II promoter,regulation of alternative mRNA splicing, via spliceosome,nuclear-transcribed mRNA catabolic process,mRNA processing,circadian rhythm,RNA splicing,positive regulation of circadian rhythm,positive regulation of transcription, DNA-templated,positive regulation of mRNA splicing, via spliceosome,mRNA stabilization
#NAME?	Q62415	Q62415	1.43488	1.43488	0.0490225	0.00536314	12	Q62415	Ppp1r13b	Apoptosis-stimulating of p53 protein 1	ASPP1_MOUSE	1	170.36	2.7036	#NAME?	#NAME?	nucleus,nucleoplasm,cytosol,plasma membrane	p53 binding	negative regulation of cell cycle,intrinsic apoptotic signaling pathway by p53 class mediator
#NAME?	Q6IRU2	Q6IRU2	1.43453	1.43453	0.0683838	0.00657471	12	Q6IRU2	Tpm4	Tropomyosin alpha-4 chain	TPM4_MOUSE	3	170.294	2.70294	#NAME?	#NAME?	actin filament,stress fiber,podosome,cytoplasm,actin cytoskeleton,cortical cytoskeleton	identical protein binding,protein homodimerization activity,metal ion binding,protein heterodimerization activity,actin filament binding	muscle contraction,actin filament organization
#NAME?	Q80X85	Q80X85	1.43328	1.43328	0.0852057	0.00762576	12	Q80X85	Mrps7	28S ribosomal protein S7, mitochondrial	RT07_MOUSE	1	170.061	2.70061	#NAME?	#NAME?	ribosome,mitochondrion,mitochondrial inner membrane,mitochondrial small ribosomal subunit	mRNA binding,structural constituent of ribosome,rRNA binding	translation,ribosomal small subunit assembly,mitochondrial translation
#NAME?	O35295	O35295	1.433	1.433	0.0699491	0.00666182	12	O35295	Purb	Transcriptional activator protein Pur-beta	PURB_MOUSE	4	170.007	2.70007	#NAME?	#NAME?	nucleus,nucleoplasm	translation repressor activity, nucleic acid binding,RNA polymerase II regulatory region sequence-specific DNA binding,RNA polymerase II transcription factor activity, sequence-specific DNA binding,transcriptional repressor activity, RNA polymerase II transcription regulatory region sequence-specific binding,double-stranded DNA binding,double-stranded telomeric DNA binding,single-stranded DNA binding,transcription factor activity, sequence-specific DNA binding,RNA binding,mRNA binding,protein binding,purine-rich negative regulatory element binding,SMAD binding,Requires Ontology	negative regulation of transcription from RNA polymerase II promoter,negative regulation of transcription, DNA-templated,DNA unwinding involved in DNA replication,regulation of transcription from RNA polymerase II promoter,cell proliferation,negative regulation of translation,cell differentiation
#NAME?	Q61425	Q61425	1.43041	1.43041	0.0687194	0.00659962	12	Q61425	Hadh	Hydroxyacyl-coenzyme A dehydrogenase, mitochondrial	HCDH_MOUSE	4	169.523	2.69523	#NAME?	#NAME?	mitochondrion,nucleoplasm,cytoplasm,mitochondrial inner membrane,mitochondrial matrix	3-hydroxyacyl-CoA dehydrogenase activity,protein binding,identical protein binding,NAD+ binding	fatty acid beta-oxidation,response to xenobiotic stimulus,response to activity,response to insulin,negative regulation of insulin secretion,regulation of insulin secretion,Requires Ontology
#NAME?	P19096	P19096	1.42988	1.42988	0.000344595	0.000482937	12	P19096	Fasn	Fatty acid synthase	FAS_MOUSE	29	169.424	2.69424	#NAME?	#NAME?	cytoplasm,mitochondrion,Golgi apparatus,cytosol,plasma membrane,melanosome,glycogen granule	fatty acid synthase activity,[acyl-carrier-protein] S-acetyltransferase activity,[acyl-carrier-protein] S-malonyltransferase activity,3-oxoacyl-[acyl-carrier-protein] synthase activity,3-oxoacyl-[acyl-carrier-protein] reductase (NADPH) activity,3-hydroxypalmitoyl-[acyl-carrier-protein] dehydratase activity,oleoyl-[acyl-carrier-protein] hydrolase activity,(3R)-hydroxymyristoyl-[acyl-carrier-protein] dehydratase activity,3-hydroxydecanoyl-[acyl-carrier-protein] dehydratase activity,myristoyl-[acyl-carrier-protein] hydrolase activity,palmitoyl-[acyl-carrier-protein] hydrolase activity,phosphopantetheine binding,identical protein binding,enoyl-[acyl-carrier-protein] reductase (NADPH, A-specific) activity,3-hydroxyoctanoyl-[acyl-carrier-protein] dehydratase activity	inflammatory response,glandular epithelial cell development,fatty acid biosynthetic process,tissue development,cellular response to interleukin-4,establishment of endothelial intestinal barrier,acetyl-CoA metabolic process,ether lipid biosynthetic process,neutrophil differentiation,monocyte differentiation,mammary gland development
#NAME?	Q9D328	Q9D328	1.42915	1.42915	0.0398166	0.0047781	12	Q9D328	Tmem35a	Transmembrane protein 35A	TM35A_MOUSE	2	169.288	2.69288	#NAME?	#NAME?	endoplasmic reticulum,peroxisomal membrane,endoplasmic reticulum membrane,integral component of membrane,cytoplasmic vesicle	protein binding,acetylcholine receptor regulator activity	chaperone-mediated protein complex assembly,positive regulation of protein localization to cell surface
#NAME?	Q7TQH0	Q7TQH0	1.42911	1.42911	0.103948	0.0087535	12	Q7TQH0	Atxn2l	Ataxin-2-like protein	ATX2L_MOUSE	1	169.281	2.69281	#NAME?	#NAME?	cytoplasmic stress granule,cytosol,membrane,nuclear speck	RNA binding	mRNA metabolic process,stress granule assembly
#NAME?	Q9JIF0	Q9JIF0	1.42827	1.42827	0.00469585	0.00162665	12	Q9JIF0	Prmt1	Protein arginine N-methyltransferase 1	ANM1_MOUSE	2	169.124	2.69124	#NAME?	#NAME?	nucleus,nucleoplasm,cytoplasm,cytosol,membrane,macromolecular complex,methylosome	protein binding,N-methyltransferase activity,protein methyltransferase activity,methyl-CpG binding,histone-arginine N-methyltransferase activity,protein-arginine N-methyltransferase activity,[cytochrome c]-arginine N-methyltransferase activity,enzyme binding,snoRNP binding,protein-arginine omega-N monomethyltransferase activity,protein-arginine omega-N asymmetric methyltransferase activity,histone methyltransferase activity,identical protein binding,histone methyltransferase activity (H4-R3 specific),mitogen-activated protein kinase p38 binding,S-adenosyl-L-methionine binding	in utero embryonic development,protein methylation,peptidyl-arginine methylation, to asymmetrical-dimethyl arginine,peptidyl-arginine omega-N-methylation,positive regulation of cell proliferation,RNA splicing,histone methylation,peptidyl-arginine methylation,neuron projection development,histone H4-R3 methylation,positive regulation of erythrocyte differentiation,regulation of megakaryocyte differentiation,negative regulation of megakaryocyte differentiation,negative regulation of JNK cascade,positive regulation of hemoglobin biosynthetic process,cardiac muscle tissue development,protein homooligomerization,positive regulation of p38MAPK cascade
#NAME?	Q3UHJ0	Q3UHJ0	1.42784	1.42784	0.0016908	0.00102408	12	Q3UHJ0	Aak1	AP2-associated protein kinase 1	AAK1_MOUSE	19	169.043	2.69043	#NAME?	#NAME?	cytoplasm,clathrin-coated pit,extrinsic component of plasma membrane,clathrin-coated vesicle,cell leading edge,terminal bouton,presynapse,clathrin complex	protein serine/threonine kinase activity,protein serine/threonine/tyrosine kinase activity,Notch binding,ATP binding,AP-2 adaptor complex binding,Requires Ontology	protein phosphorylation,endocytosis,regulation of protein localization,positive regulation of Notch signaling pathway,protein autophosphorylation,protein stabilization,regulation of clathrin-dependent endocytosis
#NAME?	Q9WUM4	Q9WUM4	1.42402	1.42402	0.00268088	0.00125904	12	Q9WUM4	Coro1c	Coronin-1C	COR1C_MOUSE	5	168.332	2.68332	#NAME?	#NAME?	vesicle,cytoskeleton,cell cortex,endosome membrane,actin cytoskeleton,lateral plasma membrane,lamellipodium,ruffle membrane,flotillin complex	small GTPase binding,actin filament binding	actin cortical patch assembly,phagocytosis,actin cytoskeleton organization,neural crest cell migration,regulation of protein phosphorylation,negative regulation of protein phosphorylation,actin filament organization,regulation of epithelial cell migration,negative regulation of epithelial cell migration,regulation of fibroblast migration,endosomal transport,cell migration,negative regulation of protein kinase activity by regulation of protein phosphorylation,establishment of protein localization,regulation of focal adhesion assembly,negative regulation of focal adhesion assembly,membrane fission,activation of GTPase activity,Requires Ontology,regulation of substrate adhesion-dependent cell spreading,negative regulation of substrate adhesion-dependent cell spreading,regulation of ruffle assembly,positive regulation of lamellipodium morphogenesis
#NAME?	P54822	P54822	1.42054	1.42054	0.0957148	0.00825243	12	P54822	Adsl	Adenylosuccinate lyase	PUR8_MOUSE	3	167.685	2.67685	#NAME?	#NAME?	cytosol,mitochondrion,macromolecular complex	N6-(1,2-dicarboxyethyl)AMP AMP-lyase (fumarate-forming) activity,identical protein binding,(S)-2-(5-amino-1-(5-phospho-D-ribosyl)imidazole-4-carboxamido)succinate AMP-lyase (fumarate-forming) activity	AMP biosynthetic process,response to hypoxia,purine nucleotide metabolic process,GMP biosynthetic process,'de novo' IMP biosynthetic process,response to nutrient,aerobic respiration,ribonucleoside monophosphate biosynthetic process,response to muscle activity,response to starvation,'de novo' AMP biosynthetic process,AMP salvage,'de novo' XMP biosynthetic process
#NAME?	P57759	P57759	1.41996	1.41996	0.0311188	0.00424873	12	P57759	Erp29	Endoplasmic reticulum resident protein 29	ERP29_MOUSE	3	167.577	2.67577	#NAME?	#NAME?	endoplasmic reticulum,endoplasmic reticulum lumen,smooth endoplasmic reticulum,cell surface,transport vesicle,melanosome	protein homodimerization activity,chaperone binding	positive regulation of MAP kinase activity,positive regulation of protein phosphorylation,ER to Golgi vesicle-mediated transport,protein secretion,positive regulation of gene expression,negative regulation of gene expression,negative regulation of protein secretion,regulation of endoplasmic reticulum stress-induced intrinsic apoptotic signaling pathway
#NAME?	Q99KJ8	Q99KJ8	1.41993	1.41993	0.00164463	0.00101208	12	Q99KJ8	Dctn2	Dynactin subunit 2	DCTN2_MOUSE	13	167.572	2.67572	#NAME?	#NAME?	cytoplasm,centrosome,kinetochore,cytosol,microtubule,membrane,growth cone,vesicle,dynactin complex,dynein complex	protein binding,protein kinase binding,spectrin binding,identical protein binding	melanosome transport,mitotic cell cycle,mitotic spindle organization,mitotic metaphase plate congression,protein localization to centrosome
#NAME?	Q8BIJ6	Q8BIJ6	1.41958	1.41958	0.0358772	0.00458116	12	Q8BIJ6	Iars2	Isoleucine--tRNA ligase, mitochondrial	SYIM_MOUSE	3	167.507	2.67507	#NAME?	#NAME?	mitochondrion,mitochondrial matrix	tRNA binding,aminoacyl-tRNA editing activity,isoleucine-tRNA ligase activity,ATP binding	isoleucyl-tRNA aminoacylation,mitochondrial translation,Requires Ontology
#NAME?	Q9ERS2	Q9ERS2	1.41823	1.41823	0.00574924	0.00181007	12	Q9ERS2	Ndufa13	NADH dehydrogenase [ubiquinone] 1 alpha subcomplex subunit 13	NDUAD_MOUSE	6	167.257	2.67257	#NAME?	#NAME?	nucleus,nucleoplasm,cytoplasm,mitochondrion,mitochondrial inner membrane,mitochondrial respiratory chain,mitochondrial respiratory chain complex I,mitochondrial membrane	NADH dehydrogenase activity,ATP binding,NADH dehydrogenase (ubiquinone) activity	extrinsic apoptotic signaling pathway,aerobic respiration,electron transport chain,negative regulation of cell growth,mitochondrial respiratory chain complex I assembly,cellular response to interferon-beta,mitochondrial ATP synthesis coupled proton transport,positive regulation of cysteine-type endopeptidase activity involved in apoptotic process,protein import into mitochondrial inner membrane,positive regulation of protein catabolic process,negative regulation of transcription, DNA-templated,cellular response to retinoic acid,reactive oxygen species metabolic process,apoptotic signaling pathway,negative regulation of intrinsic apoptotic signaling pathway
#NAME?	Q8BKZ9	Q8BKZ9	1.41812	1.41812	0.0113621	0.00254711	12	Q8BKZ9	Pdhx	Pyruvate dehydrogenase protein X component, mitochondrial	ODPX_MOUSE	9	167.238	2.67238	#NAME?	#NAME?	mitochondrion,mitochondrial pyruvate dehydrogenase complex,pyruvate dehydrogenase complex	pyruvate dehydrogenase (NAD+) activity,transferase activity, transferring acyl groups	mitochondrial acetyl-CoA biosynthetic process from pyruvate,acetyl-CoA biosynthetic process from pyruvate
#NAME?	Q64213	Q64213	1.41695	1.41695	0.0632665	0.00625512	12	Q64213	Sf1	Splicing factor 1	SF01_MOUSE	2	167.021	2.67021	#NAME?	#NAME?	nucleus,nucleoplasm,spliceosomal complex,cytoplasm,nuclear body,U2AF	RNA binding,mRNA binding,zinc ion binding,identical protein binding,pre-mRNA branch point binding	male sex determination,nuclear body organization,Leydig cell differentiation,regulation of steroid biosynthetic process,mRNA splicing, via spliceosome,regulation of mRNA splicing, via spliceosome,negative regulation of smooth muscle cell proliferation
#NAME?	Q91VN4	Q91VN4	1.41606	1.41606	0.0612933	0.00612678	12	Q91VN4	Chchd6	MICOS complex subunit Mic25	MIC25_MOUSE	6	166.855	2.66855	#NAME?	#NAME?	mitochondrion,mitochondrial inner membrane,cytosol,MICOS complex		cellular response to DNA damage stimulus,cristae formation
#NAME?	Q9WU78	Q9WU78	1.41481	1.41481	0.00351547	0.00143181	12	Q9WU78	Pdcd6ip	Programmed cell death 6-interacting protein	PDC6I_MOUSE	7	166.624	2.66624	#NAME?	#NAME?	endosome,immunological synapse,cytoplasm,microtubule organizing center,cytosol,bicellular tight junction,melanosome,actomyosin,myelin sheath,intracellular membrane-bounded organelle,extracellular exosome,endoplasmic reticulum exit site,Flemming body	protein binding,SH3 domain binding,proteinase activated receptor binding,protein homodimerization activity,protein dimerization activity,calcium-dependent protein binding	apoptotic process,mitotic cytokinesis,actomyosin contractile ring assembly,regulation of centrosome duplication,protein transport,viral budding via host ESCRT complex,maintenance of epithelial cell apical/basal polarity,viral budding,protein homooligomerization,Requires Ontology,bicellular tight junction assembly,multivesicular body sorting pathway,regulation of membrane permeability,ubiquitin-independent protein catabolic process via the multivesicular body sorting pathway,positive regulation of exosomal secretion,regulation of extracellular exosome assembly,positive regulation of extracellular exosome assembly
#NAME?	Q9D1J3	Q9D1J3	1.41428	1.41428	0.102502	0.00865833	12	Q9D1J3	Sarnp	SAP domain-containing ribonucleoprotein	SARNP_MOUSE	2	166.527	2.66527	#NAME?	#NAME?	nucleus,nuclear speck,cytoplasmic ribonucleoprotein granule,transcription export complex	DNA binding,chromatin binding,RNA binding	negative regulation of transcription from RNA polymerase II promoter,mRNA export from nucleus,regulation of translation,poly(A)+ mRNA export from nucleus
#NAME?	E9PW43;Q9CQS8	E9PW43;Q9CQS8	1.41423	1.41423	0.000170521	0.000344631	12	E9PW43;Q9CQS8	Gm10320;Sec61b	Protein transport protein Sec61 subunit beta	E9PW43_MOUSE;SC61B_MOUSE	1	166.517	2.66517	#NAME?	#NAME?	membrane,integral component of membrane,Sec61 translocon complex;membrane,endoplasmic reticulum,endoplasmic reticulum membrane,integral component of membrane,endoplasmic reticulum quality control compartment,Sec61 translocon complex	;protein binding,ribosome binding,epidermal growth factor binding	SRP-dependent cotranslational protein targeting to membrane, translocation,posttranslational protein targeting to membrane, translocation;SRP-dependent cotranslational protein targeting to membrane, translocation,ER-associated ubiquitin-dependent protein catabolic process,retrograde protein transport, ER to cytosol,posttranslational protein targeting to membrane, translocation
#NAME?	P08003	P08003	1.41148	1.41148	0.11249	0.0093701	12	P08003	Pdia4	Protein disulfide-isomerase A4	PDIA4_MOUSE	5	166.01	2.6601	#NAME?	#NAME?	endoplasmic reticulum,cell surface,extracellular space,endoplasmic reticulum lumen,smooth endoplasmic reticulum,melanosome,endoplasmic reticulum chaperone complex	protein disulfide isomerase activity,protein disulfide oxidoreductase activity	protein folding,response to endoplasmic reticulum stress,chaperone-mediated protein folding,positive regulation of protein folding
#NAME?	Q8VDM6	Q8VDM6	1.41136	1.41136	0.0433682	0.00501608	12	Q8VDM6	Hnrnpul1	Heterogeneous nuclear ribonucleoprotein U-like protein 1	HNRL1_MOUSE	2	165.988	2.65988	#NAME?	#NAME?	nucleoplasm,nucleus	RNA binding,enzyme binding	RNA processing,response to virus
#NAME?	Q61282	Q61282	1.41007	1.41007	0.07817	0.00715837	12	Q61282	Acan	Aggrecan core protein	PGCA_MOUSE	2	165.749	2.65749	#NAME?	#NAME?	extracellular matrix,perisynaptic extracellular matrix,glutamatergic synapse,GABA-ergic synapse,basement membrane,extracellular space,neuron projection,neuronal cell body,perineuronal net	calcium ion binding,protein binding,hyaluronic acid binding,carbohydrate binding	cartilage condensation,chondrocyte development,heart development,proteoglycan biosynthetic process,collagen fibril organization,skeletal system development,cell adhesion,central nervous system development,negative regulation of cell migration
#NAME?	Q8R317	Q8R317	1.40978	1.40978	0.034928	0.00450684	12	Q8R317	Ubqln1	Ubiquilin-1	UBQL1_MOUSE	3	165.697	2.65697	#NAME?	#NAME?	autophagosome,cytosol,nucleoplasm,cytoplasm,endoplasmic reticulum,plasma membrane,aggresome,cytoplasmic vesicle,perinuclear region of cytoplasm,proteasome complex,macromolecular complex	receptor binding,intermediate filament binding,kinase binding,protein domain specific binding,polyubiquitin binding,identical protein binding	autophagosome assembly,ubiquitin-dependent protein catabolic process,macroautophagy,regulation of macroautophagy,ER-associated ubiquitin-dependent protein catabolic process,regulation of protein ubiquitination,positive regulation of protein ubiquitination,negative regulation of toll-like receptor 3 signaling pathway,response to endoplasmic reticulum stress,aggrephagy,cellular response to hypoxia,autophagosome maturation,negative regulation of store-operated calcium channel activity,regulation of oxidative stress-induced intrinsic apoptotic signaling pathway,positive regulation of ER-associated ubiquitin-dependent protein catabolic process
#NAME?	Q01149	Q01149	1.40804	1.40804	0.0374924	0.00464685	12	Q01149	Col1a2	Collagen alpha-2(I) chain	CO1A2_MOUSE	4	165.377	2.65377	#NAME?	#NAME?	extracellular space,extracellular matrix,collagen type I trimer,endoplasmic reticulum,Requires Ontology,collagen trimer	protease binding,extracellular matrix structural constituent,protein binding,extracellular matrix structural constituent conferring tensile strength,protein binding, bridging,identical protein binding,SMAD binding,metal ion binding,platelet-derived growth factor binding	bone mineralization,collagen metabolic process,protein heterotrimerization,cellular response to amino acid stimulus,extracellular matrix assembly,skeletal system development,blood vessel development,transforming growth factor beta receptor signaling pathway,Rho protein signal transduction,regulation of blood pressure,extracellular matrix organization,collagen fibril organization,skin morphogenesis
#NAME?	O35685	O35685	1.40796	1.40796	0.0252566	0.00390127	12	O35685	Nudc	Nuclear migration protein nudC	NUDC_MOUSE	8	165.361	2.65361	#NAME?	#NAME?	cytoplasm,nucleus,Golgi apparatus,cytosol,microtubule,midbody,mitotic spindle	protein binding,unfolded protein binding	protein folding,mitotic spindle organization,mitotic metaphase plate congression,nuclear migration,response to peptide hormone,cell division
#NAME?	P28352	P28352	1.40747	1.40747	0.0766339	0.00706032	12	P28352	Apex1	DNA-(apurinic or apyrimidinic site) endonuclease	APEX1_MOUSE	3	165.272	2.65272	#NAME?	#NAME?	nucleus,nucleoplasm,nucleolus,cytoplasm,mitochondrion,endoplasmic reticulum,centrosome,nuclear speck,perinuclear region of cytoplasm,transcription factor complex	DNA binding,damaged DNA binding,double-stranded telomeric DNA binding,transcription coactivator activity,RNA binding,DNA-(apurinic or apyrimidinic site) lyase activity,endoribonuclease activity,phosphoric diester hydrolase activity,3'-5'-exodeoxyribonuclease activity,double-stranded DNA exodeoxyribonuclease activity,double-stranded DNA 3'-5' exodeoxyribonuclease activity,3'-5' exonuclease activity,oxidoreductase activity,site-specific endodeoxyribonuclease activity, specific for altered base,chromatin DNA binding,macromolecular complex binding,metal ion binding,NF-kappaB binding,apurinic/apyrimidinic endodeoxyribonuclease activity,phosphodiesterase activity, acting on 3'-phosphoglycolate-terminated DNA strands,Requires Ontology	cell redox homeostasis,telomere maintenance,DNA catabolic process, endonucleolytic,DNA repair,base-excision repair,DNA recombination,aging,response to xenobiotic stimulus,negative regulation of smooth muscle cell migration,regulation of apoptotic process,regulation of mRNA stability,positive regulation of transcription from RNA polymerase II promoter,cellular response to hydrogen peroxide,cellular response to cAMP,cellular response to peptide hormone stimulus,DNA demethylation,RNA phosphodiester bond hydrolysis, endonucleolytic,telomere maintenance via base-excision repair,positive regulation of G1/S transition of mitotic cell cycle
#NAME?	Q9DCX2	Q9DCX2	1.40644	1.40644	0.0879127	0.00780724	12	Q9DCX2	Atp5pd	ATP synthase subunit d, mitochondrial	ATP5H_MOUSE	9	165.081	2.65081	#NAME?	#NAME?	mitochondrion,mitochondrial inner membrane,myelin sheath,mitochondrial proton-transporting ATP synthase, stator stalk,mitochondrial proton-transporting ATP synthase complex, coupling factor F(o),mitochondrial proton-transporting ATP synthase complex	proton-transporting ATP synthase activity, rotational mechanism,macromolecular complex binding	ion transport,ATP synthesis coupled proton transport,mitochondrial ATP synthesis coupled proton transport,ATP metabolic process
#NAME?	Q9JMH6	Q9JMH6	1.40638	1.40638	0.0311127	0.00424873	12	Q9JMH6	Txnrd1	Thioredoxin reductase 1, cytoplasmic	TRXR1_MOUSE	2	165.071	2.65071	#NAME?	#NAME?	cytoplasm,mitochondrion,fibrillar center,nucleus,nucleoplasm,cytosol,neuronal cell body	thioredoxin-disulfide reductase activity,NAD(P)H oxidase activity,selenate reductase activity,identical protein binding,mercury ion binding,NADPH peroxidase activity,FAD binding	mesoderm formation,gastrulation,cell proliferation,response to oxidative stress,positive regulation of cell death,selenocysteine metabolic process,benzene-containing compound metabolic process,hydrogen peroxide catabolic process,cell redox homeostasis,NADPH oxidation,cellular oxidant detoxification
#NAME?	Q6PDL0	Q6PDL0	1.40609	1.40609	0.00133488	0.000925695	12	Q6PDL0	Dync1li2	Cytoplasmic dynein 1 light intermediate chain 2	DC1L2_MOUSE	6	165.018	2.65018	#NAME?	#NAME?	lysosome,late endosome,centrosome,kinetochore,microtubule,dynein complex,cytoplasmic dynein complex	protein binding,ATP binding,identical protein binding,dynein heavy chain binding	microtubule cytoskeleton organization,centrosome localization,microtubule-based movement,cellular response to nerve growth factor stimulus
#NAME?	Q91YQ5	Q91YQ5	1.40589	1.40589	0.00260118	0.00124545	12	Q91YQ5	Rpn1	Dolichyl-diphosphooligosaccharide--protein glycosyltransferase subunit 1	RPN1_MOUSE	8	164.981	2.64981	#NAME?	#NAME?	endoplasmic reticulum,endoplasmic reticulum membrane,rough endoplasmic reticulum,cytosol,oligosaccharyltransferase complex,integral component of membrane,melanosome	protein binding	protein N-linked glycosylation,protein N-linked glycosylation via asparagine
#NAME?	Q8K3H0	Q8K3H0	1.40517	1.40517	0.038425	0.00469368	12	Q8K3H0	Appl1	DCC-interacting protein 13-alpha	DP13A_MOUSE	7	164.848	2.64848	#NAME?	#NAME?	endosome membrane,ruffle,nucleus,cytoplasm,endosome,early endosome,cytosol,plasma membrane,vesicle membrane,membrane,cytoplasmic vesicle,early endosome membrane,early phagosome,macropinosome,intracellular vesicle	phosphatidylserine binding,protein binding,phosphatidylinositol binding,identical protein binding,protein homodimerization activity,protein kinase B binding,macromolecular complex binding,beta-tubulin binding	protein import into nucleus,cell cycle,transforming growth factor beta receptor signaling pathway,insulin receptor signaling pathway,regulation of fibroblast migration,signaling,adiponectin-activated signaling pathway,regulation of toll-like receptor 4 signaling pathway,cellular response to hepatocyte growth factor stimulus,regulation of innate immune response,regulation of glucose import,positive regulation of glucose import,positive regulation of melanin biosynthetic process,positive regulation of cytokine production involved in inflammatory response,regulation of protein localization to plasma membrane,positive regulation of macropinocytosis,negative regulation of Fc-gamma receptor signaling pathway involved in phagocytosis,regulation of G1/S transition of mitotic cell cycle
#NAME?	Q6A065	Q6A065	1.40494	1.40494	0.0275658	0.00403095	12	Q6A065	Cep170	Centrosomal protein of 170 kDa	CE170_MOUSE	4	164.808	2.64808	#NAME?	#NAME?	centriole,centrosome,cytosol,microtubule,mitotic spindle,Requires Ontology	protein binding	biological_process
#NAME?	P80314	P80314	1.40477	1.40477	0.0170549	0.003173	12	P80314	Cct2	T-complex protein 1 subunit beta	TCPB_MOUSE	19	164.776	2.64776	#NAME?	#NAME?	cytosol,chaperonin-containing T-complex,microtubule,myelin sheath,cell body,zona pellucida receptor complex	ATP binding,ATPase activity,ubiquitin protein ligase binding,protein binding involved in protein folding,unfolded protein binding	binding of sperm to zona pellucida,chaperone-mediated protein complex assembly,toxin transport,protein folding,positive regulation of telomere maintenance via telomerase,protein stabilization,chaperone mediated protein folding independent of cofactor,positive regulation of telomerase activity,chaperone-mediated protein folding,scaRNA localization to Cajal body,positive regulation of establishment of protein localization to telomere,positive regulation of telomerase RNA localization to Cajal body
#NAME?	P70297	P70297	1.40379	1.40379	0.0534957	0.0056253	12	P70297	Stam	Signal transducing adapter molecule 1	STAM1_MOUSE	3	164.596	2.64596	#NAME?	#NAME?	early endosome membrane,intracellular membrane-bounded organelle,ESCRT-0 complex	protein binding,phosphatidylinositol binding,ubiquitin binding,ubiquitin-like protein ligase binding	protein targeting to vacuole involved in ubiquitin-dependent protein catabolic process via the multivesicular body sorting pathway,positive regulation of exosomal secretion,regulation of extracellular exosome assembly
#NAME?	P99027	P99027	1.4036	1.4036	0.050899	0.00547153	12	P99027	Rplp2	60S acidic ribosomal protein P2	RLA2_MOUSE	4	164.561	2.64561	#NAME?	#NAME?	synapse,cytoplasm,cytosol,cytosolic large ribosomal subunit	structural constituent of ribosome	cytoplasmic translation,cytoplasmic translational elongation
#NAME?	P35762	P35762	1.40317	1.40317	0.0181215	0.003265	12	P35762	Cd81	CD81 antigen	CD81_MOUSE	2	164.482	2.64482	#NAME?	#NAME?	integral component of plasma membrane,immunological synapse,plasma membrane,membrane,integral component of membrane,basolateral plasma membrane,apical plasma membrane,vesicle,extracellular exosome,tetraspanin-enriched microdomain,basal plasma membrane	virus receptor activity,integrin binding,protein binding,cholesterol binding,MHC class II protein binding,transferrin receptor binding	regulation of cell motility,immunological synapse formation,humoral immune response mediated by circulating immunoglobulin,positive regulation of inflammatory response to antigenic stimulus,protein localization,positive regulation of cell proliferation,myoblast fusion involved in skeletal muscle regeneration,positive regulation of cell growth,positive regulation of B cell proliferation,receptor internalization,regulation of protein stability,macrophage fusion,CD4-positive, alpha-beta T cell costimulation,regulation of cell proliferation,positive regulation of 1-phosphatidylinositol 4-kinase activity,positive regulation of MAPK cascade,positive regulation of transcription from RNA polymerase II promoter,viral entry into host cell,positive regulation of peptidyl-tyrosine phosphorylation,positive regulation of B cell receptor signaling pathway,positive regulation of T cell receptor signaling pathway,positive regulation of B cell activation,protein localization to lysosome,positive regulation of protein exit from endoplasmic reticulum,cellular response to low-density lipoprotein particle stimulus,protein localization to plasma membrane,osteoclast fusion,positive regulation of receptor clustering,positive regulation of protein catabolic process in the vacuole,Requires Ontology,positive regulation of T-helper 2 cell cytokine production,positive regulation of CD4-positive, alpha-beta T cell proliferation,positive regulation of T cell activation via T cell receptor contact with antigen bound to MHC molecule on antigen presenting cell
#NAME?	Q501J6	Q501J6	1.40164	1.40164	0.0288542	0.00412997	12	Q501J6	Ddx17	Probable ATP-dependent RNA helicase DDX17	DDX17_MOUSE	7	164.201	2.64201	#NAME?	#NAME?	nucleus,nucleolus,cytosol,nuclear speck,ribonucleoprotein complex	transcription coactivator activity,RNA binding,RNA helicase activity,protein binding,ATP binding,ATPase activity,chromatin DNA binding,Requires Ontology	alternative mRNA splicing, via spliceosome,regulation of alternative mRNA splicing, via spliceosome,epithelial to mesenchymal transition,immune system process,regulation of transcription from RNA polymerase II promoter,rRNA processing,gene expression,miRNA metabolic process,intracellular estrogen receptor signaling pathway,androgen receptor signaling pathway,gene silencing by RNA,myoblast differentiation,positive regulation of transcription from RNA polymerase II promoter,defense response to virus,pri-miRNA transcription from RNA polymerase II promoter,regulation of skeletal muscle cell differentiation
#NAME?	Q8BK30	Q8BK30	1.40138	1.40138	0.0705793	0.00670189	12	Q8BK30	Ndufv3	NADH dehydrogenase [ubiquinone] flavoprotein 3, mitochondrial	NDUV3_MOUSE	3	164.155	2.64155	#NAME?	#NAME?	mitochondrion,mitochondrial inner membrane,mitochondrial respiratory chain complex I		aerobic respiration,mitochondrial ATP synthesis coupled electron transport,mitochondrial ATP synthesis coupled proton transport
#NAME?	O55029	O55029	1.40048	1.40048	0.023668	0.00376804	12	O55029	Copb2	Coatomer subunit beta'	COPB2_MOUSE	3	163.99	2.6399	#NAME?	#NAME?	Golgi membrane,Golgi apparatus,cytosol,COPI vesicle coat	protein kinase C binding,structural molecule activity	toxin transport,intracellular protein transport,ER to Golgi vesicle-mediated transport,retrograde vesicle-mediated transport, Golgi to ER,intra-Golgi vesicle-mediated transport
#NAME?	Q6PDI6	Q6PDI6	1.40033	1.40033	0.0254319	0.00391319	12	Q6PDI6	Mindy2	Ubiquitin carboxyl-terminal hydrolase MINDY-2	MINY2_MOUSE	2	163.962	2.63962	#NAME?	#NAME?	nucleoplasm	thiol-dependent ubiquitin-specific protease activity,cysteine-type carboxypeptidase activity,K48-linked polyubiquitin binding,K63-linked polyubiquitin binding,K11-linked polyubiquitin binding,K6-linked polyubiquitin binding,Lys48-specific deubiquitinase activity	protein K48-linked deubiquitination
#NAME?	P28738	P28738	1.39998	1.39998	0.0689123	0.00660567	12	P28738	Kif5c	Kinesin heavy chain isoform 5C	KIF5C_MOUSE	15	163.898	2.63898	#NAME?	#NAME?	microtubule,cytoplasm,dendrite,dendrite cytoplasm,ciliary rootlet,neuron projection,neuronal cell body,axonal growth cone,Requires Ontology,axon cytoplasm,kinesin complex	microtubule motor activity,protein binding,ATP binding,microtubule binding,ATP-dependent microtubule motor activity, plus-end-directed,ATPase activity,apolipoprotein receptor binding	motor neuron axon guidance,microtubule-based movement,axon guidance,cytoskeleton-dependent intracellular transport,ATP metabolic process,synaptic vesicle transport,mRNA transport,dendritic transport of messenger ribonucleoprotein complex,anterograde dendritic transport of messenger ribonucleoprotein complex,anterograde dendritic transport of neurotransmitter receptor complex,anterograde axonal protein transport
#NAME?	Q99KB8	Q99KB8	1.3997	1.3997	0.0194828	0.00340769	12	Q99KB8	Hagh	Hydroxyacylglutathione hydrolase, mitochondrial	GLO2_MOUSE	4	163.846	2.63846	#NAME?	#NAME?	mitochondrion,cytoplasm,mitochondrial matrix	hydroxyacylglutathione hydrolase activity,metal ion binding	glutathione biosynthetic process,methylglyoxal catabolic process to D-lactate via S-lactoyl-glutathione,carbohydrate metabolic process,glutathione metabolic process
#NAME?	Q9DBP5	Q9DBP5	1.3991	1.3991	0.0219309	0.00362681	12	Q9DBP5	Cmpk1	UMP-CMP kinase	KCY_MOUSE	5	163.737	2.63737	#NAME?	#NAME?	nucleus,cytoplasm,nucleoplasm,nucleolus	cytidylate kinase activity,nucleoside diphosphate kinase activity,ATP binding,uridylate kinase activity,UMP kinase activity,CMP kinase activity,dCMP kinase activity,nucleoside phosphate kinase activity	nucleoside diphosphate phosphorylation,'de novo' pyrimidine nucleobase biosynthetic process,UDP biosynthetic process,dUDP biosynthetic process,dCDP biosynthetic process,nucleoside triphosphate biosynthetic process,CDP biosynthetic process,nucleoside monophosphate phosphorylation
#NAME?	Q8C0C7	Q8C0C7	1.39873	1.39873	0.0301161	0.00420442	12	Q8C0C7	Farsa	Phenylalanine--tRNA ligase alpha subunit	SYFA_MOUSE	2	163.67	2.6367	#NAME?	#NAME?	cytoplasm,phenylalanine-tRNA ligase complex	tRNA binding,phenylalanine-tRNA ligase activity,ATP binding	phenylalanyl-tRNA aminoacylation,protein heterotetramerization
#NAME?	Q61187	Q61187	1.39852	1.39852	0.0354744	0.00454679	12	Q61187	Tsg101	Tumor susceptibility gene 101 protein	TS101_MOUSE	1	163.632	2.63632	#NAME?	#NAME?	nucleus,nucleolus,cytoplasm,endosome,early endosome,late endosome,microtubule organizing center,cytosol,plasma membrane,endosome membrane,early endosome membrane,late endosome membrane,extracellular exosome,Flemming body,ESCRT I complex	transcription corepressor activity,protein binding,ligand-dependent nuclear receptor transcription coactivator activity,ubiquitin protein ligase binding,protein homodimerization activity,ubiquitin binding,macromolecular complex binding,virion binding,calcium-dependent protein binding	negative regulation of transcription from RNA polymerase II promoter,regulation of cell growth,negative regulation of cell proliferation,cell differentiation,keratinocyte differentiation,regulation of cell cycle,protein monoubiquitination,extracellular transport,cell cycle,negative regulation of epidermal growth factor-activated receptor activity,endosome to lysosome transport,protein transport,viral release from host cell,negative regulation of epidermal growth factor receptor signaling pathway,ubiquitin-dependent protein catabolic process via the multivesicular body sorting pathway,regulation of MAP kinase activity,positive regulation of transcription, DNA-templated,viral budding,cell division,positive regulation of exosomal secretion,regulation of extracellular exosome assembly,positive regulation of viral budding via host ESCRT complex,exosomal secretion,positive regulation of ubiquitin-dependent endocytosis
#NAME?	Q61206	Q61206	1.39804	1.39804	0.000201051	0.000382265	12	Q61206	Pafah1b2	Platelet-activating factor acetylhydrolase IB subunit beta	PA1B2_MOUSE	4	163.544	2.63544	#NAME?	#NAME?	cytoplasm,fibrillar center,nucleolus,cytosol,plasma membrane,1-alkyl-2-acetylglycerophosphocholine esterase complex	1-alkyl-2-acetylglycerophosphocholine esterase activity,protein binding,identical protein binding,protein homodimerization activity,macromolecular complex binding,protein heterodimerization activity,platelet-activating factor acetyltransferase activity	spermatogenesis,brain development,lipid catabolic process,positive regulation of macroautophagy
#NAME?	Q9CZY3	Q9CZY3	1.39783	1.39783	0.0482593	0.00533436	12	Q9CZY3	Ube2v1	Ubiquitin-conjugating enzyme E2 variant 1	UB2V1_MOUSE	6	163.504	2.63504	#NAME?	#NAME?	nucleus,nucleoplasm,cytoplasm,cytosol,UBC13-UEV1A complex,ubiquitin ligase complex,ubiquitin conjugating enzyme complex,macromolecular complex	ubiquitin conjugating enzyme activity,protein binding,ubiquitin conjugating enzyme binding	error-free postreplication DNA repair,protein polyubiquitination,postreplication repair,protein K63-linked ubiquitination
#NAME?	P60824	P60824	1.3974	1.3974	0.0936017	0.00815405	12	P60824	Cirbp	Cold-inducible RNA-binding protein	CIRBP_MOUSE	1	163.427	2.63427	#NAME?	#NAME?	nucleus,nucleoplasm,cytoplasm,cytoplasmic stress granule,spliceosomal complex	RNA binding,mRNA 3'-UTR binding,poly(U) RNA binding,translation repressor activity,small ribosomal subunit rRNA binding	negative regulation of cell growth,cellular response to cold,regulation of cell cycle G1/S phase transition,response to UV,negative regulation of translation,stress granule assembly,positive regulation of translation,positive regulation of mRNA splicing, via spliceosome,mRNA stabilization
#NAME?	Q91V92	Q91V92	1.39735	1.39735	0.0140109	0.00284064	12	Q91V92	Acly	ATP-citrate synthase	ACLY_MOUSE	19	163.417	2.63417	#NAME?	#NAME?	cytosol,nucleoplasm,mitochondrion,plasma membrane	ATP citrate synthase activity,protein binding,ATP binding,metal ion binding	acetyl-CoA metabolic process,acetyl-CoA biosynthetic process,citrate metabolic process,oxaloacetate metabolic process,fatty acid biosynthetic process,lipid biosynthetic process
#NAME?	Q9CQC6	Q9CQC6	1.3971	1.3971	0.0131878	0.00276123	12	Q9CQC6	Bzw1	Basic leucine zipper and W2 domain-containing protein 1	BZW1_MOUSE	1	163.371	2.63371	#NAME?	#NAME?	cytoplasm		regulation of translational initiation
#NAME?	Q69ZK9	Q69ZK9	1.39604	1.39604	0.00688763	0.00198265	12	Q69ZK9	Nlgn2	Neuroligin-2	NLGN2_MOUSE	7	163.179	2.63179	#NAME?	#NAME?	integral component of plasma membrane,cell surface,synapse,Requires Ontology,GABA-ergic synapse,integral component of postsynaptic specialization membrane,cytoplasm,plasma membrane,presynaptic membrane,dendritic shaft,postsynaptic membrane,excitatory synapse,inhibitory synapse,ribbon synapse,integral component of postsynaptic membrane	protein binding,signaling receptor activity,neurexin family protein binding,identical protein binding,cell adhesion molecule binding	regulation of respiratory gaseous exchange by neurological system process,protein localization to cell surface,modulation of synaptic transmission,synapse organization,synaptic transmission, GABAergic,neurotransmitter-gated ion channel clustering,gephyrin clustering involved in postsynaptic density assembly,positive regulation of protein localization to synapse,thigmotaxis,neuron cell-cell adhesion,chemical synaptic transmission,synapse assembly,brain development,jump response,positive regulation of cell proliferation,sensory perception of pain,positive regulation of insulin secretion,positive regulation of synaptic transmission, GABAergic,social behavior,protein localization to synapse,locomotory exploration behavior,synaptic vesicle endocytosis,neuromuscular process controlling balance,positive regulation of synapse assembly,positive regulation of synaptic transmission, glutamatergic,positive regulation of dendritic spine development,terminal button organization,postsynaptic membrane assembly,presynaptic membrane assembly,postsynaptic density protein 95 clustering,positive regulation of inhibitory postsynaptic potential,Requires Ontology,insulin metabolic process,positive regulation of t-SNARE clustering,inhibitory synapse assembly,regulation of alpha-amino-3-hydroxy-5-methyl-4-isoxazole propionate selective glutamate receptor activity,positive regulation of excitatory postsynaptic potential,positive regulation of synaptic vesicle clustering
#NAME?	Q9CXT8	Q9CXT8	1.39511	1.39511	0.0687804	0.00659962	12	Q9CXT8	Pmpcb	Mitochondrial-processing peptidase subunit beta	MPPB_MOUSE	1	163.009	2.63009	#NAME?	#NAME?	mitochondrion,mitochondrial inner membrane,mitochondrial processing peptidase complex	metallopeptidase activity,endopeptidase activity,metalloendopeptidase activity,metal ion binding	protein processing involved in protein targeting to mitochondrion,protein processing
#NAME?	Q08331	Q08331	1.39436	1.39436	0.0564799	0.00580832	12	Q08331	Calb2	Calretinin	CALB2_MOUSE	10	162.872	2.62872	#NAME?	#NAME?	nucleus,cytosol,dendrite,neuron projection,terminal bouton,synapse,Requires Ontology,cytoplasm,gap junction,stereocilium,cuticular plate,synaptic membrane	calcium ion binding,calcium ion binding involved in regulation of presynaptic cytosolic calcium ion concentration	regulation of cytosolic calcium ion concentration,regulation of presynaptic cytosolic calcium ion concentration,regulation of long-term synaptic potentiation
#NAME?	Q9Z127	Q9Z127	1.39402	1.39402	0.0275344	0.00402979	12	Q9Z127	Slc7a5	Large neutral amino acids transporter small subunit 1	LAT1_MOUSE	4	162.81	2.6281	#NAME?	#NAME?	lysosomal membrane,cytosol,plasma membrane,basal plasma membrane,integral component of membrane,basolateral plasma membrane,apical plasma membrane,intracellular membrane-bounded organelle,external side of apical plasma membrane,microvillus membrane,amino acid transport complex	amino acid transmembrane transporter activity,aromatic amino acid transmembrane transporter activity,neutral amino acid transmembrane transporter activity,L-amino acid transmembrane transporter activity,L-leucine transmembrane transporter activity,L-tryptophan transmembrane transporter activity,thyroid hormone transmembrane transporter activity	negative regulation of gene expression,positive regulation of interferon-gamma production,positive regulation of interleukin-17 production,positive regulation of interleukin-4 production,L-amino acid transport,phenylalanine transport,xenobiotic transport,thyroid hormone transport,amino acid import across plasma membrane,leucine import across plasma membrane,L-leucine import into cell,L-tryptophan transmembrane transport
#NAME?	O70589	O70589	1.3903	1.3903	0.0106577	0.00246069	12	O70589	Cask	Peripheral plasma membrane protein CASK	CSKP_MOUSE	8	162.134	2.62134	#NAME?	#NAME?	basement membrane,plasma membrane,cell-cell junction,basolateral plasma membrane,Requires Ontology,nucleus,nuclear lamina,nucleolus,cytoplasm,cytosol,postsynaptic density,membrane,nuclear matrix,dendrite,vesicle,presynaptic membrane,neuronal cell body,membrane raft,synapse,perinuclear region of cytoplasm,ciliary membrane,synaptic membrane,apical dendrite,podocyte foot,macromolecular complex	protein serine/threonine kinase activity,protein serine/threonine/tyrosine kinase activity,receptor binding,protein binding,calmodulin binding,ATP binding,protein C-terminus binding,PDZ domain binding,neurexin family protein binding,macromolecular complex binding,Requires Ontology	positive regulation of transcription from RNA polymerase II promoter,calcium ion import,positive regulation of calcium ion import,negative regulation of cell-matrix adhesion,regulation of transcription from RNA polymerase II promoter,protein phosphorylation,negative regulation of keratinocyte proliferation,positive regulation of insulin secretion,cellular protein localization,regulation of neurotransmitter secretion,positive regulation of dendritic spine morphogenesis,negative regulation of wound healing,protein localization to plasma membrane,negative regulation of cellular response to growth factor stimulus,regulation of synaptic vesicle exocytosis
#NAME?	Q9Z2G6	Q9Z2G6	1.39004	1.39004	0.0710963	0.00672107	12	Q9Z2G6	Sel1l	Protein sel-1 homolog 1	SE1L1_MOUSE	1	162.086	2.62086	#NAME?	#NAME?	endoplasmic reticulum membrane,endoplasmic reticulum,integral component of membrane,Hrd1p ubiquitin ligase ERAD-L complex,Derlin-1 retrotranslocation complex	protein binding	response to endoplasmic reticulum stress,triglyceride metabolic process,Notch signaling pathway,protein secretion,retrograde protein transport, ER to cytosol,ERAD pathway
#NAME?	Q99KY4	Q99KY4	1.38941	1.38941	0.013931	0.00282744	12	Q99KY4	Gak	Cyclin-G-associated kinase	GAK_MOUSE	1	161.972	2.61972	#NAME?	#NAME?	cytoplasm,vesicle,intracellular membrane-bounded organelle,Golgi apparatus,cytosol,focal adhesion,perinuclear region of cytoplasm	protein serine/threonine kinase activity,protein serine/threonine/tyrosine kinase activity,protein binding,ATP binding,clathrin binding,cyclin binding,Requires Ontology	endoplasmic reticulum organization,Golgi organization,epidermal cell differentiation,intrahepatic bile duct development,cell development,forebrain morphogenesis,establishment of skin barrier,clathrin coat disassembly,clathrin-dependent endocytosis,positive regulation of neural precursor cell proliferation,protein phosphorylation,receptor-mediated endocytosis,cell cycle,negative regulation of neuron projection development,protein localization to Golgi apparatus,protein localization to plasma membrane,Golgi to lysosome transport,clathrin-coated pit assembly
#NAME?	Q9Z0N1	Q9Z0N1	1.38881	1.38881	0.0175216	0.00321006	12	Q9Z0N1	Eif2s3x	Eukaryotic translation initiation factor 2 subunit 3, X-linked	IF2G_MOUSE	3	161.863	2.61863	#NAME?	#NAME?	cytoplasm,eukaryotic translation initiation factor 2 complex	tRNA binding,translation initiation factor activity,GTPase activity,GTP binding,translation factor activity, RNA binding	formation of translation preinitiation complex,translational initiation,positive regulation of translational fidelity
#NAME?	Q811D0	Q811D0	1.3871	1.3871	0.0050055	0.00168311	12	Q811D0	Dlg1	Disks large homolog 1	DLG1_MOUSE	13	161.552	2.61552	#NAME?	#NAME?	basolateral plasma membrane,cell junction,neuromuscular junction,neuron projection,postsynaptic density membrane,glutamatergic synapse,immunological synapse,basement membrane,nucleus,cytoplasm,endoplasmic reticulum,endoplasmic reticulum membrane,Golgi apparatus,cytosol,microtubule,plasma membrane,microvillus,cell-cell junction,adherens junction,bicellular tight junction,cytoplasmic side of plasma membrane,basal plasma membrane,postsynaptic density,apical plasma membrane,lateral plasma membrane,T-tubule,dendrite,synaptic vesicle membrane,cell projection membrane,node of Ranvier,paranode region of axon,myelin sheath abaxonal region,presynaptic membrane,neuronal cell body,lateral loop,membrane raft,synapse,perinuclear region of cytoplasm,synaptic membrane,Requires Ontology,MPP7-DLG1-LIN7 complex	protein binding,protein C-terminus binding,potassium channel regulator activity,kinesin binding,kinase binding,protein kinase binding,phosphatase binding,PDZ domain binding,mitogen-activated protein kinase kinase binding,ionotropic glutamate receptor binding,ion channel binding,binding, bridging,L27 domain binding,structural constituent of postsynaptic density	ureteric bud development,branching involved in ureteric bud morphogenesis,immunological synapse formation,lens development in camera-type eye,protein localization,positive regulation of cell proliferation,peristalsis,positive regulation of actin filament polymerization,membrane raft organization,regulation of myelination,activation of protein kinase activity,T cell activation,negative regulation of T cell proliferation,regulation of membrane potential,amyloid precursor protein metabolic process,reproductive structure development,embryonic skeletal system morphogenesis,tissue morphogenesis,smooth muscle tissue development,negative regulation of epithelial cell proliferation,negative regulation of protein kinase B signaling,hard palate development,negative regulation of transcription from RNA polymerase II promoter,endothelial cell proliferation,actin filament organization,chemical synaptic transmission,regulation of cell shape,cortical actin cytoskeleton organization,astral microtubule organization,protein complex localization,regulation of protein localization,positive regulation of multicellular organism growth,receptor clustering,positive regulation of potassium ion transport,cortical microtubule organization,establishment or maintenance of epithelial cell apical/basal polarity,positive regulation of developmental growth,establishment of centrosome localization,negative regulation of ERK1 and ERK2 cascade,bicellular tight junction assembly,protein localization to plasma membrane,receptor localization to synapse,cell-cell adhesion,regulation of ventricular cardiac muscle cell action potential,maintenance of postsynaptic density structure,neurotransmitter receptor localization to postsynaptic specialization membrane,regulation of protein localization to synapse,positive regulation of protein localization to plasma membrane,regulation of potassium ion import,negative regulation of p38MAPK cascade,regulation of voltage-gated potassium channel activity involved in ventricular cardiac muscle cell action potential repolarization,regulation of potassium ion export across plasma membrane,negative regulation of G1/S transition of mitotic cell cycle
#NAME?	Q9CZ42	Q9CZ42	1.38708	1.38708	0.0485402	0.00533951	12	Q9CZ42	Naxd	ATP-dependent (S)-NAD(P)H-hydrate dehydratase	NNRD_MOUSE	2	161.549	2.61549	#NAME?	#NAME?	mitochondrion	ATP binding,ATP-dependent NAD(P)H-hydrate dehydratase activity,ADP-dependent NAD(P)H-hydrate dehydratase activity	nicotinamide nucleotide metabolic process,Requires Ontology
#NAME?	O88737	O88737	1.38698	1.38698	0.00183308	0.001068	12	O88737	Bsn	Protein bassoon	BSN_MOUSE	71	161.531	2.61531	#NAME?	#NAME?	integral component of membrane,synaptic membrane,axon,cytoskeleton of presynaptic active zone,Requires Ontology,glutamatergic synapse,GABA-ergic synapse,Golgi-associated vesicle,trans-Golgi network,cytosol,synaptic vesicle,postsynaptic density,extrinsic component of membrane,dendrite,synaptic vesicle membrane,neuronal cell body,neuron projection terminus,synapse,presynaptic active zone,excitatory synapse,inhibitory synapse,ribbon synapse,presynapse,presynaptic active zone cytoplasmic component,axon cytoplasm,piccolo-bassoon transport vesicle,cell surface	transcription corepressor binding,protein binding,dynein light chain binding,metal ion binding,structural constituent of presynaptic active zone	axo-dendritic transport,retrograde axonal transport,protein localization to synapse,maintenance of presynaptic active zone structure,synapse organization,Requires Ontology,presynapse to nucleus signaling pathway,presynaptic active zone assembly,regulation of ubiquitin protein ligase activity
#NAME?	Q8R0S2	Q8R0S2	1.386	1.386	0.0111219	0.00251635	12	Q8R0S2	Iqsec1	IQ motif and SEC7 domain-containing protein 1	IQEC1_MOUSE	8	161.353	2.61353	#NAME?	#NAME?	Requires Ontology,glutamatergic synapse,nucleolus,synaptic vesicle,intracellular membrane-bounded organelle	guanyl-nucleotide exchange factor activity,lipid binding,protein kinase binding	actin cytoskeleton organization,regulation of ARF protein signal transduction,positive regulation of GTPase activity,positive regulation of keratinocyte migration,dendritic spine development,Requires Ontology
#NAME?	P22892	P22892	1.38053	1.38053	0.00140296	0.000948264	12	P22892	Ap1g1	AP-1 complex subunit gamma-1	AP1G1_MOUSE	4	160.364	2.60364	#NAME?	#NAME?	lysosomal membrane,early endosome,Golgi apparatus,trans-Golgi network,cytosol,AP-1 adaptor complex,clathrin-coated vesicle,trans-Golgi network membrane,intracellular membrane-bounded organelle,perinuclear region of cytoplasm,recycling endosome	protein binding,kinesin binding,GTP-dependent protein binding,small GTPase binding,clathrin adaptor activity,Requires Ontology	intracellular protein transport,vesicle-mediated transport,Golgi to vacuole transport,receptor-mediated endocytosis,endosome to melanosome transport,positive regulation of natural killer cell degranulation,positive regulation of natural killer cell mediated cytotoxicity,platelet dense granule organization,Golgi to lysosome transport,Requires Ontology,melanosome assembly
#NAME?	Q8BHN3	Q8BHN3	1.38042	1.38042	0.0371009	0.0046415	12	Q8BHN3	Ganab	Neutral alpha-glucosidase AB	GANAB_MOUSE	9	160.344	2.60344	#NAME?	#NAME?	endoplasmic reticulum,Golgi apparatus,melanosome,intracellular membrane-bounded organelle,glucosidase II complex	hydrolase activity, hydrolyzing O-glycosyl compounds,protein binding,glucosidase activity,carbohydrate binding,glucan 1,3-alpha-glucosidase activity,alpha-glucosidase activity	N-glycan processing,carbohydrate metabolic process
#NAME?	P63321	P63321	1.37996	1.37996	0.00316726	0.00137272	12	P63321	Rala	Ras-related protein Ral-A	RALA_MOUSE	7	160.261	2.60261	#NAME?	#NAME?	endocytic vesicle,plasma membrane,mitochondrion,focal adhesion,cell surface,cytoplasmic vesicle membrane,cleavage furrow,myelin sheath,Flemming body	GTPase activity,obsolete small monomeric GTPase activity,protein binding,GTP binding,myosin binding,GDP binding,ubiquitin protein ligase binding,Edg-2 lysophosphatidic acid receptor binding,ATPase binding	neural tube closure,exocytosis,cell cycle,Ras protein signal transduction,regulation of exocytosis,actin cytoskeleton reorganization,cell division,positive regulation of filopodium assembly,membrane raft localization,establishment of protein localization to mitochondrion,positive regulation of mitochondrial fission
#NAME?	Q9ESW4	Q9ESW4	1.37846	1.37846	0.0195226	0.00340769	12	Q9ESW4	Agk	Acylglycerol kinase, mitochondrial	AGK_MOUSE	4	159.991	2.59991	#NAME?	#NAME?	cytoplasm,mitochondrion,membrane,intracellular membrane-bounded organelle,mitochondrial inner membrane,mitochondrial intermembrane space,integral component of mitochondrial inner membrane,mitochondrial membrane,mitochondrial inner membrane protein insertion complex	lipid kinase activity,ceramide kinase activity,NAD+ kinase activity,diacylglycerol kinase activity,ATP binding,acylglycerol kinase activity,Requires Ontology	ceramide biosynthetic process,lipid phosphorylation,sphingolipid metabolic process,phosphorylation,protein import into mitochondrial inner membrane,glycerolipid metabolic process
#NAME?	Q9DBG6	Q9DBG6	1.37845	1.37845	0.0234846	0.00375902	12	Q9DBG6	Rpn2	Dolichyl-diphosphooligosaccharide--protein glycosyltransferase subunit 2	RPN2_MOUSE	3	159.99	2.5999	#NAME?	#NAME?	autophagosome membrane,endoplasmic reticulum,endoplasmic reticulum membrane,rough endoplasmic reticulum,oligosaccharyltransferase complex,integral component of membrane,nuclear body	protein binding,ribosome binding	protein N-linked glycosylation,aging,response to xenobiotic stimulus
#NAME?	Q9JI90	Q9JI90	1.37755	1.37755	0.0860486	0.00768655	12	Q9JI90	Rnf14	E3 ubiquitin-protein ligase RNF14	RNF14_MOUSE	4	159.827	2.59827	#NAME?	#NAME?	cytoplasm,nucleus,nucleoplasm,cytosol,ubiquitin ligase complex	ubiquitin-like protein transferase activity,ubiquitin conjugating enzyme binding,metal ion binding,androgen receptor binding,ubiquitin protein ligase activity	protein polyubiquitination,regulation of transcription, DNA-templated,ubiquitin-dependent protein catabolic process,positive regulation of proteasomal ubiquitin-dependent protein catabolic process,positive regulation of transcription, DNA-templated,regulation of androgen receptor signaling pathway
#NAME?	O35658	O35658	1.37678	1.37678	0.0304122	0.00421341	12	O35658	C1qbp	Complement component 1 Q subcomponent-binding protein, mitochondrial	C1QBP_MOUSE	5	159.688	2.59688	#NAME?	#NAME?	nucleus,plasma membrane,cell surface,extracellular space,nucleolus,cytoplasm,mitochondrion,cytosol,membrane,presynaptic active zone,presynapse,glutamatergic synapse,GABA-ergic synapse,mitochondrial matrix	complement component C1q binding,transcription corepressor activity,mRNA binding,protein kinase C binding,protein binding,hyaluronic acid binding,kininogen binding,adrenergic receptor binding,mitochondrial ribosome binding	negative regulation of transcription from RNA polymerase II promoter,mRNA processing,apoptotic process,complement activation, classical pathway,RNA splicing,phosphatidylinositol 3-kinase signaling,regulation of complement activation,negative regulation of interferon-gamma production,negative regulation of interleukin-12 production,negative regulation of MDA-5 signaling pathway,negative regulation of RIG-I signaling pathway,mature ribosome assembly,positive regulation of apoptotic process,innate immune response,positive regulation of cell adhesion,negative regulation of mRNA splicing, via spliceosome,negative regulation of defense response to virus,positive regulation of protein kinase B signaling,positive regulation of mitochondrial translation,positive regulation of neutrophil chemotaxis,positive regulation of substrate adhesion-dependent cell spreading,positive regulation of trophoblast cell migration,positive regulation of dendritic cell chemotaxis
#NAME?	Q8K1Z0	Q8K1Z0	1.3767	1.3767	0.0743461	0.00691257	12	Q8K1Z0	Coq9	Ubiquinone biosynthesis protein COQ9, mitochondrial	COQ9_MOUSE	1	159.674	2.59674	#NAME?	#NAME?	mitochondrial inner membrane,mitochondrion,Requires Ontology	lipid binding,protein homodimerization activity	mitochondrial electron transport, NADH to ubiquinone,ubiquinone biosynthetic process
#NAME?	Q9JMF3	Q9JMF3	1.37665	1.37665	0.0365537	0.00462339	12	Q9JMF3	Gng13	Guanine nucleotide-binding protein G(I)/G(S)/G(O) subunit gamma-13	GBG13_MOUSE	1	159.665	2.59665	#NAME?	#NAME?	plasma membrane,membrane,dendrite,heterotrimeric G-protein complex	G-protein beta-subunit binding	phospholipase C-activating G-protein coupled receptor signaling pathway,sensory perception of taste,G-protein coupled receptor signaling pathway
#NAME?	Q7TT50	Q7TT50	1.37654	1.37654	0.0277317	0.00404729	12	Q7TT50	Cdc42bpb	Serine/threonine-protein kinase MRCK beta	MRCKB_MOUSE	5	159.646	2.59646	#NAME?	#NAME?	cytoplasm,cytoskeleton,actomyosin,plasma membrane,cell-cell junction,lamellipodium,cell leading edge	magnesium ion binding,protein kinase activity,protein serine/threonine kinase activity,protein serine/threonine/tyrosine kinase activity,protein binding,ATP binding,small GTPase binding,macromolecular complex binding,Requires Ontology	protein phosphorylation,cell migration,peptidyl-threonine phosphorylation,actin cytoskeleton organization,actomyosin structure organization,actin cytoskeleton reorganization
#NAME?	Q9CRY7	Q9CRY7	1.37625	1.37625	0.107019	0.0089649	12	Q9CRY7	Gdpd1	Lysophospholipase D GDPD1	GDPD1_MOUSE	2	159.593	2.59593	#NAME?	#NAME?	endoplasmic reticulum membrane,endoplasmic reticulum,membrane,integral component of membrane,perinuclear region of cytoplasm	lysophospholipase activity,phosphoric diester hydrolase activity,metal ion binding	phospholipid metabolic process,N-acylethanolamine metabolic process,glycerophospholipid catabolic process
#NAME?	P61264	P61264	1.37551	1.37551	0.00825483	0.00216484	12	P61264	Stx1b	Syntaxin-1B	STX1B_MOUSE	21	159.459	2.59459	#NAME?	#NAME?	plasma membrane,synaptic vesicle,endomembrane system,integral component of membrane,neuromuscular junction,presynaptic active zone membrane,nucleus,nuclear lamina,nucleoplasm,cytoplasm,centrosome,membrane,axon,presynaptic membrane,presynapse,integral component of presynaptic membrane,SNARE complex	SNARE binding,receptor binding,SNAP receptor activity,protein binding,protein kinase binding,protein domain specific binding	positive regulation of neurotransmitter secretion,intracellular protein transport,exocytosis,vesicle docking involved in exocytosis,vesicle fusion,regulation of gene expression,regulation of synaptic vesicle priming,negative regulation of neuron projection development,protein transport,synaptic vesicle exocytosis,synaptic vesicle docking,vesicle-mediated transport,regulation of exocytosis,synaptic vesicle fusion to presynaptic active zone membrane,vesicle docking,calcium ion-regulated exocytosis of neurotransmitter,regulation of synaptic activity,spontaneous neurotransmitter secretion,protein localization to membrane,exocytic insertion of neurotransmitter receptor to postsynaptic membrane,negative regulation of synaptic vesicle recycling,positive regulation of spontaneous neurotransmitter secretion,negative regulation of macropinocytosis,positive regulation of excitatory postsynaptic potential
#NAME?	Q9Z1Q9	Q9Z1Q9	1.37532	1.37532	0.0730473	0.0068365	12	Q9Z1Q9	Vars1	Valine--tRNA ligase	SYVC_MOUSE	4	159.425	2.59425	#NAME?	#NAME?	cytosol,mitochondrion	aminoacyl-tRNA editing activity,valine-tRNA ligase activity,ATP binding	valyl-tRNA aminoacylation,Requires Ontology
#NAME?	Q6PHS9	Q6PHS9	1.37396	1.37396	0.0362898	0.0046016	12	Q6PHS9	Cacna2d2	Voltage-dependent calcium channel subunit alpha-2/delta-2	CA2D2_MOUSE	5	159.181	2.59181	#NAME?	#NAME?	plasma membrane,voltage-gated calcium channel complex	voltage-gated calcium channel activity,metal ion binding	calcium ion transport,neuromuscular junction development,regulation of multicellular organism growth,positive regulation of organ growth,muscle cell development,rhythmic synaptic transmission,regulation of heart contraction,regulation of ion transmembrane transport,calcium ion transmembrane transport
#NAME?	Q922D8	Q922D8	1.37278	1.37278	0.116072	0.00959112	12	Q922D8	Mthfd1	C-1-tetrahydrofolate synthase, cytoplasmic	C1TC_MOUSE	6	158.97	2.5897	#NAME?	#NAME?	cytosol,mitochondrion	formate-tetrahydrofolate ligase activity,methenyltetrahydrofolate cyclohydrolase activity,methylenetetrahydrofolate dehydrogenase [NAD(P)+] activity,methylenetetrahydrofolate dehydrogenase (NAD+) activity,methylenetetrahydrofolate dehydrogenase (NADP+) activity,ATP binding	purine nucleotide biosynthetic process,purine ribonucleotide biosynthetic process,histidine biosynthetic process,neutrophil homeostasis,neural tube closure,methionine metabolic process,one-carbon metabolic process,heart development,serine family amino acid metabolic process,serine family amino acid biosynthetic process,methionine biosynthetic process,10-formyltetrahydrofolate biosynthetic process,transsulfuration,tetrahydrofolate interconversion,somite development
#NAME?	Q80U40	Q80U40	1.37277	1.37277	0.0699214	0.00666182	12	Q80U40	Rimbp2	RIMS-binding protein 2	RIMB2_MOUSE	1	158.967	2.58967	#NAME?	#NAME?	presynaptic active zone cytoplasmic component,plasma membrane		neuromuscular synaptic transmission
#NAME?	P62077	P62077	1.37206	1.37206	0.0550639	0.00573023	12	P62077	Timm8b	Mitochondrial import inner membrane translocase subunit Tim8 B	TIM8B_MOUSE	1	158.84	2.5884	#NAME?	#NAME?	mitochondrion,mitochondrial inner membrane,mitochondrial intermembrane space	metal ion binding	protein transport
#NAME?	O55106	O55106	1.37185	1.37185	0.0320209	0.0043235	12	O55106	Strn	Striatin	STRN_MOUSE	4	158.803	2.58803	#NAME?	#NAME?	dendrite,cytoplasm,bicellular tight junction,postsynaptic density,membrane,neuronal cell body,dendritic spine,postsynaptic membrane,macromolecular complex,FAR/SIN/STRIPAK complex	calmodulin binding,protein domain specific binding,estrogen receptor binding,macromolecular complex binding,protein phosphatase 2A binding,armadillo repeat domain binding	locomotory behavior,negative regulation of cell proliferation,Wnt signaling pathway,dendrite development
#NAME?	P00920	P00920	1.37111	1.37111	0.000669756	0.000688499	12	P00920	Ca2	Carbonic anhydrase 2	CAH2_MOUSE	10	158.669	2.58669	#NAME?	#NAME?	cytoplasm,plasma membrane,apical part of cell,extracellular space,cytosol,microvillus,basolateral plasma membrane,axon,myelin sheath	arylesterase activity,carbonate dehydratase activity,zinc ion binding,hydro-lyase activity	morphogenesis of an epithelium,regulation of pH,carbon dioxide transport,positive regulation of synaptic transmission, GABAergic,positive regulation of cellular pH reduction,secretion,regulation of chloride transport,one-carbon metabolic process,angiotensin-activated signaling pathway,regulation of anion transport,positive regulation of osteoclast differentiation,positive regulation of bone resorption,regulation of intracellular pH,positive regulation of dipeptide transmembrane transport
#NAME?	O88935	O88935	1.37079	1.37079	0.00479457	0.00164887	12	O88935	Syn1	Synapsin-1	SYN1_MOUSE	35	158.612	2.58612	#NAME?	#NAME?	axon,dendrite,synaptic vesicle membrane,cell body,Requires Ontology,synaptonemal complex,Golgi apparatus,cytosol,cytoskeleton,synaptic vesicle,postsynaptic density,myelin sheath,intracellular organelle,synapse,presynaptic active zone,clathrin-sculpted glutamate transport vesicle membrane,presynapse,extrinsic component of synaptic vesicle membrane,anchored component of synaptic vesicle membrane	actin binding,ATP binding,protein kinase binding,identical protein binding,calcium-dependent protein binding	neurotransmitter secretion,regulation of short-term neuronal synaptic plasticity,neuron development,synapse organization,synaptic vesicle clustering,Requires Ontology,synaptic vesicle cycle
#NAME?	P53612	P53612	1.37024	1.37024	0.0272987	0.00402979	12	P53612	Rabggtb	Geranylgeranyl transferase type-2 subunit beta	PGTB2_MOUSE	1	158.514	2.58514	#NAME?	#NAME?	Rab-protein geranylgeranyltransferase complex	Rab geranylgeranyltransferase activity,protein binding,zinc ion binding,isoprenoid binding,small GTPase binding	protein prenylation,protein geranylgeranylation
#NAME?	Q64516	Q64516	1.36989	1.36989	0.0239375	0.00377945	12	Q64516	Gk	Glycerol kinase	GLPK_MOUSE	5	158.45	2.5845	#NAME?	#NAME?	mitochondrion,nucleus,mitochondrial outer membrane	glycerol kinase activity,ATP binding,phosphotransferase activity, alcohol group as acceptor,histone binding	glycerol metabolic process,regulation of fatty acid metabolic process,glucose homeostasis,triglyceride metabolic process,phosphorylation,glycerol catabolic process,response to ethanol,glycerol-3-phosphate biosynthetic process
#NAME?	Q61191	Q61191	1.3684	1.3684	0.0535935	0.005626	12	Q61191	Hcfc1	Host cell factor 1	HCFC1_MOUSE	2	158.184	2.58184	#NAME?	#NAME?	nucleus,cytoplasm,axon,dendrite,neuronal cell body,NSL complex,MLL1/2 complex,Set1C/COMPASS complex,Requires Ontology,MLL1 complex,histone acetyltransferase complex,macromolecular complex,histone methyltransferase complex	RNA polymerase II core promoter proximal region sequence-specific DNA binding,chromatin binding,transcription coactivator activity,protein binding,protein binding, bridging,chromatin DNA binding,identical protein binding,Requires Ontology	blastocyst hatching,negative regulation of transcription from RNA polymerase II promoter,chromatin remodeling,regulation of transcription, DNA-templated,cell cycle,positive regulation of gene expression,release from viral latency,regulation of protein complex assembly,histone H4-K5 acetylation,histone H4-K8 acetylation,histone H4-K16 acetylation,positive regulation of transcription, DNA-templated,positive regulation of transcription from RNA polymerase II promoter,protein stabilization,positive regulation of histone H3-K4 methylation,regulation of dosage compensation by inactivation of X chromosome
#NAME?	Q8CHT1	Q8CHT1	1.36767	1.36767	0.0130614	0.00274676	12	Q8CHT1	Ngef	Ephexin-1	NGEF_MOUSE	7	158.054	2.58054	#NAME?	#NAME?	glutamatergic synapse,cytosol,membrane,growth cone	guanyl-nucleotide exchange factor activity,protein binding,ephrin receptor binding	nervous system development,cell differentiation,regulation of GTPase activity,ephrin receptor signaling pathway,negative regulation of dendritic spine morphogenesis,activation of GTPase activity,synapse disassembly
#NAME?	Q8CI71	Q8CI71	1.3663	1.3663	0.0603687	0.00605263	12	Q8CI71	Vps50	Syndetin	VPS50_MOUSE	5	157.809	2.57809	#NAME?	#NAME?	membrane,perinuclear region of cytoplasm,recycling endosome,EARP complex	SNARE binding	retrograde transport, endosome to Golgi,endocytic recycling,protein transport
#NAME?	O08915	O08915	1.36629	1.36629	0.059617	0.00599605	12	O08915	Aip	AH receptor-interacting protein	AIP_MOUSE	2	157.807	2.57807	#NAME?	#NAME?	plasma membrane,cytosol,membrane,aryl hydrocarbon receptor complex	transcription cofactor activity,peptidyl-prolyl cis-trans isomerase activity,protein binding,aryl hydrocarbon receptor binding,GAF domain binding,unfolded protein binding	xenobiotic metabolic process,protein peptidyl-prolyl isomerization,regulation of transcription, DNA-templated,protein targeting to mitochondrion,regulation of protein kinase A signaling,protein maturation by protein folding,negative regulation of cyclic-nucleotide phosphodiesterase activity
#NAME?	Q9EPK7	Q9EPK7	1.36618	1.36618	0.0185147	0.00329732	12	Q9EPK7	Xpo7	Exportin-7	XPO7_MOUSE	2	157.788	2.57788	#NAME?	#NAME?	cytoplasm,nucleus,nuclear pore	nuclear export signal receptor activity,protein binding,small GTPase binding	nucleocytoplasmic transport,protein export from nucleus
#NAME?	Q3UHB1	Q3UHB1	1.36509	1.36509	0.022745	0.00370717	12	Q3UHB1	Nt5dc3	5'-nucleotidase domain-containing protein 3	NT5D3_MOUSE	4	157.593	2.57593	#NAME?	#NAME?	mitochondrion,cytosol,receptor complex	5'-nucleotidase activity,metal ion binding	dephosphorylation
#NAME?	Q8BK64	Q8BK64	1.36504	1.36504	0.0226061	0.00369393	12	Q8BK64	Ahsa1	Activator of 90 kDa heat shock protein ATPase homolog 1	AHSA1_MOUSE	8	157.583	2.57583	#NAME?	#NAME?	cytosol,cytoplasm,endoplasmic reticulum	ATPase activator activity,protein binding,chaperone binding,Hsp90 protein binding	protein folding,positive regulation of ATPase activity
#NAME?	Q8C8N2	Q8C8N2	1.36398	1.36398	0.0727623	0.00682813	12	Q8C8N2	Scai	Protein SCAI	SCAI_MOUSE	4	157.395	2.57395	#NAME?	#NAME?	nucleus,nucleoplasm,cytoplasm,integral component of membrane,nuclear membrane	transcription corepressor activity,protein binding	transcription, DNA-templated,negative regulation of cell migration,negative regulation of Rho protein signal transduction,negative regulation of transcription, DNA-templated
#NAME?	Q99JI6	Q99JI6	1.36217	1.36217	0.0200621	0.00346397	12	Q99JI6	Rap1b	Ras-related protein Rap-1b	RAP1B_MOUSE	8	157.072	2.57072	#NAME?	#NAME?	plasma membrane,lipid particle,cytosol,cell-cell junction	GTPase activity,obsolete small monomeric GTPase activity,protein binding,GTP binding,GDP binding,macromolecular complex binding	small GTPase mediated signal transduction,cell proliferation,negative regulation of calcium ion-dependent exocytosis,positive regulation of ERK1 and ERK2 cascade,negative regulation of synaptic vesicle exocytosis,response to carbohydrate,Rap protein signal transduction,positive regulation of integrin activation,establishment of endothelial barrier,cellular response to cAMP,cellular response to organic cyclic compound,cellular response to xenobiotic stimulus,cellular response to gonadotropin-releasing hormone,regulation of cell junction assembly,regulation of establishment of cell polarity
#NAME?	Q9CXW3	Q9CXW3	1.36182	1.36182	0.0247599	0.00386497	12	Q9CXW3	Cacybp	Calcyclin-binding protein	CYBP_MOUSE	4	157.01	2.5701	#NAME?	#NAME?	nucleus,nuclear envelope lumen,nucleoplasm,cytoplasm,cytosol,neuron projection,cell body,SCF ubiquitin ligase complex,beta-catenin destruction complex	protein binding,tubulin binding,protein domain specific binding,ubiquitin protein ligase binding,protein homodimerization activity,S100 protein binding	cellular response to leukemia inhibitory factor,heart development,positive regulation of DNA replication,cardiac muscle cell differentiation,response to growth hormone,negative regulation of cell death
#NAME?	P51855	P51855	1.3613	1.3613	0.089966	0.00794182	12	P51855	Gss	Glutathione synthetase	GSHB_MOUSE	1	156.916	2.56916	#NAME?	#NAME?	cytosol	magnesium ion binding,glutathione synthase activity,ATP binding,glycine binding,peptide binding,identical protein binding,protein homodimerization activity,glutathione binding	response to cadmium ion,glutathione biosynthetic process
#NAME?	Q9JHK4	Q9JHK4	1.36097	1.36097	0.0487393	0.00534501	12	Q9JHK4	Rabggta	Geranylgeranyl transferase type-2 subunit alpha	PGTA_MOUSE	4	156.858	2.56858	#NAME?	#NAME?	cytoplasm,nucleoplasm,Rab-protein geranylgeranyltransferase complex	Rab geranylgeranyltransferase activity,zinc ion binding,small GTPase binding	protein geranylgeranylation
#NAME?	Q61481	Q61481	1.36084	1.36084	0.000626979	0.000680113	12	Q61481	Pde1a	Calcium/calmodulin-dependent 3',5'-cyclic nucleotide phosphodiesterase 1A	PDE1A_MOUSE	7	156.834	2.56834	#NAME?	#NAME?	neuronal cell body	3',5'-cyclic-nucleotide phosphodiesterase activity,3',5'-cyclic-AMP phosphodiesterase activity,calmodulin-dependent cyclic-nucleotide phosphodiesterase activity,calmodulin binding,metal ion binding,3',5'-cyclic-GMP phosphodiesterase activity,calcium- and calmodulin-regulated 3',5'-cyclic-GMP phosphodiesterase activity	signal transduction
#NAME?	P26883	P26883	1.35938	1.35938	0.00326537	0.00138095	12	P26883	Fkbp1a	Peptidyl-prolyl cis-trans isomerase FKBP1A	FKB1A_MOUSE	2	156.576	2.56576	#NAME?	#NAME?	cytoplasm,synapse,cytosol,membrane,sarcoplasmic reticulum,Z disc,extrinsic component of organelle membrane,sarcoplasmic reticulum membrane,intracellular membrane-bounded organelle,axon terminus,cytoplasmic side of membrane,ryanodine receptor complex	peptidyl-prolyl cis-trans isomerase activity,transforming growth factor beta receptor binding,protein binding,FK506 binding,enzyme binding,Hsp70 protein binding,type I transforming growth factor beta receptor binding,identical protein binding,ion channel binding,SMAD binding,activin binding	muscle contraction,cytokine-mediated signaling pathway,response to caffeine,T cell proliferation,release of sequestered calcium ion into cytosol,protein peptidyl-prolyl isomerization,heart morphogenesis,ventricular cardiac muscle tissue morphogenesis,regulation of ryanodine-sensitive calcium-release channel activity,heart trabecula formation,chaperone-mediated protein folding
#NAME?	Q3UGC7	Q3UGC7	1.35907	1.35907	0.0179914	0.00325457	12	Q3UGC7	Eif3j1	Eukaryotic translation initiation factor 3 subunit J-A	EI3JA_MOUSE	4	156.519	2.56519	#NAME?	#NAME?	cytosol,eukaryotic translation initiation factor 3 complex,eukaryotic 43S preinitiation complex,eukaryotic 48S preinitiation complex	translation initiation factor activity,identical protein binding	formation of cytoplasmic translation initiation complex
#NAME?	Q3TXS7	Q3TXS7	1.35876	1.35876	0.0347416	0.00448882	12	Q3TXS7	Psmd1	26S proteasome non-ATPase regulatory subunit 1	PSMD1_MOUSE	7	156.465	2.56465	#NAME?	#NAME?	nucleus,proteasome storage granule,proteasome complex,proteasome regulatory particle, base subcomplex,proteasome accessory complex	protein binding,enzyme regulator activity,ubiquitin protein ligase binding	regulation of protein catabolic process,proteasome-mediated ubiquitin-dependent protein catabolic process,regulation of catalytic activity
#NAME?	O89112	O89112	1.35845	1.35845	0.00118768	0.000887032	12	O89112	Lancl1	Glutathione S-transferase LANCL1	LANC1_MOUSE	4	156.41	2.5641	#NAME?	#NAME?	integral component of plasma membrane,plasma membrane,cytoplasm	glutathione transferase activity,zinc ion binding,SH3 domain binding,glutathione binding,low-density lipoprotein particle receptor binding	G-protein coupled receptor signaling pathway,carbohydrate metabolic process,regulation of neuron apoptotic process,regulation of oxidative stress-induced neuron death
#NAME?	P28667	P28667	1.35806	1.35806	0.101245	0.00858611	12	P28667	Marcksl1	MARCKS-related protein	MRP_MOUSE	2	156.34	2.5634	#NAME?	#NAME?	cytoplasm,plasma membrane,cytoskeleton,synaptic vesicle,anchored component of presynaptic membrane,presynaptic cytosol	calmodulin binding,actin filament binding,voltage-gated calcium channel activity involved in regulation of presynaptic cytosolic calcium ion concentration	positive regulation of cell proliferation,actin filament organization,central nervous system development,regulation of presynaptic cytosolic calcium ion concentration
#NAME?	P62774	P62774	1.35754	1.35754	0.0128545	0.00272114	12	P62774	Mtpn	Myotrophin	MTPN_MOUSE	3	156.247	2.56247	#NAME?	#NAME?	nucleus,cytoplasm,cytosol,axon,perinuclear region of cytoplasm,F-actin capping protein complex	sequence-specific DNA binding	catecholamine metabolic process,regulation of cell size,positive regulation of macromolecule biosynthetic process,positive regulation of cardiac muscle hypertrophy,cerebellar granule cell differentiation,positive regulation of cell growth,skeletal muscle tissue regeneration,positive regulation of NF-kappaB transcription factor activity,striated muscle cell differentiation,positive regulation of protein metabolic process,cellular response to mechanical stimulus,regulation of barbed-end actin filament capping
#NAME?	D3Z7H4	D3Z7H4	1.35609	1.35609	0.146344	0.0116108	12	D3Z7H4	Gsg1l	Germ cell-specific gene 1-like protein	GSG1L_MOUSE	1	155.99	2.5599	#NAME?	#NAME?	plasma membrane,Requires Ontology,glutamatergic synapse,integral component of postsynaptic density membrane,postsynaptic density,asymmetric synapse	molecular_function	regulation of alpha-amino-3-hydroxy-5-methyl-4-isoxazole propionate selective glutamate receptor activity,Requires Ontology
#NAME?	Q9EPU0	Q9EPU0	1.35601	1.35601	0.0243073	0.00381291	12	Q9EPU0	Upf1	Regulator of nonsense transcripts 1	RENT1_MOUSE	4	155.977	2.55977	#NAME?	#NAME?	cytoplasm,chromosome, telomeric region,chromatin,cytoplasmic mRNA processing body,nucleus,nucleoplasm,cytosol,perinuclear region of cytoplasm,exon-exon junction complex,supraspliceosomal complex	chromatin binding,RNA binding,RNA helicase activity,protein binding,ATP binding,zinc ion binding,ATPase activity,double-stranded DNA-dependent ATP-dependent DNA helicase activity,telomeric DNA binding,macromolecular complex binding	dosage compensation by inactivation of X chromosome,nuclear-transcribed mRNA catabolic process, nonsense-mediated decay,nuclear-transcribed mRNA catabolic process, endonucleolytic cleavage-dependent decay,nuclear-transcribed mRNA catabolic process,DNA replication,DNA repair,regulation of translational termination,telomere maintenance via semi-conservative replication,regulation of telomere maintenance,DNA duplex unwinding,cell cycle phase transition,positive regulation of mRNA catabolic process,3'-UTR-mediated mRNA destabilization,histone mRNA catabolic process,cellular response to lipopolysaccharide,cellular response to interleukin-1
#NAME?	Q9D6Y9	Q9D6Y9	1.35434	1.35434	0.0943018	0.00818533	12	Q9D6Y9	Gbe1	1,4-alpha-glucan-branching enzyme	GLGB_MOUSE	3	155.68	2.5568	#NAME?	#NAME?	cytoplasm	1,4-alpha-glucan branching enzyme activity,hydrolase activity, hydrolyzing O-glycosyl compounds,carbohydrate binding,cation binding,Requires Ontology	carbohydrate metabolic process,glycogen biosynthetic process,negative regulation of neuron apoptotic process
#NAME?	Q3UGY8	Q3UGY8	1.35389	1.35389	0.0462403	0.00519797	12	Q3UGY8	Arfgef3	Brefeldin A-inhibited guanine nucleotide-exchange protein 3	BIG3_MOUSE	1	155.6	2.556	#NAME?	#NAME?	integral component of membrane,transport vesicle membrane	guanyl-nucleotide exchange factor activity	actin cytoskeleton organization,regulation of ARF protein signal transduction,regulation of catalytic activity
#NAME?	P23506	P23506	1.35386	1.35386	0.0137254	0.00281848	12	P23506	Pcmt1	Protein-L-isoaspartate(D-aspartate) O-methyltransferase	PIMT_MOUSE	7	155.595	2.55595	#NAME?	#NAME?	cytoplasm,extracellular space,cytosol,basolateral plasma membrane,brush border membrane,neuron projection,perikaryon	protein-L-isoaspartate (D-aspartate) O-methyltransferase activity,S-adenosylmethionine-dependent methyltransferase activity	protein methylation,negative regulation of cardiac muscle cell apoptotic process,S-adenosylhomocysteine metabolic process,S-adenosylmethionine metabolic process
#NAME?	Q8BPN8	Q8BPN8	1.35347	1.35347	0.00469607	0.00162665	12	Q8BPN8	Dmxl2	DmX-like protein 2	DMXL2_MOUSE	30	155.525	2.55525	#NAME?	#NAME?	neuronal dense core vesicle,synaptic vesicle,synaptic vesicle membrane,RAVE complex	small GTPase binding	chemical synaptic transmission,spermatogenesis,sensory perception of smell,glucose homeostasis,vacuolar acidification
#NAME?	Q99K51	Q99K51	1.35164	1.35164	0.044006	0.0050514	12	Q99K51	Pls3	Plastin-3	PLST_MOUSE	6	155.203	2.55203	#NAME?	#NAME?	cytoplasm,actin filament,neuromuscular junction,actin filament bundle,cytosol,plasma membrane,stereocilium	calcium ion binding,actin filament binding,Requires Ontology	actin filament bundle assembly,actin filament network formation,bone development,Requires Ontology
#NAME?	P08113	P08113	1.35153	1.35153	0.00429629	0.0015638	12	P08113	Hsp90b1	Endoplasmin	ENPL_MOUSE	14	155.183	2.55183	#NAME?	#NAME?	endoplasmic reticulum,perinuclear region of cytoplasm,extracellular region,endoplasmic reticulum lumen,endoplasmic reticulum membrane,smooth endoplasmic reticulum,cytosol,plasma membrane,midbody,sarcoplasmic reticulum lumen,melanosome,macromolecular complex,endoplasmic reticulum chaperone complex	RNA binding,protein binding,ATP binding,ATPase activity,protein phosphatase binding,low-density lipoprotein particle receptor binding,unfolded protein binding	actin rod assembly,regulation of phosphoprotein phosphatase activity,cellular response to ATP,response to hypoxia,protein folding,ER-associated ubiquitin-dependent protein catabolic process,retrograde protein transport, ER to cytosol,negative regulation of apoptotic process
#NAME?	Q9JI46	Q9JI46	1.35151	1.35151	0.0664031	0.00647177	12	Q9JI46	Nudt3	Diphosphoinositol polyphosphate phosphohydrolase 1	NUDT3_MOUSE	5	155.178	2.55178	#NAME?	#NAME?	nucleus,cytoplasm,cytosol	magnesium ion binding,endopolyphosphatase activity,diphosphoinositol-polyphosphate diphosphatase activity,bis(5'-adenosyl)-hexaphosphatase activity,bis(5'-adenosyl)-pentaphosphatase activity,m7G(5')pppN diphosphatase activity,inositol diphosphate tetrakisphosphate diphosphatase activity,inositol diphosphate pentakisphosphate diphosphatase activity	diphosphoinositol polyphosphate metabolic process,diphosphoinositol polyphosphate catabolic process,Requires Ontology,diadenosine pentaphosphate catabolic process,diadenosine hexaphosphate catabolic process,adenosine 5'-(hexahydrogen pentaphosphate) catabolic process
#NAME?	P0C7L0	P0C7L0	1.35144	1.35144	0.0260847	0.00396538	12	P0C7L0	Wipf3	WAS/WASL-interacting protein family member 3	WIPF3_MOUSE	3	155.167	2.55167	#NAME?	#NAME?	actin filament,cytoplasm	actin binding,SH3 domain binding	spermatogenesis,actin filament-based movement,cell differentiation
#NAME?	Q80TL4	Q80TL4	1.35078	1.35078	0.0296771	0.0041713	12	Q80TL4	Phf24	PHD finger protein 24	PHF24_MOUSE	9	155.05	2.5505	#NAME?	#NAME?	cellular_component	protein binding,metal ion binding	gamma-aminobutyric acid signaling pathway,regulation of G-protein coupled receptor protein signaling pathway,regulation of synaptic transmission, GABAergic,detection of mechanical stimulus involved in sensory perception of pain
#NAME?	Q9CYH2	Q9CYH2	1.35052	1.35052	0.0733683	0.00685151	12	Q9CYH2	Prxl2a	Peroxiredoxin-like 2A	PXL2A_MOUSE	3	155.003	2.55003	#NAME?	#NAME?	cytoplasm,extracellular region,mitochondrion	antioxidant activity	regulation of osteoclast differentiation,cellular oxidant detoxification
#NAME?	Q9QYF9	Q9QYF9	1.34761	1.34761	0.010568	0.00245126	12	Q9QYF9	Ndrg3	Protein NDRG3	NDRG3_MOUSE	3	154.49	2.5449	#NAME?	#NAME?	cytoplasm	molecular_function	signal transduction
#NAME?	Q812A2	Q812A2	1.34747	1.34747	0.0135653	0.00279456	12	Q812A2	Srgap3	SLIT-ROBO Rho GTPase-activating protein 3	SRGP3_MOUSE	6	154.465	2.54465	#NAME?	#NAME?	cytoplasm	GTPase activator activity,protein binding	signal transduction,negative regulation of cell migration,regulation of catalytic activity
#NAME?	Q9R062	Q9R062	1.34739	1.34739	0.170595	0.0132394	12	Q9R062	Gyg1	Glycogenin-1	GLYG_MOUSE	1	154.451	2.54451	#NAME?	#NAME?		glucose binding,glycogenin glucosyltransferase activity,transferase activity, transferring glycosyl groups,manganese ion binding,protein homodimerization activity,Requires Ontology	glycogen biosynthetic process
#NAME?	P11031	P11031	1.34705	1.34705	0.0518645	0.00552914	12	P11031	Sub1	Activated RNA polymerase II transcriptional coactivator p15	TCP4_MOUSE	3	154.391	2.54391	#NAME?	#NAME?	nucleus,nucleoplasm,nucleolus,transcription factor complex	RNA polymerase II core promoter proximal region sequence-specific DNA binding,DNA helicase activity,single-stranded DNA binding,transcription coactivator activity,identical protein binding,Requires Ontology	SMAD protein signal transduction,promoter clearance from RNA polymerase II promoter,regulation of transcription from RNA polymerase II promoter,DNA duplex unwinding,negative regulation of DNA metabolic process,protein homooligomerization,positive regulation of transcription initiation from RNA polymerase II promoter
#NAME?	P60122	P60122	1.3463	1.3463	0.0134546	0.0027837	12	P60122	Ruvbl1	RuvB-like 1	RUVB1_MOUSE	3	154.259	2.54259	#NAME?	#NAME?	nucleosome,nucleus,nucleoplasm,microtubule organizing center,cytosol,membrane,nuclear matrix,Ino80 complex,NuA4 histone acetyltransferase complex,R2TP complex,Requires Ontology,RPAP3/R2TP/prefoldin-like complex,Swr1 complex,macromolecular complex,MLL1 complex,ribonucleoprotein complex	TFIID-class transcription factor binding,DNA helicase activity,transcription coactivator activity,protein binding,ATP binding,ATPase activity,TBP-class protein binding,3'-5' DNA helicase activity,ADP binding,ATPase binding	box C/D snoRNP assembly,telomere maintenance,regulation of DNA replication,DNA repair,regulation of DNA repair,DNA recombination,chromatin remodeling,regulation of transcription, DNA-templated,regulation of transcription from RNA polymerase II promoter,cell cycle,positive regulation of plasminogen activation,histone acetylation,DNA duplex unwinding,regulation of chromosome organization,regulation of growth,nucleosome mobilization,regulation of apoptotic process,histone exchange,histone H4 acetylation,histone H2A acetylation,positive regulation of DNA repair,positive regulation of transcription, DNA-templated,regulation of embryonic development,cell division,regulation of cell cycle,regulation of DNA strand elongation,positive regulation of canonical Wnt signaling pathway,positive regulation of telomere maintenance in response to DNA damage,positive regulation of double-strand break repair via homologous recombination,regulation of fibroblast apoptotic process,regulation of double-strand break repair
#NAME?	Q9QXZ0	Q9QXZ0	1.34592	1.34592	0.0700718	0.0066702	12	Q9QXZ0	Macf1	Microtubule-actin cross-linking factor 1	MACF1_MOUSE	18	154.192	2.54192	#NAME?	#NAME?	intermediate filament,cytoplasm,microtubule,actin cytoskeleton,membrane,Golgi apparatus,plasma membrane,cell cortex,postsynaptic density,microtubule cytoskeleton,ruffle membrane	actin binding,structural molecule activity,calcium ion binding,protein binding,microtubule binding,ATPase activity,microtubule minus-end binding,actin filament binding	mesoderm formation,posttranslational protein targeting to membrane,establishment or maintenance of cell polarity,protein localization,Wnt signaling pathway,regulation of epithelial cell migration,positive regulation of Wnt signaling pathway,regulation of cell migration,regulation of microtubule-based process,wound healing,Golgi to plasma membrane protein transport,intermediate filament cytoskeleton organization,positive regulation of axon extension,regulation of focal adhesion assembly,Requires Ontology
#NAME?	Q99LD4	Q99LD4	1.34462	1.34462	0.03182	0.0043084	12	Q99LD4	Gps1	COP9 signalosome complex subunit 1	CSN1_MOUSE	6	153.964	2.53964	#NAME?	#NAME?	nucleus,nucleoplasm,cytoplasm,cytosol,COP9 signalosome	protein binding	protein deneddylation
#NAME?	Q922R1	Q922R1	1.34385	1.34385	0.05947	0.0059844	12	Q922R1	MGI:2443049	UPF0183 protein C16orf70 homolog	CP070_MOUSE	1	153.827	2.53827	#NAME?	#NAME?	trans-Golgi network,dendrite,synaptic vesicle membrane,pre-autophagosomal structure,membrane	PDZ domain binding,glutamate receptor binding	Golgi to plasma membrane protein transport
#NAME?	P49312	P49312	1.34294	1.34294	0.000839149	0.000742473	12	P49312	Hnrnpa1	Heterogeneous nuclear ribonucleoprotein A1	ROA1_MOUSE	12	153.668	2.53668	#NAME?	#NAME?	nucleus,nucleoplasm,cytoplasm,cytosol,nucleoplasmic periphery of the nuclear pore complex,spliceosomal complex,catalytic step 2 spliceosome,ribonucleoprotein complex	single-stranded DNA binding,RNA binding,single-stranded RNA binding,mRNA binding,mRNA 3'-UTR binding,protein domain specific binding,RNA strand annealing activity,miRNA binding,pre-mRNA binding,identical protein binding,telomeric repeat-containing RNA binding,G-rich strand telomeric DNA binding,DNA/DNA annealing activity,sequence-specific mRNA binding	alternative mRNA splicing, via spliceosome,RNA splicing,positive regulation of gene expression,cellular response to potassium ion,positive regulation of action potential,mRNA transport,nuclear export,nuclear import,cellular response to sodium arsenite,cellular response to tunicamycin
#NAME?	P14733	P14733	1.34156	1.34156	0.0334638	0.00441887	12	P14733	Lmnb1	Lamin-B1	LMNB1_MOUSE	12	153.425	2.53425	#NAME?	#NAME?	nuclear envelope,nucleus,nuclear inner membrane,lamin filament,nuclear lamina,nucleoplasm,cytoplasm,nuclear matrix,nuclear membrane	double-stranded DNA binding,JUN kinase binding,phospholipase binding,sequence-specific double-stranded DNA binding	nuclear envelope organization,positive regulation of G2/M transition of mitotic cell cycle,positive regulation of JNK cascade,cellular response to monosodium L-glutamate
#NAME?	P48320	P48320	1.34087	1.34087	0.00133551	0.000925695	12	P48320	Gad2	Glutamate decarboxylase 2	DCE2_MOUSE	7	153.305	2.53305	#NAME?	#NAME?	cytoplasm,Golgi membrane,cytosol,axon,synaptic vesicle membrane,anchored component of membrane,cytoplasmic vesicle,presynaptic membrane,synapse,perinuclear region of cytoplasm,inhibitory synapse,clathrin-sculpted gamma-aminobutyric acid transport vesicle membrane	glutamate decarboxylase activity,glutamate binding,carboxy-lyase activity,pyridoxal phosphate binding,macromolecular complex binding	glutamate decarboxylation to succinate,response to xenobiotic stimulus,neurotransmitter biosynthetic process
#NAME?	Q9QUP5	Q9QUP5	1.34011	1.34011	0.00913323	0.00228376	12	Q9QUP5	Hapln1	Hyaluronan and proteoglycan link protein 1	HPLN1_MOUSE	2	153.171	2.53171	#NAME?	#NAME?	extracellular matrix,synapse,extracellular region,Requires Ontology	hyaluronic acid binding,extracellular matrix structural constituent conferring compression resistance	skeletal system development,cell adhesion,central nervous system development
#NAME?	P14873	P14873	1.33907	1.33907	0.0162528	0.00310661	12	P14873	Map1b	Microtubule-associated protein 1B	MAP1B_MOUSE	64	152.988	2.52988	#NAME?	#NAME?	cytosol,microtubule,dendrite,neuronal cell body,synapse,photoreceptor outer segment,cytoskeleton,plasma membrane,postsynaptic density,axon,growth cone,somatodendritic compartment,varicosity,dendritic spine,perikaryon,perinuclear region of cytoplasm,apical dendrite,basilar dendrite,hippocampal mossy fiber,microtubule associated complex	actin binding,protein binding,cytoskeletal regulatory protein binding,phospholipid binding,microtubule binding,macromolecular complex binding	microtubule bundle formation,microtubule-based process,axonogenesis,dendrite development,negative regulation of intracellular transport,mitochondrion transport along microtubule,axon extension,establishment of monopolar cell polarity,odontoblast differentiation,microtubule cytoskeleton organization,negative regulation of microtubule depolymerization,synapse assembly,response to xenobiotic stimulus,response to mechanical stimulus,response to carbohydrate,response to inorganic substance,peripheral nervous system axon regeneration,response to insecticide,developmental maturation,regulation of microtubule depolymerization,positive regulation of microtubule polymerization,response to estradiol,response to vitamin A,positive regulation of neuron differentiation,positive regulation of axon extension,induction of synaptic plasticity by chemical substance,cellular response to growth factor stimulus,cellular response to peptide hormone stimulus
#NAME?	Q8VDQ8	Q8VDQ8	1.33828	1.33828	0.000515648	0.000626611	12	Q8VDQ8	Sirt2	NAD-dependent protein deacetylase sirtuin-2	SIR2_MOUSE	11	152.85	2.5285	#NAME?	#NAME?	nucleus,heterochromatin,chromosome,nucleolus,cytoplasm,mitochondrion,centrosome,centriole,spindle,cytosol,microtubule,plasma membrane,growth cone,midbody,paranodal junction,paranode region of axon,myelin sheath abaxonal region,perikaryon,myelin sheath,lateral loop,Schmidt-Lanterman incisure,juxtaparanode region of axon,perinuclear region of cytoplasm,mitotic spindle,meiotic spindle,glial cell projection,terminal loop,glutamatergic synapse	chromatin binding,NAD+ ADP-ribosyltransferase activity,histone deacetylase activity,protein binding,zinc ion binding,NAD-dependent histone deacetylase activity,protein deacetylase activity,NAD-dependent protein deacetylase activity,histone acetyltransferase binding,histone deacetylase binding,tubulin deacetylase activity,ubiquitin binding,NAD-dependent histone deacetylase activity (H4-K16 specific),NAD+ binding,Requires Ontology	histone deacetylation,regulation of fat cell differentiation,tubulin deacetylation,negative regulation of NLRP3 inflammasome complex assembly,negative regulation of transcription from RNA polymerase II promoter,protein ADP-ribosylation,protein deacetylation,autophagy,negative regulation of cell proliferation,negative regulation of autophagy,negative regulation of peptidyl-threonine phosphorylation,phosphatidylinositol 3-kinase signaling,myelination in peripheral nervous system,regulation of myelination,positive regulation of proteasomal ubiquitin-dependent protein catabolic process,cellular response to oxidative stress,peptidyl-lysine deacetylation,cellular response to hepatocyte growth factor stimulus,negative regulation of protein catabolic process,negative regulation of apoptotic process,proteasome-mediated ubiquitin-dependent protein catabolic process,positive regulation of DNA binding,protein kinase B signaling,cellular lipid catabolic process,negative regulation of fat cell differentiation,positive regulation of meiotic nuclear division,negative regulation of striated muscle tissue development,negative regulation of transcription, DNA-templated,positive regulation of transcription from RNA polymerase II promoter,hepatocyte growth factor receptor signaling pathway,negative regulation of oligodendrocyte differentiation,cell division,meiotic cell cycle,regulation of cell cycle,positive regulation of cell division,positive regulation of attachment of spindle microtubules to kinetochore,negative regulation of transcription from RNA polymerase II promoter in response to hypoxia,cellular response to caloric restriction,negative regulation of oligodendrocyte progenitor proliferation,histone H3 deacetylation,histone H4 deacetylation,cellular response to molecule of bacterial origin,cellular response to hypoxia,cellular response to epinephrine stimulus,Requires Ontology,positive regulation of execution phase of apoptosis,positive regulation of oocyte maturation,negative regulation of defense response to bacterium,negative regulation of reactive oxygen species metabolic process,positive regulation of proteasomal ubiquitin-dependent protein catabolic process involved in cellular response to hypoxia
#NAME?	P11087	P11087	1.33799	1.33799	0.0099951	0.00239007	12	P11087	Col1a1	Collagen alpha-1(I) chain	CO1A1_MOUSE	5	152.798	2.52798	#NAME?	#NAME?	extracellular space,cytoplasm,extracellular matrix,extracellular region,collagen type I trimer,endoplasmic reticulum,Golgi apparatus,secretory granule,Requires Ontology,collagen trimer	protease binding,extracellular matrix structural constituent,protein binding,extracellular matrix structural constituent conferring tensile strength,identical protein binding,metal ion binding,platelet-derived growth factor binding	skeletal system development,blood vessel development,intramembranous ossification,endochondral ossification,negative regulation of cell-substrate adhesion,protein transport,collagen-activated tyrosine kinase receptor signaling pathway,skin development,skeletal system morphogenesis,face morphogenesis,bone trabecula formation,cartilage development involved in endochondral bone morphogenesis,cellular response to amino acid stimulus,ossification,osteoblast differentiation,visual perception,sensory perception of sound,response to xenobiotic stimulus,response to mechanical stimulus,positive regulation of epithelial to mesenchymal transition,extracellular matrix organization,collagen fibril organization,positive regulation of cell migration,response to corticosteroid,response to estradiol,collagen biosynthetic process,protein localization to nucleus,tooth mineralization,wound healing,response to hydrogen peroxide,response to peptide hormone,skin morphogenesis,cellular response to fibroblast growth factor stimulus,tooth eruption,positive regulation of transcription, DNA-templated,embryonic skeletal system development,response to cAMP,response to hyperoxia,cellular response to mechanical stimulus,cellular response to retinoic acid,cellular response to vitamin E,cellular response to tumor necrosis factor,cellular response to epidermal growth factor stimulus,cellular response to transforming growth factor beta stimulus,positive regulation of canonical Wnt signaling pathway,cellular response to fluoride
#NAME?	Q9QZM0	Q9QZM0	1.33732	1.33732	0.0222579	0.0036714	12	Q9QZM0	Ubqln2	Ubiquilin-2	UBQL2_MOUSE	4	152.682	2.52682	#NAME?	#NAME?	cytosol,nucleus,cytoplasm,autophagosome,plasma membrane,cytoplasmic vesicle	protein binding,polyubiquitin binding,identical protein binding	autophagosome assembly,ubiquitin-dependent protein catabolic process,regulation of macroautophagy,ER-associated ubiquitin-dependent protein catabolic process,negative regulation of clathrin-dependent endocytosis,positive regulation of ER-associated ubiquitin-dependent protein catabolic process,negative regulation of G-protein coupled receptor internalization,regulation of autophagosome assembly
#NAME?	Q6A4J8	Q6A4J8	1.33646	1.33646	0.0211757	0.00355707	12	Q6A4J8	Usp7	Ubiquitin carboxyl-terminal hydrolase 7	UBP7_MOUSE	4	152.531	2.52531	#NAME?	#NAME?	nucleus,cytosol,XY body,cytoplasm,PML body,macromolecular complex	p53 binding,cysteine-type endopeptidase activity,thiol-dependent ubiquitin-specific protease activity,protein binding,protein C-terminus binding,ubiquitin protein ligase binding,identical protein binding,ubiquitinyl hydrolase activity,Lys48-specific deubiquitinase activity	monoubiquitinated protein deubiquitination,regulation of gluconeogenesis,transcription-coupled nucleotide-excision repair,ubiquitin-dependent protein catabolic process,maintenance of DNA methylation,protein deubiquitination,regulation of protein stability,negative regulation of NF-kappaB transcription factor activity,negative regulation of proteasomal ubiquitin-dependent protein catabolic process,histone H2B conserved C-terminal lysine deubiquitination,regulation of circadian rhythm,positive regulation of apoptotic process,rhythmic process,protein stabilization,regulation of sequence-specific DNA binding transcription factor activity,protein K63-linked deubiquitination,protein K48-linked deubiquitination,positive regulation of DNA demethylation,regulation of retrograde transport, endosome to Golgi
#NAME?	P57784	P57784	1.33577	1.33577	0.0959468	0.00826089	12	P57784	Snrpa1	U2 small nuclear ribonucleoprotein A'	RU2A_MOUSE	1	152.41	2.5241	#NAME?	#NAME?	nucleus,nucleoplasm,nuclear body,nuclear speck,spliceosomal complex,U2 snRNP,U2-type precatalytic spliceosome,U2-type catalytic step 2 spliceosome,catalytic step 2 spliceosome	U2 snRNA binding	mRNA splicing, via spliceosome,spermatogenesis
#NAME?	Q61699	Q61699	1.33342	1.33342	0.0139028	0.00282487	12	Q61699	Hsph1	Heat shock protein 105 kDa	HS105_MOUSE	19	151.999	2.51999	#NAME?	#NAME?	microtubule,nucleus,cytosol,extracellular region,nucleoplasm,cytoplasm,macromolecular complex	adenyl-nucleotide exchange factor activity,protein binding,ATP binding,ATPase activity,alpha-tubulin binding	chaperone mediated protein folding requiring cofactor,protein folding,response to unfolded protein,negative regulation of neuron apoptotic process,positive regulation of MHC class I biosynthetic process,positive regulation of NK T cell activation,regulation of microtubule cytoskeleton organization
#NAME?	P56371	P56371	1.33304	1.33304	0.0123828	0.00266836	12	P56371	Rab4a	Ras-related protein Rab-4A	RAB4A_MOUSE	2	151.933	2.51933	#NAME?	#NAME?	endosome,insulin-responsive compartment,postsynaptic recycling endosome,cytoplasm,cytosol,plasma membrane,membrane,cytoplasmic vesicle membrane,early endosome membrane,vesicle,intracellular membrane-bounded organelle,perinuclear region of cytoplasm,recycling endosome,recycling endosome membrane,extracellular exosome,anchored component of synaptic vesicle membrane	ATPase activator activity,GTPase activity,obsolete small monomeric GTPase activity,protein binding,GTP binding,GDP binding,syntaxin binding,ionotropic glutamate receptor binding,ATPase binding	small GTPase mediated signal transduction,protein transport,regulation of endocytosis,antigen processing and presentation,Rab protein signal transduction
#NAME?	Q8BU14	Q8BU14	1.33259	1.33259	0.118662	0.00976143	12	Q8BU14	Sec62	Translocation protein SEC62	SEC62_MOUSE	1	151.855	2.51855	#NAME?	#NAME?	endoplasmic reticulum,membrane,integral component of endoplasmic reticulum membrane		posttranslational protein targeting to membrane,posttranslational protein targeting to membrane, translocation
#NAME?	P61294	P61294	1.33186	1.33186	0.00947423	0.00233511	12	P61294	Rab6b	Ras-related protein Rab-6B	RAB6B_MOUSE	4	151.726	2.51726	#NAME?	#NAME?	Golgi apparatus,endomembrane system,Golgi membrane,endoplasmic reticulum-Golgi intermediate compartment,cytosol,cytoplasmic vesicle,presynapse	GTPase activity,protein binding,GTP binding,myosin V binding	intracellular protein transport,retrograde vesicle-mediated transport, Golgi to ER,intra-Golgi vesicle-mediated transport,Golgi organization,retrograde transport, endosome to Golgi
#NAME?	Q80XU3	Q80XU3	1.33174	1.33174	0.0457293	0.00515939	12	Q80XU3	Nucks1	Nuclear ubiquitous casein and cyclin-dependent kinase substrate 1	NUCKS_MOUSE	2	151.706	2.51706	#NAME?	#NAME?	cytoplasm,chromatin,nucleus,nucleoplasm,nucleolus	chromatin binding,double-stranded DNA binding,single-stranded DNA binding,transcription coactivator activity,Requires Ontology	glucose homeostasis,positive regulation of insulin receptor signaling pathway,double-strand break repair via homologous recombination,cellular glucose homeostasis,regulation of DNA replication,chromatin organization,regulation of transcription from RNA polymerase II promoter,release from viral latency,replication fork processing,interstrand cross-link repair,positive regulation by host of viral transcription,positive regulation by host of viral genome replication,positive regulation of transcription from RNA polymerase II promoter,regulation of insulin receptor signaling pathway,regulation of DNA strand elongation,cellular response to X-ray,modulation by host of RNA binding by virus,modulation by host of viral RNA-binding transcription factor activity
#NAME?	Q60875	Q60875	1.33156	1.33156	0.032843	0.00438515	12	Q60875	Arhgef2	Rho guanine nucleotide exchange factor 2	ARHG2_MOUSE	7	151.675	2.51675	#NAME?	#NAME?	cytoskeleton,ruffle membrane,podosome,cytoplasm,Golgi apparatus,spindle,microtubule,bicellular tight junction,postsynaptic density,cytoplasmic vesicle,vesicle,neuronal cell body,dendritic shaft,glutamatergic synapse,Requires Ontology,macromolecular complex	guanyl-nucleotide exchange factor activity,protein binding,microtubule binding,small GTPase binding,metal ion binding	cell morphogenesis,actin filament organization,regulation of Rho protein signal transduction,negative regulation of podosome assembly,establishment of mitotic spindle orientation,negative regulation of microtubule depolymerization,positive regulation of interleukin-6 production,positive regulation of tumor necrosis factor production,innate immune response,positive regulation of neuron differentiation,positive regulation of transcription from RNA polymerase II promoter,positive regulation of peptidyl-tyrosine phosphorylation,negative regulation of neurogenesis,regulation of catalytic activity,positive regulation of NF-kappaB transcription factor activity,asymmetric neuroblast division,cellular response to muramyl dipeptide,positive regulation of neuron migration
#NAME?	Q8R2U6	Q8R2U6	1.33078	1.33078	0.187008	0.0142765	12	Q8R2U6	Nudt4	Diphosphoinositol polyphosphate phosphohydrolase 2	NUDT4_MOUSE	1	151.538	2.51538	#NAME?	#NAME?	nucleus,cytoplasm,cytosol	m7G(5')pppN diphosphatase activity,endopolyphosphatase activity,diphosphoinositol-polyphosphate diphosphatase activity,snoRNA binding,bis(5'-adenosyl)-hexaphosphatase activity,bis(5'-adenosyl)-pentaphosphatase activity,metal ion binding,inositol diphosphate tetrakisphosphate diphosphatase activity,inositol diphosphate pentakisphosphate diphosphatase activity	diphosphoinositol polyphosphate metabolic process,diadenosine pentaphosphate catabolic process,diadenosine hexaphosphate catabolic process,adenosine 5'-(hexahydrogen pentaphosphate) catabolic process
#NAME?	Q64133	Q64133	1.3297	1.3297	0.00637952	0.00191587	12	Q64133	Maoa	Amine oxidase [flavin-containing] A	AOFA_MOUSE	7	151.35	2.5135	#NAME?	#NAME?	mitochondrion,mitochondrial outer membrane,cytosol,integral component of membrane	protein binding,primary amine oxidase activity,flavin adenine dinucleotide binding,serotonin binding,monoamine oxidase activity	positive regulation of signal transduction,dopamine catabolic process,neurotransmitter catabolic process,serotonin metabolic process,phenylethylamine metabolic process
#NAME?	O35551	O35551	1.3294	1.3294	0.0841515	0.00756772	12	O35551	Rabep1	Rab GTPase-binding effector protein 1	RABE1_MOUSE	4	151.297	2.51297	#NAME?	#NAME?	endosome,endocytic vesicle,intracellular membrane-bounded organelle,early endosome,recycling endosome,macromolecular complex	GTPase activator activity,protein binding,growth factor activity,protein domain specific binding,protein homodimerization activity	Golgi to plasma membrane transport,endocytosis,apoptotic process,signal transduction,protein transport,vesicle-mediated transport,regulation of catalytic activity,protein localization to ciliary membrane
#NAME?	Q3TIR3	Q3TIR3	1.32893	1.32893	0.113535	0.00943263	12	Q3TIR3	Ric8a	Synembryn-A	RIC8A_MOUSE	1	151.216	2.51216	#NAME?	#NAME?	cytoplasm,plasma membrane,cytosol,membrane	G-protein alpha-subunit binding,guanyl-nucleotide exchange factor activity,GTPase activator activity,protein binding	in utero embryonic development,vasculature development,adenylate cyclase-inhibiting G-protein coupled receptor signaling pathway,gastrulation,regulation of G-protein coupled receptor protein signaling pathway,visual learning,response to light stimulus,cell migration involved in gastrulation,cell-cell adhesion involved in gastrulation,basement membrane organization,G-protein coupled receptor signaling pathway,regulation of catalytic activity
#NAME?	P28271	P28271	1.3289	1.3289	0.0149669	0.00295338	12	P28271	Aco1	Cytoplasmic aconitate hydratase	ACOC_MOUSE	4	151.212	2.51212	#NAME?	#NAME?	mitochondrion,cytosol,cytoplasm,endoplasmic reticulum,Golgi apparatus,intracellular membrane-bounded organelle	RNA binding,aconitate hydratase activity,iron-responsive element binding,metal ion binding,citrate dehydratase activity,mRNA 5'-UTR binding,iron-sulfur cluster binding,3 iron, 4 sulfur cluster binding,4 iron, 4 sulfur cluster binding	regulation of translation,cellular iron ion homeostasis,post-embryonic development,regulation of gene expression,intestinal absorption,tricarboxylic acid cycle,citrate metabolic process,response to iron(II) ion
#NAME?	P48453	P48453	1.3289	1.3289	0.0102769	0.00241218	12	P48453	Ppp3cb	Serine/threonine-protein phosphatase 2B catalytic subunit beta isoform	PP2BB_MOUSE	11	151.21	2.5121	#NAME?	#NAME?	cytoplasm,glutamatergic synapse,cytosol,plasma membrane,calcineurin complex,protein serine/threonine phosphatase complex,Z disc,T-tubule,synapse,macromolecular complex	protein serine/threonine phosphatase activity,calcium-dependent protein serine/threonine phosphatase activity,calcium ion binding,protein binding,calmodulin binding,myosin phosphatase activity,enzyme binding,protein phosphatase 2B binding,calmodulin-dependent protein phosphatase activity,macromolecular complex binding,protein dimerization activity	negative regulation of T cell mediated cytotoxicity,lymphangiogenesis,protein dephosphorylation,heart development,regulation of gene expression,T cell differentiation,locomotion involved in locomotory behavior,response to cytokine,T cell homeostasis,protein phosphorylation,calcium ion regulated exocytosis,negative regulation of signaling,calcineurin-NFAT signaling cascade,positive regulation of insulin secretion involved in cellular response to glucose stimulus,positive regulation of transcription from RNA polymerase II promoter,skeletal muscle fiber development,regulation of insulin secretion,positive regulation of calcineurin-NFAT signaling cascade,calcineurin-mediated signaling,regulation of synaptic vesicle endocytosis,negative regulation of voltage-gated calcium channel activity,positive regulation of voltage-gated calcium channel activity,Requires Ontology
#NAME?	Q71M36	Q71M36	1.32798	1.32798	0.0154104	0.00300996	12	Q71M36	Cspg5	Chondroitin sulfate proteoglycan 5	CSPG5_MOUSE	4	151.051	2.51051	#NAME?	#NAME?	synapse,glutamatergic synapse,GABA-ergic synapse,integral component of postsynaptic membrane,Golgi membrane,endoplasmic reticulum membrane,Golgi apparatus,cell surface,Golgi-associated vesicle membrane		modulation of synaptic transmission,cytoskeleton organization,axon regeneration,regulation of growth,cell projection morphogenesis,trans-synaptic signalling, modulating synaptic transmission,Requires Ontology,positive regulation of substrate adhesion-dependent cell spreading,regulation of synaptic vesicle exocytosis
#NAME?	Q99PT1	Q99PT1	1.32781	1.32781	0.000218784	0.000400063	12	Q99PT1	Arhgdia	Rho GDP-dissociation inhibitor 1	GDIR1_MOUSE	10	151.022	2.51022	#NAME?	#NAME?	cytosol,membrane,immunological synapse,extracellular space,nucleus,synapse	Rho GDP-dissociation inhibitor activity,GTPase activator activity,fatty acid binding,protein binding,protein kinase binding,small GTPase binding,Hsp90 protein binding	Rho protein signal transduction,regulation of protein localization,regulation of cell shape,negative regulation of cell migration,regulation of Rho protein signal transduction,regulation of catalytic activity,cellular response to mechanical stimulus,semaphorin-plexin signaling pathway,regulation of actin cytoskeleton reorganization
#NAME?	P70698	P70698	1.32653	1.32653	0.165441	0.0129124	12	P70698	Ctps1	CTP synthase 1	PYRG1_MOUSE	1	150.799	2.50799	#NAME?	#NAME?	cytoplasm,cytoophidium,cytosol	CTP synthase activity,ATP binding,identical protein binding	CTP biosynthetic process,glutamine metabolic process,pyrimidine nucleobase biosynthetic process,T cell proliferation,B cell proliferation,'de novo' CTP biosynthetic process
#NAME?	Q99L47	Q99L47	1.32621	1.32621	0.0395191	0.00476613	12	Q99L47	St13	Hsc70-interacting protein	F10A1_MOUSE	8	150.743	2.50743	#NAME?	#NAME?	cytosol,macromolecular complex	protein domain specific binding,Hsp70 protein binding,dATP binding,identical protein binding,macromolecular complex binding,protein dimerization activity,unfolded protein binding,chaperone binding	response to bacterium,chaperone mediated protein folding requiring cofactor,negative regulation of protein refolding
#NAME?	Q8BH95	Q8BH95	1.32533	1.32533	0.000536773	0.000636176	12	Q8BH95	Echs1	Enoyl-CoA hydratase, mitochondrial	ECHM_MOUSE	5	150.591	2.50591	#NAME?	#NAME?	mitochondrion,mitochondrial matrix	enoyl-CoA hydratase activity,isomerase activity,3-hydroxypropionyl-CoA dehydratase activity,Requires Ontology	fatty acid beta-oxidation
#NAME?	Q9QZQ8	Q9QZQ8	1.3241	1.3241	0.00555811	0.00177859	12	Q9QZQ8	Macroh2a1	Core histone macro-H2A.1	H2AY_MOUSE	2	150.377	2.50377	#NAME?	#NAME?	nuclear chromosome,chromatin,condensed chromosome,Barr body,nucleus,nucleoplasm,pericentric heterochromatin,nucleolus,centrosome,nucleosome	rDNA binding,transcription regulatory region sequence-specific DNA binding,RNA polymerase II regulatory region sequence-specific DNA binding,RNA polymerase II core promoter sequence-specific DNA binding,DNA binding,chromatin binding,double-stranded methylated DNA binding,enzyme binding,protein kinase binding,protein serine/threonine kinase inhibitor activity,chromatin DNA binding,nucleosomal DNA binding,protein heterodimerization activity,promoter-specific chromatin binding	negative regulation of transcription from RNA polymerase II promoter,dosage compensation,nucleosome assembly,regulation of lipid metabolic process,negative regulation of histone phosphorylation,positive regulation of maintenance of mitotic sister chromatid cohesion,regulation of gene expression, epigenetic,positive regulation of keratinocyte differentiation,negative regulation of gene expression, epigenetic,positive regulation of gene expression, epigenetic,negative regulation of histone H3-K4 methylation,negative regulation of histone H3-K27 methylation,establishment of protein localization to chromatin,negative regulation of protein serine/threonine kinase activity,negative regulation of transcription of nuclear large rRNA transcript from RNA polymerase I promoter,negative regulation of cell cycle G2/M phase transition,regulation of response to oxidative stress,negative regulation of response to oxidative stress,positive regulation of response to oxidative stress,positive regulation of endodermal cell differentiation,negative regulation of protein localization to chromosome, telomeric region
#NAME?	P14115	P14115	1.32401	1.32401	0.119905	0.00983413	12	P14115	Rpl27a	60S ribosomal protein L27a	RL27A_MOUSE	2	150.361	2.50361	#NAME?	#NAME?	cytoplasm,endoplasmic reticulum,cytosol,cytosolic large ribosomal subunit,cytosolic ribosome	structural constituent of ribosome	translation,cytoplasmic translation
#NAME?	P84084	P84084	1.32395	1.32395	0.0215101	0.0035788	12	P84084	Arf5	ADP-ribosylation factor 5	ARF5_MOUSE	3	150.351	2.50351	#NAME?	#NAME?	plasma membrane,cytoplasm,Golgi apparatus,perinuclear region of cytoplasm	GTPase activity,protein binding,GTP binding	protein transport,intracellular protein transport,retrograde vesicle-mediated transport, Golgi to ER,vesicle-mediated transport
#NAME?	Q9QXL2	Q9QXL2	1.32348	1.32348	0.016356	0.00310927	12	Q9QXL2	Kif21a	Kinesin-like protein KIF21A	KI21A_MOUSE	10	150.27	2.5027	#NAME?	#NAME?	microtubule,cytosol,plasma membrane,axon,dendrite,kinesin complex	microtubule motor activity,ATP binding,microtubule binding,ATPase activity,ankyrin repeat binding	microtubule-based movement
#NAME?	P97494	P97494	1.32332	1.32332	0.0386883	0.00470852	12	P97494	Gclc	Glutamate--cysteine ligase catalytic subunit	GSH1_MOUSE	3	150.242	2.50242	#NAME?	#NAME?	mitochondrion,cytosol,glutamate-cysteine ligase complex	magnesium ion binding,glutamate-cysteine ligase activity,protein binding,ATP binding,glutamate binding,ADP binding,macromolecular complex binding	glutathione metabolic process,glutathione biosynthetic process,response to xenobiotic stimulus,L-ascorbic acid metabolic process,negative regulation of protein ubiquitination,positive regulation of proteasomal ubiquitin-dependent protein catabolic process,response to arsenic-containing substance,regulation of mitochondrial depolarization,negative regulation of mitochondrial outer membrane permeabilization involved in apoptotic signaling pathway,negative regulation of extrinsic apoptotic signaling pathway,cysteine metabolic process,glutamate metabolic process,response to oxidative stress,aging,response to nutrient,response to heat,response to hormone,response to activity,cellular response to insulin stimulus,cellular response to hepatocyte growth factor stimulus,negative regulation of apoptotic process,negative regulation of neuron apoptotic process,cellular response to fibroblast growth factor stimulus,response to human chorionic gonadotropin,cell redox homeostasis,negative regulation of transcription, DNA-templated,response to cadmium ion,response to nitrosative stress,response to interleukin-1,cellular response to mechanical stimulus,cellular response to glucose stimulus,cellular response to follicle-stimulating hormone stimulus,cellular response to thyroxine stimulus,Requires Ontology,negative regulation of hepatic stellate cell activation
#NAME?	P24529	P24529	1.32268	1.32268	0.0658396	0.00643318	12	P24529	Th	Tyrosine 3-monooxygenase	TY3H_MOUSE	7	150.13	2.5013	#NAME?	#NAME?	cytoplasm,axon,perikaryon,nucleus,mitochondrion,smooth endoplasmic reticulum,cytosol,synaptic vesicle,cytoplasmic side of plasma membrane,dendrite,cytoplasmic vesicle membrane,cytoplasmic vesicle,melanosome membrane,neuron projection,neuronal cell body,terminal bouton,perinuclear region of cytoplasm	monooxygenase activity,tyrosine 3-monooxygenase activity,ferrous iron binding,ferric iron binding,amino acid binding,oxygen binding,enzyme binding,protein domain specific binding,tetrahydrobiopterin binding,dopamine binding,identical protein binding	synaptic transmission, dopaminergic,dopamine biosynthetic process from tyrosine,heart development,learning,memory,mating behavior,locomotory behavior,regulation of heart contraction,animal organ morphogenesis,eating behavior,response to hypoxia,response to amphetamine,fatty acid metabolic process,sphingolipid metabolic process,visual perception,sensory perception of sound,response to water deprivation,response to light stimulus,response to herbicide,response to salt stress,response to zinc ion,multicellular organism aging,response to activity,aminergic neurotransmitter loading into synaptic vesicle,glycoside metabolic process,phthalate metabolic process,cerebral cortex development,response to nutrient levels,response to estradiol,response to lipopolysaccharide,isoquinoline alkaloid metabolic process,social behavior,response to isolation stress,response to immobilization stress,neurotransmitter biosynthetic process,terpene metabolic process,dopamine biosynthetic process,epinephrine biosynthetic process,norepinephrine biosynthetic process,catecholamine biosynthetic process,eye photoreceptor cell development,circadian sleep/wake cycle,response to peptide hormone,response to ethanol,response to ether,response to pyrethroid,embryonic camera-type eye morphogenesis,response to corticosterone,response to electrical stimulus,phytoalexin metabolic process,cellular response to manganese ion,cellular response to alkaloid,cellular response to nicotine,cellular response to glucose stimulus,cellular response to growth factor stimulus,cellular response to xenobiotic stimulus,hyaloid vascular plexus regression
#NAME?	Q02819	Q02819	1.32216	1.32216	0.0683003	0.00657326	12	Q02819	Nucb1	Nucleobindin-1	NUCB1_MOUSE	5	150.041	2.50041	#NAME?	#NAME?	endoplasmic reticulum-Golgi intermediate compartment,extracellular region,extracellular space,nucleus,cytoplasm,early endosome,rough endoplasmic reticulum,Golgi apparatus,Golgi-associated vesicle,cis-Golgi network,trans-Golgi network,Golgi cisterna membrane,extrinsic component of Golgi membrane,lumenal side of Golgi membrane	G-protein alpha-subunit binding,DNA binding,guanyl-nucleotide exchange factor activity,calcium ion binding	small GTPase mediated signal transduction,regulation of catalytic activity,regulation of protein targeting
#NAME?	Q71LX4	Q71LX4	1.32074	1.32074	0.0200345	0.00346397	12	Q71LX4	Tln2	Talin-2	TLN2_MOUSE	14	149.795	2.49795	#NAME?	#NAME?	plasma membrane,focal adhesion,ruffle,cytoplasm,cytoskeleton,fascia adherens,synapse	integrin binding,structural constituent of cytoskeleton,protein binding,actin filament binding	cytoskeleton organization,cell-cell adhesion
