## Supplementary material for "Acute in vivo proximity labeling for membrane targeted proteomics in neuronal circuits": Table S2 (part 2 of 3)

### Sheet: PFC_Nrxn (continued)
Comparison (group1/group2)	Group	ProteinGroups	AVG Log2 Ratio	Absolute AVG Log2 Ratio	Pvalue	Qvalue	# of Ratios	UniProtIds	Genes	ProteinDescriptions	ProteinNames	# Unique Total Peptides	% Change	Ratio	Condition Numerator	Condition Denominator	GO Cellular Component	GO Molecular Function	GO Biological Process
#NAME?	Q8BLE7	Q8BLE7	1.3202	1.3202	0.0311471	0.00424873	12	Q8BLE7	Slc17a6	Vesicular glutamate transporter 2	VGLU2_MOUSE	8	149.701	2.49701	#NAME?	#NAME?	integral component of membrane,integral component of synaptic vesicle membrane,excitatory synapse,early endosome,synaptic vesicle,presynapse,pericellular basket	L-glutamate transmembrane transporter activity,neurotransmitter transporter activity,symporter activity,transmembrane transporter activity	neurotransmitter uptake,sodium ion transport,anion transport,L-glutamate transport,synaptic transmission, glutamatergic,regulation of synapse structure or activity,neurotransmitter loading into synaptic vesicle,hyaloid vascular plexus regression
#NAME?	Q91WC0	Q91WC0	1.32001	1.32001	0.0499323	0.00541945	12	Q91WC0	Setd3	Actin-histidine N-methyltransferase	SETD3_MOUSE	1	149.668	2.49668	#NAME?	#NAME?	chromatin,nucleus,cytoplasm	transcription coactivator activity,actin binding,protein-lysine N-methyltransferase activity,protein-histidine N-methyltransferase activity,histone methyltransferase activity (H3-K4 specific),histone methyltransferase activity (H3-K36 specific),RNA polymerase II sequence-specific DNA binding transcription factor binding	positive regulation of transcription from RNA polymerase II promoter,positive regulation of muscle cell differentiation,histone H3-K36 methylation,peptidyl-histidine methylation,peptidyl-lysine trimethylation,peptidyl-lysine monomethylation,peptidyl-lysine dimethylation,actin modification,positive regulation of transcription, DNA-templated,histone H3-K4 methylation,regulation of uterine smooth muscle contraction
#NAME?	P61089	P61089	1.31938	1.31938	0.0746989	0.00692886	12	P61089	Ube2n	Ubiquitin-conjugating enzyme E2 N	UBE2N_MOUSE	6	149.558	2.49558	#NAME?	#NAME?	nucleus,fibrillar center,nucleoplasm,cytoplasm,cytosol,UBC13-MMS2 complex,UBC13-UEV1A complex,ubiquitin ligase complex,macromolecular complex	ubiquitin conjugating enzyme activity,ubiquitin-protein transferase activity,protein binding,ATP binding,ubiquitin protein ligase binding,ubiquitin binding	ubiquitin-dependent protein catabolic process,protein polyubiquitination,double-strand break repair via homologous recombination,DNA double-strand break processing,postreplication repair,protein ubiquitination,histone ubiquitination,positive regulation of histone modification,regulation of histone ubiquitination,positive regulation of I-kappaB kinase/NF-kappaB signaling,positive regulation of DNA repair,T cell receptor signaling pathway,positive regulation of NF-kappaB transcription factor activity,positive regulation of ubiquitin-protein transferase activity,protein K63-linked ubiquitination,positive regulation of protein K63-linked ubiquitination,positive regulation of intracellular signal transduction,positive regulation of double-strand break repair
#NAME?	Q8BUV3	Q8BUV3	1.31805	1.31805	0.000109787	0.000284846	12	Q8BUV3	Gphn	Gephyrin	GEPH_MOUSE	9	149.328	2.49328	#NAME?	#NAME?	cytoplasm,cytosol,dendrite,postsynaptic membrane,GABA-ergic synapse,Requires Ontology,postsynaptic specialization,cytoskeleton,postsynaptic density,extrinsic component of plasma membrane,extrinsic component of cytoplasmic side of plasma membrane,neuronal cell body,synapse,inhibitory synapse,synaptic membrane,postsynapse,postsynaptic specialization membrane	receptor binding,protein binding,ATP binding,cytoskeletal protein binding,nitrate reductase activity,identical protein binding,molybdopterin cofactor binding,metal ion binding,binding, bridging,molybdopterin adenylyltransferase activity,molybdopterin molybdotransferase activity,structural constituent of postsynaptic specialization	Mo-molybdopterin cofactor biosynthetic process,establishment of synaptic specificity at neuromuscular junction,glycine receptor clustering,gamma-aminobutyric acid receptor clustering,response to metal ion,molybdenum incorporation into molybdenum-molybdopterin complex,molybdopterin cofactor biosynthetic process,establishment of protein localization,maintenance of postsynaptic specialization structure,postsynaptic neurotransmitter receptor diffusion trapping,neurotransmitter receptor localization to postsynaptic specialization membrane
#NAME?	P58774	P58774	1.31662	1.31662	0.0908499	0.00799496	12	P58774	Tpm2	Tropomyosin beta chain	TPM2_MOUSE	1	149.082	2.49082	#NAME?	#NAME?	actin filament,actin cytoskeleton,muscle thin filament tropomyosin	actin binding,structural constituent of cytoskeleton,protein binding,identical protein binding,protein homodimerization activity,protein heterodimerization activity,actin filament binding	muscle contraction,actin filament organization,regulation of ATPase activity
#NAME?	Q5FWK3	Q5FWK3	1.31448	1.31448	0.0021556	0.00116173	12	Q5FWK3	Arhgap1	Rho GTPase-activating protein 1	RHG01_MOUSE	8	148.712	2.48712	#NAME?	#NAME?	sorting endosome,cytoplasm,ruffle,plasma membrane,endosome membrane,cell leading edge,perinuclear region of cytoplasm	GTPase activator activity,protein binding,SH3 domain binding,small GTPase binding	small GTPase mediated signal transduction,regulation of GTPase activity,endosomal transport,transferrin transport,negative regulation of endocytic recycling
#NAME?	O08788	O08788	1.31387	1.31387	0.0404334	0.00482746	12	O08788	Dctn1	Dynactin subunit 1	DCTN1_MOUSE	23	148.607	2.48607	#NAME?	#NAME?	cell cortex,retromer complex,kinetochore,spindle pole,nucleus,cytoplasm,axon,microtubule plus-end,nuclear envelope,centrosome,centriole,spindle,cytosol,microtubule,microtubule cytoskeleton,cell leading edge,ciliary basal body,neuron projection,neuronal cell body,intercellular bridge,mitotic spindle,cell cortex region,cytoplasmic dynein complex,microtubule associated complex,macromolecular complex,Requires Ontology	protein binding,microtubule binding,tubulin binding,protein kinase binding,identical protein binding,microtubule plus-end binding	melanosome transport,establishment of mitotic spindle orientation,nuclear migration,neuromuscular junction development,centriole-centriole cohesion,ventral spinal cord development,positive regulation of microtubule polymerization,cytoplasmic microtubule organization,microtubule anchoring at centrosome,retrograde transport, endosome to Golgi,neuromuscular process,nuclear envelope disassembly,cell division,regulation of mitotic spindle organization,motor behavior,neuron cellular homeostasis,positive regulation of microtubule nucleation,positive regulation of intracellular protein transport,positive regulation of neuromuscular junction development,Requires Ontology,neuron projection maintenance
#NAME?	Q8CH09	Q8CH09	1.31269	1.31269	0.0117726	0.00259213	12	Q8CH09	Sugp2	SURP and G-patch domain-containing protein 2	SUGP2_MOUSE	1	148.404	2.48404	#NAME?	#NAME?	nucleoplasm,nuclear body	RNA binding	mRNA processing,biological_process,RNA splicing
#NAME?	P35235	P35235	1.31216	1.31216	0.0335264	0.0044241	12	P35235	Ptpn11	Tyrosine-protein phosphatase non-receptor type 11	PTN11_MOUSE	8	148.314	2.48314	#NAME?	#NAME?	nucleus,cytoplasm,mitochondrion,cytosol,plasma membrane,plasma membrane raft,macromolecular complex	phosphotyrosine binding,phosphoprotein phosphatase activity,protein tyrosine phosphatase activity,non-membrane spanning protein tyrosine phosphatase activity,insulin receptor binding,protein binding,protein kinase binding,protein domain specific binding,receptor signaling complex scaffold activity,receptor tyrosine kinase binding,D1 dopamine receptor binding,phospholipase binding,insulin receptor substrate binding,cadherin binding,cell adhesion molecule binding,peptide hormone receptor binding,protein tyrosine kinase binding	DNA damage checkpoint,lipid metabolic process,triglyceride metabolic process,epidermal growth factor receptor signaling pathway,integrin-mediated signaling pathway,axonogenesis,hormone-mediated signaling pathway,positive regulation of signal transduction,cerebellar cortex formation,platelet formation,microvillus organization,abortive mitotic cell cycle,negative regulation of cell adhesion mediated by integrin,multicellular organism growth,organ growth,megakaryocyte development,hormone metabolic process,glucose homeostasis,regulation of MAPK cascade,positive regulation of mitotic cell cycle,negative regulation of insulin secretion,regulation of protein export from nucleus,positive regulation of hormone secretion,negative regulation of hormone secretion,platelet-derived growth factor receptor signaling pathway,neurotrophin TRK receptor signaling pathway,multicellular organismal reproductive process,homeostasis of number of cells within a tissue,negative regulation of cortisol secretion,Bergmann glial cell differentiation,negative regulation of growth hormone secretion,intestinal epithelial cell migration,positive regulation of ERK1 and ERK2 cascade,protein dephosphorylation,brain development,heart development,fibroblast growth factor receptor signaling pathway,negative regulation of chondrocyte differentiation,positive regulation of interferon-beta production,positive regulation of interleukin-6 production,positive regulation of tumor necrosis factor production,regulation of cell adhesion mediated by integrin,peptidyl-tyrosine dephosphorylation,atrioventricular canal development,ERBB signaling pathway,regulation of protein complex assembly,positive regulation of ossification,positive regulation of glucose import,positive regulation of insulin receptor signaling pathway,ephrin receptor signaling pathway,genitalia development,inner ear development,positive regulation of peptidyl-tyrosine phosphorylation,positive regulation of focal adhesion assembly,face morphogenesis,cellular response to mechanical stimulus,cellular response to epidermal growth factor stimulus
#NAME?	Q7TQF7	Q7TQF7	1.31199	1.31199	0.000307393	0.000447226	12	Q7TQF7	Amph	Amphiphysin	AMPH_MOUSE	17	148.284	2.48284	#NAME?	#NAME?	plasma membrane,synaptic vesicle,Requires Ontology,presynapse,presynaptic endocytic zone,glutamatergic synapse,cytoskeleton,leading edge membrane,axon terminus,extrinsic component of synaptic vesicle membrane	protein binding,phospholipid binding,protein C-terminus binding,macromolecular complex binding	learning,synaptic vesicle endocytosis,positive regulation of GTPase activity,positive regulation of endocytosis
#NAME?	P50580	P50580	1.31121	1.31121	0.0184159	0.00328917	12	P50580	Pa2g4	Proliferation-associated protein 2G4	PA2G4_MOUSE	6	148.149	2.48149	#NAME?	#NAME?	nucleus,nucleolus,cytoplasm,ribonucleoprotein complex	nucleic acid binding,transcription corepressor activity,RNA binding,ubiquitin protein ligase binding	negative regulation of transcription, DNA-templated,rRNA processing,regulation of translation,negative regulation of apoptotic process,positive regulation of cell differentiation
#NAME?	Q8CIE6	Q8CIE6	1.31088	1.31088	0.00105377	0.000853686	12	Q8CIE6	Copa	Coatomer subunit alpha	COPA_MOUSE	4	148.093	2.48093	#NAME?	#NAME?	Golgi membrane,extracellular space,cytoplasm,Golgi apparatus,COPI-coated vesicle,axon,growth cone,cell body,COPI vesicle coat	mRNA binding,hormone activity,structural molecule activity,protein binding	pancreatic juice secretion,protein localization to axon,protein localization to cell leading edge,intracellular protein transport,ER to Golgi vesicle-mediated transport,retrograde vesicle-mediated transport, Golgi to ER,intra-Golgi vesicle-mediated transport,signal transduction
#NAME?	Q9CQX8	Q9CQX8	1.30883	1.30883	0.0215073	0.0035788	12	Q9CQX8	Mrps36	28S ribosomal protein S36, mitochondrial	RT36_MOUSE	2	147.741	2.47741	#NAME?	#NAME?	mitochondrion,mitochondrial oxoglutarate dehydrogenase complex		tricarboxylic acid cycle,2-oxoglutarate metabolic process
#NAME?	P61957	P61957	1.30842	1.30842	4.16174e-05	0.000204886	12	P61957	Sumo2	Small ubiquitin-related modifier 2	SUMO2_MOUSE	2	147.671	2.47671	#NAME?	#NAME?	nucleus,nucleoplasm,PML body	protein binding,SUMO transferase activity,protein tag,ubiquitin protein ligase binding,ubiquitin-like protein ligase binding	protein sumoylation,positive regulation of transcription from RNA polymerase II promoter,positive regulation of proteasomal ubiquitin-dependent protein catabolic process
#NAME?	Q56A07	Q56A07	1.30708	1.30708	0.000648577	0.000687465	12	Q56A07	Scn2b	Sodium channel subunit beta-2	SCN2B_MOUSE	3	147.44	2.4744	#NAME?	#NAME?	plasma membrane,voltage-gated sodium channel complex	voltage-gated sodium channel activity,sodium channel regulator activity,voltage-gated sodium channel activity involved in cardiac muscle cell action potential,voltage-gated potassium channel activity involved in ventricular cardiac muscle cell action potential repolarization	sodium ion transport,response to heat,gene expression,cardiac conduction,nervous system development,sodium ion transmembrane transport,response to pyrethroid,cardiac muscle contraction,regulation of atrial cardiac muscle cell membrane depolarization,cardiac muscle cell action potential involved in contraction,membrane depolarization during cardiac muscle cell action potential,regulation of heart rate by cardiac conduction,membrane repolarization during ventricular cardiac muscle cell action potential,regulation of sodium ion transmembrane transporter activity
#NAME?	P42932	P42932	1.30694	1.30694	0.00652359	0.00193785	12	P42932	Cct8	T-complex protein 1 subunit theta	TCPQ_MOUSE	20	147.417	2.47417	#NAME?	#NAME?	nucleoplasm,cytoplasm,centrosome,cytosol,chaperonin-containing T-complex,microtubule,cilium,cell body,intermediate filament cytoskeleton,zona pellucida receptor complex	protein binding,ATP binding,ATPase activity,protein binding involved in protein folding,unfolded protein binding	binding of sperm to zona pellucida,pore complex assembly,toxin transport,protein folding,positive regulation of telomere maintenance via telomerase,protein stabilization,chaperone-mediated protein folding,positive regulation of establishment of protein localization to telomere
#NAME?	Q9R0P3	Q9R0P3	1.3057	1.3057	0.00818172	0.00215896	12	Q9R0P3	Esd	S-formylglutathione hydrolase	ESTD_MOUSE	6	147.204	2.47204	#NAME?	#NAME?	cytosol,cytoplasmic vesicle	hydrolase activity, acting on ester bonds,S-formylglutathione hydrolase activity,identical protein binding,carboxylic ester hydrolase activity	formaldehyde catabolic process
#NAME?	Q8R2Y8	Q8R2Y8	1.30569	1.30569	0.160252	0.0125585	12	Q8R2Y8	Ptrh2	Peptidyl-tRNA hydrolase 2, mitochondrial	PTH2_MOUSE	1	147.202	2.47202	#NAME?	#NAME?	mitochondrion,cytosol	aminoacyl-tRNA hydrolase activity	negative regulation of gene expression,positive regulation of anoikis,negative regulation of anoikis
#NAME?	F8VPZ3	F8VPZ3	1.30442	1.30442	0.00887481	0.00226122	12	F8VPZ3	Usp32	Ubiquitin-specific peptidase 32	F8VPZ3_MOUSE	1	146.985	2.46985	#NAME?	#NAME?	Golgi apparatus,cytoplasm,cytosol,plasma membrane,recycling endosome	thiol-dependent ubiquitin-specific protease activity,calcium ion binding	ubiquitin-dependent protein catabolic process,protein deubiquitination
#NAME?	P56695	P56695	1.30383	1.30383	0.035438	0.00454679	12	P56695	Wfs1	Wolframin	WFS1_MOUSE	4	146.883	2.46883	#NAME?	#NAME?	integral component of endoplasmic reticulum membrane,endoplasmic reticulum,secretory granule,integral component of synaptic vesicle membrane,dendrite	calmodulin binding,ubiquitin protein ligase binding,calcium-dependent protein binding,ATPase binding,proteasome binding,Requires Ontology	negative regulation of transcription from RNA polymerase II promoter,kidney development,renal water homeostasis,visual perception,sensory perception of sound,ER-associated ubiquitin-dependent protein catabolic process,endoplasmic reticulum unfolded protein response,pancreas development,positive regulation of protein ubiquitination,endoplasmic reticulum calcium ion homeostasis,response to endoplasmic reticulum stress,olfactory behavior,glucose homeostasis,negative regulation of apoptotic process,negative regulation of programmed cell death,negative regulation of sequence-specific DNA binding transcription factor activity,negative regulation of neuron apoptotic process,positive regulation of growth,protein stabilization,neurological system process,positive regulation of protein metabolic process,regulation of cell cycle,positive regulation of calcium ion transport,calcium ion homeostasis,negative regulation of endoplasmic reticulum stress-induced intrinsic apoptotic signaling pathway,negative regulation of response to endoplasmic reticulum stress,negative regulation of ATF6-mediated unfolded protein response,negative regulation of type B pancreatic cell apoptotic process
#NAME?	Q9QYB8	Q9QYB8	1.30283	1.30283	0.00221771	0.00117705	12	Q9QYB8	Add2	Beta-adducin	ADDB_MOUSE	19	146.713	2.46713	#NAME?	#NAME?	cytoskeleton,plasma membrane,postsynaptic density,membrane,cytoplasmic vesicle,plasma membrane raft,postsynapse,glutamatergic synapse,F-actin capping protein complex	actin binding,structural constituent of cytoskeleton,calmodulin binding,protein kinase binding,spectrin binding,protein homodimerization activity,protein heterodimerization activity,actin filament binding	hemopoiesis,ion transport,synapse assembly,positive regulation of protein binding,leukocyte migration,leukocyte tethering or rolling,barbed-end actin filament capping,actin filament bundle assembly,macromolecular complex assembly
#NAME?	Q7TQI3	Q7TQI3	1.30278	1.30278	0.0468855	0.00524593	12	Q7TQI3	Otub1	Ubiquitin thioesterase OTUB1	OTUB1_MOUSE	8	146.704	2.46704	#NAME?	#NAME?	nucleus,cytoplasm	thiol-dependent ubiquitin-specific protease activity,NEDD8-specific protease activity,ubiquitin protein ligase binding,ubiquitin binding,ubiquitinyl hydrolase activity	protein deubiquitination,adaptive immune response,DNA repair,cellular response to DNA damage stimulus,protein K48-linked deubiquitination,negative regulation of histone H2A K63-linked ubiquitination,negative regulation of double-strand break repair
#NAME?	P32883	P32883	1.30265	1.30265	0.00693591	0.0019867	12	P32883	Kras	GTPase KRas	RASK_MOUSE	4	146.681	2.46681	#NAME?	#NAME?	plasma membrane,cytoplasm,mitochondrion,membrane,extrinsic component of cytoplasmic side of plasma membrane,membrane raft	GTPase activity,obsolete small monomeric GTPase activity,protein binding,GTP binding,GMP binding,GDP binding,LRR domain binding,identical protein binding,macromolecular complex binding	Ras protein signal transduction,positive regulation of cell proliferation,visual learning,positive regulation of gene expression,forebrain astrocyte development,actin cytoskeleton organization,regulation of synaptic transmission, GABAergic,positive regulation of Rac protein signal transduction,negative regulation of neuron apoptotic process,negative regulation of cell differentiation,regulation of long-term neuronal synaptic plasticity,homeostasis of number of cells within a tissue,striated muscle cell differentiation,epithelial tube branching involved in lung morphogenesis,positive regulation of protein phosphorylation,cytokine-mediated signaling pathway,regulation of protein stability,endocrine signaling,positive regulation of MAP kinase activity,positive regulation of nitric-oxide synthase activity,positive regulation of NF-kappaB transcription factor activity,positive regulation of cellular senescence
#NAME?	Q9CZS1	Q9CZS1	1.30257	1.30257	0.0127627	0.00270766	12	Q9CZS1	Aldh1b1	Aldehyde dehydrogenase X, mitochondrial	AL1B1_MOUSE	6	146.667	2.46667	#NAME?	#NAME?	nucleoplasm,mitochondrion,mitochondrial matrix,cytosol,intracellular membrane-bounded organelle	aldehyde dehydrogenase (NAD) activity,glyceraldehyde-3-phosphate dehydrogenase (NAD+) (non-phosphorylating) activity	ethanol catabolic process
#NAME?	O35526	O35526	1.30194	1.30194	0.00904459	0.00227965	12	O35526	Stx1a	Syntaxin-1A	STX1A_MOUSE	14	146.56	2.4656	#NAME?	#NAME?	voltage-gated potassium channel complex,plasma membrane,synaptic vesicle,endomembrane system,integral component of membrane,presynaptic active zone membrane,acrosomal vesicle,integral component of plasma membrane,postsynaptic density,membrane,secretory granule,integral component of synaptic vesicle membrane,axon,synaptic vesicle membrane,nuclear membrane,actomyosin,presynaptic membrane,neuron projection,intracellular organelle,glutamatergic synapse,integral component of presynaptic membrane,SNARE complex,macromolecular complex,synaptobrevin 2-SNAP-25-syntaxin-1a-complexin I complex,synaptobrevin 2-SNAP-25-syntaxin-1a-complexin II complex,synaptobrevin 2-SNAP-25-syntaxin-1a complex	SNARE binding,SNAP receptor activity,protein binding,myosin binding,calcium channel inhibitor activity,chloride channel inhibitor activity,kinase binding,protein domain specific binding,protein binding, bridging,myosin head/neck binding,identical protein binding,ATP-dependent protein binding,ion channel binding,macromolecular complex binding,protein N-terminus binding,calcium-dependent protein binding	calcium ion regulated exocytosis,positive regulation of neurotransmitter secretion,intracellular protein transport,exocytosis,vesicle fusion,response to gravity,positive regulation of norepinephrine secretion,regulation of synaptic vesicle priming,synaptic vesicle exocytosis,protein sumoylation,regulation of exocytosis,insulin secretion,synaptic vesicle fusion to presynaptic active zone membrane,secretion by cell,positive regulation of catecholamine secretion,SNARE complex assembly,regulated exocytosis,positive regulation of exocytosis,positive regulation of calcium ion-dependent exocytosis,hormone secretion,vesicle docking,synaptic vesicle endocytosis,protein localization to membrane,modulation of excitatory postsynaptic potential,positive regulation of excitatory postsynaptic potential
#NAME?	P62073	P62073	1.30137	1.30137	0.033112	0.00439661	12	P62073	Timm10	Mitochondrial import inner membrane translocase subunit Tim10	TIM10_MOUSE	3	146.463	2.46463	#NAME?	#NAME?	mitochondrial inner membrane,mitochondrion,mitochondrial intermembrane space,mitochondrial intermembrane space protein transporter complex,mitochondrial inner membrane protein insertion complex	membrane insertase activity,protein homodimerization activity,metal ion binding,chaperone binding	protein import into mitochondrial inner membrane
#NAME?	Q68FL4	Q68FL4	1.30058	1.30058	0.00101057	0.000832746	12	Q68FL4	Ahcyl2	Putative adenosylhomocysteinase 3	SAHH3_MOUSE	10	146.329	2.46329	#NAME?	#NAME?	cytosol,endoplasmic reticulum,neuron projection,intracellular membrane-bounded organelle	adenosylhomocysteinase activity	one-carbon metabolic process,S-adenosylmethionine cycle
#NAME?	Q61490	Q61490	1.30025	1.30025	0.0147582	0.00293027	12	Q61490	Alcam	CD166 antigen	CD166_MOUSE	7	146.271	2.46271	#NAME?	#NAME?	T cell receptor complex,plasma membrane,immunological synapse,integral component of plasma membrane,external side of plasma membrane,axon,dendrite,intrinsic component of plasma membrane,neuronal cell body	protein binding,identical protein binding	axon guidance,motor neuron axon guidance,adaptive immune response,cell adhesion,heterophilic cell-cell adhesion via plasma membrane cell adhesion molecules,retinal ganglion cell axon guidance,axon extension involved in axon guidance,neuron projection extension
#NAME?	P68181	P68181	1.29913	1.29913	0.00826474	0.00216484	12	P68181	Prkacb	cAMP-dependent protein kinase catalytic subunit beta	KAPCB_MOUSE	11	146.081	2.46081	#NAME?	#NAME?	nucleus,cytoplasm,centrosome,cytosol,plasma membrane,perinuclear region of cytoplasm,ciliary base,cAMP-dependent protein kinase complex	magnesium ion binding,protein serine/threonine kinase activity,AMP-activated protein kinase activity,cAMP-dependent protein kinase activity,protein serine/threonine/tyrosine kinase activity,ATP binding,ubiquitin protein ligase binding,Requires Ontology	neural tube closure,regulation of protein processing,negative regulation of smoothened signaling pathway involved in dorsal/ventral neural tube patterning,protein phosphorylation,adenylate cyclase-modulating G-protein coupled receptor signaling pathway,protein kinase A signaling,negative regulation of meiotic cell cycle
#NAME?	Q9Z2Y8	Q9Z2Y8	1.29881	1.29881	0.0260421	0.00396203	12	Q9Z2Y8	Plpbp	Pyridoxal phosphate homeostasis protein	PLPHP_MOUSE	2	146.025	2.46025	#NAME?	#NAME?	mitochondrion,cytosol	pyridoxal phosphate binding
#NAME?	Q9Z1Z0	Q9Z1Z0	1.29815	1.29815	0.0336877	0.00442763	12	Q9Z1Z0	Uso1	General vesicular transport factor p115	USO1_MOUSE	7	145.914	2.45914	#NAME?	#NAME?	endoplasmic reticulum,Golgi stack,ER to Golgi transport vesicle membrane,Golgi membrane,fibrillar center,Golgi apparatus,cytosol,perinuclear region of cytoplasm	protein binding	Golgi organization,small GTPase mediated signal transduction,secretory granule localization,regulation of cellular response to insulin stimulus,intracellular protein transport,ER to Golgi vesicle-mediated transport,transcytosis,Golgi vesicle docking,vesicle fusion with Golgi apparatus,membrane fusion
#NAME?	Q68ED7	Q68ED7	1.29758	1.29758	0.0618922	0.00615715	12	Q68ED7	Crtc1	CREB-regulated transcription coactivator 1	CRTC1_MOUSE	3	145.816	2.45816	#NAME?	#NAME?	dendrite,synapse,nucleus,cytoplasm,nucleoplasm,cytosol,plasma membrane,postsynaptic density,nuclear body,neuronal cell body,glutamatergic synapse	protein binding,cAMP response element binding protein binding	memory,positive regulation of transcription from RNA polymerase II promoter,energy homeostasis,negative regulation of membrane hyperpolarization,positive regulation of CREB transcription factor activity,entrainment of circadian clock by photoperiod,rhythmic process,protein homotetramerization,postsynapse to nucleus signaling pathway,positive regulation of dendrite development,positive regulation of long-term synaptic potentiation
#NAME?	Q9D3A9	Q9D3A9	1.2972	1.2972	0.000926493	0.000783486	12	Q9D3A9	Ttyh1	Protein tweety homolog 1	TTYH1_MOUSE	2	145.751	2.45751	#NAME?	#NAME?	plasma membrane,smooth endoplasmic reticulum membrane,synapse,axon,filopodium membrane,filopodium tip,chloride channel complex	intracellular calcium activated chloride channel activity,calcium ion binding,volume-sensitive chloride channel activity	mitotic cell cycle,cell-substrate adhesion,filopodium assembly,cell-cell adhesion,chloride transport
#NAME?	Q8BH58	Q8BH58	1.29578	1.29578	0.0681415	0.00656456	12	Q8BH58	Tiprl	TIP41-like protein	TIPRL_MOUSE	3	145.51	2.4551	#NAME?	#NAME?	cytosol	molecular_function	DNA damage checkpoint,TOR signaling,negative regulation of phosphoprotein phosphatase activity,regulation of phosphoprotein phosphatase activity
#NAME?	P01831	P01831	1.29488	1.29488	0.0262222	0.00397369	12	P01831	Thy1	Thy-1 membrane glycoprotein	THY1_MOUSE	3	145.356	2.45356	#NAME?	#NAME?	dendrite,anchored component of external side of plasma membrane,membrane raft,endoplasmic reticulum,cytosol,plasma membrane,external side of plasma membrane,cell surface,apical plasma membrane,growth cone,axolemma,dendrite membrane,neuronal cell body membrane,myelin sheath,anchored component of plasma membrane	GTPase activator activity,integrin binding,enzyme binding,protein kinase binding,GPI anchor binding	angiogenesis,regulation of cell-matrix adhesion,positive regulation of cellular extravasation,negative regulation of protein kinase activity,cytoskeleton organization,integrin-mediated signaling pathway,cell-cell signaling,negative regulation of cell migration,positive regulation of heterotypic cell-cell adhesion,receptor clustering,positive regulation of GTPase activity,retinal cone cell development,protein autophosphorylation,focal adhesion assembly,negative regulation of axonogenesis,T cell receptor signaling pathway,negative regulation of T cell receptor signaling pathway,positive regulation of T cell activation,positive regulation of release of sequestered calcium ion into cytosol,positive regulation of focal adhesion assembly,negative regulation of protein tyrosine kinase activity,negative regulation of neuron projection regeneration,cell-cell adhesion,regulation of Rho-dependent protein serine/threonine kinase activity
#NAME?	O88951	O88951	1.2937	1.2937	0.0708681	0.00671412	12	O88951	Lin7b	Protein lin-7 homolog B	LIN7B_MOUSE	5	145.156	2.45156	#NAME?	#NAME?	cell-cell junction,basolateral plasma membrane,synapse,plasma membrane,bicellular tight junction,transport vesicle membrane,presynapse,postsynaptic density membrane,MPP7-DLG1-LIN7 complex	protein binding,protein domain specific binding,PDZ domain binding,L27 domain binding	neurotransmitter secretion,exocytosis,protein transport,maintenance of epithelial cell apical/basal polarity,protein localization to basolateral plasma membrane
#NAME?	Q9QUR7	Q9QUR7	1.29307	1.29307	0.023769	0.00377945	12	Q9QUR7	Pin1	Peptidyl-prolyl cis-trans isomerase NIMA-interacting 1	PIN1_MOUSE	2	145.049	2.45049	#NAME?	#NAME?	nucleus,cytosol,glutamatergic synapse,postsynaptic cytosol,nucleoplasm,cytoplasm,mitochondrion,nuclear speck,midbody,ciliary basal body,neuron projection	peptidyl-prolyl cis-trans isomerase activity,motor activity,protein binding,beta-catenin binding,cis-trans isomerase activity,mitogen-activated protein kinase kinase binding,GTPase activating protein binding,phosphoserine binding,phosphothreonine binding,phosphoprotein binding	positive regulation of protein phosphorylation,regulation of cytokinesis,regulation of cell proliferation,protein peptidyl-prolyl isomerization,response to hypoxia,regulation of protein phosphorylation,cell cycle,regulation of gene expression,neuron differentiation,negative regulation of transforming growth factor beta receptor signaling pathway,regulation of protein stability,negative regulation of protein binding,positive regulation of protein binding,positive regulation of protein dephosphorylation,negative regulation of protein catabolic process,negative regulation of neuron apoptotic process,positive regulation of neuron apoptotic process,positive regulation of GTPase activity,positive regulation of transcription from RNA polymerase II promoter,synapse organization,protein stabilization,positive regulation of ubiquitin-protein transferase activity,regulation of pathway-restricted SMAD protein phosphorylation,positive regulation of cell growth involved in cardiac muscle cell development,negative regulation of ERK1 and ERK2 cascade,positive regulation of canonical Wnt signaling pathway,regulation of protein localization to nucleus,negative regulation of beta-amyloid formation,negative regulation of cell motility
#NAME?	Q68FL6	Q68FL6	1.29276	1.29276	0.0597925	0.00601055	12	Q68FL6	Mars1	Methionine--tRNA ligase, cytoplasmic	SYMC_MOUSE	1	144.997	2.44997	#NAME?	#NAME?	cytosol,nucleolus,cytoplasm,mitochondrion,aminoacyl-tRNA synthetase multienzyme complex	tRNA binding,methionine-tRNA ligase activity,ATP binding	methionyl-tRNA aminoacylation,rRNA transcription,tRNA aminoacylation for protein translation,cellular response to starvation,cellular response to insulin stimulus,cellular response to platelet-derived growth factor stimulus,cellular response to epidermal growth factor stimulus,positive regulation of transcription of nuclear large rRNA transcript from RNA polymerase I promoter
#NAME?	Q9CQ19	Q9CQ19	1.29242	1.29242	0.183505	0.0140594	12	Q9CQ19	Myl9	Myosin regulatory light polypeptide 9	MYL9_MOUSE	1	144.939	2.44939	#NAME?	#NAME?	stress fiber,cytoplasm,myofibril,cell cortex,Z disc,myosin II complex	calcium ion binding,myosin heavy chain binding	myofibril assembly
#NAME?	O70172	O70172	1.29227	1.29227	0.0083524	0.00217869	12	O70172	Pip4k2a	Phosphatidylinositol 5-phosphate 4-kinase type-2 alpha	PI42A_MOUSE	5	144.913	2.44913	#NAME?	#NAME?	plasma membrane,photoreceptor outer segment,photoreceptor inner segment,nucleus,lysosome,autophagosome,cytosol	protein binding,ATP binding,1-phosphatidylinositol-4-phosphate 5-kinase activity,1-phosphatidylinositol-5-phosphate 4-kinase activity,protein homodimerization activity	regulation of autophagy,phosphorylation,megakaryocyte development,negative regulation of insulin receptor signaling pathway,phosphatidylinositol phosphorylation,Requires Ontology,vesicle-mediated cholesterol transport,negative regulation of 1-phosphatidylinositol-4-phosphate 5-kinase activity,1-phosphatidyl-1D-myo-inositol 4,5-bisphosphate biosynthetic process,positive regulation of autophagosome assembly
#NAME?	Q9QZQ1	Q9QZQ1	1.29224	1.29224	0.00761732	0.00210133	12	Q9QZQ1	Afdn	Afadin	AFAD_MOUSE	4	144.908	2.44908	#NAME?	#NAME?	excitatory synapse,adherens junction,nucleoplasm,cytoplasm,cytosol,plasma membrane,cell-cell junction,nuclear speck,cell junction,axon,somatodendritic compartment,apical junction complex,cell-cell contact zone,apical part of cell,occluding junction,pore complex	protein binding,LIM domain binding,small GTPase binding,cell adhesion molecule binding,actin filament binding	telencephalon development,cerebral cortex development,adherens junction maintenance,brain morphogenesis,homeostasis of number of cells,radial glial cell differentiation,neuroepithelial cell differentiation,regulation of oligodendrocyte progenitor proliferation,protein localization to cell junction,signal transduction,positive regulation of gene expression,positive regulation of cell-cell adhesion,negative regulation of cell migration,regulation of protein localization,positive regulation of GTPase activity,cell-cell adhesion mediated by cadherin,pore complex assembly,positive regulation of dendrite morphogenesis,positive regulation of dendritic spine morphogenesis,Requires Ontology,bicellular tight junction assembly,establishment of endothelial intestinal barrier,positive regulation of dendrite extension,positive regulation of cell-cell adhesion mediated by cadherin
#NAME?	Q8BGQ7	Q8BGQ7	1.29051	1.29051	0.00787485	0.00212954	12	Q8BGQ7	Aars1	Alanine--tRNA ligase, cytoplasmic	SYAC_MOUSE	14	144.614	2.44614	#NAME?	#NAME?	mitochondrion,cytoplasm,cytosol	tRNA binding,aminoacyl-tRNA editing activity,Ser-tRNA(Ala) hydrolase activity,alanine-tRNA ligase activity,protein binding,ATP binding,zinc ion binding,amino acid binding,translation regulator activity	tRNA modification,alanyl-tRNA aminoacylation,cerebellar Purkinje cell layer development,negative regulation of neuron apoptotic process,neuromuscular process controlling balance,neuromuscular process,Requires Ontology
#NAME?	P16054	P16054	1.28978	1.28978	0.0293753	0.0041532	12	P16054	Prkce	Protein kinase C epsilon type	KPCE_MOUSE	11	144.49	2.4449	#NAME?	#NAME?	Golgi apparatus,Golgi membrane,nucleus,cytoplasm,mitochondrion,endoplasmic reticulum,cytosol,plasma membrane,membrane,T-tubule,neuromuscular junction,intracellular membrane-bounded organelle,intermediate filament cytoskeleton,perinuclear region of cytoplasm,cell periphery,glutamatergic synapse,presynaptic cytosol	actin monomer binding,protein kinase activity,protein serine/threonine kinase activity,protein kinase C activity,calcium-dependent protein kinase C activity,calcium-independent protein kinase C activity,protein serine/threonine/tyrosine kinase activity,receptor binding,protein binding,ATP binding,enzyme activator activity,SH3 domain binding,enzyme binding,protein kinase binding,receptor activator activity,ethanol binding,metal ion binding,14-3-3 protein binding,Requires Ontology	macrophage activation involved in immune response,protein phosphorylation,chemosensory behavior,positive regulation of cell-substrate adhesion,regulation of lipid metabolic process,lipopolysaccharide-mediated signaling pathway,positive regulation of insulin secretion,positive regulation of synaptic transmission, GABAergic,locomotory exploration behavior,positive regulation of I-kappaB kinase/NF-kappaB signaling,response to morphine,positive regulation of MAPK cascade,regulation of peptidyl-tyrosine phosphorylation,positive regulation of lipid catabolic process,regulation of release of sequestered calcium ion into cytosol,regulation of insulin secretion involved in cellular response to glucose stimulus,positive regulation of mucus secretion,cellular response to ethanol,cellular response to prostaglandin E stimulus,cellular response to hypoxia,cell cycle,cell adhesion,positive regulation of epithelial cell migration,positive regulation of fibroblast migration,negative regulation of mitochondrial membrane potential,peptidyl-serine phosphorylation,positive regulation of actin filament polymerization,negative regulation of protein ubiquitination,positive regulation of cytokinesis,intracellular signal transduction,TRAM-dependent toll-like receptor 4 signaling pathway,cellular response to platelet-derived growth factor stimulus,negative regulation of apoptotic process,regulation of catalytic activity,negative regulation of release of sequestered calcium ion into cytosol,cell division,negative regulation of mitochondrial calcium ion concentration,positive regulation of wound healing,regulation of synaptic vesicle exocytosis,positive regulation of cellular glucuronidation
#NAME?	Q921F2	Q921F2	1.28973	1.28973	0.0587087	0.00593267	12	Q921F2	Tardbp	TAR DNA-binding protein 43	TADBP_MOUSE	7	144.482	2.44482	#NAME?	#NAME?	nucleoplasm,nucleus,perichromatin fibrils,cytoplasm,mitochondrion,cytoplasmic stress granule,nuclear speck,interchromatin granule	RNA polymerase II core promoter proximal region sequence-specific DNA binding,double-stranded DNA binding,RNA binding,mRNA 3'-UTR binding,protein binding,identical protein binding,pre-mRNA intronic binding	RNA splicing,gene expression,negative regulation of protein phosphorylation,mRNA processing,regulation of gene expression,negative regulation of gene expression,regulation of protein stability,positive regulation of insulin secretion,positive regulation of protein import into nucleus,regulation of circadian rhythm,regulation of apoptotic process,negative regulation by host of viral transcription,rhythmic process,regulation of cell cycle,3'-UTR-mediated mRNA destabilization,3'-UTR-mediated mRNA stabilization,nuclear inner membrane organization
#NAME?	Q8VHQ9	Q8VHQ9	1.28872	1.28872	0.0899595	0.00794182	12	Q8VHQ9	Acot11	Acyl-coenzyme A thioesterase 11	ACO11_MOUSE	2	144.312	2.44312	#NAME?	#NAME?	cytosol,cytoplasm,mitochondrial matrix	lipid binding,palmitoyl-CoA hydrolase activity,long-chain fatty acyl-CoA binding,acyl-CoA hydrolase activity,carboxylic ester hydrolase activity,long-chain acyl-CoA hydrolase activity,Requires Ontology	fatty acid metabolic process,acyl-CoA metabolic process,response to temperature stimulus,response to cold,intracellular signal transduction,Requires Ontology
#NAME?	Q9WU28	Q9WU28	1.28854	1.28854	0.201452	0.0152458	12	Q9WU28	Pfdn5	Prefoldin subunit 5	PFD5_MOUSE	2	144.281	2.44281	#NAME?	#NAME?	cytoplasm,nucleus,cytosol,intermediate filament cytoskeleton,prefoldin complex	beta-amyloid binding,unfolded protein binding	retina development in camera-type eye,regulation of transcription, DNA-templated,protein folding,negative regulation of transcription, DNA-templated,negative regulation of canonical Wnt signaling pathway,Requires Ontology
#NAME?	Q9Z2W0	Q9Z2W0	1.28853	1.28853	0.0942471	0.00818428	12	Q9Z2W0	Dnpep	Aspartyl aminopeptidase	DNPEP_MOUSE	2	144.279	2.44279	#NAME?	#NAME?	cytosol	aminopeptidase activity,metallopeptidase activity,zinc ion binding,identical protein binding	proteolysis
#NAME?	Q8BTG7	Q8BTG7	1.28704	1.28704	0.0930592	0.00811784	12	Q8BTG7	Ndrg4	Protein NDRG4	NDRG4_MOUSE	2	144.026	2.44026	#NAME?	#NAME?	cytoplasm,mitochondrion,endoplasmic reticulum membrane,cytosol,basolateral plasma membrane,cell projection membrane	protein binding	signal transduction,brain development,visual learning,negative regulation of platelet-derived growth factor receptor signaling pathway,positive regulation of neuron projection development,negative regulation of smooth muscle cell migration,vesicle docking,negative regulation of smooth muscle cell proliferation,cell migration involved in heart development,positive regulation of ERK1 and ERK2 cascade,regulation of endocytic recycling
#NAME?	Q00558	Q00558	1.28646	1.28646	0.0701437	0.00667042	12	Q00558	F8a1	40-kDa huntingtin-associated protein	HAP40_MOUSE	1	143.929	2.43929	#NAME?	#NAME?	early endosome,nucleus,cytoplasm,nuclear body	protein binding	vesicle cytoskeletal trafficking,negative regulation of proteasomal protein catabolic process
#NAME?	Q8R0A7	Q8R0A7	1.28571	1.28571	0.0356133	0.0045585	12	Q8R0A7	Kiaa0513	Uncharacterized protein KIAA0513	K0513_MOUSE	3	143.803	2.43803	#NAME?	#NAME?	cellular_component	molecular_function	biological_process
#NAME?	Q8C878	Q8C878	1.28467	1.28467	0.00247316	0.00123425	12	Q8C878	Uba3	NEDD8-activating enzyme E1 catalytic subunit	UBA3_MOUSE	2	143.626	2.43626	#NAME?	#NAME?	nucleus,cytoplasm,macromolecular complex	NEDD8 activating enzyme activity,protein binding,ATP binding,ligand-dependent nuclear receptor binding,identical protein binding,macromolecular complex binding,protein heterodimerization activity	mitotic cell cycle,endomitotic cell cycle,regulation of cell cycle,protein modification by small protein conjugation,protein neddylation,negative regulation of transcription, DNA-templated
#NAME?	Q9CQR4	Q9CQR4	1.28454	1.28454	0.00798844	0.00214459	12	Q9CQR4	Acot13	Acyl-coenzyme A thioesterase 13	ACO13_MOUSE	4	143.605	2.43605	#NAME?	#NAME?	nucleus,mitochondrion,mitochondrial matrix,spindle,cytosol	palmitoyl-CoA hydrolase activity,acyl-CoA hydrolase activity,Requires Ontology	lipid metabolic process,protein homotetramerization,Requires Ontology
#NAME?	Q9DBH5	Q9DBH5	1.28292	1.28292	0.0950273	0.00821981	12	Q9DBH5	Lman2	Vesicular integral-membrane protein VIP36	LMAN2_MOUSE	2	143.331	2.43331	#NAME?	#NAME?	Golgi membrane,endoplasmic reticulum membrane,endoplasmic reticulum-Golgi intermediate compartment,ER to Golgi transport vesicle,extracellular space,Golgi apparatus,integral component of plasma membrane,cell surface	mannose binding,carbohydrate binding,heat shock protein binding,metal ion binding	ER to Golgi vesicle-mediated transport,retrograde vesicle-mediated transport, Golgi to ER,endoplasmic reticulum organization,Golgi organization,protein transport,positive regulation of phagocytosis
#NAME?	Q8BH57	Q8BH57	1.28219	1.28219	0.067988	0.00655965	12	Q8BH57	Wdr48	WD repeat-containing protein 48	WDR48_MOUSE	5	143.208	2.43208	#NAME?	#NAME?	nucleus,lysosome,late endosome,intracellular membrane-bounded organelle	DNA binding,double-stranded DNA binding,single-stranded DNA binding,ubiquitin binding	double-strand break repair via homologous recombination,cellular response to DNA damage stimulus,spermatogenesis,single fertilization,male gonad development,multicellular organism growth,skin development,embryonic organ development,skeletal system morphogenesis,homeostasis of number of cells,positive regulation of epithelial cell proliferation,seminiferous tubule development,regulation of protein monoubiquitination,protein deubiquitination,positive regulation of protein deubiquitination,positive regulation of double-strand break repair via homologous recombination
#NAME?	Q8BGT8	Q8BGT8	1.28099	1.28099	0.000825174	0.0007369	12	Q8BGT8	Phyhipl	Phytanoyl-CoA hydroxylase-interacting protein-like	PHIPL_MOUSE	6	143.006	2.43006	#NAME?	#NAME?	cytoplasm,mitochondrion	molecular_function	biological_process
#NAME?	Q922B2	Q922B2	1.28077	1.28077	0.0199325	0.00345712	12	Q922B2	Dars1	Aspartate--tRNA ligase, cytoplasmic	SYDC_MOUSE	11	142.969	2.42969	#NAME?	#NAME?	cytosol,cytoplasm,synapse,aminoacyl-tRNA synthetase multienzyme complex	RNA binding,aspartate-tRNA ligase activity,ATP binding	aspartyl-tRNA aminoacylation
#NAME?	Q64332	Q64332	1.28072	1.28072	0.00580645	0.00181866	12	Q64332	Syn2	Synapsin-2	SYN2_MOUSE	22	142.96	2.4296	#NAME?	#NAME?	synaptic vesicle membrane,Requires Ontology,glutamatergic synapse,plasma membrane,synaptic vesicle,postsynaptic density,myelin sheath,synapse,extrinsic component of synaptic vesicle membrane,SNARE complex	protein binding,ATP binding,identical protein binding,calcium-dependent protein binding	neurotransmitter secretion,calcium ion regulated exocytosis,synaptic vesicle clustering,synaptic vesicle cycle
#NAME?	P06797	P06797	1.28069	1.28069	0.108325	0.00906647	12	P06797	Ctsl	Cathepsin L1	CATL1_MOUSE	1	142.955	2.42955	#NAME?	#NAME?	secretory granule,apical part of cell,extracellular space,lysosome,nucleus,nucleolus,cytoplasm,multivesicular body,vacuole,Golgi apparatus,plasma membrane,microvillus,external side of plasma membrane,apical plasma membrane,cytoplasmic vesicle,chromaffin granule,neuron projection,perikaryon,intracellular membrane-bounded organelle,Requires Ontology	fibronectin binding,endopeptidase activity,aminopeptidase activity,cysteine-type endopeptidase activity,protein binding,collagen binding,cysteine-type peptidase activity,cysteine-type carboxypeptidase activity,kininogen binding,peptide binding,histone binding,proteoglycan binding,macromolecular complex binding,serpin family protein binding	epithelial tube branching involved in lung morphogenesis,negative regulation of keratinocyte proliferation,hair follicle morphogenesis,decidualization,proteolysis,thyroid hormone generation,immune response,cell communication,spermatogenesis,male gonad development,cellular response to starvation,response to glucose,multicellular organism aging,response to organic cyclic compound,protein autoprocessing,fusion of virus membrane with host plasma membrane,receptor-mediated endocytosis of virus by host cell,nerve development,protein catabolic process,collagen catabolic process,zymogen activation,enkephalin processing,response to gonadotropin,fusion of virus membrane with host endosome membrane,CD4-positive, alpha-beta T cell lineage commitment,viral entry into host cell,antigen processing and presentation of peptide antigen,autophagic cell death,response to glucocorticoid,proteolysis involved in cellular protein catabolic process,Sertoli cell differentiation,elastin catabolic process
#NAME?	Q60854	Q60854	1.27957	1.27957	0.0140352	0.00284211	12	Q60854	Serpinb6	Serpin B6	SPB6_MOUSE	3	142.767	2.42767	#NAME?	#NAME?	extracellular space,cytoplasm,Requires Ontology,serine protease inhibitor complex	protease binding,serine-type endopeptidase inhibitor activity,protein binding	sensory perception of sound,gonad development,negative regulation of endopeptidase activity,cellular response to osmotic stress
#NAME?	Q9D1Q6	Q9D1Q6	1.27896	1.27896	0.148247	0.0117326	12	Q9D1Q6	Erp44	Endoplasmic reticulum resident protein 44	ERP44_MOUSE	1	142.665	2.42665	#NAME?	#NAME?	endoplasmic reticulum lumen,endoplasmic reticulum membrane,endoplasmic reticulum-Golgi intermediate compartment,cell surface	protein disulfide isomerase activity,protein binding	response to unfolded protein,protein folding,glycoprotein metabolic process,response to endoplasmic reticulum stress
#NAME?	P62482	P62482	1.27894	1.27894	0.0126893	0.00270124	12	P62482	Kcnab2	Voltage-gated potassium channel subunit beta-2	KCAB2_MOUSE	8	142.66	2.4266	#NAME?	#NAME?	microtubule,extrinsic component of cytoplasmic side of plasma membrane,axon initial segment,juxtaparanode region of axon,cytosol,postsynaptic density,membrane,axon,neuron projection,axon terminus,pinceau fiber,voltage-gated potassium channel complex,potassium channel complex	aldo-keto reductase (NADP) activity,voltage-gated potassium channel activity,protein binding,potassium channel regulator activity,ion channel binding,macromolecular complex binding	hematopoietic progenitor cell differentiation,neuromuscular process,NADPH oxidation,potassium ion transmembrane transport,regulation of action potential,regulation of potassium ion transmembrane transport,regulation of protein localization to cell surface
#NAME?	Q80XI3	Q80XI3	1.27783	1.27783	0.0605945	0.00606894	12	Q80XI3	Eif4g3	Eukaryotic translation initiation factor 4 gamma 3	IF4G3_MOUSE	8	142.473	2.42473	#NAME?	#NAME?	eukaryotic translation initiation factor 4F complex	RNA cap binding,mRNA binding,translation initiation factor activity,protein binding	positive regulation of protein phosphorylation,spermatogenesis,positive regulation of translation,positive regulation of meiosis I,translational initiation
#NAME?	Q64522	Q64522	1.27765	1.27765	0.0460817	0.00518925	12	Q64522	H2ac21	Histone H2A type 2-B	H2A2B_MOUSE	2	142.444	2.42444	#NAME?	#NAME?	nucleus,nucleosome	DNA binding,protein heterodimerization activity
#NAME?	Q9DCR2	Q9DCR2	1.27701	1.27701	6.24174e-06	0.000108947	12	Q9DCR2	Ap3s1	AP-3 complex subunit sigma-1	AP3S1_MOUSE	2	142.336	2.42336	#NAME?	#NAME?	intracellular membrane-bounded organelle,early endosome,trans-Golgi network,AP-3 adaptor complex,cytoplasmic vesicle membrane,presynapse,axon cytoplasm,membrane		intracellular protein transport,vesicle-mediated transport,Golgi to vacuole transport,anterograde axonal transport,synaptic vesicle coating,cargo loading into clathrin-coated vesicle, AP-3-mediated,synaptic vesicle recycling,intracellular transport,anterograde synaptic vesicle transport,platelet dense granule organization,melanosome assembly
#NAME?	Q9Z239	Q9Z239	1.2763	1.2763	0.113943	0.00945827	12	Q9Z239	Fxyd1	Phospholemman	PLM_MOUSE	1	142.218	2.42218	#NAME?	#NAME?	plasma membrane,caveola,intercalated disc,apical plasma membrane,T-tubule,sarcolemma,sodium:potassium-exchanging ATPase complex	myosin binding,sodium channel regulator activity,ion channel binding,ATPase binding	potassium ion transport,sodium ion transport,negative regulation of protein glutathionylation,positive regulation of organic acid transport,regulation of cytosolic calcium ion concentration,regulation of cardiac muscle cell contraction,regulation of cardiac muscle cell membrane potential,positive regulation of sodium ion export from cell,positive regulation of inorganic anion transmembrane transport,regulation of sodium ion transmembrane transporter activity
#NAME?	P61028	P61028	1.27524	1.27524	0.0410151	0.00485505	12	P61028	Rab8b	Ras-related protein Rab-8B	RAB8B_MOUSE	1	142.04	2.4204	#NAME?	#NAME?	endosome,plasma membrane,synaptic vesicle,trans-Golgi network transport vesicle,nucleoplasm,mitochondrion,peroxisomal membrane,nuclear body,phagocytic vesicle membrane,cytoplasmic vesicle,intracellular membrane-bounded organelle,phagocytic vesicle,perinuclear region of cytoplasm,cell tip,presynapse	GTPase activity,receptor binding,protein binding,GTP binding,GDP binding,TPR domain binding	vesicle docking involved in exocytosis,protein secretion,regulation of exocytosis,antigen processing and presentation,positive regulation of cell projection organization,cellular response to insulin stimulus,protein import into peroxisome membrane,Golgi vesicle fusion to target membrane,positive regulation of corticotropin secretion,protein localization to plasma membrane,Requires Ontology
#NAME?	P16014	P16014	1.2745	1.2745	0.140566	0.0112219	12	P16014	Chgb	Secretogranin-1	SCG1_MOUSE	6	141.915	2.41915	#NAME?	#NAME?	extracellular space,secretory granule	protein binding
#NAME?	P63318	P63318	1.27263	1.27263	0.00393114	0.00152173	12	P63318	Prkcg	Protein kinase C gamma type	KPCG_MOUSE	14	141.601	2.41601	#NAME?	#NAME?	calyx of Held,presynaptic cytosol,nucleus,cytoplasm,cytosol,plasma membrane,cell-cell junction,postsynaptic density,membrane,dendrite,neuron projection,perinuclear region of cytoplasm,synaptic membrane,postsynaptic cytosol	protein kinase activity,protein serine/threonine kinase activity,protein kinase C activity,calcium-dependent protein kinase C activity,protein serine/threonine/tyrosine kinase activity,protein binding,ATP binding,zinc ion binding,Requires Ontology	chemosensory behavior,regulation of phagocytosis,chemical synaptic transmission,learning or memory,response to toxic substance,phosphorylation,peptidyl-serine phosphorylation,negative regulation of protein ubiquitination,regulation of response to food,positive regulation of mismatch repair,intracellular signal transduction,negative regulation of protein catabolic process,regulation of circadian rhythm,response to morphine,negative regulation of neuron apoptotic process,protein autophosphorylation,response to pain,rhythmic process,long-term synaptic potentiation,innervation,Requires Ontology,negative regulation of proteasomal protein catabolic process,response to psychosocial stress,regulation of synaptic vesicle exocytosis
#NAME?	Q61327	Q61327	1.2706	1.2706	0.0194363	0.00340769	12	Q61327	Slc6a3	Sodium-dependent dopamine transporter	SC6A3_MOUSE	3	141.262	2.41262	#NAME?	#NAME?	integral component of plasma membrane,neuronal cell body membrane,presynaptic membrane,neuron projection,plasma membrane,cell surface,membrane,axon,neuronal cell body,axon terminus,membrane raft,Requires Ontology,integral component of postsynaptic membrane,integral component of presynaptic membrane,flotillin complex	protease binding,receptor binding,neurotransmitter transporter activity,dopamine:sodium symporter activity,norepinephrine:sodium symporter activity,protein binding,monoamine transmembrane transporter activity,dopamine binding,amine binding,macromolecular complex binding,metal ion binding,protein N-terminus binding,protein phosphatase 2A binding	lactation,sensory perception of smell,locomotory behavior,monoamine transport,dopamine transport,adenohypophysis development,positive regulation of multicellular organism growth,regulation of dopamine metabolic process,response to cocaine,dopamine biosynthetic process,dopamine catabolic process,prepulse inhibition,neurotransmitter uptake,neurotransmitter transport,aging,response to xenobiotic stimulus,response to iron ion,norepinephrine transport,response to nicotine,sodium ion transmembrane transport,response to ethanol,dopamine uptake involved in synaptic transmission,response to cAMP,norepinephrine uptake,dopamine uptake,hyaloid vascular plexus regression
#NAME?	Q9CZT8	Q9CZT8	1.27055	1.27055	0.0011752	0.000887032	12	Q9CZT8	Rab3b	Ras-related protein Rab-3B	RAB3B_MOUSE	4	141.253	2.41253	#NAME?	#NAME?	secretory granule,endosome,plasma membrane,synaptic vesicle,Requires Ontology,anchored component of synaptic vesicle membrane,cytoplasm,Golgi apparatus,cytosol,vesicle,perinuclear region of cytoplasm	GTPase activity,protein binding,GTP binding,GDP binding,GTP-dependent protein binding,myosin V binding	regulation of exocytosis,peptidyl-cysteine methylation,vesicle docking involved in exocytosis,protein secretion,antigen processing and presentation,positive regulation of dopamine uptake involved in synaptic transmission,protein localization to plasma membrane,regulation of vesicle size,Requires Ontology
#NAME?	Q8R001	Q8R001	1.27047	1.27047	0.0162937	0.00310661	12	Q8R001	Mapre2	Microtubule-associated protein RP/EB family member 2	MARE2_MOUSE	6	141.24	2.4124	#NAME?	#NAME?	microtubule organizing center,cytoplasmic microtubule,microtubule plus-end,spindle midzone,focal adhesion,microtubule cytoskeleton	protein binding,microtubule binding,protein kinase binding,identical protein binding,microtubule plus-end binding	regulation of microtubule polymerization or depolymerization,positive regulation of ARF protein signal transduction,positive regulation of GTPase activity,spindle assembly,cell division,positive regulation of keratinocyte migration,Requires Ontology,protein localization to microtubule plus-end
#NAME?	Q8BGH4	Q8BGH4	1.27026	1.27026	0.0401663	0.00480794	12	Q8BGH4	Reep1	Receptor expression-enhancing protein 1	REEP1_MOUSE	1	141.204	2.41204	#NAME?	#NAME?	plasma membrane,endoplasmic reticulum membrane,cytoplasmic microtubule,membrane,endoplasmic reticulum tubular network,cytoplasm,endoplasmic reticulum,integral component of membrane,mitochondrial membrane	protein binding,microtubule binding,olfactory receptor binding	regulation of intracellular transport,protein insertion into membrane,endoplasmic reticulum tubular network organization
#NAME?	Q91XU3	Q91XU3	1.26946	1.26946	0.0124781	0.00267791	12	Q91XU3	Pip4k2c	Phosphatidylinositol 5-phosphate 4-kinase type-2 gamma	PI42C_MOUSE	3	141.072	2.41072	#NAME?	#NAME?	plasma membrane,nucleoplasm,autophagosome,endoplasmic reticulum,cytosol,intracellular organelle	ATP binding,1-phosphatidylinositol-4-phosphate 5-kinase activity,1-phosphatidylinositol-5-phosphate 4-kinase activity,identical protein binding	regulation of autophagy,phosphorylation,negative regulation of insulin receptor signaling pathway,phosphatidylinositol phosphorylation,negative regulation of 1-phosphatidylinositol-4-phosphate 5-kinase activity,1-phosphatidyl-1D-myo-inositol 4,5-bisphosphate biosynthetic process,positive regulation of autophagosome assembly
#NAME?	Q61316	Q61316	1.26925	1.26925	0.029049	0.00413754	12	Q61316	Hspa4	Heat shock 70 kDa protein 4	HSP74_MOUSE	33	141.037	2.41037	#NAME?	#NAME?	nucleus,cytosol,cytoplasm,mitochondrion,lipid particle,extracellular exosome	protein binding,ATP binding,ATPase activity,macromolecular complex binding,RNA polymerase II sequence-specific DNA binding transcription factor binding	negative regulation of protein phosphorylation,protein folding,response to heat,negative regulation of gene expression,positive regulation of protein binding,negative regulation of DNA binding,protein import into mitochondrial outer membrane,chaperone-mediated protein complex assembly,negative regulation of cell death
#NAME?	Q9DB05	Q9DB05	1.2681	1.2681	0.0340593	0.00443715	12	Q9DB05	Napa	Alpha-soluble NSF attachment protein	SNAA_MOUSE	8	140.844	2.40844	#NAME?	#NAME?	glutamatergic synapse,plasma membrane,myelin sheath,presynapse,postsynapse,SNARE complex,synaptobrevin 2-SNAP-25-syntaxin-1a complex	SNARE binding,soluble NSF attachment protein activity,protein binding,syntaxin binding,macromolecular complex binding	intracellular protein transport,brain development,regulation of synaptic vesicle priming,neuron differentiation,synaptic transmission, glutamatergic,SNARE complex disassembly,apical protein localization,synaptic vesicle priming,positive regulation of ATPase activity,macromolecular complex disassembly
#NAME?	Q91W50	Q91W50	1.26801	1.26801	0.00253402	0.00123919	12	Q91W50	Csde1	Cold shock domain-containing protein E1	CSDE1_MOUSE	9	140.83	2.4083	#NAME?	#NAME?	cytoplasmic mRNA processing body,mitochondrial inner membrane,Golgi apparatus,cytosol,plasma membrane,cytoplasmic stress granule,Requires Ontology,CRD-mediated mRNA stability complex	RNA stem-loop binding	stress granule assembly,CRD-mediated mRNA stabilization,nuclear-transcribed mRNA catabolic process, no-go decay,IRES-dependent viral translational initiation,negative regulation of nuclear-transcribed mRNA catabolic process, deadenylation-dependent decay,positive regulation of cytoplasmic translation
#NAME?	O88448	O88448	1.26719	1.26719	0.0467868	0.00523794	12	O88448	Klc2	Kinesin light chain 2	KLC2_MOUSE	6	140.692	2.40692	#NAME?	#NAME?	cytoplasm,membrane-bounded organelle,nucleoplasm,mitochondrion,lysosomal membrane,cytosol,microtubule,plasma membrane,ciliary rootlet,neuron projection,kinesin complex,macromolecular complex	protein binding,kinesin binding	axo-dendritic transport,microtubule-based movement,lysosome localization
#NAME?	Q8VED9	Q8VED9	1.26677	1.26677	0.0176873	0.00322811	12	Q8VED9	Lgalsl	Galectin-related protein	LEGL_MOUSE	2	140.622	2.40622	#NAME?	#NAME?	Requires Ontology	molecular_function,carbohydrate binding	biological_process
#NAME?	Q9QUR6	Q9QUR6	1.26535	1.26535	0.0170248	0.003173	12	Q9QUR6	Prep	Prolyl endopeptidase	PPCE_MOUSE	10	140.385	2.40385	#NAME?	#NAME?	cytosol,nucleus,cytoplasm	endopeptidase activity,serine-type endopeptidase activity,peptide binding,oligopeptidase activity	protein metabolic process,proteolysis,protein catabolic process
#NAME?	Q78PY7	Q78PY7	1.26518	1.26518	0.0854772	0.00764398	12	Q78PY7	Snd1	Staphylococcal nuclease domain-containing protein 1	SND1_MOUSE	14	140.357	2.40357	#NAME?	#NAME?	nucleus,cytosol,cytoplasm,mitochondrion,melanosome,dense body,RISC complex	RNA binding,nuclease activity,endonuclease activity,endoribonuclease activity,protein binding,RISC complex binding	mRNA catabolic process,regulation of cell cycle process,miRNA catabolic process,gene silencing by RNA,RNA phosphodiester bond hydrolysis, endonucleolytic
#NAME?	Q9R0Y5	Q9R0Y5	1.26397	1.26397	0.0131601	0.00276123	12	Q9R0Y5	Ak1	Adenylate kinase isoenzyme 1	KAD1_MOUSE	5	140.156	2.40156	#NAME?	#NAME?	cytoplasm,cytosol,outer dense fiber,sarcomere,sperm flagellum,neuron projection,perinuclear region of cytoplasm	phosphotransferase activity, phosphate group as acceptor,adenylate kinase activity,nucleoside diphosphate kinase activity,ATP binding	nucleoside diphosphate phosphorylation,ADP biosynthetic process,nucleoside triphosphate biosynthetic process,positive regulation of glucose transport,AMP metabolic process,ATP metabolic process,inosine biosynthetic process,nucleoside monophosphate phosphorylation
#NAME?	Q00612	Q00612	1.26352	1.26352	0.0491758	0.00537685	12	Q00612	G6pdx	Glucose-6-phosphate 1-dehydrogenase X	G6PD1_MOUSE	7	140.082	2.40082	#NAME?	#NAME?	cytosol,nucleus,cytoplasm,cytoplasmic side of plasma membrane,centriolar satellite,intracellular membrane-bounded organelle	glucose-6-phosphate dehydrogenase activity,glucose binding,carbohydrate binding,identical protein binding,protein homodimerization activity,NADP binding	angiotensin mediated vasoconstriction involved in regulation of systemic arterial blood pressure,vasodilation by angiotensin involved in regulation of systemic arterial blood pressure,NADP biosynthetic process,glutathione metabolic process,response to oxidative stress,pentose biosynthetic process,regulation of multicellular organism growth,erythrocyte development,glucose metabolic process,pentose-phosphate shunt,cholesterol biosynthetic process,NADP metabolic process,NADPH regeneration,pentose-phosphate shunt, oxidative branch,negative regulation of protein glutathionylation,cellular response to oxidative stress,erythrocyte maturation,regulation of neuron apoptotic process,response to ethanol,ribose phosphate biosynthetic process,glucose 6-phosphate metabolic process,negative regulation of cell growth involved in cardiac muscle cell development,positive regulation of calcium ion transmembrane transport via high voltage-gated calcium channel,negative regulation of reactive oxygen species metabolic process
#NAME?	P61967	P61967	1.26298	1.26298	0.0433667	0.00501608	12	P61967	Ap1s1	AP-1 complex subunit sigma-1A	AP1S1_MOUSE	1	139.992	2.39992	#NAME?	#NAME?	intracellular membrane-bounded organelle,lysosomal membrane,early endosome,Golgi apparatus,trans-Golgi network,cytosol,clathrin-coated pit,AP-1 adaptor complex,trans-Golgi network membrane,terminal bouton	protein binding,clathrin adaptor activity	vesicle-mediated transport,retrograde transport, endosome to Golgi,intracellular protein transport,platelet dense granule organization,Requires Ontology,melanosome assembly
#NAME?	Q9DAK9	Q9DAK9	1.26289	1.26289	0.0208854	0.00353615	12	Q9DAK9	Phpt1	14 kDa phosphohistidine phosphatase	PHP14_MOUSE	5	139.976	2.39976	#NAME?	#NAME?	cytosol,nucleoplasm,plasma membrane,nuclear body	calcium channel inhibitor activity,ion channel binding,protein histidine phosphatase activity	protein dephosphorylation,positive regulation of insulin secretion involved in cellular response to glucose stimulus,peptidyl-histidine dephosphorylation,negative regulation of T cell receptor signaling pathway,negative regulation of lyase activity,positive regulation of cell motility,regulation of actin cytoskeleton reorganization,negative regulation of ATP citrate synthase activity
#NAME?	Q9QZD9	Q9QZD9	1.26188	1.26188	0.0271522	0.00402979	12	Q9QZD9	Eif3i	Eukaryotic translation initiation factor 3 subunit I	EIF3I_MOUSE	4	139.808	2.39808	#NAME?	#NAME?	eukaryotic translation initiation factor 3 complex,eukaryotic 43S preinitiation complex,eukaryotic 48S preinitiation complex,eukaryotic translation initiation factor 3 complex, eIF3m	translation initiation factor activity,RNA binding,protein binding,enzyme binding	formation of cytoplasmic translation initiation complex,cytoplasmic translational initiation,translational initiation
#NAME?	P61222	P61222	1.2606	1.2606	0.0402412	0.0048139	12	P61222	Abce1	ATP-binding cassette sub-family E member 1	ABCE1_MOUSE	2	139.595	2.39595	#NAME?	#NAME?	cytoplasm,mitochondrion,cytosol	iron ion binding,ATP binding,ribosomal small subunit binding,4 iron, 4 sulfur cluster binding,endoribonuclease inhibitor activity	ribosomal subunit export from nucleus,translational initiation,translational termination,regulation of translation,negative regulation of endoribonuclease activity
#NAME?	A0A0A6YVU8;Q9JKV1	A0A0A6YVU8;Q9JKV1	1.25928	1.25928	0.00658202	0.0019426	12	A0A0A6YVU8;Q9JKV1	Gm9774;Adrm1	Predicted pseudogene 9774;Proteasomal ubiquitin receptor ADRM1	A0A0A6YVU8_MOUSE;ADRM1_MOUSE	3	139.376	2.39376	#NAME?	#NAME?	nucleus,cytoplasm,proteasome regulatory particle, lid subcomplex;nucleoplasm,cytosol,plasma membrane,proteasome complex,proteasome regulatory particle, lid subcomplex	ubiquitin binding,endopeptidase activator activity,proteasome binding;protease binding,protein binding,ubiquitin binding,endopeptidase activator activity,proteasome binding	ubiquitin-dependent protein catabolic process,positive regulation of endopeptidase activity;ovarian follicle development,transcription elongation from RNA polymerase II promoter,ubiquitin-dependent protein catabolic process,spermatid development,positive regulation of endopeptidase activity,regulation of T cell differentiation in thymus,follicle-stimulating hormone signaling pathway,proteasome assembly,oogenesis,thymus development,Sertoli cell development,positive regulation of growth hormone receptor signaling pathway,adipose tissue development,seminiferous tubule development
#NAME?	Q9D1E6	Q9D1E6	1.25765	1.25765	0.0129193	0.00272687	12	Q9D1E6	Tbcb	Tubulin-folding cofactor B	TBCB_MOUSE	4	139.105	2.39105	#NAME?	#NAME?	cytoplasm,cytosol,microtubule	protein binding	nervous system development,cell differentiation
#NAME?	Q99N28	Q99N28	1.25721	1.25721	0.0845425	0.00758867	12	Q99N28	Cadm3	Cell adhesion molecule 3	CADM3_MOUSE	7	139.033	2.39033	#NAME?	#NAME?	Requires Ontology,integral component of presynaptic membrane,cell-cell junction	protein binding,protein homodimerization activity	protein localization,homophilic cell adhesion via plasma membrane adhesion molecules,heterophilic cell-cell adhesion via plasma membrane cell adhesion molecules
#NAME?	Q922H4	Q922H4	1.25542	1.25542	0.17643	0.0136042	12	Q922H4	Gmppa	Mannose-1-phosphate guanyltransferase alpha	GMPPA_MOUSE	1	138.736	2.38736	#NAME?	#NAME?	cytoplasm	molecular_function,nucleotidyltransferase activity	biosynthetic process
#NAME?	P10518	P10518	1.2548	1.2548	0.193709	0.0147354	12	P10518	Alad	Delta-aminolevulinic acid dehydratase	HEM2_MOUSE	2	138.635	2.38635	#NAME?	#NAME?	cytosol,extracellular space	porphobilinogen synthase activity,zinc ion binding,identical protein binding,proteasome core complex binding	heme biosynthetic process,cellular response to interleukin-4,response to hypoxia,protoporphyrinogen IX biosynthetic process,response to oxidative stress,response to nutrient,response to xenobiotic stimulus,response to herbicide,response to organic substance,response to metal ion,response to iron ion,response to zinc ion,response to aluminum ion,response to ionizing radiation,response to vitamin B1,response to selenium ion,response to activity,response to cobalt ion,response to lipopolysaccharide,response to vitamin E,response to amino acid,response to ethanol,response to arsenic-containing substance,response to cadmium ion,response to mercury ion,protein homooligomerization,response to glucocorticoid,response to methylmercury,response to platinum ion,response to fatty acid,cellular response to lead ion,negative regulation of proteasomal protein catabolic process
#NAME?	P63044	P63044	1.25438	1.25438	0.0437087	0.00503725	12	P63044	Vamp2	Vesicle-associated membrane protein 2	VAMP2_MOUSE	2	138.565	2.38565	#NAME?	#NAME?	voltage-gated potassium channel complex,plasma membrane,storage vacuole,cytoplasm,trans-Golgi network,synaptic vesicle,membrane,clathrin-coated vesicle,secretory granule,integral component of synaptic vesicle membrane,cytoplasmic vesicle membrane,secretory granule membrane,synaptic vesicle membrane,cytoplasmic vesicle,vesicle,zymogen granule membrane,neuron projection,intracellular organelle,intracellular membrane-bounded organelle,neuron projection terminus,synapse,perinuclear region of cytoplasm,clathrin-sculpted glutamate transport vesicle membrane,SNARE complex,synaptobrevin 2-SNAP-25-syntaxin-1a-complexin I complex,synaptobrevin 2-SNAP-25-syntaxin-1a-complexin II complex,synaptobrevin 2-SNAP-25-syntaxin-1a complex	SNARE binding,SNAP receptor activity,protein binding,calmodulin binding,phospholipid binding,protein C-terminus binding,myosin binding,syntaxin-1 binding,syntaxin binding,identical protein binding,ion channel binding,macromolecular complex binding,calcium-dependent protein binding	synaptic vesicle exocytosis,calcium ion regulated exocytosis,regulation of exocytosis,cellular response to insulin stimulus,Golgi to plasma membrane protein transport,long-term synaptic potentiation,regulation of vesicle-mediated transport,membrane fusion,positive regulation of intracellular protein transport,vesicle fusion,response to glucose,protein transport,synaptic vesicle docking,vesicle-mediated transport,regulation of calcium ion-dependent exocytosis,SNARE complex assembly,eosinophil degranulation,regulated exocytosis,hormone secretion,synaptic vesicle endocytosis,macromolecular complex assembly,exocytic insertion of neurotransmitter receptor to postsynaptic membrane,regulation of delayed rectifier potassium channel activity,regulation of synaptic vesicle recycling
#NAME?	Q9D1L9	Q9D1L9	1.25398	1.25398	0.346199	0.0253124	12	Q9D1L9	Lamtor5	Ragulator complex protein LAMTOR5	LTOR5_MOUSE	1	138.498	2.38498	#NAME?	#NAME?	lysosome,lysosomal membrane,cytosol,late endosome membrane,Ragulator complex,macromolecular complex	guanyl-nucleotide exchange factor activity,binding, bridging	positive regulation of gene expression,Requires Ontology,positive regulation of NF-kappaB transcription factor activity,regulation of cell size,positive regulation of TOR signaling,positive regulation of interleukin-8 production,TORC1 signaling,positive regulation of I-kappaB kinase/NF-kappaB signaling,negative regulation of cysteine-type endopeptidase activity involved in apoptotic process,protein localization to lysosome,cellular response to amino acid stimulus,positive regulation of protein localization to nucleus,positive regulation of TORC1 signaling
#NAME?	Q91V61	Q91V61	1.25372	1.25372	0.0117699	0.00259213	12	Q91V61	Sfxn3	Sideroflexin-3	SFXN3_MOUSE	10	138.455	2.38455	#NAME?	#NAME?	integral component of mitochondrial inner membrane,mitochondrion,mitochondrial membrane	transmembrane transporter activity,serine transmembrane transporter activity	one-carbon metabolic process,Requires Ontology,mitochondrial transmembrane transport
#NAME?	Q93092	Q93092	1.25278	1.25278	0.0371822	0.00464475	12	Q93092	Taldo1	Transaldolase	TALDO_MOUSE	9	138.301	2.38301	#NAME?	#NAME?	cytosol,intracellular membrane-bounded organelle	sedoheptulose-7-phosphate:D-glyceraldehyde-3-phosphate glyceronetransferase activity,carbohydrate binding,monosaccharide binding	carbohydrate metabolic process,fructose 6-phosphate metabolic process,pentose-phosphate shunt,pentose-phosphate shunt, non-oxidative branch,glyceraldehyde-3-phosphate metabolic process
#NAME?	Q91VR5	Q91VR5	1.25216	1.25216	0.0279971	0.00406212	12	Q91VR5	Ddx1	ATP-dependent RNA helicase DDX1	DDX1_MOUSE	7	138.197	2.38197	#NAME?	#NAME?	nucleus,nucleoplasm,cytoplasm,mitochondrion,cytosol,cytoplasmic stress granule,cleavage body,tRNA-splicing ligase complex,ribonucleoprotein complex	DNA binding,chromatin binding,transcription cofactor activity,RNA helicase activity,double-stranded RNA binding,nuclease activity,exonuclease activity,protein binding,ATP binding,poly(A) binding,ATPase activity,DNA/RNA helicase activity	response to virus,response to exogenous dsRNA,positive regulation of myeloid dendritic cell cytokine production,double-strand break repair,regulation of transcription, DNA-templated,tRNA splicing, via endonucleolytic cleavage and ligation,mRNA processing,DNA duplex unwinding,positive regulation of I-kappaB kinase/NF-kappaB signaling,innate immune response,defense response to virus,nucleic acid phosphodiester bond hydrolysis,protein localization to cytoplasmic stress granule
#NAME?	Q8VBV7	Q8VBV7	1.25203	1.25203	0.0948145	0.00821498	12	Q8VBV7	Cops8	COP9 signalosome complex subunit 8	CSN8_MOUSE	1	138.177	2.38177	#NAME?	#NAME?	nucleus,nucleoplasm,cytoplasm,cytosol,COP9 signalosome,perinuclear region of cytoplasm	protein binding	protein deneddylation,protein phosphorylation,activation of NF-kappaB-inducing kinase activity,negative regulation of cell proliferation,COP9 signalosome assembly
#NAME?	Q9D2V7	Q9D2V7	1.25012	1.25012	0.00224935	0.00118322	12	Q9D2V7	Coro7	Coronin-7	CORO7_MOUSE	3	137.861	2.37861	#NAME?	#NAME?	Golgi membrane,Golgi apparatus,trans-Golgi network,cytosol,integral component of membrane,cytoplasmic vesicle	actin binding,actin filament binding	actin filament organization,Golgi organization,cell migration,establishment of cell polarity,Golgi to endosome transport,protein transport,actin filament polymerization
#NAME?	Q3UHL1	Q3UHL1	1.24912	1.24912	0.0411216	0.00486467	12	Q3UHL1	Camkv	CaM kinase-like vesicle-associated protein	CAMKV_MOUSE	14	137.696	2.37696	#NAME?	#NAME?	glutamatergic synapse,plasma membrane,cytoplasmic vesicle membrane,postsynapse	calmodulin-dependent protein kinase activity,calmodulin binding,ATP binding	peptidyl-serine phosphorylation,Requires Ontology
#NAME?	Q9D0M3	Q9D0M3	1.24724	1.24724	0.000217062	0.000400063	12	Q9D0M3	Cyc1	Cytochrome c1, heme protein, mitochondrial	CY1_MOUSE	8	137.386	2.37386	#NAME?	#NAME?	mitochondrion,mitochondrial inner membrane,mitochondrial respiratory chain complex III	protein binding,ubiquinol-cytochrome-c reductase activity,heme binding,metal ion binding	mitochondrial electron transport, ubiquinol to cytochrome c,response to glucagon,cellular respiration,hydrogen ion transmembrane transport
#NAME?	P56564	P56564	1.24717	1.24717	0.0367694	0.00462932	12	P56564	Slc1a3	Excitatory amino acid transporter 1	EAA1_MOUSE	13	137.376	2.37376	#NAME?	#NAME?	plasma membrane,mitochondrial inner membrane,integral component of plasma membrane,basal plasma membrane,cell surface,basolateral plasma membrane,cell projection,neuron projection,neuronal cell body,dendritic spine,synapse,cell periphery,membrane protein complex	L-glutamate transmembrane transporter activity,high-affinity glutamate transmembrane transporter activity,protein binding,acidic amino acid transmembrane transporter activity,neutral amino acid transmembrane transporter activity,glutamate:sodium symporter activity,glutamate binding,amino acid binding,metal ion binding	cellular sodium ion homeostasis,sensory perception of sound,response to xenobiotic stimulus,response to light stimulus,gamma-aminobutyric acid biosynthetic process,response to wounding,response to inorganic substance,L-glutamate transport,cranial nerve development,auditory behavior,response to amino acid,response to antibiotic,cell morphogenesis involved in neuron differentiation,positive regulation of synaptic transmission,neuromuscular process controlling balance,L-glutamate import,L-glutamate import across plasma membrane,neutral amino acid transport,malate-aspartate shuttle,D-aspartate import,cellular response to cocaine,potassium ion transmembrane transport,Requires Ontology,chloride transmembrane transport
#NAME?	O54983	O54983	1.24588	1.24588	0.00119195	0.000887032	12	O54983	Crym	Ketimine reductase mu-crystallin	CRYM_MOUSE	10	137.163	2.37163	#NAME?	#NAME?	cytoplasm,nucleus,mitochondrion,cytosol	transcription corepressor activity,hormone binding,protein homodimerization activity,thiomorpholine-carboxylate dehydrogenase activity,NADP binding,thyroid hormone binding	thyroid hormone metabolic process,negative regulation of transcription from RNA polymerase II promoter,mitochondrial transport,sensory perception of sound,thyroid hormone transport
#NAME?	Q91WS0	Q91WS0	1.24525	1.24525	0.0295651	0.00416003	12	Q91WS0	Cisd1	CDGSH iron-sulfur domain-containing protein 1	CISD1_MOUSE	5	137.06	2.3706	#NAME?	#NAME?	mitochondrial outer membrane,mitochondrion,integral component of membrane,cytoplasmic side of mitochondrial outer membrane	iron ion binding,identical protein binding,2 iron, 2 sulfur cluster binding	regulation of cellular respiration,regulation of autophagy
#NAME?	P40336	P40336	1.24514	1.24514	0.0187387	0.00331904	12	P40336	Vps26a	Vacuolar protein sorting-associated protein 26A	VP26A_MOUSE	3	137.041	2.37041	#NAME?	#NAME?	endosome,lysosome,early endosome,cytosol,endosome membrane,vesicle,tubular endosome,retromer complex,retromer, cargo-selective complex	protein binding	retrograde transport, endosome to Golgi,intracellular protein transport,endocytic recycling
#NAME?	P60487	P60487	1.24488	1.24488	0.00267002	0.00125904	12	P60487	Pdxp	Pyridoxal phosphate phosphatase	PLPP_MOUSE	8	136.998	2.36998	#NAME?	#NAME?	plasma membrane,actin cytoskeleton,lamellipodium,midbody,cleavage furrow,ruffle membrane,contractile ring,cytoplasm,cytosol,cell-cell junction,lamellipodium membrane	magnesium ion binding,phosphoprotein phosphatase activity,protein binding,phosphatase activity,myosin phosphatase activity,growth factor binding,heat shock protein binding,pyridoxal phosphatase activity,protein homodimerization activity,glycerol-3-phosphatase activity	actin rod assembly,cellular response to ATP,protein dephosphorylation,regulation of mitotic nuclear division,dephosphorylation,positive regulation of actin filament depolymerization,pyridoxal phosphate catabolic process,regulation of cytokinesis
#NAME?	Q9CZD3	Q9CZD3	1.24468	1.24468	0.0294308	0.00415758	12	Q9CZD3	Gars1	Glycine--tRNA ligase	GARS_MOUSE	6	136.967	2.36967	#NAME?	#NAME?	cytoplasm,mitochondrion,cytosol,secretory granule,axon,extracellular exosome	bis(5'-nucleosyl)-tetraphosphatase (asymmetrical) activity,glycine-tRNA ligase activity,protein binding,ATP binding,transferase activity,identical protein binding,protein dimerization activity	glycyl-tRNA aminoacylation,tRNA aminoacylation for protein translation,diadenosine tetraphosphate biosynthetic process,mitochondrial glycyl-tRNA aminoacylation
#NAME?	Q9EQU5	Q9EQU5	1.24432	1.24432	0.0428291	0.00498933	12	Q9EQU5	Set	Protein SET	SET_MOUSE	7	136.907	2.36907	#NAME?	#NAME?	chromatin,nucleus,nucleoplasm,cytoplasm,endoplasmic reticulum,lipid particle,cytosol,perinuclear region of cytoplasm,macromolecular complex	DNA binding,chromatin binding,histone binding	negative regulation of neuron apoptotic process,nucleosome assembly,negative regulation of transcription, DNA-templated
#NAME?	Q9R0K7	Q9R0K7	1.24304	1.24304	0.0011513	0.0008842	12	Q9R0K7	Atp2b2	Plasma membrane calcium-transporting ATPase 2	AT2B2_MOUSE	25	136.696	2.36696	#NAME?	#NAME?	integral component of plasma membrane,intracellular membrane-bounded organelle,postsynaptic density membrane,glutamatergic synapse,GABA-ergic synapse,cytoplasm,endoplasmic reticulum,plasma membrane,cilium,basolateral plasma membrane,apical plasma membrane,dendrite,dendritic spine membrane,neuronal cell body membrane,neuronal cell body,membrane raft,Requires Ontology,integral component of postsynaptic membrane,integral component of presynaptic active zone membrane,integral component of postsynaptic density membrane	calcium-transporting ATPase activity,calcium ion binding,calmodulin binding,ATP binding,protein C-terminus binding,ATPase activity,cation-transporting ATPase activity,PDZ domain binding,calcium-dependent ATPase activity,glutamate receptor binding,calcium-transporting ATPase activity involved in regulation of presynaptic cytosolic calcium ion concentration,calcium-transporting ATPase activity involved in regulation of postsynaptic cytosolic calcium ion concentration	cell morphogenesis,calcium ion transport,cellular calcium ion homeostasis,organelle organization,lactation,sensory perception of sound,locomotory behavior,regulation of cell size,cerebellum development,cerebellar Purkinje cell layer morphogenesis,cerebellar Purkinje cell differentiation,cerebellar granule cell differentiation,locomotion,serotonin metabolic process,inner ear morphogenesis,otolith mineralization,cGMP metabolic process,regulation of synaptic plasticity,inner ear development,synapse organization,neuromuscular process controlling balance,detection of mechanical stimulus involved in sensory perception of sound,positive regulation of calcium ion transport,auditory receptor cell stereocilium organization,inner ear receptor cell differentiation,neuron differentiation,regulation of cytosolic calcium ion concentration,calcium ion transmembrane transport,cochlea development,regulation of presynaptic cytosolic calcium ion concentration,regulation of postsynaptic cytosolic calcium ion concentration
#NAME?	Q60612	Q60612	1.24068	1.24068	0.0688468	0.00660269	12	Q60612	Adora1	Adenosine receptor A1	AA1R_MOUSE	1	136.309	2.36309	#NAME?	#NAME?	plasma membrane,integral component of plasma membrane,dendrite,synapse,endoplasmic reticulum,endomembrane system,postsynaptic density,basolateral plasma membrane,axolemma,asymmetric synapse,presynaptic membrane,neuronal cell body,terminal bouton,dendritic spine,cell body,calyx of Held,postsynaptic membrane,presynaptic active zone,integral component of postsynaptic membrane,integral component of presynaptic membrane	G-protein coupled adenosine receptor activity,G-protein coupled receptor binding,purine nucleoside binding,G-protein coupled receptor activity,protein binding,heat shock protein binding,G-protein beta/gamma-subunit complex binding,heterotrimeric G-protein binding,macromolecular complex binding,protein heterodimerization activity,neurotransmitter receptor activity involved in regulation of presynaptic cytosolic calcium ion concentration	negative regulation of leukocyte migration,regulation of glomerular filtration,negative regulation of inflammatory response,excitatory postsynaptic potential,negative regulation of mucus secretion,negative regulation of long term synaptic depression,temperature homeostasis,response to hypoxia,adenosine receptor signaling pathway,regulation of respiratory gaseous exchange by neurological system process,negative regulation of acute inflammatory response,positive regulation of peptide secretion,positive regulation of systemic arterial blood pressure,negative regulation of systemic arterial blood pressure,protein targeting to membrane,G-protein coupled receptor signaling pathway,adenylate cyclase-inhibiting G-protein coupled receptor signaling pathway,negative regulation of cell proliferation,response to inorganic substance,negative regulation of glutamate secretion,response to purine-containing compound,lipid catabolic process,negative regulation of synaptic transmission, GABAergic,positive regulation of nucleoside transport,negative regulation of neurotrophin production,positive regulation of protein dephosphorylation,negative regulation of renal sodium excretion,vasodilation,negative regulation of circadian sleep/wake cycle, sleep,negative regulation of circadian sleep/wake cycle, non-REM sleep,negative regulation of apoptotic process,positive regulation of potassium ion transport,positive regulation of MAPK cascade,positive regulation of epidermal growth factor-activated receptor activity,negative regulation of blood pressure,positive regulation of blood pressure,negative regulation of heart contraction,negative regulation of hormone secretion,cognition,detection of temperature stimulus involved in sensory perception of pain,negative regulation of lipid catabolic process,positive regulation of lipid catabolic process,regulation of sensory perception of pain,negative regulation of synaptic transmission, glutamatergic,fatty acid homeostasis,regulation of cardiac muscle contraction,relaxation of vascular smooth muscle,triglyceride homeostasis,regulation of cardiac muscle cell contraction,regulation of presynaptic cytosolic calcium ion concentration,Requires Ontology,negative regulation of long-term synaptic potentiation,positive regulation of neuron death
#NAME?	P46978	P46978	1.2402	1.2402	0.0232692	0.00374179	12	P46978	Stt3a	Dolichyl-diphosphooligosaccharide--protein glycosyltransferase subunit STT3A	STT3A_MOUSE	1	136.232	2.36232	#NAME?	#NAME?	oligosaccharyltransferase complex,endoplasmic reticulum membrane,membrane,integral component of membrane,oligosaccharyltransferase III complex	dolichyl-diphosphooligosaccharide-protein glycotransferase activity,metal ion binding	protein N-linked glycosylation,protein N-linked glycosylation via asparagine,co-translational protein modification,post-translational protein modification
#NAME?	P60840	P60840	1.2401	1.2401	0.020588	0.00351368	12	P60840	Ensa	Alpha-endosulfine	ENSA_MOUSE	6	136.215	2.36215	#NAME?	#NAME?	cytoplasm	protein phosphatase inhibitor activity,receptor binding,phosphatase inhibitor activity,potassium channel inhibitor activity,protein phosphatase regulator activity,protein phosphatase 2A binding	regulation of insulin secretion,G2/M transition of mitotic cell cycle,mitotic cell cycle,negative regulation of protein dephosphorylation,negative regulation of catalytic activity,cell division
#NAME?	Q9Z0X1	Q9Z0X1	1.23993	1.23993	0.00403624	0.00153428	12	Q9Z0X1	Aifm1	Apoptosis-inducing factor 1, mitochondrial	AIFM1_MOUSE	10	136.188	2.36188	#NAME?	#NAME?	cytoplasm,mitochondrion,nucleus,mitochondrial outer membrane,mitochondrial inner membrane,mitochondrial intermembrane space,cytosol,perinuclear region of cytoplasm	DNA binding,NADH dehydrogenase activity,electron-transferring-flavoprotein dehydrogenase activity,protein binding,NAD(P)H oxidase activity,oxidoreductase activity, acting on NAD(P)H,protein dimerization activity,FAD binding	apoptotic mitochondrial changes,neuron apoptotic process,regulation of apoptotic DNA fragmentation,response to ischemia,apoptotic process,activation of cysteine-type endopeptidase activity involved in apoptotic process,response to oxidative stress,response to toxic substance,positive regulation of cell death,programmed cell death,respiratory electron transport chain,mitochondrial respiratory chain complex assembly,positive regulation of apoptotic process,positive regulation of neuron apoptotic process,protein import into mitochondrial intermembrane space,intrinsic apoptotic signaling pathway in response to endoplasmic reticulum stress,cellular response to hydrogen peroxide,cellular response to estradiol stimulus,cellular response to nitric oxide,cellular response to oxygen-glucose deprivation,response to L-glutamate,cellular response to aldosterone
#NAME?	Q8R3Q2	Q8R3Q2	1.23988	1.23988	0.188735	0.0143855	12	Q8R3Q2	Ppp6r2	Serine/threonine-protein phosphatase 6 regulatory subunit 2	PP6R2_MOUSE	3	136.178	2.36178	#NAME?	#NAME?	nucleus,cytosol,intracellular membrane-bounded organelle	protein phosphatase regulator activity,protein phosphatase binding	regulation of phosphoprotein phosphatase activity
#NAME?	Q921W4	Q921W4	1.23898	1.23898	0.0878466	0.00780497	12	Q921W4	Cryzl1	Quinone oxidoreductase-like protein 1	QORL1_MOUSE	1	136.032	2.36032	#NAME?	#NAME?		oxidoreductase activity
#NAME?	Q9EPW0	Q9EPW0	1.23878	1.23878	0.0681312	0.00656456	12	Q9EPW0	Inpp4a	Inositol polyphosphate-4-phosphatase type I A	INP4A_MOUSE	3	135.998	2.35998	#NAME?	#NAME?	cytoplasm,nucleus,nucleoplasm,plasma membrane,postsynaptic density,early endosome membrane,nuclear membrane,recycling endosome membrane	phosphatidylinositol-3,4-bisphosphate 4-phosphatase activity,inositol-1,3,4-trisphosphate 4-phosphatase activity,phosphatidylinositol-4,5-bisphosphate 4-phosphatase activity,inositol-3,4-bisphosphate 4-phosphatase activity	polyphosphate catabolic process,dephosphorylation,phosphatidylinositol-3-phosphate biosynthetic process
#NAME?	P35803	P35803	1.23838	1.23838	0.0369798	0.0046415	12	P35803	Gpm6b	Neuronal membrane glycoprotein M6-b	GPM6B_MOUSE	9	135.933	2.35933	#NAME?	#NAME?	plasma membrane,membrane raft,integral component of membrane		ossification,protein transport,positive regulation of bone mineralization,neuron projection development,regulation of actin cytoskeleton organization,negative regulation of serotonin uptake,regulation of focal adhesion assembly,extracellular matrix assembly,negative regulation of protein localization to cell surface
#NAME?	B1AWC9	B1AWC9	1.23772	1.23772	0.138649	0.0110827	12	B1AWC9	Pde4b	Phosphodiesterase	B1AWC9_MOUSE	2	135.826	2.35826	#NAME?	#NAME?	nucleus,cytosol,perinuclear region of cytoplasm,cytoplasm,centrosome,synaptic vesicle,postsynaptic density,membrane,Z disc,dendritic spine,excitatory synapse,cell periphery,gamma-tubulin complex,voltage-gated calcium channel complex	3',5'-cyclic-nucleotide phosphodiesterase activity,3',5'-cyclic-AMP phosphodiesterase activity,protein binding,cAMP binding,gamma-tubulin binding,ion channel binding,metal ion binding	smooth muscle contraction,neutrophil homeostasis,neutrophil chemotaxis,leukocyte migration,cellular response to lipopolysaccharide,cellular response to xenobiotic stimulus,cAMP catabolic process,signal transduction,response to heat,positive regulation of interferon-gamma production,positive regulation of interleukin-2 production,T cell receptor signaling pathway,cellular response to epinephrine stimulus,regulation of cardiac muscle cell contraction,Requires Ontology,regulation of high voltage-gated calcium channel activity,negative regulation of relaxation of cardiac muscle
#NAME?	Q9D0E1	Q9D0E1	1.23711	1.23711	0.0336623	0.00442763	12	Q9D0E1	Hnrnpm	Heterogeneous nuclear ribonucleoprotein M	HNRPM_MOUSE	12	135.725	2.35725	#NAME?	#NAME?	nucleus,cytoplasm,nucleoplasm,cell surface,nuclear matrix,paraspeckles,Requires Ontology,spliceosomal complex,catalytic step 2 spliceosome,post-mRNA release spliceosomal complex,ribonucleoprotein complex	mRNA binding,protein domain specific binding,calcium-dependent protein binding,protein antigen binding	alternative mRNA splicing, via spliceosome,positive regulation of protein localization to nucleus,positive regulation of protein import,regulation of mRNA stability involved in response to oxidative stress
#NAME?	Q8BJU0	Q8BJU0	1.23675	1.23675	0.0795041	0.00724136	12	Q8BJU0	Sgta	Small glutamine-rich tetratricopeptide repeat-containing protein alpha	SGTA_MOUSE	3	135.667	2.35667	#NAME?	#NAME?	membrane,nucleus,cytoplasm,cytosol,presynapse,extrinsic component of synaptic vesicle membrane,TRC complex	identical protein binding,protein homodimerization activity,protein self-association,protein heterodimerization activity,binding, bridging,BAT3 complex binding	posttranslational protein targeting to membrane,ER-associated ubiquitin-dependent protein catabolic process,chaperone-mediated protein folding,tail-anchored membrane protein insertion into ER membrane,negative regulation of ER-associated ubiquitin-dependent protein catabolic process,positive regulation of ER-associated ubiquitin-dependent protein catabolic process,negative regulation of protein ubiquitination involved in ubiquitin-dependent protein catabolic process
#NAME?	Q8R127	Q8R127	1.23659	1.23659	0.0495824	0.00540417	12	Q8R127	Sccpdh	Saccharopine dehydrogenase-like oxidoreductase	SCPDL_MOUSE	3	135.64	2.3564	#NAME?	#NAME?	lipid particle,mitochondrion,midbody	molecular_function,oxidoreductase activity	glycolipid biosynthetic process
#NAME?	Q9QXB9	Q9QXB9	1.23629	1.23629	0.0316725	0.00429458	12	Q9QXB9	Drg2	Developmentally-regulated GTP-binding protein 2	DRG2_MOUSE	2	135.593	2.35593	#NAME?	#NAME?	cytoplasm,nucleus,nucleoplasm,mitochondrion,cytosol,intracellular membrane-bounded organelle	RNA binding,GTPase activity,GTP binding,metal ion binding	cytoplasmic translation
#NAME?	P32067	P32067	1.23575	1.23575	0.122394	0.00999988	12	P32067	Ssb	Lupus La protein homolog	LA_MOUSE	3	135.503	2.35503	#NAME?	#NAME?	nucleus,cytoplasm,ribonucleoprotein complex	tRNA binding,RNA binding,mRNA binding,poly(U) RNA binding,sequence-specific mRNA binding	tRNA 5'-leader removal,tRNA export from nucleus,tRNA processing,tRNA 3'-end processing,nuclear histone mRNA catabolic process,IRES-dependent viral translational initiation,protein localization to cytoplasmic stress granule
#NAME?	Q6ZWU9	Q6ZWU9	1.23521	1.23521	0.0315649	0.00428656	12	Q6ZWU9	Rps27	40S ribosomal protein S27	RS27_MOUSE	1	135.415	2.35415	#NAME?	#NAME?	postsynaptic density,nucleus,cytosol,cytosolic ribosome,presynapse,glutamatergic synapse,GABA-ergic synapse,cytosolic small ribosomal subunit	RNA binding,structural constituent of ribosome,protein binding,metal ion binding	ribosomal small subunit assembly,rRNA processing,translation
#NAME?	Q6ZQI3	Q6ZQI3	1.23508	1.23508	0.0258573	0.00394749	12	Q6ZQI3	Mlec	Malectin	MLEC_MOUSE	1	135.394	2.35394	#NAME?	#NAME?	membrane,endoplasmic reticulum,endoplasmic reticulum membrane,oligosaccharyltransferase complex,integral component of membrane	enzyme binding,carbohydrate binding	carbohydrate metabolic process,protein N-linked glycosylation
#NAME?	Q8BVQ5	Q8BVQ5	1.23434	1.23434	0.0120879	0.00263736	12	Q8BVQ5	Ppme1	Protein phosphatase methylesterase 1	PPME1_MOUSE	8	135.274	2.35274	#NAME?	#NAME?		protein kinase binding,protein phosphatase binding,protein phosphatase 2A binding,protein C-terminal methylesterase activity,protein methylesterase activity,Requires Ontology	protein phosphorylation,protein demethylation
#NAME?	P42208	P42208	1.23421	1.23421	0.000615911	0.000675742	12	P42208	Septin2	Septin-2	SEPT2_MOUSE	5	135.253	2.35253	#NAME?	#NAME?	cell cortex,septin ring,synaptic vesicle,microtubule cytoskeleton,cell division site,kinetochore,nucleus,nucleoplasm,cytoplasm,actomyosin contractile ring,spindle microtubule,plasma membrane,axoneme,cell surface,actin cytoskeleton,midbody,cleavage furrow,photoreceptor connecting cilium,ciliary transition zone,cell projection,myelin sheath,intercellular bridge,synapse,perinuclear region of cytoplasm,ciliary membrane,sperm annulus,Requires Ontology,exocyst,septin complex	GTPase activity,protein binding,GTP binding,enzyme regulator activity,identical protein binding,binding, bridging	regulation of L-glutamate transport,regulation of protein localization,protein polymerization,smoothened signaling pathway,spermatogenesis,regulation of exocytosis,neuron projection development,cellular protein localization,regulation of catalytic activity,cilium morphogenesis,cytoskeleton-dependent cytokinesis
#NAME?	P28660	P28660	1.23411	1.23411	0.0387227	0.00470852	12	P28660	Nckap1	Nck-associated protein 1	NCKP1_MOUSE	30	135.236	2.35236	#NAME?	#NAME?	postsynapse,ruffle,integral component of membrane,lamellipodium,lamellipodium membrane,SCAR complex,filamentous actin	small GTPase binding,protein binding	in utero embryonic development,somitogenesis,neural tube closure,zygotic determination of anterior/posterior axis, embryo,endoderm development,mesodermal cell migration,embryonic body morphogenesis,lamellipodium assembly,notochord development,establishment or maintenance of actin cytoskeleton polarity,regulation of protein localization,embryonic heart tube development,cell migration involved in gastrulation,basal protein localization,apical protein localization,paraxial mesoderm development,paraxial mesoderm morphogenesis,notochord morphogenesis,embryonic foregut morphogenesis,protein stabilization,cell morphogenesis,positive regulation of lamellipodium assembly,cell migration,Rac protein signal transduction,cell projection assembly,positive regulation of actin filament polymerization,cortical actin cytoskeleton organization,neuron projection morphogenesis,positive regulation of Arp2/3 complex-mediated actin nucleation
#NAME?	Q60864	Q60864	1.23391	1.23391	0.00927461	0.0023008	12	Q60864	Stip1	Stress-induced-phosphoprotein 1	STIP1_MOUSE	22	135.204	2.35204	#NAME?	#NAME?	nucleus,cytosol,myelin sheath,Requires Ontology,macromolecular complex	protein binding,protein C-terminus binding,Hsp70 protein binding,chaperone binding,Hsp90 protein binding	cellular response to interleukin-7,protein folding
#NAME?	Q78ZA7	Q78ZA7	1.23341	1.23341	0.0712887	0.00672988	12	Q78ZA7	Nap1l4	Nucleosome assembly protein 1-like 4	NP1L4_MOUSE	5	135.122	2.35122	#NAME?	#NAME?	chromatin,nucleus,cytoplasm,dendrite,neuronal cell body	chromatin binding,nucleosome binding,histone binding	nucleosome assembly
#NAME?	Q9QYB1	Q9QYB1	1.23314	1.23314	0.00816986	0.00215896	12	Q9QYB1	Clic4	Chloride intracellular channel protein 4	CLIC4_MOUSE	4	135.078	2.35078	#NAME?	#NAME?	microtubule cytoskeleton,cytoplasm,membrane,mitochondrion,centrosome,cytosol,plasma membrane,microvillus,cell-cell junction,cell surface,nuclear matrix,midbody,cytoplasmic vesicle membrane,apical part of cell,perinuclear region of cytoplasm,chloride channel complex	voltage-gated ion channel activity,chloride channel activity,protein binding,macromolecular complex binding	angiogenesis,endothelial cell morphogenesis,chloride transport,vacuolar acidification,fertilization,multicellular organism growth,branching morphogenesis of an epithelial tube,retina vasculature morphogenesis in camera-type eye,keratinocyte differentiation,negative regulation of cell migration,ion transmembrane transport,regulation of ion transmembrane transport,cellular response to calcium ion
#NAME?	Q03517	Q03517	1.23197	1.23197	0.0534124	0.0056253	12	Q03517	Scg2	Secretogranin-2	SCG2_MOUSE	17	134.888	2.34888	#NAME?	#NAME?	extracellular space,secretory granule,neuronal dense core vesicle,dense core granule	cytokine activity,chemoattractant activity	MAPK cascade,angiogenesis,positive regulation of endothelial cell proliferation,intracellular signal transduction,eosinophil chemotaxis,positive chemotaxis,induction of positive chemotaxis,negative regulation of endothelial cell apoptotic process,negative regulation of extrinsic apoptotic signaling pathway
#NAME?	Q60973	Q60973	1.22869	1.22869	0.0816933	0.00739864	12	Q60973	Rbbp7	Histone-binding protein RBBP7	RBBP7_MOUSE	2	134.354	2.34354	#NAME?	#NAME?	nucleus,chromosome, telomeric region,nucleoplasm,cytosol,Sin3 complex,NuRD complex,NURF complex,ATPase complex,histone deacetylase complex,ESC/E(Z) complex	RNA binding,protein binding,histone binding	negative regulation of transcription from RNA polymerase II promoter,chromatin remodeling,negative regulation of transcription, DNA-templated,DNA replication,regulation of transcription, DNA-templated,brain development,regulation of gene expression,histone deacetylation,negative regulation of cell growth,negative regulation of cell migration,negative regulation of transforming growth factor beta receptor signaling pathway,regulation of cell fate specification,positive regulation of transcription, DNA-templated,response to steroid hormone,cellular heat acclimation,negative regulation of stem cell population maintenance,positive regulation of stem cell population maintenance,regulation of stem cell differentiation
#NAME?	P62827	P62827	1.22827	1.22827	0.00101634	0.000833916	12	P62827	Ran	GTP-binding nuclear protein Ran	RAN_MOUSE	5	134.286	2.34286	#NAME?	#NAME?	chromatin,nucleus,cytoplasm,male germ cell nucleus,manchette,nuclear envelope,nucleoplasm,nucleolus,centriole,cytosol,midbody,sperm flagellum,melanosome,recycling endosome,nuclear pore,macromolecular complex,RNA nuclear export complex	pre-miRNA binding,magnesium ion binding,GTPase activity,protein binding,GTP binding,GDP binding,protein domain specific binding,macromolecular complex binding,dynein intermediate chain binding,protein heterodimerization activity,importin-alpha family protein binding	protein import into nucleus,actin cytoskeleton organization,protein complex localization,cellular protein localization,ribosomal subunit export from nucleus,ribosomal large subunit export from nucleus,ribosomal small subunit export from nucleus,mitotic sister chromatid segregation,protein export from nucleus,positive regulation of protein binding,positive regulation of protein import into nucleus,regulation of protein binding,GTP metabolic process,cell division,snRNA import into nucleus,protein localization to nucleolus
#NAME?	Q9JLZ3	Q9JLZ3	1.22792	1.22792	0.130489	0.010551	12	Q9JLZ3	Auh	Methylglutaconyl-CoA hydratase, mitochondrial	AUHM_MOUSE	2	134.228	2.34228	#NAME?	#NAME?	mitochondrion	RNA binding,mRNA 3'-UTR binding,enoyl-CoA hydratase activity,methylglutaconyl-CoA hydratase activity,itaconyl-CoA hydratase activity	leucine catabolic process,fatty acid beta-oxidation
#NAME?	Q8C0E2	Q8C0E2	1.22627	1.22627	0.0134437	0.0027837	12	Q8C0E2	Vps26b	Vacuolar protein sorting-associated protein 26B	VP26B_MOUSE	6	133.962	2.33962	#NAME?	#NAME?	endosome,early endosome,late endosome,cytosol,phagocytic vesicle,retromer complex		cellular response to interferon-gamma,intracellular protein transport,retrograde transport, endosome to Golgi
#NAME?	Q3U1J4	Q3U1J4	1.22582	1.22582	0.0448069	0.00510451	12	Q3U1J4	Ddb1	DNA damage-binding protein 1	DDB1_MOUSE	9	133.888	2.33888	#NAME?	#NAME?	nucleus,site of double-strand break,nucleoplasm,cytoplasm,Cul4A-RING E3 ubiquitin ligase complex,Cul4B-RING E3 ubiquitin ligase complex,macromolecular complex,Cul4-RING E3 ubiquitin ligase complex	damaged DNA binding,protein binding,protein binding, bridging,macromolecular complex binding,WD40-repeat domain binding,cullin family protein binding	proteasomal protein catabolic process,Wnt signaling pathway,negative regulation of apoptotic process,DNA repair,ubiquitin-dependent protein catabolic process,cellular response to DNA damage stimulus,protein ubiquitination,viral release from host cell,cellular response to UV,histone H2A monoubiquitination,regulation of circadian rhythm,proteasome-mediated ubiquitin-dependent protein catabolic process,positive regulation of viral genome replication,positive regulation of gluconeogenesis,positive regulation of protein catabolic process,positive regulation by virus of viral protein levels in host cell,rhythmic process,interaction with symbiont,UV-damage excision repair,regulation of mitotic cell cycle phase transition
#NAME?	P12658	P12658	1.22555	1.22555	0.0169294	0.00317117	12	P12658	Calb1	Calbindin	CALB1_MOUSE	11	133.845	2.33845	#NAME?	#NAME?	nucleus,cytosol,dendrite,neuron projection,terminal bouton,dendritic spine,synapse,Requires Ontology,glutamatergic synapse,GABA-ergic synapse,cytoplasm,axon,stereocilium,cuticular plate,neuronal cell body,cell body,calyx of Held,postsynapse,presynaptic cytosol,postsynaptic cytosol	vitamin D binding,calcium ion binding,zinc ion binding,calcium ion binding involved in regulation of presynaptic cytosolic calcium ion concentration,calcium ion binding involved in regulation of postsynaptic cytosolic calcium ion concentration	locomotory behavior,cellular response to organic substance,short-term memory,long-term memory,retina layer formation,metanephric part of ureteric bud development,regulation of synaptic plasticity,regulation of cytosolic calcium ion concentration,retina development in camera-type eye,metanephric collecting duct development,metanephric distal convoluted tubule development,metanephric connecting tubule development,cochlea development,regulation of presynaptic cytosolic calcium ion concentration,regulation of postsynaptic cytosolic calcium ion concentration,regulation of long-term synaptic potentiation
#NAME?	Q9QYS2	Q9QYS2	1.22398	1.22398	0.000644458	0.000687465	12	Q9QYS2	Grm3	Metabotropic glutamate receptor 3	GRM3_MOUSE	6	133.59	2.3359	#NAME?	#NAME?	integral component of plasma membrane,glutamatergic synapse,integral component of postsynaptic membrane,integral component of presynaptic membrane,plasma membrane,postsynaptic density,axon,presynaptic membrane,neuron projection,dendritic spine,postsynaptic membrane,presynaptic active zone,astrocyte projection	adenylate cyclase inhibiting G-protein coupled glutamate receptor activity,group II metabotropic glutamate receptor activity,calcium channel regulator activity,scaffold protein binding	gene expression,adenylate cyclase-inhibiting G-protein coupled glutamate receptor signaling pathway,G-protein coupled glutamate receptor signaling pathway,sensory perception of pain,synaptic transmission, glutamatergic,modulation of synaptic transmission,regulation of sensory perception of pain,regulation of synaptic transmission, glutamatergic
#NAME?	Q9CWF2	Q9CWF2	1.22221	1.22221	0.028637	0.00411242	12	Q9CWF2	Tubb2b	Tubulin beta-2B chain	TBB2B_MOUSE	1	133.303	2.33303	#NAME?	#NAME?	cytoplasm,microtubule,Requires Ontology,microtubule cytoskeleton,intercellular bridge,mitotic spindle	GTPase activity,structural constituent of cytoskeleton,GTP binding,protein heterodimerization activity	embryonic brain development,microtubule cytoskeleton organization,mitotic cell cycle,neuron migration,microtubule-based process,modulation of synaptic transmission,positive regulation of axon guidance
#NAME?	O35326	O35326	1.22215	1.22215	0.162917	0.0127517	12	O35326	Srsf5	Serine/arginine-rich splicing factor 5	SRSF5_MOUSE	2	133.294	2.33294	#NAME?	#NAME?	nuclear speck,nucleus,nucleoplasm,nucleolus,cytosol	RNA binding,mRNA binding,protein binding,protein kinase B binding,RS domain binding	response to wounding,mRNA splicing, via spliceosome,response to insulin,positive regulation of RNA splicing
#NAME?	Q9CQE8	Q9CQE8	1.22144	1.22144	0.0852337	0.00762576	12	Q9CQE8	RTRAF	RNA transcription, translation and transport factor protein	RTRAF_MOUSE	3	133.179	2.33179	#NAME?	#NAME?	nucleus,nucleoplasm,cytoplasm,centrosome,cytosol,perinuclear region of cytoplasm,mitotic spindle,tRNA-splicing ligase complex	RNA polymerase II core binding,RNA binding,identical protein binding	tRNA splicing, via endonucleolytic cleavage and ligation,negative regulation of protein kinase activity,positive regulation of transcription from RNA polymerase II promoter
#NAME?	O08808	O08808	1.22109	1.22109	0.0907042	0.00798982	12	O08808	Diaph1	Protein diaphanous homolog 1	DIAP1_MOUSE	1	133.122	2.33122	#NAME?	#NAME?	cytoplasm,actin filament,nucleus,microtubule organizing center,brush border,ruffle membrane,neuron projection,mitotic spindle	actin binding,protein binding,profilin binding,microtubule binding,small GTPase binding,identical protein binding,ion channel binding	actin cytoskeleton organization,actin filament polymerization,cytoskeleton organization,brain development,sensory perception of sound,regulation of cell shape,positive regulation of cell migration,neuron projection development,regulation of microtubule-based process,protein localization to microtubule,regulation of release of sequestered calcium ion into cytosol,regulation of cytoskeleton organization,cellular response to histamine
#NAME?	P09405	P09405	1.22072	1.22072	0.0212478	0.00356607	12	P09405	Ncl	Nucleolin	NUCL_MOUSE	16	133.063	2.33063	#NAME?	#NAME?	cornified envelope,fibrillar center,dense fibrillar component,nucleus,nucleoplasm,chromosome,nucleolus,cytoplasm,cell cortex,cell surface,cytoplasmic ribonucleoprotein granule,spliceosomal complex,ribonucleoprotein complex	single-stranded DNA binding,RNA binding,receptor binding,calcium ion binding,protein binding,protein C-terminus binding,selenocysteine insertion sequence binding,rRNA primary transcript binding,telomeric DNA binding,histone binding,identical protein binding,laminin binding,sequence-specific DNA binding,DNA topoisomerase binding,mRNA 5'-UTR binding,Requires Ontology,ErbB-4 class receptor binding	positive regulation of transcription from RNA polymerase II promoter,cellular response to epidermal growth factor stimulus,cellular response to leukemia inhibitory factor,angiogenesis,endocytosis,negative regulation of translation,positive regulation of interleukin-6 production,positive regulation of tumor necrosis factor production,negative regulation of apoptotic process,positive regulation of mRNA splicing, via spliceosome,cellular response to lipopolysaccharide,positive regulation of transcription of nuclear large rRNA transcript from RNA polymerase I promoter,regulation of rRNA processing
#NAME?	Q9Z0G0	Q9Z0G0	1.2207	1.2207	0.145133	0.0115337	12	Q9Z0G0	Gipc1	PDZ domain-containing protein GIPC1	GIPC1_MOUSE	2	133.06	2.3306	#NAME?	#NAME?	Requires Ontology,presynapse,postsynapse,glutamatergic synapse,cytoplasm,cytosol,brush border,cell cortex,synaptic vesicle,vesicle membrane,membrane,endocytic vesicle,cytoplasmic vesicle,dendritic spine,dendritic shaft	actin binding,GTPase activator activity,receptor binding,protein binding,myosin binding,PDZ domain binding,identical protein binding	protein targeting,G-protein coupled receptor signaling pathway,chemical synaptic transmission,glutamate secretion,endothelial cell migration,regulation of synaptic plasticity,cellular response to interleukin-7,positive regulation of transforming growth factor beta receptor signaling pathway,regulation of protein stability,negative regulation of proteasomal ubiquitin-dependent protein catabolic process,positive regulation of cytokinesis,positive regulation of melanin biosynthetic process,regulation of catalytic activity,regulation of synaptic vesicle exocytosis
#NAME?	Q9D3S3	Q9D3S3	1.2204	1.2204	0.00793206	0.00213598	12	Q9D3S3	Snx29	Sorting nexin-29	SNX29_MOUSE	1	133.011	2.33011	#NAME?	#NAME?		molecular_function,phosphatidylinositol binding	biological_process
#NAME?	Q9CZW4	Q9CZW4	1.21945	1.21945	0.087746	0.00780326	12	Q9CZW4	Acsl3	Long-chain-fatty-acid--CoA ligase 3	ACSL3_MOUSE	2	132.857	2.32857	#NAME?	#NAME?	endoplasmic reticulum,lipid particle,plasma membrane,membrane,mitochondrial outer membrane,peroxisomal membrane,endoplasmic reticulum membrane,Golgi apparatus,integral component of membrane,perinuclear region of cytoplasm	long-chain fatty acid-CoA ligase activity,ATP binding,protein kinase binding,protein domain specific binding,medium-chain fatty acid-CoA ligase activity,arachidonate-CoA ligase activity	long-chain fatty acid import,long-chain fatty acid metabolic process,fatty acid biosynthetic process,neuron differentiation,very-low-density lipoprotein particle assembly,long-chain fatty-acyl-CoA metabolic process,positive regulation of Golgi to plasma membrane protein transport,positive regulation of secretion,positive regulation of phosphatidylcholine biosynthetic process
#NAME?	P22315	P22315	1.21885	1.21885	0.000836582	0.000742473	12	P22315	Fech	Ferrochelatase, mitochondrial	HEMH_MOUSE	2	132.76	2.3276	#NAME?	#NAME?	mitochondrion,mitochondrial inner membrane	ferrochelatase activity,iron ion binding,protein binding,heme binding,iron-responsive element binding,protein homodimerization activity,tetrapyrrole binding,2 iron, 2 sulfur cluster binding	porphyrin-containing compound biosynthetic process,heme biosynthetic process,cholesterol metabolic process,response to light stimulus,detection of UV,regulation of gene expression,regulation of eIF2 alpha phosphorylation by heme,erythrocyte differentiation,very-low-density lipoprotein particle assembly,protoporphyrinogen IX metabolic process,regulation of hemoglobin biosynthetic process,iron ion homeostasis
#NAME?	Q62159	Q62159	1.21877	1.21877	0.00148994	0.000966445	12	Q62159	Rhoc	Rho-related GTP-binding protein RhoC	RHOC_MOUSE	3	132.748	2.32748	#NAME?	#NAME?	cytoskeleton,plasma membrane,cell cortex,cytoplasmic vesicle,cell projection,neuron projection,nucleus,cleavage furrow,stereocilium	GTPase activity,protein binding,GTP binding,protein kinase binding	mitotic cytokinesis,actin filament organization,establishment or maintenance of cell polarity,small GTPase mediated signal transduction,regulation of cell shape,cell migration,positive regulation of cell migration,cortical cytoskeleton organization,positive regulation of protein complex assembly,regulation of actin cytoskeleton organization,apical junction assembly,wound healing, spreading of cells,positive regulation of stress fiber assembly,positive regulation of lipase activity,skeletal muscle satellite cell migration
#NAME?	Q6VNB8	Q6VNB8	1.21876	1.21876	0.0407369	0.00484602	12	Q6VNB8	Wdfy3	WD repeat and FYVE domain-containing protein 3	WDFY3_MOUSE	2	132.747	2.32747	#NAME?	#NAME?	Atg12-Atg5-Atg16 complex,nuclear envelope,nucleoplasm,nucleolus,cytoplasm,autophagosome,cytosol,plasma membrane,inclusion body,PML body,extrinsic component of membrane,axon,perikaryon,extrinsic component of autophagosome membrane	beta-N-acetylglucosaminylglycopeptide beta-1,4-galactosyltransferase activity,1-phosphatidylinositol binding,metal ion binding	aggrephagy
#NAME?	O54991	O54991	1.21621	1.21621	0.00169686	0.00102452	12	O54991	Cntnap1	Contactin-associated protein 1	CNTP1_MOUSE	8	132.336	2.32336	#NAME?	#NAME?	plasma membrane,septate junction,integral component of membrane,axon,paranodal junction,paranode region of axon,myelin sheath,presynaptic active zone membrane	protein binding,SH3 domain binding	neuron projection development,protein localization to paranode region of axon,mitochondrion organization,cytoskeleton organization,cell adhesion,axonogenesis,neuronal action potential propagation,central nervous system myelination,myelination in peripheral nervous system,paranodal junction assembly,myelination,neuron projection morphogenesis,neuromuscular process controlling posture,neuromuscular process controlling balance,neuromuscular process,protein localization to juxtaparanode region of axon,postsynaptic density organization,neuromuscular junction development, skeletal muscle fiber,paranodal junction maintenance
#NAME?	P68037	P68037	1.21561	1.21561	0.0880477	0.00781561	12	P68037	Ube2l3	Ubiquitin-conjugating enzyme E2 L3	UB2L3_MOUSE	3	132.239	2.32239	#NAME?	#NAME?	nucleus,cytoplasm,cytosol,presynapse,ubiquitin ligase complex	transcription coactivator activity,ubiquitin-protein transferase activity,protein binding,ATP binding,ubiquitin protein ligase binding,ubiquitin conjugating enzyme activity,ubiquitin-protein transferase activator activity	ubiquitin-dependent protein catabolic process,protein polyubiquitination,regulation of transcription, DNA-templated,brain development,cell proliferation,protein ubiquitination,positive regulation of protein ubiquitination,cell cycle phase transition,positive regulation of transcription, DNA-templated,positive regulation of ubiquitin-protein transferase activity,protein K11-linked ubiquitination,cellular response to steroid hormone stimulus,cellular response to glucocorticoid stimulus
#NAME?	Q9D6Y7	Q9D6Y7	1.21515	1.21515	0.00504451	0.00169031	12	Q9D6Y7	Msra	Mitochondrial peptide methionine sulfoxide reductase	MSRA_MOUSE	2	132.166	2.32166	#NAME?	#NAME?	cytoplasm,nucleoplasm,mitochondrion,cytosol,plasma membrane,actin cytoskeleton	peptide-methionine (S)-S-oxide reductase activity,L-methionine-(S)-S-oxide reductase activity	aging,cellular response to oxidative stress
#NAME?	P63087	P63087	1.21501	1.21501	0.0332647	0.00441079	12	P63087	Ppp1cc	Serine/threonine-protein phosphatase PP1-gamma catalytic subunit	PP1G_MOUSE	1	132.142	2.32142	#NAME?	#NAME?	chromosome, telomeric region,nucleus,cytoplasm,kinetochore,nucleolus,mitochondrion,mitochondrial outer membrane,cytoskeleton,nuclear speck,midbody,cleavage furrow,dendritic spine,presynapse,postsynapse,glutamatergic synapse,protein phosphatase type 1 complex,macromolecular complex,PTW/PP1 phosphatase complex	protein serine/threonine phosphatase activity,protein binding,lamin binding,protein C-terminus binding,protein phosphatase 1 binding,phosphatase activity,myosin phosphatase activity,protein kinase binding,protein phosphatase binding,protein domain specific binding,macromolecular complex binding,metal ion binding,protein N-terminus binding	protein dephosphorylation,neuron differentiation,regulation of nucleocytoplasmic transport,glycogen metabolic process,cell cycle,circadian regulation of gene expression,regulation of circadian rhythm,entrainment of circadian clock by photoperiod,cell division,positive regulation of glial cell proliferation
#NAME?	A0A075B5T3;P01796;P01797;P01799;P01800;P01801;P01802	A0A075B5T3;P01796;P01797;P01799;P01800;P01801;P01802	1.21452	1.21452	0.405869	0.0292958	12	A0A075B5T3;P01796;P01797;P01799;P01800;P01801;P01802	Ighv6-6;-;-;-;-;-;-	Ig-like domain-containing protein;Ig heavy chain V-III region A4;Ig heavy chain V-III region U61;Ig heavy chain V-III region ABE-47N;Ig heavy chain V-III region T957;Ig heavy chain V-III region J606;Ig heavy chain V-III region W3082	A0A075B5T3_MOUSE;HVM27_MOUSE;HVM28_MOUSE;HVM30_MOUSE;HVM31_MOUSE;HVM32_MOUSE;HVM33_MOUSE	2	132.063	2.32063	#NAME?	#NAME?	external side of plasma membrane,immunoglobulin complex, circulating;external side of plasma membrane,immunoglobulin complex, circulating;external side of plasma membrane,immunoglobulin complex, circulating;external side of plasma membrane,immunoglobulin complex, circulating;external side of plasma membrane,immunoglobulin complex, circulating;external side of plasma membrane,immunoglobulin complex, circulating;external side of plasma membrane,immunoglobulin complex, circulating	antigen binding,immunoglobulin receptor binding;antigen binding,immunoglobulin receptor binding;antigen binding,immunoglobulin receptor binding;antigen binding,immunoglobulin receptor binding;antigen binding,immunoglobulin receptor binding;antigen binding,immunoglobulin receptor binding;antigen binding,immunoglobulin receptor binding	phagocytosis, recognition,phagocytosis, engulfment,complement activation, classical pathway,defense response to bacterium,innate immune response,B cell receptor signaling pathway,positive regulation of B cell activation;phagocytosis, recognition,phagocytosis, engulfment,complement activation, classical pathway,defense response to bacterium,innate immune response,B cell receptor signaling pathway,positive regulation of B cell activation;phagocytosis, recognition,phagocytosis, engulfment,complement activation, classical pathway,defense response to bacterium,innate immune response,B cell receptor signaling pathway,positive regulation of B cell activation;phagocytosis, recognition,phagocytosis, engulfment,complement activation, classical pathway,defense response to bacterium,innate immune response,B cell receptor signaling pathway,positive regulation of B cell activation;phagocytosis, recognition,phagocytosis, engulfment,complement activation, classical pathway,defense response to bacterium,innate immune response,B cell receptor signaling pathway,positive regulation of B cell activation;phagocytosis, recognition,phagocytosis, engulfment,complement activation, classical pathway,defense response to bacterium,innate immune response,B cell receptor signaling pathway,positive regulation of B cell activation;phagocytosis, recognition,phagocytosis, engulfment,complement activation, classical pathway,defense response to bacterium,innate immune response,B cell receptor signaling pathway,positive regulation of B cell activation
#NAME?	Q9D287	Q9D287	1.21419	1.21419	0.132438	0.0106662	12	Q9D287	Bcas2	Pre-mRNA-splicing factor SPF27	SPF27_MOUSE	1	132.01	2.3201	#NAME?	#NAME?	DNA replication factor A complex,Prp19 complex,nucleus,nucleolus,centrosome,nuclear speck,spliceosomal complex,U2-type catalytic step 2 spliceosome,catalytic step 2 spliceosome	molecular_function	mRNA splicing, via spliceosome
#NAME?	Q99020	Q99020	1.21324	1.21324	0.00521475	0.00172034	12	Q99020	Hnrnpab	Heterogeneous nuclear ribonucleoprotein A/B	ROAA_MOUSE	4	131.857	2.31857	#NAME?	#NAME?	nucleoplasm,presynaptic cytosol,nucleus,cytoplasm,mRNA editing complex,RNA polymerase II transcription factor complex,ribonucleoprotein complex	DNA binding,RNA binding,protein binding	negative regulation of transcription from RNA polymerase II promoter,epithelial to mesenchymal transition,regulation of gene expression,mRNA modification,positive regulation of transcription, DNA-templated,positive regulation of DNA demethylation,negative regulation of nuclear-transcribed mRNA catabolic process, nonsense-mediated decay
#NAME?	P47934	P47934	1.21141	1.21141	0.0251592	0.00389662	12	P47934	Crat	Carnitine O-acetyltransferase	CACP_MOUSE	2	131.565	2.31565	#NAME?	#NAME?	peroxisome,mitochondrion,mitochondrial inner membrane,endoplasmic reticulum	acyl-CoA oxidase activity,carnitine O-acetyltransferase activity,carnitine O-octanoyltransferase activity	fatty acid metabolic process,carnitine metabolic process, CoA-linked,fatty acid beta-oxidation using acyl-CoA oxidase,short-chain fatty acid metabolic process,medium-chain fatty acid metabolic process
#NAME?	P63001	P63001	1.21112	1.21112	0.119792	0.00982911	12	P63001	Rac1	Ras-related C3 botulinum toxin substrate 1	RAC1_MOUSE	3	131.517	2.31517	#NAME?	#NAME?	actin filament,cytoskeleton,plasma membrane,cell cortex,cytoplasmic vesicle,cell projection,dendritic spine,postsynapse,glutamatergic synapse,Golgi membrane,pericentriolar material,phagocytic cup,nucleus,cytoplasm,trans-Golgi network,cytosol,membrane,extrinsic component of plasma membrane,lamellipodium,early endosome membrane,ruffle membrane,cytoplasmic ribonucleoprotein granule,melanosome,recycling endosome membrane,kinocilium,extrinsic component of cytoplasmic side of plasma membrane	GTPase activity,obsolete small monomeric GTPase activity,protein binding,GTP binding,enzyme binding,protein kinase binding,GTP-dependent protein binding,small GTPase binding,thioesterase binding,histone deacetylase binding,macromolecular complex binding,Rho GDP-dissociation inhibitor binding,ATPase binding	auditory receptor cell morphogenesis,epithelial cell morphogenesis,endocytosis,hyperosmotic response,cytoskeleton organization,cell adhesion,G-protein coupled receptor signaling pathway,small GTPase mediated signal transduction,axon guidance,positive regulation of lamellipodium assembly,regulation of neuron maturation,dendrite development,cell migration,cerebral cortex radially oriented cell migration,embryonic olfactory bulb interneuron precursor migration,cerebral cortex GABAergic interneuron development,regulation of cell morphogenesis,lamellipodium assembly,actin cytoskeleton organization,actin filament polymerization,regulation of cell migration,positive regulation of actin filament polymerization,ruffle organization,substrate adhesion-dependent cell spreading,positive regulation of phosphatidylinositol 3-kinase activity,cell-cell junction organization,regulation of neuronal synaptic plasticity,anatomical structure arrangement,dendrite morphogenesis,homeostasis of number of cells within a tissue,synaptic transmission, GABAergic,Wnt signaling pathway, planar cell polarity pathway,positive regulation of dendritic spine development,regulation of ERK5 cascade,dopaminergic neuron differentiation,protein localization to plasma membrane,angiotensin-activated signaling pathway involved in heart process,cochlea morphogenesis,neuron migration,positive regulation of protein phosphorylation,mast cell chemotaxis,sphingosine-1-phosphate signaling pathway,phagocytosis, engulfment,chemotaxis,actin filament organization,establishment or maintenance of cell polarity,motor neuron axon guidance,cell proliferation,regulation of cell shape,regulation of cell size,regulation of lamellipodium assembly,positive regulation of endothelial cell migration,regulation of fibroblast migration,negative regulation of fibroblast migration,positive regulation of cell-substrate adhesion,Rac protein signal transduction,cell projection assembly,cortical cytoskeleton organization,forebrain development,positive regulation of microtubule polymerization,negative regulation of interleukin-23 production,regulation of actin cytoskeleton organization,non-canonical Wnt signaling pathway,positive regulation of insulin secretion involved in cellular response to glucose stimulus,engulfment of apoptotic cell,regulation of nitric oxide biosynthetic process,bone resorption,positive regulation of DNA replication,regulation of JAK-STAT cascade,hepatocyte growth factor receptor signaling pathway,neuron projection morphogenesis,cell motility,regulation of stress fiber assembly,positive regulation of stress fiber assembly,localization within membrane,positive regulation of focal adhesion assembly,regulation of respiratory burst,regulation of cell adhesion involved in heart morphogenesis,cellular response to mechanical stimulus,semaphorin-plexin signaling pathway,positive regulation of neutrophil chemotaxis,ruffle assembly,positive regulation of substrate adhesion-dependent cell spreading,regulation of neutrophil migration,midbrain dopaminergic neuron differentiation,positive regulation of ovarian follicle development
#NAME?	Q9EQF6	Q9EQF6	1.21088	1.21088	0.0126179	0.00269481	12	Q9EQF6	Dpysl5	Dihydropyrimidinase-related protein 5	DPYL5_MOUSE	15	131.479	2.31479	#NAME?	#NAME?	cytoplasm,dendrite,neuronal cell body,macromolecular complex	dihydropyrimidinase activity,protein binding,microtubule binding	pyrimidine nucleobase catabolic process,axon guidance
#NAME?	Q6NS60	Q6NS60	1.2108	1.2108	0.0379962	0.00466882	12	Q6NS60	Fbxo41	F-box only protein 41	FBX41_MOUSE	1	131.466	2.31466	#NAME?	#NAME?	cellular_component		biological_process
#NAME?	P08414	P08414	1.20924	1.20924	0.0839099	0.00755661	12	P08414	Camk4	Calcium/calmodulin-dependent protein kinase type IV	KCC4_MOUSE	4	131.216	2.31216	#NAME?	#NAME?	nucleus,cytoplasm,glutamatergic synapse,GABA-ergic synapse,fibrillar center,nucleoplasm,cytosol,postsynapse	calmodulin-dependent protein kinase activity,protein serine/threonine/tyrosine kinase activity,protein binding,calmodulin binding,ATP binding,calcium-dependent protein serine/threonine kinase activity,Requires Ontology	protein phosphorylation,nucleocytoplasmic transport,signal transduction,neuron-neuron synaptic transmission,positive regulation of transcription, DNA-templated,positive regulation of protein export from nucleus,adaptive immune response,inflammatory response,long-term memory,peptidyl-serine phosphorylation,intracellular signal transduction,myeloid dendritic cell differentiation,protein autophosphorylation,postsynapse to nucleus signaling pathway
#NAME?	Q3UM45	Q3UM45	1.20842	1.20842	0.0632679	0.00625512	12	Q3UM45	Ppp1r7	Protein phosphatase 1 regulatory subunit 7	PP1R7_MOUSE	10	131.084	2.31084	#NAME?	#NAME?	nucleus,chromosome	protein binding	chromosome segregation,positive regulation of protein dephosphorylation
#NAME?	Q8CHT0	Q8CHT0	1.20819	1.20819	0.151456	0.0119375	12	Q8CHT0	Aldh4a1	Delta-1-pyrroline-5-carboxylate dehydrogenase, mitochondrial	AL4A1_MOUSE	4	131.047	2.31047	#NAME?	#NAME?	mitochondrion,mitochondrial matrix,cytosol	1-pyrroline-5-carboxylate dehydrogenase activity,aldehyde dehydrogenase (NAD) activity,identical protein binding	proline catabolic process to glutamate
#NAME?	Q80UG5	Q80UG5	1.20767	1.20767	0.0129242	0.00272687	12	Q80UG5	Septin9	Septin-9	SEPT9_MOUSE	10	130.964	2.30964	#NAME?	#NAME?	septin ring,microtubule cytoskeleton,cell division site,stress fiber,microtubule,axoneme,actin cytoskeleton,perinuclear region of cytoplasm,Requires Ontology,septin complex	GTPase activity,protein binding,GTP binding,binding, bridging	cellular protein localization,cytoskeleton-dependent cytokinesis,positive regulation of nonmotile primary cilium assembly
#NAME?	Q8R366	Q8R366	1.20737	1.20737	0.000548444	0.000642081	12	Q8R366	Igsf8	Immunoglobulin superfamily member 8	IGSF8_MOUSE	8	130.917	2.30917	#NAME?	#NAME?	integral component of membrane,plasma membrane,axon,myelin sheath,intracellular membrane-bounded organelle,synapse	protein binding	regulation of cell motility
#NAME?	Q80VD1	Q80VD1	1.20634	1.20634	0.119995	0.00983737	12	Q80VD1	Fam98b	Protein FAM98B	FA98B_MOUSE	1	130.751	2.30751	#NAME?	#NAME?	nucleus,nucleoplasm,cytoplasm,intracellular membrane-bounded organelle,tRNA-splicing ligase complex	protein methyltransferase activity,identical protein binding	protein methylation,positive regulation of cell proliferation,positive regulation of gene expression
#NAME?	P70699	P70699	1.20622	1.20622	0.188055	0.0143451	12	P70699	Gaa	Lysosomal alpha-glucosidase	LYAG_MOUSE	3	130.732	2.30732	#NAME?	#NAME?	lysosome,lysosomal membrane,membrane,intracellular membrane-bounded organelle	hydrolase activity, hydrolyzing O-glycosyl compounds,alpha-1,4-glucosidase activity,carbohydrate binding,maltose alpha-glucosidase activity,alpha-glucosidase activity	regulation of the force of heart contraction,diaphragm contraction,heart morphogenesis,glycogen metabolic process,glycogen catabolic process,striated muscle contraction,lysosome organization,locomotory behavior,tissue development,muscle cell cellular homeostasis,neuromuscular process controlling posture,neuromuscular process controlling balance,maltose metabolic process,vacuolar sequestering,cardiac muscle contraction
#NAME?	D3YVF0	D3YVF0	1.2057	1.2057	0.0105407	0.00245014	12	D3YVF0	Akap5	A-kinase anchor protein 5	AKAP5_MOUSE	23	130.65	2.3065	#NAME?	#NAME?	postsynaptic density,dendrite membrane,dendritic spine,excitatory synapse,cytoplasm,cytosol,cytoskeleton,plasma membrane,protein serine/threonine phosphatase complex,cytoplasmic side of plasma membrane,basolateral plasma membrane,dendrite,filopodium membrane,asymmetric synapse,dendritic spine membrane,neuronal cell body,dendritic shaft,membrane raft,perinuclear region of cytoplasm,postsynaptic recycling endosome,glutamatergic synapse,Requires Ontology,macromolecular complex	G-protein coupled receptor binding,actin binding,protein binding,calmodulin binding,adenylate cyclase binding,SH3 domain binding,kinase binding,protein kinase binding,protein domain specific binding,protein phosphatase 2B binding,beta-2 adrenergic receptor binding,protein kinase A regulatory subunit binding,glutamate receptor binding,macromolecular complex binding,cadherin binding,GABA receptor binding,binding, bridging,scaffold protein binding	amylase secretion,positive regulation of protein phosphorylation,adenylate cyclase-inhibiting G-protein coupled receptor signaling pathway,negative regulation of adenylate cyclase activity,positive regulation of calcium ion transport into cytosol,regulation of protein kinase A signaling,macromolecular complex disassembly,positive regulation of protein import into nucleus,receptor clustering,negative regulation of potassium ion transport,negative regulation of ion transport,clustering of voltage-gated potassium channels,positive regulation of adenylate cyclase activity,positive regulation of dendrite morphogenesis,clustering of voltage-gated calcium channels,positive regulation of calcineurin-NFAT signaling cascade,Requires Ontology,positive regulation of long-term synaptic potentiation,positive regulation of voltage-gated calcium channel activity,positive regulation of protein localization to plasma membrane
#NAME?	Q64373	Q64373	1.20357	1.20357	0.0698599	0.00666182	12	Q64373	Bcl2l1	Bcl-2-like protein 1	B2CL1_MOUSE	1	130.309	2.30309	#NAME?	#NAME?	clathrin-coated pit,synaptic vesicle membrane,mitochondrial membrane,mitochondrial outer membrane,cytoplasm,mitochondrion,mitochondrial envelope,mitochondrial inner membrane,mitochondrial matrix,endoplasmic reticulum,centrosome,cytosol,membrane,integral component of membrane,nuclear membrane,Bcl-2 family protein complex,PUMA-BCL-xl complex,presynapse	protein binding,protein kinase binding,clathrin binding,identical protein binding,protein homodimerization activity,cysteine-type endopeptidase inhibitor activity involved in apoptotic process,macromolecular complex binding,protein heterodimerization activity,GTPase binding,BH domain binding,BH3 domain binding,MDM2/MDM4 family protein binding	ovarian follicle development,in utero embryonic development,release of cytochrome c from mitochondria,germ cell development,spermatogenesis,cell proliferation,positive regulation of cell proliferation,male gonad development,intrinsic apoptotic signaling pathway in response to DNA damage,response to radiation,fertilization,response to virus,suppression by virus of host apoptotic process,response to cytokine,regulation of growth,negative regulation of apoptotic process,negative regulation of neuron apoptotic process,response to cycloheximide,neuron apoptotic process,mitochondrion morphogenesis,cellular response to amino acid stimulus,cellular response to alkaloid,cellular response to gamma radiation,apoptotic process in bone marrow,extrinsic apoptotic signaling pathway in absence of ligand,hepatocyte apoptotic process,negative regulation of extrinsic apoptotic signaling pathway via death domain receptors,response to ischemia,regulation of cytokinesis,synaptic vesicle recycling via endosome,regulation of apoptotic process,positive regulation of apoptotic process,negative regulation of cysteine-type endopeptidase activity involved in apoptotic process,regulation of mitochondrial membrane permeability,defense response to virus,regulation of mitochondrial membrane potential,negative regulation of release of cytochrome c from mitochondria,negative regulation of execution phase of apoptosis,positive regulation of synaptic vesicle endocytosis,regulation of long term synaptic depression,negative regulation of mitochondrial outer membrane permeabilization involved in apoptotic signaling pathway,negative regulation of intrinsic apoptotic signaling pathway in response to DNA damage,negative regulation of endoplasmic reticulum stress-induced intrinsic apoptotic signaling pathway,negative regulation of protein localization to plasma membrane,positive regulation of synaptic vesicle exocytosis,positive regulation of synaptic vesicle clustering,negative regulation of anoikis,positive regulation of ATP biosynthetic process,negative regulation of intrinsic apoptotic signaling pathway
#NAME?	Q8VE70	Q8VE70	1.20342	1.20342	0.114056	0.00946359	12	Q8VE70	Pdcd10	Programmed cell death protein 10	PDC10_MOUSE	2	130.284	2.30284	#NAME?	#NAME?	Golgi apparatus,Golgi membrane,cytoplasm,cytosol,plasma membrane,FAR/SIN/STRIPAK complex	protein binding,protein kinase binding,protein homodimerization activity,protein N-terminus binding	cellular response to leukemia inhibitory factor,angiogenesis,endothelium development,positive regulation of cell proliferation,positive regulation of gene expression,negative regulation of gene expression,positive regulation of cell migration,positive regulation of stress-activated MAPK cascade,positive regulation of peptidyl-serine phosphorylation,intrinsic apoptotic signaling pathway in response to hydrogen peroxide,response to hydrogen peroxide,negative regulation of apoptotic process,positive regulation of MAP kinase activity,wound healing, spreading of cells,positive regulation of Notch signaling pathway,regulation of angiogenesis,protein stabilization,establishment of Golgi localization,positive regulation of protein serine/threonine kinase activity,negative regulation of cell migration involved in sprouting angiogenesis,Golgi reassembly,positive regulation of intracellular protein transport,regulation of Golgi organization,negative regulation of blood vessel endothelial cell proliferation involved in sprouting angiogenesis
#NAME?	Q3U0V1	Q3U0V1	1.20325	1.20325	0.0448099	0.00510451	12	Q3U0V1	Khsrp	Far upstream element-binding protein 2	FUBP2_MOUSE	7	130.258	2.30258	#NAME?	#NAME?	nucleus,cytoplasm,nucleoplasm,cytosol,cytoplasmic stress granule,dendrite,neuronal cell body	DNA binding,mRNA binding,mRNA 3'-UTR binding,mRNA 3'-UTR AU-rich region binding	mRNA catabolic process,regulation of miRNA metabolic process,regulation of transcription, DNA-templated,mRNA processing,RNA splicing,regulation of gene expression,miRNA metabolic process,negative regulation of low-density lipoprotein particle clearance,regulation of mRNA stability,negative regulation of nitric oxide biosynthetic process,mRNA transport,positive regulation of mRNA catabolic process,3'-UTR-mediated mRNA destabilization,cellular response to cytokine stimulus
#NAME?	O35633	O35633	1.20299	1.20299	0.000774858	0.000718709	12	O35633	Slc32a1	Vesicular inhibitory amino acid transporter	VIAAT_MOUSE	6	130.216	2.30216	#NAME?	#NAME?	plasma membrane,integral component of synaptic vesicle membrane,dendrite terminus,neuron projection terminus,integral component of plasma membrane,synaptic vesicle,cell surface,dendrite,neuron projection,intracellular organelle,cone cell pedicle,synapse,presynaptic active zone,cell tip,inhibitory synapse,GABA-ergic synapse	glycine transmembrane transporter activity,gamma-aminobutyric acid:proton symporter activity	glycine transport,aging,gamma-aminobutyric acid transport,hippocampus development,neurotransmitter loading into synaptic vesicle
#NAME?	P28661	P28661	1.20279	1.20279	0.00501958	0.00168489	12	P28661	Septin4	Septin-4	SEPT4_MOUSE	6	130.184	2.30184	#NAME?	#NAME?	septin ring,synaptic vesicle,microtubule cytoskeleton,cell division site,sperm annulus,nucleoplasm,cytoplasm,mitochondrion,cytosol,axon,dendrite,motile cilium,sperm flagellum,cell projection,perikaryon,myelin sheath,axon terminus,septin complex	magnesium ion binding,GTPase activity,protein binding,GTP binding,identical protein binding,binding, bridging	spermatid development,brain development,sperm mitochondrion organization,sperm capacitation,neuron migration,regulation of exocytosis,flagellated sperm motility,positive regulation of protein ubiquitination,cellular protein localization,positive regulation of apoptotic process,spermatid differentiation,tissue morphogenesis,hematopoietic stem cell homeostasis,cytoskeleton-dependent cytokinesis,negative regulation of stem cell proliferation,positive regulation of intrinsic apoptotic signaling pathway
#NAME?	Q8R1Q8	Q8R1Q8	1.20268	1.20268	0.0201769	0.00347315	12	Q8R1Q8	Dync1li1	Cytoplasmic dynein 1 light intermediate chain 1	DC1L1_MOUSE	12	130.166	2.30166	#NAME?	#NAME?	lysosome,late endosome,centrosome,kinetochore,spindle pole,microtubule,cytoplasmic dynein complex	microtubule motor activity,ATP binding,GDP binding,identical protein binding,dynein heavy chain binding	microtubule-based movement,microtubule cytoskeleton organization,cell cycle,regulation of centrosome cycle,cell division,positive regulation of mitotic cell cycle spindle assembly checkpoint,cellular response to nerve growth factor stimulus
#NAME?	Q61545	Q61545	1.20251	1.20251	0.0504347	0.00544626	12	Q61545	Ewsr1	RNA-binding protein EWS	EWS_MOUSE	2	130.14	2.3014	#NAME?	#NAME?	nucleus,nucleoplasm,nucleolus,cytoplasm,plasma membrane,Cajal body	transcription cofactor activity,RNA binding,protein binding,calmodulin binding,identical protein binding,metal ion binding	regulation of transcription, DNA-templated
#NAME?	Q9CR09	Q9CR09	1.20241	1.20241	0.00308431	0.00135823	12	Q9CR09	Ufc1	Ubiquitin-fold modifier-conjugating enzyme 1	UFC1_MOUSE	1	130.124	2.30124	#NAME?	#NAME?		UFM1 conjugating enzyme activity,UFM1 transferase activity	response to endoplasmic reticulum stress,protein ufmylation,brain development,reticulophagy,protein K69-linked ufmylation
#NAME?	Q9CR51	Q9CR51	1.20024	1.20024	0.0599844	0.00602354	12	Q9CR51	Atp6v1g1	V-type proton ATPase subunit G 1	VATG1_MOUSE	2	129.779	2.29779	#NAME?	#NAME?	synaptic vesicle,lysosomal membrane,cytosol,plasma membrane,apical plasma membrane,vacuolar proton-transporting V-type ATPase, V1 domain,vacuolar proton-transporting V-type ATPase complex	protein binding,ATPase activity,proton-transporting ATPase activity, rotational mechanism,ATPase binding	cellular iron ion homeostasis,cellular response to increased oxygen levels,hydrogen ion transmembrane transport
#NAME?	Q8K353	Q8K353	1.19959	1.19959	0.00172027	0.00103216	12	Q8K353	Cystm1	Cysteine-rich and transmembrane domain-containing protein 1	CYTM1_MOUSE	1	129.674	2.29674	#NAME?	#NAME?	integral component of membrane	molecular_function
#NAME?	E9Q6P5	E9Q6P5	1.19942	1.19942	0.0375136	0.00464685	12	E9Q6P5	Ttc7b	Tetratricopeptide repeat protein 7B	TTC7B_MOUSE	2	129.648	2.29648	#NAME?	#NAME?	plasma membrane,cytosol	molecular_function	phosphatidylinositol phosphorylation,protein localization to plasma membrane
#NAME?	P84096	P84096	1.19802	1.19802	0.0374736	0.00464685	12	P84096	Rhog	Rho-related GTP-binding protein RhoG	RHOG_MOUSE	5	129.424	2.29424	#NAME?	#NAME?	cytoskeleton,plasma membrane,cell cortex,cytoplasmic vesicle,cell projection	GTPase activity,protein binding,GTP binding,protein kinase binding	Rho protein signal transduction,Rac protein signal transduction,actin cytoskeleton organization,positive regulation of transcription, DNA-templated,regulation of ruffle assembly,actin filament organization,establishment or maintenance of cell polarity,motor neuron axon guidance,regulation of cell shape,cell projection assembly,cortical cytoskeleton organization,regulation of actin cytoskeleton organization,engulfment of apoptotic cell,cell chemotaxis,activation of GTPase activity,regulation of neutrophil migration,positive regulation of protein localization to plasma membrane
#NAME?	P56213	P56213	1.1978	1.1978	0.21549	0.0162239	12	P56213	Gfer	FAD-linked sulfhydryl oxidase ALR	ALR_MOUSE	1	129.39	2.2939	#NAME?	#NAME?	mitochondrion,extracellular space,mitochondrial intermembrane space,cytosol	growth factor activity,protein disulfide oxidoreductase activity,flavin-linked sulfhydryl oxidase activity,flavin adenine dinucleotide binding	liver development,signal transduction,negative regulation of apoptotic process,negative regulation of natural killer cell mediated cytotoxicity,cellular response to lipopolysaccharide,cellular response to tumor necrosis factor,cellular response to actinomycin D,cellular response to toxic substance,liver regeneration,negative regulation of oxidative stress-induced neuron death,positive regulation of DNA biosynthetic process
#NAME?	Q61166	Q61166	1.19741	1.19741	0.0380126	0.00466882	12	Q61166	Mapre1	Microtubule-associated protein RP/EB family member 1	MARE1_MOUSE	5	129.328	2.29328	#NAME?	#NAME?	spindle,microtubule organizing center,cytoplasmic microtubule,microtubule plus-end,spindle midzone,mitotic spindle pole,Golgi apparatus,centrosome,microtubule,focal adhesion,microtubule cytoskeleton,cortical microtubule cytoskeleton,cell projection membrane,ciliary basal body,cell projection,Requires Ontology	protein binding,protein kinase binding,identical protein binding,microtubule plus-end binding	protein localization to microtubule,protein localization to centrosome,positive regulation of microtubule plus-end binding,Requires Ontology,establishment of mitotic spindle orientation,microtubule bundle formation,cell migration,regulation of microtubule polymerization or depolymerization,negative regulation of microtubule polymerization,positive regulation of microtubule polymerization,microtubule polymerization,spindle assembly,cell division,attachment of mitotic spindle microtubules to kinetochore,protein localization to astral microtubule,protein localization to microtubule plus-end
#NAME?	Q148V7	Q148V7	1.19688	1.19688	0.0247995	0.003868	12	Q148V7	Relch	RAB11-binding protein RELCH	RELCH_MOUSE	1	129.244	2.29244	#NAME?	#NAME?	trans-Golgi network,recycling endosome	protein binding	intracellular cholesterol transport
#NAME?	Q99LB6	Q99LB6	1.1968	1.1968	0.0638249	0.00628129	12	Q99LB6	Mat2b	Methionine adenosyltransferase 2 subunit beta	MAT2B_MOUSE	3	129.231	2.29231	#NAME?	#NAME?	nucleus,mitochondrion,methionine adenosyltransferase complex	enzyme binding,methionine adenosyltransferase regulator activity	S-adenosylmethionine biosynthetic process,one-carbon metabolic process,regulation of catalytic activity
#NAME?	P27659	P27659	1.19657	1.19657	0.0214896	0.0035788	12	P27659	Rpl3	60S ribosomal protein L3	RL3_MOUSE	7	129.195	2.29195	#NAME?	#NAME?	nucleolus,cytoplasm,cytosol,ribosome,cytosolic large ribosomal subunit,cytosolic ribosome,synapse,macromolecular complex	RNA binding,structural constituent of ribosome,5S rRNA binding	cellular response to interleukin-4,ribosomal large subunit assembly,cytoplasmic translation
#NAME?	Q3TDD9	Q3TDD9	1.19421	1.19421	0.0849706	0.00761286	12	Q3TDD9	Ppp1r21	Protein phosphatase 1 regulatory subunit 21	PPR21_MOUSE	1	128.819	2.28819	#NAME?	#NAME?	early endosome		biological_process
#NAME?	O35381;Q64G17	O35381;Q64G17	1.19401	1.19401	0.000511562	0.000625604	12	O35381;Q64G17	Anp32a;Anp32c	Acidic leucine-rich nuclear phosphoprotein 32 family member A;Putative acidic leucine-rich nuclear phosphoprotein 32 family member C	AN32A_MOUSE;AN32C_MOUSE	3	128.788	2.28788	#NAME?	#NAME?	perinuclear region of cytoplasm,nucleus,cytoplasm,endoplasmic reticulum,nuclear matrix;perinuclear region of cytoplasm	protein binding,histone binding;histone binding	nucleocytoplasmic transport,regulation of apoptotic process;nucleocytoplasmic transport,regulation of apoptotic process
#NAME?	Q8C561	Q8C561	1.19355	1.19355	0.0102329	0.0024107	12	Q8C561	Lmbrd2	G-protein coupled receptor-associated protein LMBRD2	LMBD2_MOUSE	1	128.715	2.28715	#NAME?	#NAME?	membrane,plasma membrane,integral component of membrane	molecular_function	adrenergic receptor signaling pathway
#NAME?	O70591	O70591	1.19349	1.19349	0.0135177	0.00279076	12	O70591	Pfdn2	Prefoldin subunit 2	PFD2_MOUSE	3	128.705	2.28705	#NAME?	#NAME?	cytoplasm,nucleus,mitochondrion,cytosol,RPAP3/R2TP/prefoldin-like complex,prefoldin complex	beta-amyloid binding,protein binding involved in protein folding,unfolded protein binding	protein folding,positive regulation of cytoskeleton organization,Requires Ontology
#NAME?	Q8BMK4	Q8BMK4	1.19344	1.19344	0.0492956	0.0053831	12	Q8BMK4	Ckap4	Cytoskeleton-associated protein 4	CKAP4_MOUSE	2	128.698	2.28698	#NAME?	#NAME?	rough endoplasmic reticulum,endoplasmic reticulum,endoplasmic reticulum membrane,lipid particle,cytosol,cytoskeleton,plasma membrane,cell surface,integral component of membrane,nuclear speck,cytoplasmic ribonucleoprotein granule,perinuclear region of cytoplasm	protein binding	biological_process
#NAME?	Q9JHW2	Q9JHW2	1.19285	1.19285	0.0993005	0.00846612	12	Q9JHW2	Nit2	Omega-amidase NIT2	NIT2_MOUSE	3	128.603	2.28603	#NAME?	#NAME?	mitochondrion,centrosome,cytosol	omega-amidase activity,Requires Ontology	oxaloacetate metabolic process,asparagine metabolic process,glutamine metabolic process
#NAME?	Q9QZ88	Q9QZ88	1.19258	1.19258	0.0900584	0.00794633	12	Q9QZ88	Vps29	Vacuolar protein sorting-associated protein 29	VPS29_MOUSE	3	128.561	2.28561	#NAME?	#NAME?	endosome,cytosol,endosome membrane,intracellular membrane-bounded organelle,retromer complex,retromer, cargo-selective complex	protein binding,metal ion binding	Golgi to vacuole transport,intracellular protein transport,endocytic recycling,retrograde transport, endosome to Golgi
#NAME?	P62281	P62281	1.19199	1.19199	0.0238505	0.00377945	12	P62281	Rps11	40S ribosomal protein S11	RS11_MOUSE	2	128.468	2.28468	#NAME?	#NAME?	cytoplasm,cytosol,cytosolic ribosome,cytosolic small ribosomal subunit	structural constituent of ribosome,rRNA binding	cytoplasmic translation
#NAME?	Q9R1T4	Q9R1T4	1.1913	1.1913	0.000201087	0.000382265	12	Q9R1T4	Septin6	Septin-6	SEPT6_MOUSE	16	128.358	2.28358	#NAME?	#NAME?	septin ring,microtubule cytoskeleton,cell division site,presynapse,kinetochore,spindle,synaptic vesicle,midbody,cleavage furrow,septin collar,axon terminus,sperm annulus,septin complex	GTPase activity,protein binding,GTP binding,binding, bridging	spermatogenesis,cell differentiation,cellular protein localization,cilium morphogenesis,cytoskeleton-dependent cytokinesis
#NAME?	Q8VE22	Q8VE22	1.19018	1.19018	0.1486	0.0117509	12	Q8VE22	Mrps23	28S ribosomal protein S23, mitochondrial	RT23_MOUSE	2	128.182	2.28182	#NAME?	#NAME?	mitochondrion,mitochondrial inner membrane,mitochondrial small ribosomal subunit,nuclear membrane	structural constituent of ribosome	mitochondrial translation
#NAME?	Q8BNY6	Q8BNY6	1.18882	1.18882	0.00417938	0.00155514	12	Q8BNY6	Ncs1	Neuronal calcium sensor 1	NCS1_MOUSE	2	127.967	2.27967	#NAME?	#NAME?	dense core granule,cytoplasm,Golgi apparatus,cytosol,plasma membrane,postsynaptic density,axon,dendrite,cytoplasmic vesicle,intracellular membrane-bounded organelle,calyx of Held,perinuclear region of cytoplasm,postsynapse,glutamatergic synapse,presynaptic cytosol,postsynaptic cytosol	magnesium ion binding,voltage-gated calcium channel activity,calcium ion binding,calcium sensitive guanylate cyclase activator activity,protein kinase binding,voltage-gated calcium channel activity involved in regulation of presynaptic cytosolic calcium ion concentration	positive regulation of synaptic transmission,regulation of neuron projection development,positive regulation of guanylate cyclase activity,positive regulation of exocytosis,phosphatidylinositol-mediated signaling,calcium ion transmembrane transport,regulation of presynaptic cytosolic calcium ion concentration,regulation of synaptic vesicle exocytosis
#NAME?	Q9Z0P5	Q9Z0P5	1.18874	1.18874	0.0234939	0.00375902	12	Q9Z0P5	Twf2	Twinfilin-2	TWF2_MOUSE	5	127.954	2.27954	#NAME?	#NAME?	cytoplasm,actin filament,myofibril,cytosol,lamellipodium,filopodium,growth cone,stereocilium,perinuclear region of cytoplasm	actin monomer binding,protein kinase C binding,ATP binding,phosphatidylinositol-4,5-bisphosphate binding,actin filament binding	intracellular signal transduction,regulation of lamellipodium assembly,positive regulation of lamellipodium assembly,positive regulation of neuron projection development,cell projection organization,actin filament depolymerization,negative regulation of actin filament polymerization,regulation of microvillus length,regulation of actin cytoskeleton organization,sequestering of actin monomers,positive regulation of axon extension,barbed-end actin filament capping,cellular response to retinoic acid,cellular response to growth factor stimulus
#NAME?	Q8BZ98	Q8BZ98	1.18783	1.18783	0.0230919	0.00373203	12	Q8BZ98	Dnm3	Dynamin-3	DYN3_MOUSE	10	127.81	2.2781	#NAME?	#NAME?	cytoplasm,microtubule,plasma membrane,membrane,synapse,presynapse,photoreceptor inner segment,mitochondrion,Golgi apparatus,postsynaptic density,axon,synaptic cleft,dendritic spine,dendritic spine head,perinuclear region of cytoplasm,postsynaptic endocytic zone membrane,glutamatergic synapse,Requires Ontology	GTPase activity,protein binding,GTP binding,microtubule binding,type 1 metabotropic glutamate receptor binding,type 5 metabotropic glutamate receptor binding,identical protein binding,nitric-oxide synthase binding,Requires Ontology	endocytosis,synapse assembly,synaptic vesicle budding from presynaptic endocytic zone membrane,receptor internalization,filopodium assembly,synaptic vesicle endocytosis,positive regulation of filopodium assembly,regulation of dendritic spine morphogenesis,negative regulation of dendritic spine morphogenesis,postsynaptic neurotransmitter receptor internalization,Requires Ontology,positive regulation of synaptic vesicle recycling
#NAME?	Q99JR1	Q99JR1	1.18752	1.18752	0.0374462	0.00464685	12	Q99JR1	Sfxn1	Sideroflexin-1	SFXN1_MOUSE	7	127.76	2.2776	#NAME?	#NAME?	integral component of mitochondrial inner membrane,mitochondrion,mitochondrial inner membrane	L-serine transmembrane transporter activity,transmembrane transporter activity,serine transmembrane transporter activity,D-serine transmembrane transporter activity	one-carbon metabolic process,iron ion transport,erythrocyte differentiation,L-serine transport,D-serine transport,Requires Ontology,mitochondrial transmembrane transport
#NAME?	Q6PGF7	Q6PGF7	1.18703	1.18703	0.0377485	0.00466391	12	Q6PGF7	Exoc8	Exocyst complex component 8	EXOC8_MOUSE	3	127.683	2.27683	#NAME?	#NAME?	exocyst,late endosome,plasma membrane,growth cone,cell leading edge,perinuclear region of cytoplasm	small GTPase binding,phosphatidylinositol binding	exocytosis,mitotic cytokinesis,Golgi to plasma membrane transport,vesicle docking involved in exocytosis,endosome organization,protein localization,protein transport,extracellular matrix disassembly,cellular protein localization,membrane fission,vesicle tethering involved in exocytosis
#NAME?	P26041	P26041	1.18649	1.18649	0.0574141	0.00585733	12	P26041	Msn	Moesin	MOES_MOUSE	6	127.598	2.27598	#NAME?	#NAME?	focal adhesion,plasma membrane,microvillus,adherens junction,filopodium,apical part of cell,uropod,cytosol,cytoskeleton,cytoplasmic side of plasma membrane,cell surface,basolateral plasma membrane,apical plasma membrane,T-tubule,secretory granule membrane,pseudopodium,filopodium membrane,microvillus membrane,myelin sheath,perinuclear region of cytoplasm,cell tip,cell periphery	double-stranded RNA binding,actin binding,receptor binding,protein binding,enzyme binding,protein kinase binding,cell adhesion molecule binding	positive regulation of podosome assembly,immunological synapse formation,regulation of cell shape,regulation of cell size,positive regulation of gene expression,gland morphogenesis,membrane to membrane docking,T cell proliferation,establishment of epithelial cell apical/basal polarity,establishment of endothelial barrier,T cell aggregation,cellular response to testosterone stimulus,T cell migration,regulation of organelle assembly,positive regulation of protein localization to early endosome,positive regulation of cellular protein catabolic process,regulation of lymphocyte migration,positive regulation of early endosome to late endosome transport
#NAME?	P55258	P55258	1.1859	1.1859	0.0825453	0.00746088	12	P55258	Rab8a	Ras-related protein Rab-8A	RAB8A_MOUSE	1	127.505	2.27505	#NAME?	#NAME?	Golgi apparatus,cilium,endosome,plasma membrane,synaptic vesicle,trans-Golgi network transport vesicle,dendritic spine,centrosome,centriole,postsynaptic density,dendrite,midbody,cytoplasmic vesicle membrane,phagocytic vesicle membrane,cytoplasmic vesicle,ciliary basal body,neuronal cell body,synapse,phagocytic vesicle,recycling endosome,recycling endosome membrane,ciliary base,Requires Ontology,glutamatergic synapse	GTPase activity,protein binding,GTP binding,GDP binding,protein kinase binding,small GTPase binding,myosin V binding,protein tyrosine kinase binding	vesicle docking involved in exocytosis,autophagy,Golgi organization,axonogenesis,protein secretion,regulation of autophagy,regulation of exocytosis,cellular response to insulin stimulus,regulation of protein localization,regulation of long-term neuronal synaptic plasticity,Golgi vesicle fusion to target membrane,regulation of protein transport,cilium morphogenesis,protein localization to cilium,protein localization to plasma membrane,neurotransmitter receptor transport, endosome to postsynaptic membrane,neurotransmitter receptor transport to postsynaptic membrane,vesicle-mediated transport in synapse
#NAME?	Q7TNF0	Q7TNF0	1.18587	1.18587	0.163561	0.0127917	12	Q7TNF0	Doc2a	Double C2-like domain-containing protein alpha	DOC2A_MOUSE	1	127.501	2.27501	#NAME?	#NAME?	nucleoplasm,nucleolus,lysosome,cell junction,neuron projection,extrinsic component of synaptic vesicle membrane	calcium ion binding,calcium-dependent phospholipid binding	spontaneous neurotransmitter secretion,synaptic vesicle exocytosis,regulation of calcium ion-dependent exocytosis
#NAME?	P20108	P20108	1.18518	1.18518	0.00981799	0.00238481	12	P20108	Prdx3	Thioredoxin-dependent peroxide reductase, mitochondrial	PRDX3_MOUSE	6	127.391	2.27391	#NAME?	#NAME?	cytoplasm,mitochondrion,early endosome,cytosol,myelin sheath,macromolecular complex	protein C-terminus binding,thioredoxin peroxidase activity,kinase binding,protein kinase binding,identical protein binding,cysteine-type endopeptidase inhibitor activity involved in apoptotic process	maternal placenta development,response to oxidative stress,myeloid cell differentiation,response to lipopolysaccharide,hydrogen peroxide catabolic process,apoptotic process,mitochondrion organization,positive regulation of cell proliferation,peptidyl-cysteine oxidation,negative regulation of kinase activity,cellular response to oxidative stress,cellular response to reactive oxygen species,response to hydrogen peroxide,negative regulation of apoptotic process,negative regulation of cysteine-type endopeptidase activity involved in apoptotic process,negative regulation of neuron apoptotic process,cell redox homeostasis,positive regulation of NF-kappaB transcription factor activity,regulation of mitochondrial membrane potential,cellular oxidant detoxification
#NAME?	Q9WUK2	Q9WUK2	1.18389	1.18389	0.0295418	0.00416003	12	Q9WUK2	Eif4h	Eukaryotic translation initiation factor 4H	IF4H_MOUSE	7	127.188	2.27188	#NAME?	#NAME?	perinuclear region of cytoplasm	translation initiation factor activity,RNA strand annealing activity,RNA strand-exchange activity,ribosomal small subunit binding	sexual reproduction,developmental growth,formation of translation preinitiation complex,eukaryotic translation initiation factor 4F complex assembly
#NAME?	Q9CQ75	Q9CQ75	1.18277	1.18277	0.00733501	0.00204698	12	Q9CQ75	Ndufa2	NADH dehydrogenase [ubiquinone] 1 alpha subcomplex subunit 2	NDUA2_MOUSE	5	127.012	2.27012	#NAME?	#NAME?	mitochondrion,mitochondrial inner membrane,mitochondrial respiratory chain complex I,mitochondrial membrane	NADH dehydrogenase (ubiquinone) activity	blastocyst hatching,aerobic respiration,electron transport chain,mitochondrial respiratory chain complex I assembly,mitochondrial ATP synthesis coupled proton transport
#NAME?	Q99L43	Q99L43	1.18232	1.18232	0.00619268	0.00188729	12	Q99L43	Cds2	Phosphatidate cytidylyltransferase 2	CDS2_MOUSE	2	126.942	2.26942	#NAME?	#NAME?	endoplasmic reticulum membrane,endoplasmic reticulum,integral component of membrane	phosphatidate cytidylyltransferase activity	phototransduction,CDP-diacylglycerol biosynthetic process,glycosylation,Requires Ontology
#NAME?	Q8VBW6	Q8VBW6	1.18165	1.18165	0.0213519	0.00357385	12	Q8VBW6	Nae1	NEDD8-activating enzyme E1 regulatory subunit	ULA1_MOUSE	6	126.836	2.26836	#NAME?	#NAME?	cytoplasm,early endosome,plasma membrane,membrane raft,macromolecular complex	NEDD8 activating enzyme activity,ubiquitin protein ligase binding,protein heterodimerization activity	protein modification by small protein conjugation,mitotic DNA replication checkpoint,regulation of apoptotic process,regulation of neuron apoptotic process,protein neddylation,neuron apoptotic process
#NAME?	Q8K0S0	Q8K0S0	1.18146	1.18146	0.00729941	0.00204001	12	Q8K0S0	Phyhip	Phytanoyl-CoA hydroxylase-interacting protein	PHYIP_MOUSE	7	126.806	2.26806	#NAME?	#NAME?	cytoplasm	protein binding,protein tyrosine kinase binding	protein localization
#NAME?	P70336	P70336	1.18131	1.18131	0.0411479	0.00486478	12	P70336	Rock2	Rho-associated protein kinase 2	ROCK2_MOUSE	18	126.783	2.26783	#NAME?	#NAME?	cytoplasm,centrosome,cytoskeleton,Requires Ontology,glutamatergic synapse,nucleus,cytosol,plasma membrane,spindle pole centrosome,cytoplasmic ribonucleoprotein granule	protein kinase activity,protein serine/threonine kinase activity,protein serine/threonine/tyrosine kinase activity,protein binding,ATP binding,small GTPase binding,metal ion binding,Rho-dependent protein serine/threonine kinase activity,Requires Ontology	neural tube closure,protein phosphorylation,Rho protein signal transduction,extrinsic apoptotic signaling pathway via death domain receptors,positive regulation of centrosome duplication,actin cytoskeleton organization,dendrite morphogenesis,mitotic cytokinesis,epithelial to mesenchymal transition,positive regulation of protein phosphorylation,response to ischemia,smooth muscle contraction,I-kappaB kinase/NF-kappaB signaling,positive regulation of endothelial cell migration,positive regulation of cardiac muscle hypertrophy,positive regulation of gene expression,negative regulation of gene expression,negative regulation of angiogenesis,peptidyl-serine phosphorylation,peptidyl-threonine phosphorylation,positive regulation of cell migration,cortical actin cytoskeleton organization,actomyosin structure organization,regulation of neurological system process,positive regulation of connective tissue growth factor production,negative regulation of myosin-light-chain-phosphatase activity,viral RNA genome replication,regulation of circadian rhythm,positive regulation of MAPK cascade,negative regulation of nitric oxide biosynthetic process,regulation of keratinocyte differentiation,rhythmic process,embryonic morphogenesis,regulation of protein metabolic process,centrosome duplication,positive regulation of stress fiber assembly,mRNA destabilization,cellular response to testosterone stimulus,response to transforming growth factor beta,protein localization to plasma membrane,positive regulation of fibroblast growth factor production,Requires Ontology,postsynaptic actin cytoskeleton organization,regulation of cellular response to hypoxia,regulation of cell junction assembly,positive regulation of beta-amyloid formation,positive regulation of aspartic-type endopeptidase activity involved in amyloid precursor protein catabolic process,positive regulation of protein localization to early endosome,positive regulation of amyloid precursor protein catabolic process,regulation of establishment of endothelial barrier,negative regulation of bicellular tight junction assembly,cellular response to acetylcholine,positive regulation of connective tissue replacement,response to angiotensin
#NAME?	Q6WVG3	Q6WVG3	1.18098	1.18098	0.0155851	0.00303175	12	Q6WVG3	Kctd12	BTB/POZ domain-containing protein KCTD12	KCD12_MOUSE	5	126.73	2.2673	#NAME?	#NAME?	presynaptic membrane,postsynaptic membrane,cell projection,receptor complex	protein binding,identical protein binding	regulation of G-protein coupled receptor protein signaling pathway,protein homooligomerization
#NAME?	Q9CX34	Q9CX34	1.18021	1.18021	0.00565253	0.0018028	12	Q9CX34	Sugt1	Protein SGT1 homolog	SGT1_MOUSE	4	126.611	2.26611	#NAME?	#NAME?	nucleus,cytoplasm,macromolecular complex	molecular_function,chaperone binding	regulation of protein stability,protein stabilization
#NAME?	Q6PHN9	Q6PHN9	1.17944	1.17944	0.0529742	0.00560697	12	Q6PHN9	Rab35	Ras-related protein Rab-35	RAB35_MOUSE	8	126.488	2.26488	#NAME?	#NAME?	plasma membrane,endosome membrane,mitochondrion,clathrin-coated pit,cell projection membrane,melanosome,intercellular bridge,clathrin-coated endocytic vesicle,anchored component of synaptic vesicle membrane	GTPase activity,protein binding,GTP binding,phosphatidylinositol-4,5-bisphosphate binding,GDP binding	mitotic cytokinesis,protein localization,protein transport,endosomal transport,antigen processing and presentation,neuron projection development,endocytic recycling,Rab protein signal transduction,protein localization to endosome,plasma membrane to endosome transport,cellular response to nerve growth factor stimulus
#NAME?	P09103	P09103	1.17891	1.17891	0.0527327	0.00559065	12	P09103	P4hb	Protein disulfide-isomerase	PDIA1_MOUSE	11	126.406	2.26406	#NAME?	#NAME?	endoplasmic reticulum,external side of plasma membrane,endoplasmic reticulum lumen,endoplasmic reticulum-Golgi intermediate compartment,cytosol,cytoskeleton,lamellipodium,melanosome,procollagen-proline 4-dioxygenase complex,macromolecular complex,endoplasmic reticulum chaperone complex	procollagen-proline 4-dioxygenase activity,protein disulfide isomerase activity,actin binding,integrin binding,protein binding,protein disulfide oxidoreductase activity,thiol oxidase activity,enzyme binding,macromolecular complex binding,protein heterodimerization activity	peptidyl-proline hydroxylation to 4-hydroxy-L-proline,cellular response to interleukin-7,protein folding,protein folding in endoplasmic reticulum,response to endoplasmic reticulum stress,positive regulation of cell adhesion,positive regulation of viral entry into host cell,cellular response to hypoxia,positive regulation of substrate adhesion-dependent cell spreading,regulation of oxidative stress-induced intrinsic apoptotic signaling pathway
#NAME?	P51660	P51660	1.17816	1.17816	0.0273666	0.00402979	12	P51660	Hsd17b4	Peroxisomal multifunctional enzyme type 2	DHB4_MOUSE	5	126.289	2.26289	#NAME?	#NAME?	peroxisome,mitochondrion,peroxisomal matrix	3-hydroxyacyl-CoA dehydrogenase activity,enoyl-CoA hydratase activity,estradiol 17-beta-dehydrogenase activity,protein binding,long-chain-enoyl-CoA hydratase activity,isomerase activity,3-hydroxyacyl-CoA dehydratase activity,3alpha,7alpha,12alpha-trihydroxy-5beta-cholest-24-enoyl-CoA hydratase activity,identical protein binding,protein homodimerization activity,17-beta-hydroxysteroid dehydrogenase (NAD+) activity,Requires Ontology	very long-chain fatty acid metabolic process,fatty acid beta-oxidation,Sertoli cell development,androgen metabolic process,estrogen metabolic process,very long-chain fatty-acyl-CoA metabolic process,medium-chain fatty-acyl-CoA metabolic process
#NAME?	P32020	P32020	1.17809	1.17809	0.180042	0.0138519	12	P32020	Scp2	Non-specific lipid-transfer protein	NLTP_MOUSE	1	126.276	2.26276	#NAME?	#NAME?	nucleus,nucleoplasm,mitochondrion,peroxisome,peroxisomal matrix,endoplasmic reticulum,cytosol,membrane,extrinsic component of membrane,extrinsic component of mitochondrial outer membrane,intracellular membrane-bounded organelle,macromolecular complex	fatty-acyl-CoA binding,acetyl-CoA C-acyltransferase activity,receptor binding,protein binding,phosphatidylinositol transporter activity,cholesterol binding,sterol binding,propanoyl-CoA C-acyltransferase activity,long-chain fatty acyl-CoA binding,identical protein binding,macromolecular complex binding,propionyl-CoA C2-trimethyltridecanoyltransferase activity,acetyl-CoA C-myristoyltransferase activity,oleic acid binding,Requires Ontology,phosphatidylethanolamine transporter activity	acyl-CoA metabolic process,peroxisome organization,fatty acid beta-oxidation,steroid biosynthetic process,progesterone biosynthetic process,aging,bile acid metabolic process,positive regulation of steroid biosynthetic process,phospholipid transport,intracellular cholesterol transport,positive regulation of intracellular cholesterol transport,inositol trisphosphate biosynthetic process,positive regulation of apoptotic process,positive regulation of cholesterol biosynthetic process,positive regulation of steroid metabolic process,protein localization to plasma membrane,Requires Ontology,lipid hydroperoxide transport,positive regulation of cholesterol import
#NAME?	O54901	O54901	1.17769	1.17769	0.0680436	0.00656171	12	O54901	Cd200	OX-2 membrane glycoprotein	OX2G_MOUSE	2	126.214	2.26214	#NAME?	#NAME?	plasma membrane,cell surface,integral component of membrane,axon,neuron projection,neuronal cell body,cell body	protein binding,protein binding involved in heterotypic cell-cell adhesion	negative regulation of cell proliferation,negative regulation of NF-kappaB transcription factor activity,negative regulation of interleukin-6 production,positive regulation of CREB transcription factor activity,heterotypic cell-cell adhesion,negative regulation of macrophage activation,regulation of immune response,positive regulation of transforming growth factor beta production,cell-cell adhesion,Requires Ontology,negative regulation of neuron death,negative regulation of matrix metallopeptidase secretion,negative regulation of T cell migration
#NAME?	Q9QYI5	Q9QYI5	1.17744	1.17744	0.0794745	0.00724136	12	Q9QYI5	Dnajb2	DnaJ homolog subfamily B member 2	DNJB2_MOUSE	5	126.175	2.26175	#NAME?	#NAME?	proteasome complex,cytosol,intrinsic component of endoplasmic reticulum membrane,nucleus,cytoplasm,inclusion body,nuclear membrane,perinuclear region of cytoplasm	ATPase activator activity,Hsp70 protein binding,polyubiquitin binding,ubiquitin protein ligase binding,ubiquitin binding,unfolded protein binding,chaperone binding,proteasome binding,Requires Ontology	negative regulation of cell proliferation,negative regulation of cell growth,ER-associated ubiquitin-dependent protein catabolic process,regulation of protein ubiquitination,positive regulation of protein ubiquitination,negative regulation of protein binding,positive regulation of proteasomal ubiquitin-dependent protein catabolic process,positive regulation of ATPase activity,regulation of protein localization,protein refolding,proteasome-mediated ubiquitin-dependent protein catabolic process,chaperone-mediated protein folding,negative regulation of inclusion body assembly,negative regulation of protein deubiquitination,regulation of chaperone-mediated protein folding
#NAME?	O35136	O35136	1.17668	1.17668	0.00151896	0.000971818	12	O35136	Ncam2	Neural cell adhesion molecule 2	NCAM2_MOUSE	15	126.055	2.26055	#NAME?	#NAME?	neuron projection,plasma membrane,integral component of membrane,nuclear body,axon,anchored component of membrane	identical protein binding	cell adhesion,axonal fasciculation,sensory perception of smell
#NAME?	O55023	O55023	1.17589	1.17589	0.03093	0.0042479	12	O55023	Impa1	Inositol monophosphatase 1	IMPA1_MOUSE	6	125.932	2.25932	#NAME?	#NAME?	cytoplasm,axon,neuronal cell body	magnesium ion binding,inositol monophosphate 1-phosphatase activity,manganese ion binding,lithium ion binding,identical protein binding,protein homodimerization activity,inositol monophosphate 3-phosphatase activity,inositol monophosphate 4-phosphatase activity,inositol monophosphate phosphatase activity	inositol metabolic process,inositol phosphate dephosphorylation,inositol biosynthetic process,phosphatidylinositol biosynthetic process,phosphate-containing compound metabolic process,signal transduction,phosphatidylinositol phosphorylation
#NAME?	P62869	P62869	1.17454	1.17454	0.0436451	0.00503597	12	P62869	Elob	Elongin-B	ELOB_MOUSE	4	125.721	2.25721	#NAME?	#NAME?	cytosol,transcription factor complex,VCB complex,Cul2-RING ubiquitin ligase complex,Cul5-RING ubiquitin ligase complex,elongin complex	transcription corepressor binding,transcription coactivator activity,protein binding,ubiquitin protein ligase binding,macromolecular complex binding	transcription initiation from RNA polymerase II promoter,transcription elongation from RNA polymerase II promoter,protein ubiquitination,positive regulation of transcription from RNA polymerase II promoter
#NAME?	P61979	P61979	1.17433	1.17433	0.0692637	0.00662943	12	P61979	Hnrnpk	Heterogeneous nuclear ribonucleoprotein K	HNRPK_MOUSE	17	125.688	2.25688	#NAME?	#NAME?	nucleus,cytoplasm,chromatin,podosome,nucleoplasm,mitochondrion,cytosol,cell cortex,cytoplasmic stress granule,postsynaptic density,dendritic spine,axon terminus,postsynapse,glutamatergic synapse,protein-DNA complex,catalytic step 2 spliceosome,ribonucleoprotein complex	core promoter proximal region sequence-specific DNA binding,double-stranded DNA binding,single-stranded DNA binding,RNA binding,mRNA binding,mRNA 3'-UTR binding,protein binding,lamin binding,protein domain specific binding,pre-mRNA 3'-splice site binding,heat shock protein binding,identical protein binding,actinin binding,ribonucleoprotein complex binding,ATPase binding,mRNA CDS binding,C-rich single-stranded DNA binding	regulation of low-density lipoprotein particle clearance,positive regulation of receptor-mediated endocytosis,Requires Ontology,negative regulation of apoptotic process,positive regulation of transcription from RNA polymerase II promoter,negative regulation of mRNA splicing, via spliceosome,regulation of intrinsic apoptotic signaling pathway in response to DNA damage by p53 class mediator,negative regulation of transcription from RNA polymerase II promoter,ovarian follicle development,regulation of transcription from RNA polymerase II promoter,mRNA processing,RNA splicing,regulation of gene expression,negative regulation of gene expression,positive regulation of neuron projection development,cerebral cortex development,negative regulation of protein binding,cellular response to insulin stimulus,positive regulation of RNA splicing,negative regulation of transcription, DNA-templated,regulation of mRNA splicing, via spliceosome,modulation of synaptic transmission,positive regulation of synaptic transmission,positive regulation of dendritic spine development,positive regulation of synapse maturation,positive regulation of long-term synaptic potentiation,positive regulation of dendrite extension,cellular response to forskolin,positive regulation of protein localization to cell surface,negative regulation of branching morphogenesis of a nerve
#NAME?	Q8BX10	Q8BX10	1.17397	1.17397	0.0223032	0.00367257	12	Q8BX10	Pgam5	Serine/threonine-protein phosphatase PGAM5, mitochondrial	PGAM5_MOUSE	3	125.632	2.25632	#NAME?	#NAME?	mitochondrion,mitochondrial outer membrane,integral component of membrane	protein serine/threonine phosphatase activity,GTPase activator activity,phosphatase activity,myosin phosphatase activity,macromolecular complex binding	dephosphorylation,peptidyl-threonine dephosphorylation,regulation of catalytic activity,necroptotic process,positive regulation of mitochondrial fission,Requires Ontology
#NAME?	Q9JK42	Q9JK42	1.17348	1.17348	6.64795e-05	0.000242022	12	Q9JK42	Pdk2	[Pyruvate dehydrogenase (acetyl-transferring)] kinase isozyme 2, mitochondrial	PDK2_MOUSE	2	125.555	2.25555	#NAME?	#NAME?	mitochondrion,nucleoplasm,cytosol,mitochondrial pyruvate dehydrogenase complex,pyruvate dehydrogenase complex	protein serine/threonine kinase activity,pyruvate dehydrogenase (acetyl-transferring) kinase activity,protein binding,ATP binding,identical protein binding,protein homodimerization activity,macromolecular complex binding	regulation of calcium-mediated signaling,glucose metabolic process,regulation of gluconeogenesis,protein phosphorylation,regulation of pH,insulin receptor signaling pathway,regulation of acetyl-CoA biosynthetic process from pyruvate,regulation of cellular ketone metabolic process,regulation of glucose metabolic process,peptidyl-serine phosphorylation,cellular response to nutrient,cellular response to reactive oxygen species,glucose homeostasis,intrinsic apoptotic signaling pathway by p53 class mediator
#NAME?	Q9WV02	Q9WV02	1.17309	1.17309	0.14981	0.0118368	12	Q9WV02	Rbmx	RNA-binding motif protein, X chromosome	RBMX_MOUSE	1	125.494	2.25494	#NAME?	#NAME?	euchromatin,nucleus,extracellular exosome,spliceosomal complex,macromolecular complex,supraspliceosomal complex,catalytic step 2 spliceosome	RNA polymerase II core promoter proximal region sequence-specific DNA binding,chromatin binding,RNA binding,single-stranded RNA binding,mRNA binding,protein domain specific binding,identical protein binding	regulation of alternative mRNA splicing, via spliceosome,transcription from RNA polymerase II promoter,mRNA splice site selection,membrane protein ectodomain proteolysis,positive regulation of transcription, DNA-templated,positive regulation of transcription from RNA polymerase II promoter,positive regulation of mRNA splicing, via spliceosome,cellular response to interleukin-1
#NAME?	Q9DB27	Q9DB27	1.1715	1.1715	0.079587	0.00724548	12	Q9DB27	Mcts1	Malignant T-cell-amplified sequence 1	MCTS1_MOUSE	1	125.247	2.25247	#NAME?	#NAME?	cytosolic small ribosomal subunit,cytosol,plasma membrane	translation initiation factor activity	formation of translation preinitiation complex,cellular response to DNA damage stimulus,cell cycle,ribosome disassembly,regulation of growth,IRES-dependent viral translational initiation
#NAME?	Q62167	Q62167	1.17144	1.17144	0.00379119	0.00149385	12	Q62167	Ddx3x	ATP-dependent RNA helicase DDX3X	DDX3X_MOUSE	8	125.237	2.25237	#NAME?	#NAME?	eukaryotic translation initiation factor 3 complex,cytosolic small ribosomal subunit,nucleus,P granule,nucleoplasm,cytoplasm,centrosome,cytosol,plasma membrane,cytoplasmic stress granule,lamellipodium,cell leading edge,NLRP3 inflammasome complex	DNA binding,DNA helicase activity,RNA binding,RNA helicase activity,mRNA binding,GTPase activity,protein binding,ATP binding,transcription factor binding,poly(A) binding,eukaryotic initiation factor 4E binding,ATPase activity,nucleoside-triphosphatase activity,translation initiation factor binding,RNA strand annealing activity,RNA stem-loop binding,gamma-tubulin binding,ribosomal small subunit binding,CTPase activity,protein serine/threonine kinase activator activity,mRNA 5'-UTR binding	primary miRNA processing,translational initiation,inflammatory response,chromosome segregation,gamete generation,extrinsic apoptotic signaling pathway via death domain receptors,response to virus,RNA secondary structure unwinding,positive regulation of gene expression,Wnt signaling pathway,negative regulation of translation,cell differentiation,positive regulation of cell growth,negative regulation of cell growth,negative regulation of protein complex assembly,positive regulation of protein autophosphorylation,DNA duplex unwinding,positive regulation of interferon-alpha production,positive regulation of interferon-beta production,stress granule assembly,positive regulation of toll-like receptor 7 signaling pathway,positive regulation of toll-like receptor 8 signaling pathway,intracellular signal transduction,positive regulation of translation in response to endoplasmic reticulum stress,mature ribosome assembly,positive regulation of apoptotic process,negative regulation of apoptotic process,negative regulation of cysteine-type endopeptidase activity involved in apoptotic process,positive regulation of cysteine-type endopeptidase activity involved in apoptotic process,positive regulation of viral genome replication,innate immune response,positive regulation of translation,positive regulation of transcription from RNA polymerase II promoter,positive regulation of translational initiation,lipid homeostasis,cellular response to arsenic-containing substance,cellular response to osmotic stress,positive regulation of protein serine/threonine kinase activity,positive regulation of canonical Wnt signaling pathway,intrinsic apoptotic signaling pathway,cellular response to virus,positive regulation of G1/S transition of mitotic cell cycle,positive regulation of NLRP3 inflammasome complex assembly,negative regulation of NIK/NF-kappaB signaling,positive regulation of NIK/NF-kappaB signaling,positive regulation of protein acetylation,negative regulation of extrinsic apoptotic signaling pathway via death domain receptors,positive regulation of protein K63-linked ubiquitination,protein localization to cytoplasmic stress granule,negative regulation of intrinsic apoptotic signaling pathway
#NAME?	P23819	P23819	1.17142	1.17142	0.000373488	0.000508579	12	P23819	Gria2	Glutamate receptor 2	GRIA2_MOUSE	22	125.234	2.25234	#NAME?	#NAME?	plasma membrane,dendritic spine,Requires Ontology,glutamatergic synapse,integral component of postsynaptic density membrane,endoplasmic reticulum,endoplasmic reticulum membrane,integral component of plasma membrane,synaptic vesicle,cell surface,postsynaptic density,membrane,dendrite,growth cone,synaptic vesicle membrane,asymmetric synapse,dendrite cytoplasm,somatodendritic compartment,presynaptic membrane,neuron projection,neuronal cell body,terminal bouton,dendritic shaft,perikaryon,synapse,postsynaptic membrane,synaptic membrane,postsynaptic density membrane,integral component of postsynaptic membrane,integral component of presynaptic membrane,perisynaptic space,AMPA glutamate receptor complex,macromolecular complex	SNARE binding,beta-amyloid binding,ionotropic glutamate receptor activity,AMPA glutamate receptor activity,extracellular-glutamate-gated ion channel activity,protein binding,cytoskeletal protein binding,ligand-gated ion channel activity,kainate selective glutamate receptor activity,immunoglobulin binding,protein kinase binding,PDZ domain binding,glutamate receptor binding,signaling receptor activity,identical protein binding,ATPase binding,transmitter-gated ion channel activity involved in regulation of postsynaptic membrane potential	chemical synaptic transmission,regulation of receptor recycling,receptor internalization,ion transmembrane transport,ionotropic glutamate receptor signaling pathway,establishment of protein localization,positive regulation of synaptic transmission,protein tetramerization,regulation of synaptic transmission, glutamatergic,excitatory postsynaptic potential
#NAME?	Q9R1P4	Q9R1P4	1.17107	1.17107	0.0772395	0.00710248	12	Q9R1P4	Psma1	Proteasome subunit alpha type-1	PSA1_MOUSE	9	125.179	2.25179	#NAME?	#NAME?	nucleus,nucleoplasm,centrosome,cytosol,proteasome complex,proteasome core complex,proteasome core complex, alpha-subunit complex	lipopolysaccharide binding,protein binding	immune system process,negative regulation of inflammatory response to antigenic stimulus,ubiquitin-dependent protein catabolic process,proteasomal protein catabolic process
#NAME?	Q60870	Q60870	1.17023	1.17023	0.00226672	0.00118586	12	Q60870	Reep5	Receptor expression-enhancing protein 5	REEP5_MOUSE	2	125.048	2.25048	#NAME?	#NAME?	endoplasmic reticulum,junctional sarcoplasmic reticulum membrane,integral component of membrane,sarcoplasmic reticulum membrane,endoplasmic reticulum tubular network	protein binding	endoplasmic reticulum membrane organization
#NAME?	Q9QY76	Q9QY76	1.17012	1.17012	0.00483319	0.00164887	12	Q9QY76	Vapb	Vesicle-associated membrane protein-associated protein B	VAPB_MOUSE	8	125.031	2.25031	#NAME?	#NAME?	endoplasmic reticulum membrane,plasma membrane,cytoplasm,endoplasmic reticulum,Golgi apparatus,membrane,integral component of membrane	protein binding,microtubule binding,enzyme binding,FFAT motif binding,protein homodimerization activity,protein heterodimerization activity,beta-tubulin binding	cellular calcium ion homeostasis,ER to Golgi vesicle-mediated transport,endoplasmic reticulum organization,viral release from host cell,endoplasmic reticulum unfolded protein response,IRE1-mediated unfolded protein response,negative regulation by host of viral release from host cell,negative regulation by host of viral genome replication,positive regulation by host of viral genome replication,modulation by host of viral RNA genome replication,positive regulation of viral genome replication,negative regulation by virus of viral protein levels in host cell,Requires Ontology,COPII-coated vesicle budding,endoplasmic reticulum membrane organization
#NAME?	Q9Z1J3	Q9Z1J3	1.1698	1.1698	0.0716861	0.00675686	12	Q9Z1J3	Nfs1	Cysteine desulfurase, mitochondrial	NFS1_MOUSE	3	124.98	2.2498	#NAME?	#NAME?	nucleus,mitochondrion,cytosol,nucleoplasm,mitochondrial matrix,iron-sulfur cluster assembly complex	pyridoxal phosphate binding,cysteine desulfurase activity,protein homodimerization activity,metal ion binding,iron-sulfur cluster binding	Mo-molybdopterin cofactor biosynthetic process,iron-sulfur cluster assembly,iron incorporation into metallo-sulfur cluster,[2Fe-2S] cluster assembly
#NAME?	Q9QZB9	Q9QZB9	1.16928	1.16928	0.0332254	0.00440862	12	Q9QZB9	Dctn5	Dynactin subunit 5	DCTN5_MOUSE	1	124.899	2.24899	#NAME?	#NAME?	kinetochore,nucleoplasm,cytoplasm,centrosome,nuclear membrane	molecular_function	ventricular septum development,aorta development,coronary vasculature development
#NAME?	Q9JLV5	Q9JLV5	1.16872	1.16872	0.0272047	0.00402979	12	Q9JLV5	Cul3	Cullin-3	CUL3_MOUSE	6	124.813	2.24813	#NAME?	#NAME?	spindle pole,nucleus,cytoplasm,Golgi apparatus,centrosome,polar microtubule,plasma membrane,sperm flagellum,mitotic spindle,cullin-RING ubiquitin ligase complex,Cul3-RING ubiquitin ligase complex	ubiquitin-protein transferase activity,Notch binding,protein binding,cyclin binding,POZ domain binding,ubiquitin protein ligase binding,identical protein binding,ubiquitin protein ligase activity	negative regulation of transcription from RNA polymerase II promoter,mitotic cell cycle,cell morphogenesis,in utero embryonic development,trophectodermal cellular morphogenesis,regulation of transcription from RNA polymerase II promoter,ubiquitin-dependent protein catabolic process,gastrulation,Wnt signaling pathway,anaphase-promoting complex-dependent catabolic process,proteasome-mediated ubiquitin-dependent protein catabolic process,fibroblast apoptotic process,liver morphogenesis,protein polyubiquitination,protein monoubiquitination,ER to Golgi vesicle-mediated transport,mitotic metaphase plate congression,integrin-mediated signaling pathway,cell migration,protein ubiquitination,stem cell division,cell projection organization,positive regulation of protein ubiquitination,protein destabilization,positive regulation of cytokinesis,negative regulation of Rho protein signal transduction,embryonic cleavage,stress fiber assembly,positive regulation of mitotic metaphase/anaphase transition,COPII vesicle coating,protein autoubiquitination,protein K48-linked ubiquitination,nucleus-associated proteasomal ubiquitin-dependent protein catabolic process,positive regulation of mitotic cell cycle phase transition
#NAME?	P06151	P06151	1.16787	1.16787	0.0175068	0.00321006	12	P06151	Ldha	L-lactate dehydrogenase A chain	LDHA_MOUSE	11	124.68	2.2468	#NAME?	#NAME?	mitochondrion,cytosol,sperm fibrous sheath,oxidoreductase complex	lactate dehydrogenase activity,L-lactate dehydrogenase activity,protein binding,kinase binding,identical protein binding,NAD binding	lactate biosynthetic process from pyruvate,glucose catabolic process to lactate via pyruvate,cellular response to extracellular stimulus,lactate metabolic process,pyruvate metabolic process,NAD metabolic process,positive regulation of apoptotic process
#NAME?	P63158	P63158	1.16764	1.16764	0.0144717	0.00290645	12	P63158	Hmgb1	High mobility group protein B1	HMGB1_MOUSE	6	124.644	2.24644	#NAME?	#NAME?	condensed chromosome,extracellular region,extracellular space,nucleus,cytoplasm,early endosome,endoplasmic reticulum-Golgi intermediate compartment,cell surface,neuron projection,transcriptional repressor complex,alphav-beta3 integrin-HMGB1 complex	four-way junction DNA binding,open form four-way junction DNA binding,crossed form four-way junction DNA binding,bubble DNA binding,transcription regulatory region sequence-specific DNA binding,lipopolysaccharide binding,phosphatidylserine binding,bent DNA binding,damaged DNA binding,double-stranded DNA binding,transcription coactivator activity,transcription corepressor activity,double-stranded RNA binding,single-stranded RNA binding,cytokine activity,integrin binding,protein binding,heparin binding,DNA binding, bending,calcium-dependent protein kinase regulator activity,lyase activity,C-X-C chemokine binding,protein kinase activator activity,RNA polymerase II sequence-specific DNA binding transcription factor binding,DNA polymerase binding,supercoiled DNA binding,Requires Ontology	eye development,positive regulation of protein phosphorylation,positive regulation of mesenchymal cell proliferation,lung development,positive regulation of cell migration,DNA geometric change,positive regulation of myeloid cell differentiation,positive regulation of glycogen catabolic process,positive regulation of mitotic cell cycle,positive regulation of transcription from RNA polymerase II promoter,induction of positive chemotaxis,response to glucocorticoid,cellular response to interleukin-7,negative regulation of transcription from RNA polymerase II promoter,myeloid dendritic cell activation,endothelial cell proliferation,activation of innate immune response,plasmacytoid dendritic cell activation,macrophage activation involved in immune response,regulation of tolerance induction,regulation of T cell mediated immune response to tumor cell,base-excision repair,regulation of transcription from RNA polymerase II promoter,autophagy,inflammatory response,signal transduction,positive regulation of cytosolic calcium ion concentration,positive regulation of autophagy,negative regulation of RNA polymerase II transcriptional preinitiation complex assembly,chromatin assembly,regulation of restriction endodeoxyribonuclease activity,activation of protein kinase activity,positive regulation of mismatch repair,negative regulation of interferon-gamma production,positive regulation of interferon-alpha production,positive regulation of interferon-beta production,positive regulation of interleukin-1 beta production,positive regulation of interleukin-1 production,positive regulation of interleukin-10 production,positive regulation of interleukin-12 production,positive regulation of interleukin-6 production,positive regulation of interleukin-8 production,positive regulation of tumor necrosis factor production,V(D)J recombination,positive regulation of toll-like receptor 2 signaling pathway,positive regulation of toll-like receptor 4 signaling pathway,positive regulation of toll-like receptor 9 signaling pathway,T-helper 1 cell activation,endothelial cell chemotaxis,positive regulation of activated T cell proliferation,positive regulation of apoptotic process,apoptotic cell clearance,positive regulation of cysteine-type endopeptidase activity involved in apoptotic process,negative regulation of CD4-positive, alpha-beta T cell differentiation,positive regulation of DNA binding,positive regulation of MAPK cascade,positive regulation of blood vessel endothelial cell migration,negative regulation of blood vessel endothelial cell migration,T-helper 1 cell differentiation,innate immune response,positive regulation of innate immune response,positive regulation of JNK cascade,positive regulation of DNA ligation,positive regulation of ERK1 and ERK2 cascade,cellular response to lipopolysaccharide,positive regulation of monocyte chemotactic protein-1 production,positive regulation of monocyte chemotaxis,positive regulation of wound healing,neutrophil clearance,positive regulation of NIK/NF-kappaB signaling,positive regulation of sprouting angiogenesis,Requires Ontology,positive regulation of chemokine (C-X-C motif) ligand 2 production,negative regulation of apoptotic cell clearance,regulation of nucleotide-excision repair,positive regulation of dendritic cell differentiation
#NAME?	Q80W21	Q80W21	1.16713	1.16713	0.20535	0.0155164	12	Q80W21	Gstm7	Glutathione S-transferase Mu 7	GSTM7_MOUSE	1	124.564	2.24564	#NAME?	#NAME?	cytoplasm,cytosol,sarcoplasmic reticulum,intercellular bridge	glutathione transferase activity,glutathione peroxidase activity,receptor binding,fatty acid binding,enzyme binding,protein homodimerization activity,glutathione binding	glutathione metabolic process,regulation of release of sequestered calcium ion into cytosol by sarcoplasmic reticulum,nitrobenzene metabolic process,xenobiotic catabolic process,linoleic acid metabolic process,hepoxilin biosynthetic process,negative regulation of ryanodine-sensitive calcium-release channel activity,positive regulation of ryanodine-sensitive calcium-release channel activity,cellular detoxification of nitrogen compound,cellular response to caffeine,cellular oxidant detoxification
#NAME?	P14211	P14211	1.16663	1.16663	0.072526	0.00681212	12	P14211	Calr	Calreticulin	CALR_MOUSE	14	124.487	2.24487	#NAME?	#NAME?	endoplasmic reticulum membrane,acrosomal vesicle,extracellular region,extracellular space,nucleus,nuclear envelope,cytoplasm,endoplasmic reticulum,endoplasmic reticulum lumen,smooth endoplasmic reticulum,Golgi apparatus,cytosol,external side of plasma membrane,cell surface,membrane,sarcoplasmic reticulum,sarcoplasmic reticulum lumen,intracellular membrane-bounded organelle,cytolytic granule,endoplasmic reticulum quality control compartment,phagocytic vesicle,perinuclear region of cytoplasm,cortical granule,Requires Ontology,polysome,macromolecular complex,MHC class I peptide loading complex	mRNA binding,integrin binding,iron ion binding,calcium ion binding,protein binding,carbohydrate binding,ubiquitin protein ligase binding,peptide binding,hormone binding,androgen receptor binding,unfolded protein binding	positive regulation of cell cycle,cortical actin cytoskeleton organization,regulation of meiotic nuclear division,positive regulation of NIK/NF-kappaB signaling,negative regulation of transcription from RNA polymerase II promoter,peptide antigen assembly with MHC class I protein complex,protein folding,protein export from nucleus,spermatogenesis,positive regulation of cell proliferation,response to xenobiotic stimulus,positive regulation of endothelial cell migration,positive regulation of gene expression,negative regulation of translation,ER-associated ubiquitin-dependent protein catabolic process,response to estradiol,negative regulation of intracellular steroid hormone receptor signaling pathway,response to testosterone,protein localization to nucleus,negative regulation of neuron differentiation,negative regulation of transcription, DNA-templated,negative regulation of retinoic acid receptor signaling pathway,positive regulation of phagocytosis,protein stabilization,cardiac muscle cell differentiation,cellular response to lithium ion,cellular response to organic substance,cellular senescence,positive regulation of substrate adhesion-dependent cell spreading,negative regulation of trophoblast cell migration,positive regulation of dendritic cell chemotaxis
#NAME?	Q8VE47	Q8VE47	1.16653	1.16653	0.000235634	0.000412002	12	Q8VE47	Uba5	Ubiquitin-like modifier-activating enzyme 5	UBA5_MOUSE	3	124.471	2.24471	#NAME?	#NAME?	cytoplasm,cytosol,nucleus,endoplasmic reticulum membrane,Golgi apparatus,intracellular membrane-bounded organelle	protein binding,ATP binding,zinc ion binding,protein homodimerization activity,UFM1 activating enzyme activity	response to endoplasmic reticulum stress,protein ufmylation,erythrocyte differentiation,megakaryocyte differentiation,protein modification by small protein conjugation,regulation of intracellular estrogen receptor signaling pathway,neuromuscular process,reticulophagy,protein K69-linked ufmylation
#NAME?	Q9D8Y0	Q9D8Y0	1.16652	1.16652	0.00247493	0.00123425	12	Q9D8Y0	Efhd2	EF-hand domain-containing protein D2	EFHD2_MOUSE	11	124.47	2.2447	#NAME?	#NAME?	membrane raft	calcium ion binding,protein binding
#NAME?	O70310	O70310	1.16555	1.16555	0.0167152	0.00314947	12	O70310	Nmt1	Glycylpeptide N-tetradecanoyltransferase 1	NMT1_MOUSE	3	124.318	2.24318	#NAME?	#NAME?	cytoplasm,cytosol,plasma membrane,extrinsic component of membrane	glycylpeptide N-tetradecanoyltransferase activity,myristoyltransferase activity	in utero embryonic development,N-terminal protein myristoylation,N-terminal peptidyl-glycine N-myristoylation,cellular ketone metabolic process
#NAME?	Q80YE4	Q80YE4	1.16437	1.16437	0.0283223	0.00408864	12	Q80YE4	Aatk	Serine/threonine-protein kinase LMTK1	LMTK1_MOUSE	1	124.135	2.24135	#NAME?	#NAME?	integral component of membrane,dendrite,growth cone,perinuclear region of cytoplasm	protein kinase activity,protein serine/threonine kinase activity,protein serine/threonine/tyrosine kinase activity,protein tyrosine kinase activity,ATP binding,Requires Ontology	apoptotic process,brain development,negative regulation of axon extension,Rab protein signal transduction,peptidyl-tyrosine autophosphorylation,neuron apoptotic process,protein phosphorylation
#NAME?	Q9JLM8	Q9JLM8	1.16426	1.16426	0.0465157	0.00521653	12	Q9JLM8	Dclk1	Serine/threonine-protein kinase DCLK1	DCLK1_MOUSE	8	124.119	2.24119	#NAME?	#NAME?	postsynaptic density,axon,growth cone	protein kinase activity,protein serine/threonine kinase activity,protein serine/threonine/tyrosine kinase activity,ATP binding,Requires Ontology	neuron migration,axonogenesis,brain development,peptidyl-serine phosphorylation,central nervous system projection neuron axonogenesis,forebrain development,axon extension,dendrite morphogenesis,negative regulation of protein localization to nucleus,protein phosphorylation,response to virus,intracellular signal transduction,neuron projection morphogenesis
#NAME?	P58059	P58059	1.16394	1.16394	0.00449461	0.00158476	12	P58059	Mrps21	28S ribosomal protein S21, mitochondrial	RT21_MOUSE	1	124.068	2.24068	#NAME?	#NAME?	mitochondrion,mitochondrial inner membrane,mitochondrial small ribosomal subunit	structural constituent of ribosome	mitochondrial translation
#NAME?	Q9Z1Z2	Q9Z1Z2	1.16297	1.16297	0.0241801	0.00380147	12	Q9Z1Z2	Strap	Serine-threonine kinase receptor-associated protein	STRAP_MOUSE	6	123.918	2.23918	#NAME?	#NAME?	nucleus,cytoplasm,cytosol,SMN complex,SMN-Sm protein complex	RNA binding,mRNA binding,receptor binding,protein binding,U2 snRNP binding	negative regulation of transcription from RNA polymerase II promoter,negative regulation of transforming growth factor beta receptor signaling pathway,alternative mRNA splicing, via spliceosome,spliceosomal snRNP assembly,ribonucleoprotein complex assembly,neuron differentiation,maintenance of gastrointestinal epithelium,anatomical structure development
#NAME?	Q9CQW2	Q9CQW2	1.16171	1.16171	0.0268969	0.00401595	12	Q9CQW2	Arl8b	ADP-ribosylation factor-like protein 8B	ARL8B_MOUSE	2	123.722	2.23722	#NAME?	#NAME?	lysosomal membrane,cytoplasm,lysosome,cytosol,axon,midbody,late endosome membrane,synapse,spindle midzone,cytolytic granule membrane,axon cytoplasm	obsolete small monomeric GTPase activity,GTP binding,GDP binding,alpha-tubulin binding,beta-tubulin binding	endosomal transport,plasma membrane repair,antigen processing and presentation of polysaccharide antigen via MHC class II,antigen processing and presentation following phagocytosis,cell cycle,chromosome segregation,anterograde axonal transport,protein transport,lysosome localization,natural killer cell mediated cytotoxicity,viral exocytosis,cell division,Requires Ontology,endosome to lysosome transport of low-density lipoprotein particle,phagosome-lysosome fusion,late endosome to lysosome transport,calcium ion regulated lysosome exocytosis
#NAME?	Q922R8	Q922R8	1.16139	1.16139	0.0732606	0.00684479	12	Q922R8	Pdia6	Protein disulfide-isomerase A6	PDIA6_MOUSE	7	123.673	2.23673	#NAME?	#NAME?	extracellular space,endoplasmic reticulum,endoplasmic reticulum lumen,smooth endoplasmic reticulum,endoplasmic reticulum-Golgi intermediate compartment,cytosol,plasma membrane,melanosome,endoplasmic reticulum chaperone complex	protein disulfide isomerase activity,protein disulfide oxidoreductase activity	platelet activation,platelet aggregation
#NAME?	Q9QXV0	Q9QXV0	1.16088	1.16088	0.0518242	0.00552791	12	Q9QXV0	Pcsk1n	ProSAAS	PCS1N_MOUSE	5	123.594	2.23594	#NAME?	#NAME?	extracellular space,trans-Golgi network,secretory granule	endopeptidase inhibitor activity,serine-type endopeptidase inhibitor activity	response to dietary excess,response to cold,peptide hormone processing,neuropeptide signaling pathway,negative regulation of endopeptidase activity
#NAME?	Q6ZPJ3	Q6ZPJ3	1.16083	1.16083	0.0431857	0.00501608	12	Q6ZPJ3	Ube2o	(E3-independent) E2 ubiquitin-conjugating enzyme UBE2O	UBE2O_MOUSE	13	123.585	2.23585	#NAME?	#NAME?	nucleus,nucleoplasm,cytoplasm,cytosol,nuclear body	ubiquitin-protein transferase activity,cysteine-type endopeptidase inhibitor activity,protein binding,ATP binding,ubiquitin protein ligase activity,ubiquitin conjugating enzyme activity	protein monoubiquitination,negative regulation of endopeptidase activity,positive regulation of BMP signaling pathway,retrograde transport, endosome to Golgi,negative regulation of apoptotic process,protein K63-linked ubiquitination
#NAME?	O08997	O08997	1.16055	1.16055	0.306986	0.0225829	12	O08997	Atox1	Copper transport protein ATOX1	ATOX1_MOUSE	1	123.543	2.23543	#NAME?	#NAME?	cytosol	copper ion binding,copper chaperone activity,copper-dependent protein binding,ATPase binding,cuprous ion binding	copper ion transport,cellular copper ion homeostasis,response to oxidative stress,negative regulation of apoptotic process,copper ion export
#NAME?	Q80UP3	Q80UP3	1.15966	1.15966	0.0479442	0.00532063	12	Q80UP3	Dgkz	Diacylglycerol kinase zeta	DGKZ_MOUSE	2	123.405	2.23405	#NAME?	#NAME?	nucleus,Requires Ontology,glutamatergic synapse,cytosol,plasma membrane,postsynaptic density,nuclear speck,lamellipodium	lipid kinase activity,NAD+ kinase activity,diacylglycerol kinase activity,enzyme inhibitor activity,protein binding,ATP binding,protein C-terminus binding,kinase activity,metal ion binding	negative regulation of Ras protein signal transduction,phosphatidic acid biosynthetic process,protein kinase C-activating G-protein coupled receptor signaling pathway,mitotic G1 DNA damage checkpoint,intracellular signal transduction,negative regulation of catalytic activity,negative regulation of mitotic cell cycle,diacylglycerol metabolic process,glycerolipid metabolic process,lipid phosphorylation,negative regulation of T cell receptor signaling pathway,regulation of synaptic transmission, glutamatergic,positive regulation of 1-phosphatidylinositol-4-phosphate 5-kinase activity,maintenance of postsynaptic density structure
#NAME?	Q9JHU4	Q9JHU4	1.15953	1.15953	0.0143698	0.00288902	12	Q9JHU4	Dync1h1	Cytoplasmic dynein 1 heavy chain 1	DYHC1_MOUSE	109	123.385	2.23385	#NAME?	#NAME?	cytoplasmic microtubule,cell cortex,manchette,nuclear envelope,cytoplasm,centrosome,microtubule,filopodium,dynein complex,axon,neuronal cell body,axon cytoplasm,cytoplasmic dynein complex	ATP-dependent microtubule motor activity, minus-end-directed,protein binding,ATP binding,dynein intermediate chain binding,dynein light intermediate chain binding	cilium movement,mitotic cell cycle,microtubule-based movement,nuclear migration,retrograde axonal transport,cytoplasmic microtubule organization,positive regulation of intracellular transport,cytoplasmic mRNA processing body assembly,stress granule assembly,establishment of spindle localization,cell division,regulation of mitotic spindle organization,minus-end-directed vesicle transport along microtubule,regulation of metaphase plate congression,Requires Ontology
#NAME?	Q9D1X0	Q9D1X0	1.1584	1.1584	0.0787388	0.00719898	12	Q9D1X0	Nol3	Nucleolar protein 3	NOL3_MOUSE	1	123.21	2.2321	#NAME?	#NAME?	mitochondrion,nucleolus,cytoplasm,membrane,sarcoplasm,sarcoplasmic reticulum	receptor binding,death receptor binding,calcium ion binding,protein binding,kinase binding,phosphatase binding,death effector domain binding,identical protein binding,cysteine-type endopeptidase inhibitor activity involved in apoptotic process,caspase binding	response to hypoxia,regulation of gene expression,response to injury involved in regulation of muscle adaptation,blood vessel remodeling,response to ischemia,mRNA splice site selection,cardiac muscle cell apoptotic process,negative regulation of striated muscle cell apoptotic process,negative regulation of cardiac muscle cell apoptotic process,negative regulation of tumor necrosis factor-mediated signaling pathway,regulation of release of sequestered calcium ion into cytosol by sarcoplasmic reticulum,negative regulation of muscle atrophy,release of sequestered calcium ion into cytosol by sarcoplasmic reticulum,negative regulation of apoptotic process,negative regulation of cysteine-type endopeptidase activity involved in apoptotic process,myoblast differentiation,smooth muscle cell proliferation,protein oligomerization,negative regulation of cytosolic calcium ion concentration,negative regulation of mitochondrial calcium ion concentration,negative regulation of necrotic cell death,cellular response to hypoxia,negative regulation of release of cytochrome c from mitochondria,intrinsic apoptotic signaling pathway,inhibition of cysteine-type endopeptidase activity,regulation of NIK/NF-kappaB signaling,negative regulation of extrinsic apoptotic signaling pathway via death domain receptors,negative regulation of mitochondrial membrane permeability involved in apoptotic process,negative regulation of oxidative stress-induced intrinsic apoptotic signaling pathway,negative regulation of death-inducing signaling complex assembly,negative regulation of hydrogen peroxide-induced cell death,negative regulation of protein targeting to mitochondrion,negative regulation of hypoxia-induced intrinsic apoptotic signaling pathway,inhibition of cysteine-type endopeptidase activity involved in apoptotic process,negative regulation of extrinsic apoptotic signaling pathway,negative regulation of intrinsic apoptotic signaling pathway
#NAME?	O35737	O35737	1.15821	1.15821	0.0356812	0.00456415	12	O35737	Hnrnph1	Heterogeneous nuclear ribonucleoprotein H	HNRH1_MOUSE	12	123.18	2.2318	#NAME?	#NAME?	nucleoplasm,nucleus,cytosol,postsynaptic density,catalytic step 2 spliceosome,ribonucleoprotein complex	RNA binding,protein binding,enzyme binding,identical protein binding	cellular response to interleukin-7,mRNA processing,RNA splicing,regulation of RNA splicing
#NAME?	Q64337	Q64337	1.15819	1.15819	0.129603	0.0105039	12	Q64337	Sqstm1	Sequestosome-1	SQSTM_MOUSE	1	123.177	2.23177	#NAME?	#NAME?	aggresome,amphisome,pre-autophagosomal structure,cytoplasmic mRNA processing body,cytoplasm,mitochondrion,late endosome,autophagosome,endoplasmic reticulum,cytosol,inclusion body,PML body,sarcomere,intracellular membrane-bounded organelle,autolysosome,sperm midpiece,Lewy body	transcription cofactor activity,protein kinase C binding,protein binding,zinc ion binding,enzyme binding,protein kinase binding,ubiquitin protein ligase binding,ionotropic glutamate receptor binding,SH2 domain binding,identical protein binding,ubiquitin binding,macromolecular complex binding,K63-linked polyubiquitin binding	negative regulation of transcription from RNA polymerase II promoter,macromitophagy,temperature homeostasis,positive regulation of protein phosphorylation,immune system process,response to ischemia,protein phosphorylation,protein import into nucleus,autophagy,apoptotic process,endosome organization,macroautophagy,cell differentiation,negative regulation of protein ubiquitination,aggrephagy,regulation of I-kappaB kinase/NF-kappaB signaling,regulation of protein complex stability,Requires Ontology,brown fat cell proliferation,energy homeostasis,response to mitochondrial depolarisation,positive regulation of long-term synaptic potentiation,positive regulation of protein localization to plasma membrane
#NAME?	P63046	P63046	1.15798	1.15798	0.00662026	0.00194654	12	P63046	Sult4a1	Sulfotransferase 4A1	ST4A1_MOUSE	2	123.144	2.23144	#NAME?	#NAME?	cytoplasm,mitochondrion,cytosol	sulfotransferase activity,identical protein binding	sulfur compound metabolic process,steroid metabolic process,sulfation,Requires Ontology
#NAME?	Q99K48	Q99K48	1.15685	1.15685	0.00913506	0.00228376	12	Q99K48	Nono	Non-POU domain-containing octamer-binding protein	NONO_MOUSE	10	122.97	2.2297	#NAME?	#NAME?	nucleus,fibrillar center,nucleoplasm,chromosome,nuclear matrix,nuclear speck,paraspeckles,RNA polymerase II transcription factor complex	DNA binding,chromatin binding,RNA binding,protein binding,identical protein binding	activation of innate immune response,DNA repair,DNA recombination,regulation of transcription, DNA-templated,mRNA processing,circadian rhythm,RNA splicing,regulation of circadian rhythm,innate immune response,negative regulation of transcription, DNA-templated,negative regulation of oxidative stress-induced neuron intrinsic apoptotic signaling pathway
#NAME?	P20357	P20357	1.15673	1.15673	0.00383077	0.00149798	12	P20357	Map2	Microtubule-associated protein 2	MTAP2_MOUSE	69	122.951	2.22951	#NAME?	#NAME?	dendrite,neuron projection,cell body,cytoplasm,smooth endoplasmic reticulum,rough endoplasmic reticulum,microtubule,postsynaptic density,actin cytoskeleton,microtubule cytoskeleton,axon,ruffle membrane,dendrite cytoplasm,nuclear periphery,neuronal cell body,axon initial segment,dendritic shaft,axon hillock,dendritic growth cone,dendritic branch,apical dendrite,basilar dendrite,CA3 pyramidal cell dendrite,Requires Ontology,dendritic filopodium,proximal dendrite,proximal neuron projection,microtubule associated complex,macromolecular complex	dystroglycan binding,actin binding,protein binding,calmodulin binding,cytoskeletal regulatory protein binding,microtubule binding,protein kinase binding	microtubule bundle formation,axonogenesis,dendrite development,establishment of cell polarity,cellular response to organic substance,microtubule cytoskeleton organization,negative regulation of microtubule depolymerization,central nervous system neuron development,negative regulation of axon extension,negative regulation of microtubule polymerization,neuron projection development,regulation of protein localization,positive regulation of anterograde dense core granule transport,regulation of organelle transport along microtubule,positive regulation of anterograde synaptic vesicle transport,negative regulation of microtubule binding
#NAME?	Q60634	Q60634	1.15484	1.15484	4.90505e-05	0.000207805	12	Q60634	Flot2	Flotillin-2	FLOT2_MOUSE	10	122.659	2.22659	#NAME?	#NAME?	cortical actin cytoskeleton,plasma membrane,cytoplasmic vesicle,glutamatergic synapse,uropod,acrosomal membrane,endosome,caveola,adherens junction,membrane,basolateral plasma membrane,lamellipodium,endocytic vesicle,vesicle,dendrite cytoplasm,intracellular membrane-bounded organelle,cell-cell contact zone,membrane raft,synapse,perinuclear region of cytoplasm,anchored component of presynaptic active zone membrane,flotillin complex	protease binding,ionotropic glutamate receptor binding	membrane raft assembly,cell adhesion,negative regulation of gene expression,protein localization to plasma membrane raft,regulation of myoblast differentiation,protein stabilization,positive regulation of NF-kappaB transcription factor activity,protein localization to plasma membrane,anterograde dendritic transport,regulation of postsynaptic specialization membrane neurotransmitter receptor levels,negative regulation of amyloid precursor protein catabolic process,positive regulation of establishment of T cell polarity
#NAME?	Q922Y1	Q922Y1	1.1545	1.1545	0.106281	0.00891086	12	Q922Y1	Ubxn1	UBX domain-containing protein 1	UBXN1_MOUSE	2	122.607	2.22607	#NAME?	#NAME?	nucleus,nucleoplasm,cytoplasm,endoplasmic reticulum,cytosol,dendrite,neuronal cell body,VCP-NPL4-UFD1 AAA ATPase complex	polyubiquitin binding,ubiquitin protein ligase binding,K48-linked polyubiquitin binding,ubiquitin binding,ATPase binding,K6-linked polyubiquitin binding,proteasome regulatory particle binding	negative regulation of protein ubiquitination,negative regulation of proteasomal ubiquitin-dependent protein catabolic process,negative regulation of protein K48-linked deubiquitination,negative regulation of ERAD pathway,negative regulation of ubiquitin-specific protease activity
#NAME?	Q9JMD3	Q9JMD3	1.15378	1.15378	0.0790685	0.00722225	12	Q9JMD3	Stard10	START domain-containing protein 10	STA10_MOUSE	1	122.496	2.22496	#NAME?	#NAME?	cytosol,microvillus,membrane,intercellular canaliculus,motile cilium	lipid binding	bile acid secretion,positive regulation of peroxisome proliferator activated receptor signaling pathway,lipid transport
#NAME?	Q8R4N0	Q8R4N0	1.15289	1.15289	0.137684	0.0110193	12	Q8R4N0	Clybl	Citramalyl-CoA lyase, mitochondrial	CLYBL_MOUSE	3	122.359	2.22359	#NAME?	#NAME?	mitochondrion	magnesium ion binding,malate synthase activity,hydrolase activity,(3S)-citramalyl-CoA lyase activity	protein homotrimerization,Requires Ontology
#NAME?	Q9WTP7	Q9WTP7	1.15277	1.15277	0.0437081	0.00503725	12	Q9WTP7	Ak3	GTP:AMP phosphotransferase AK3, mitochondrial	KAD3_MOUSE	7	122.34	2.2234	#NAME?	#NAME?	cytoplasm,mitochondrial matrix,mitochondrion,mitochondrial intermembrane space	adenylate kinase activity,ATP binding,GTP binding,identical protein binding,nucleoside triphosphate adenylate kinase activity	ADP biosynthetic process,AMP phosphorylation,nucleoside triphosphate biosynthetic process,phosphorylation,AMP metabolic process,ATP metabolic process,GTP metabolic process,ITP metabolic process,UTP metabolic process,dATP metabolic process
#NAME?	P62838	P62838	1.15277	1.15277	0.0147827	0.00293211	12	P62838	Ube2d2	Ubiquitin-conjugating enzyme E2 D2	UB2D2_MOUSE	2	122.34	2.2234	#NAME?	#NAME?	nucleus,ubiquitin ligase complex,macromolecular complex	ubiquitin-protein transferase activity,protein binding,ATP binding,ubiquitin protein ligase activity,ubiquitin conjugating enzyme activity	protein polyubiquitination
#NAME?	Q9CQZ1	Q9CQZ1	1.15267	1.15267	0.119737	0.00982911	12	Q9CQZ1	Hsbp1	Heat shock factor-binding protein 1	HSBP1_MOUSE	1	122.325	2.22325	#NAME?	#NAME?	nucleus,cytosol,cytoskeleton,axon cytoplasm	transcription corepressor activity,identical protein binding	endodermal cell differentiation,muscle contraction,axonal transport of mitochondrion,negative regulation of transcription, DNA-templated,cellular heat acclimation
#NAME?	P48428	P48428	1.15265	1.15265	0.116143	0.00959112	12	P48428	Tbca	Tubulin-specific chaperone A	TBCA_MOUSE	1	122.323	2.22323	#NAME?	#NAME?	microtubule cytoskeleton,nucleolus,cytoplasm,microtubule	tubulin binding,beta-tubulin binding	protein folding,tubulin complex assembly,post-chaperonin tubulin folding pathway
#NAME?	Q60932	Q60932	1.15176	1.15176	0.00117458	0.000887032	12	Q60932	Vdac1	Voltage-dependent anion-selective channel protein 1	VDAC1_MOUSE	17	122.185	2.22185	#NAME?	#NAME?	mitochondrial outer membrane,mitochondrion,mitochondrial inner membrane,plasma membrane,synaptic vesicle,membrane,mitochondrial membrane,mitochondrial nucleoid,myelin sheath,membrane raft,mitochondrial permeability transition pore complex,macromolecular complex	nucleotide binding,anion channel activity,protein binding,voltage-gated anion channel activity,porin activity,cholesterol binding,protein kinase binding,phosphatidylcholine binding,ion channel binding,macromolecular complex binding,ceramide binding	behavioral fear response,chemical synaptic transmission,neuron-neuron synaptic transmission,learning,anion transport,mitochondrial calcium ion transport,apoptotic process,inorganic anion transport,negative regulation of apoptotic process,anion transmembrane transport,Requires Ontology,positive regulation of macromitophagy,regulation of mitophagy,negative regulation of reactive oxygen species metabolic process
#NAME?	Q62351	Q62351	1.15128	1.15128	0.128845	0.0104469	12	Q62351	Tfrc	Transferrin receptor protein 1	TFR1_MOUSE	3	122.11	2.2211	#NAME?	#NAME?	external side of plasma membrane,extracellular region,extracellular space,nucleus,cytoplasm,mitochondrion,endosome,early endosome,plasma membrane,integral component of plasma membrane,clathrin-coated pit,cell surface,endosome membrane,membrane,basolateral plasma membrane,cytoplasmic vesicle,melanosome,intracellular membrane-bounded organelle,perinuclear region of cytoplasm,recycling endosome,recycling endosome membrane,extracellular exosome,HFE-transferrin receptor complex	double-stranded RNA binding,transferrin receptor activity,iron ion transmembrane transporter activity,protein binding,protein kinase binding,Hsp70 protein binding,identical protein binding,protein homodimerization activity,macromolecular complex binding,chaperone binding	cellular iron ion homeostasis,cellular response to xenobiotic stimulus,cellular response to leukemia inhibitory factor,response to hypoxia,positive regulation of protein phosphorylation,iron ion transport,acute-phase response,aging,response to nutrient,response to manganese ion,positive regulation of gene expression,negative regulation of mitochondrial fusion,osteoclast differentiation,positive regulation of B cell proliferation,positive regulation of protein complex assembly,receptor internalization,cellular response to extracellular stimulus,response to retinoic acid,positive regulation of peptidyl-serine phosphorylation,transferrin transport,iron ion transmembrane transport,intracellular signal transduction,positive regulation of T cell proliferation,negative regulation of apoptotic process,positive regulation of I-kappaB kinase/NF-kappaB signaling,positive regulation of bone resorption,positive regulation of isotype switching,response to copper ion,positive regulation of NF-kappaB transcription factor activity,cellular response to iron ion,positive regulation of protein localization to nucleus
#NAME?	P21619	P21619	1.1512	1.1512	0.017669	0.00322811	12	P21619	Lmnb2	Lamin-B2	LMNB2_MOUSE	12	122.099	2.22099	#NAME?	#NAME?	nucleus,nuclear envelope,lamin filament,nuclear membrane	identical protein binding
#NAME?	P57722	P57722	1.15066	1.15066	0.134606	0.0108	12	P57722	Pcbp3	Poly(rC)-binding protein 3	PCBP3_MOUSE	1	122.015	2.22015	#NAME?	#NAME?	nucleus,cytoplasm	transcriptional repressor activity, RNA polymerase II transcription regulatory region sequence-specific binding,double-stranded DNA binding,mRNA binding,C-rich single-stranded DNA binding	negative regulation of transcription from RNA polymerase II promoter,regulation of gene expression,regulation of RNA metabolic process
#NAME?	Q922S4	Q922S4	1.1504	1.1504	0.0591938	0.00596912	12	Q922S4	Pde2a	cGMP-dependent 3',5'-cyclic phosphodiesterase	PDE2A_MOUSE	15	121.976	2.21976	#NAME?	#NAME?	plasma membrane,nucleus,mitochondrial outer membrane,mitochondrial inner membrane,mitochondrial matrix,cytosol,perinuclear region of cytoplasm,synaptic membrane,cytoplasm,mitochondrion,endoplasmic reticulum,Golgi apparatus,axon,dendrite,membrane raft,hippocampal mossy fiber	magnesium ion binding,3',5'-cyclic-nucleotide phosphodiesterase activity,3',5'-cyclic-AMP phosphodiesterase activity,cGMP-stimulated cyclic-nucleotide phosphodiesterase activity,zinc ion binding,cAMP binding,cGMP binding,TPR domain binding,GAF domain binding,phosphate ion binding,identical protein binding,protein homodimerization activity,3',5'-cyclic-GMP phosphodiesterase activity	heart valve development,cardiac septum development,ventricular septum development,heart development,regulation of nitric oxide mediated signal transduction,aorta development,coronary vasculature development,negative regulation of transcription from RNA polymerase II promoter,signal transduction,adenylate cyclase-inhibiting G-protein coupled receptor signaling pathway,positive regulation of gene expression,regulation of cGMP-mediated signaling,negative regulation of cGMP-mediated signaling,regulation of mitochondrion organization,cAMP-mediated signaling,cGMP-mediated signaling,cellular response to macrophage colony-stimulating factor stimulus,negative regulation of vascular permeability,positive regulation of vascular permeability,regulation of cAMP-mediated signaling,negative regulation of cAMP-mediated signaling,cGMP catabolic process,positive regulation of inflammatory response,negative regulation of cell death,establishment of endothelial barrier,cellular response to lipopolysaccharide,cellular response to mechanical stimulus,cellular response to cAMP,cellular response to cGMP,cellular response to granulocyte macrophage colony-stimulating factor stimulus,cellular response to 2,3,7,8-tetrachlorodibenzodioxine
#NAME?	P24369	P24369	1.14995	1.14995	0.00522983	0.00172034	12	P24369	Ppib	Peptidyl-prolyl cis-trans isomerase B	PPIB_MOUSE	6	121.906	2.21906	#NAME?	#NAME?	cytoplasm,intracellular membrane-bounded organelle,nucleoplasm,endoplasmic reticulum,endoplasmic reticulum lumen,smooth endoplasmic reticulum,melanosome,perinuclear region of cytoplasm,macromolecular complex,endoplasmic reticulum chaperone complex	collagen binding,peptidyl-prolyl cis-trans isomerase activity,protein binding,cyclosporin A binding,RNA polymerase binding	protein peptidyl-prolyl isomerization,protein folding,neutrophil chemotaxis,positive regulation of multicellular organism growth,positive regulation by host of viral process,positive regulation by host of viral genome replication,protein stabilization,bone development,chaperone-mediated protein folding
#NAME?	Q9D8T7	Q9D8T7	1.14955	1.14955	0.188328	0.0143602	12	Q9D8T7	Slirp	SRA stem-loop-interacting RNA-binding protein, mitochondrial	SLIRP_MOUSE	1	121.845	2.21845	#NAME?	#NAME?	mitochondrion,acrosomal vesicle,nucleus,cytoplasm,sperm flagellum,perinuclear region of cytoplasm,ribonucleoprotein complex	RNA binding	negative regulation of mitochondrial RNA catabolic process,spermatid development,single fertilization,flagellated sperm motility,mitochondrion morphogenesis
#NAME?	Q8K019	Q8K019	1.14937	1.14937	0.0416503	0.00490304	12	Q8K019	Bclaf1	Bcl-2-associated transcription factor 1	BCLF1_MOUSE	4	121.817	2.21817	#NAME?	#NAME?	nucleus,nucleoplasm,cytoplasm,nuclear speck,mediator complex	DNA binding,transcription cofactor activity,protein binding	positive regulation of apoptotic process,negative regulation of transcription, DNA-templated,cellular response to leukemia inhibitory factor,apoptotic process,regulation of DNA-templated transcription in response to stress,positive regulation of transcription from RNA polymerase II promoter,positive regulation of DNA-templated transcription, initiation,positive regulation of response to DNA damage stimulus,positive regulation of intrinsic apoptotic signaling pathway
#NAME?	Q78JW9	Q78JW9	1.14928	1.14928	0.0177337	0.00323127	12	Q78JW9	Ubfd1	Ubiquitin domain-containing protein UBFD1	UBFD1_MOUSE	2	121.802	2.21802	#NAME?	#NAME?	cellular_component	molecular_function	biological_process
#NAME?	Q9D0I9	Q9D0I9	1.14907	1.14907	0.0299495	0.00419424	12	Q9D0I9	Rars1	Arginine--tRNA ligase, cytoplasmic	SYRC_MOUSE	6	121.77	2.2177	#NAME?	#NAME?	nucleus,nucleoplasm,nucleolus,cytoplasm,mitochondrion,cytosol,aminoacyl-tRNA synthetase multienzyme complex	tRNA binding,arginine-tRNA ligase activity,ATP binding,arginine binding	arginyl-tRNA aminoacylation
#NAME?	P70392	P70392	1.14874	1.14874	0.0838938	0.00755661	12	P70392	Rasgrf2	Ras-specific guanine nucleotide-releasing factor 2	RGRF2_MOUSE	3	121.72	2.2172	#NAME?	#NAME?	plasma membrane,endoplasmic reticulum,endoplasmic reticulum membrane	guanyl-nucleotide exchange factor activity,calmodulin binding	long-term synaptic potentiation,regulation of N-methyl-D-aspartate selective glutamate receptor activity,Ras protein signal transduction,response to endoplasmic reticulum stress,regulation of Rho protein signal transduction,positive regulation of GTPase activity
#NAME?	Q02053	Q02053	1.14865	1.14865	0.0168011	0.00315946	12	Q02053	Uba1	Ubiquitin-like modifier-activating enzyme 1	UBA1_MOUSE	30	121.706	2.21706	#NAME?	#NAME?	heterochromatin,lysosomal membrane,endosome membrane,desmosome,rough endoplasmic reticulum membrane,nucleus,cytoplasm,nucleoplasm,mitochondrion	ubiquitin activating enzyme activity,protein binding,ATP binding	ubiquitin-dependent protein catabolic process,cellular response to DNA damage stimulus,protein ubiquitination,protein modification by small protein conjugation
#NAME?	Q9QZE7	Q9QZE7	1.14823	1.14823	0.11961	0.00982673	12	Q9QZE7	Tsnax	Translin-associated protein X	TSNAX_MOUSE	2	121.642	2.21642	#NAME?	#NAME?	nucleus,cytoplasm,nucleoplasm,Golgi apparatus,perinuclear region of cytoplasm,endoribonuclease complex	single-stranded DNA binding,sequence-specific DNA binding,RNA binding,endoribonuclease activity,protein binding,A2A adenosine receptor binding,macromolecular complex binding,metal ion binding	spermatogenesis,RNA interference,cell differentiation,production of siRNA involved in RNA interference,RNA phosphodiester bond hydrolysis, endonucleolytic
#NAME?	D3YVE8	D3YVE8	1.14771	1.14771	0.207995	0.0156978	12	D3YVE8	Slc35g2	Solute carrier family 35 member G2	S35G2_MOUSE	1	121.562	2.21562	#NAME?	#NAME?	plasma membrane,integral component of membrane,Golgi apparatus	molecular_function	biological_process
#NAME?	Q7TMB8	Q7TMB8	1.14734	1.14734	0.0953336	0.00823076	12	Q7TMB8	Cyfip1	Cytoplasmic FMR1-interacting protein 1	CYFP1_MOUSE	4	121.505	2.21505	#NAME?	#NAME?	neuron projection,synapse,postsynapse,ruffle,cytoplasm,lamellipodium,filopodium tip,neuronal cell body,terminal bouton,dendritic spine,dendritic growth cone,axonal growth cone,perinuclear region of cytoplasm,excitatory synapse,Requires Ontology,mRNA cap binding complex,SCAR complex	small GTPase binding,RNA 7-methylguanosine cap binding,protein binding,profilin binding,translation regulator activity,actin filament binding	lamellipodium assembly,cell morphogenesis,regulation of translation,axon guidance,regulation of cell shape,positive regulation of lamellipodium assembly,Rac protein signal transduction,cell projection assembly,regulation of actin filament polymerization,neuron projection development,ruffle organization,regulation of myelination,cellular response to insulin stimulus,positive regulation of axon extension,axon extension,positive regulation of axonogenesis,cognition,positive regulation of neurotrophin TRK receptor signaling pathway,response to electrical stimulus,dendrite extension,modification of synaptic structure,regulation of translation at postsynapse, modulating synaptic transmission,positive regulation of dendrite development,positive regulation of ruffle assembly,negative regulation of synaptic vesicle recycling,regulation of modification of postsynaptic actin cytoskeleton,positive regulation of Arp2/3 complex-mediated actin nucleation
#NAME?	Q80XI4	Q80XI4	1.1471	1.1471	0.0640417	0.00629596	12	Q80XI4	Pip4k2b	Phosphatidylinositol 5-phosphate 4-kinase type-2 beta	PI42B_MOUSE	6	121.469	2.21469	#NAME?	#NAME?	plasma membrane,nucleus,nucleoplasm,autophagosome,endoplasmic reticulum membrane	protein binding,ATP binding,GTP binding,1-phosphatidylinositol-4-phosphate 5-kinase activity,1-phosphatidylinositol-5-phosphate 4-kinase activity,protein homodimerization activity	phosphatidylinositol metabolic process,regulation of autophagy,phosphorylation,negative regulation of insulin receptor signaling pathway,phosphatidylinositol phosphorylation,Requires Ontology,negative regulation of 1-phosphatidylinositol-4-phosphate 5-kinase activity,1-phosphatidyl-1D-myo-inositol 4,5-bisphosphate biosynthetic process,positive regulation of autophagosome assembly
#NAME?	O54962	O54962	1.14699	1.14699	0.0534235	0.0056253	12	O54962	Banf1	Barrier-to-autointegration factor	BAF_MOUSE	1	121.451	2.21451	#NAME?	#NAME?	condensed chromosome,nucleoplasm,nucleus,nuclear envelope,cytoplasm,cytosol	DNA binding,double-stranded DNA binding,protein C-terminus binding,enzyme binding,identical protein binding,protein homodimerization activity,protein N-terminus binding,LEM domain binding	DNA integration,establishment of integrated proviral latency,chromatin organization,chromosome segregation,mitotic nuclear envelope reassembly,chromosome condensation,negative regulation of type I interferon production,negative regulation of viral genome replication,negative regulation of innate immune response
#NAME?	Q8CHC4	Q8CHC4	1.14628	1.14628	0.0101186	0.00239281	12	Q8CHC4	Synj1	Synaptojanin-1	SYNJ1_MOUSE	35	121.343	2.21343	#NAME?	#NAME?	microtubule,perinuclear region of cytoplasm,Requires Ontology,presynapse,glutamatergic synapse,cytoplasm,vesicle membrane,neuron projection,terminal bouton,synaptic membrane,postsynapse,membrane coat,clathrin coat,clathrin coat of coated pit,macromolecular complex	RNA binding,phosphatidylinositol-3-phosphatase activity,phosphatidylinositol-4,5-bisphosphate 5-phosphatase activity,protein binding,protein C-terminus binding,SH3 domain binding,phosphatidylinositol phosphate 5-phosphatase activity,phosphatidylinositol-4-phosphate phosphatase activity,macromolecular complex binding,inositol-1,4,5-trisphosphate 5-phosphatase activity,EH domain binding	neurotransmitter transport,learning,synaptic vesicle priming,synaptic vesicle uncoating,phosphatidylinositol metabolic process,inositol phosphate dephosphorylation,phosphatidylinositol dephosphorylation,phosphatidylinositol-mediated signaling,synaptic vesicle endocytosis,synaptic vesicle transport,brain development,positive regulation of gliogenesis,response to retinoic acid,response to cytokine,positive regulation of receptor-mediated endocytosis,postsynaptic neurotransmitter receptor internalization,Requires Ontology,positive regulation of synaptic vesicle recycling,positive regulation of endosome organization
#NAME?	P12367	P12367	1.14622	1.14622	0.0502228	0.0054295	12	P12367	Prkar2a	cAMP-dependent protein kinase type II-alpha regulatory subunit	KAP2_MOUSE	8	121.334	2.21334	#NAME?	#NAME?	axoneme,cytoplasm,synapse,glutamatergic synapse,centrosome,cytosol,plasma membrane,T-tubule,plasma membrane raft,perinuclear region of cytoplasm,cAMP-dependent protein kinase complex,nucleotide-activated protein kinase complex,macromolecular complex	cAMP-dependent protein kinase inhibitor activity,protein binding,cAMP-dependent protein kinase regulator activity,protein domain specific binding,cAMP binding,ubiquitin protein ligase binding,beta-2 adrenergic receptor binding,protein kinase A catalytic subunit binding,small molecule binding,identical protein binding,macromolecular complex binding	regulation of protein kinase activity,modulation of synaptic transmission,negative regulation of cAMP-dependent protein kinase activity
#NAME?	Q99NB9	Q99NB9	1.14586	1.14586	0.0564495	0.00580831	12	Q99NB9	Sf3b1	Splicing factor 3B subunit 1	SF3B1_MOUSE	4	121.277	2.21277	#NAME?	#NAME?	chromatin,nucleus,U2-type spliceosomal complex,nucleolus,nuclear matrix,nuclear speck,Requires Ontology,U2 snRNP,U12-type spliceosomal complex,small nuclear ribonucleoprotein complex,U11/U12 snRNP,U2-type prespliceosome,U2-type precatalytic spliceosome,catalytic step 2 spliceosome	chromatin binding,RNA binding,mRNA binding,protein binding,splicing factor binding	mRNA splicing, via spliceosome,blastocyst formation,anterior/posterior pattern specification,spliceosomal complex assembly,chromatin remodeling,positive regulation of histone acetylation,positive regulation of transcription from RNA polymerase I promoter,positive regulation of transcription from RNA polymerase II promoter,positive regulation of transcription from RNA polymerase III promoter
#NAME?	Q8BNN1	Q8BNN1	1.14572	1.14572	0.00463226	0.00161415	12	Q8BNN1	Spata2l	Spermatogenesis-associated protein 2-like protein	SPA2L_MOUSE	3	121.257	2.21257	#NAME?	#NAME?	cytoplasm	molecular_function	biological_process
#NAME?	O70194	O70194	1.14532	1.14532	0.0428767	0.00498933	12	O70194	Eif3d	Eukaryotic translation initiation factor 3 subunit D	EIF3D_MOUSE	5	121.194	2.21194	#NAME?	#NAME?	eukaryotic translation initiation factor 3 complex,eukaryotic 43S preinitiation complex,eukaryotic 48S preinitiation complex,eukaryotic translation initiation factor 3 complex, eIF3m	translation initiation factor activity,RNA binding,mRNA cap binding	formation of cytoplasmic translation initiation complex,cap-dependent translational initiation,translational initiation,positive regulation of translation,IRES-dependent viral translational initiation,viral translational termination-reinitiation,positive regulation of mRNA binding
#NAME?	Q6P1F6	Q6P1F6	1.14443	1.14443	0.0141581	0.00285841	12	Q6P1F6	Ppp2r2a	Serine/threonine-protein phosphatase 2A 55 kDa regulatory subunit B alpha isoform	2ABA_MOUSE	12	121.058	2.21058	#NAME?	#NAME?	cytosol,synapse,glutamatergic synapse,protein phosphatase type 2A complex	protein phosphatase regulator activity,macromolecular complex binding,tau protein binding,protein phosphatase 2A binding	response to morphine,protein dephosphorylation,regulation of catalytic activity,peptidyl-serine dephosphorylation
#NAME?	P68254	P68254	1.14425	1.14425	0.0547107	0.00571204	12	P68254	Ywhaq	14-3-3 protein theta	1433T_MOUSE	7	121.031	2.21031	#NAME?	#NAME?	cytoplasm,cytosol,synapse,macromolecular complex	protein binding,protein C-terminus binding,protein domain specific binding,identical protein binding,ion channel binding,protein N-terminus binding,14-3-3 protein binding	protein targeting,signal transduction,small GTPase mediated signal transduction,cellular protein localization,negative regulation of ion transmembrane transport,negative regulation of transcription, DNA-templated
#NAME?	O88643	O88643	1.14356	1.14356	0.0178057	0.00323127	12	O88643	Pak1	Serine/threonine-protein kinase PAK 1	PAK1_MOUSE	12	120.926	2.20926	#NAME?	#NAME?	cytoplasm,postsynaptic density,glutamatergic synapse,GABA-ergic synapse,ruffle,nucleus,nucleoplasm,chromosome,microtubule organizing center,cytosol,actin filament,plasma membrane,cell-cell junction,focal adhesion,intercalated disc,membrane,Z disc,lamellipodium,axon,dendrite,growth cone,nuclear membrane,ruffle membrane,presynapse,macromolecular complex	small GTPase binding,protein kinase activity,protein serine/threonine kinase activity,protein serine/threonine/tyrosine kinase activity,protein binding,collagen binding,ATP binding,protein kinase binding,identical protein binding,gamma-tubulin binding,Requires Ontology	neuromuscular junction development,regulation of gene expression,dendrite development,cell migration,transmission of nerve impulse,amygdala development,actin cytoskeleton reorganization,receptor clustering,regulation of MAPK cascade,dendritic spine development,gamma-aminobutyric acid secretion, neurotransmission,glutamate secretion, neurotransmission,cellular response to organic cyclic compound,observational learning,regulation of long-term synaptic potentiation,response to hypoxia,positive regulation of protein phosphorylation,chromatin remodeling,protein phosphorylation,exocytosis,apoptotic process,cellular response to DNA damage stimulus,positive regulation of cell proliferation,response to organic substance,positive regulation of fibroblast migration,phosphorylation,establishment of cell polarity,positive regulation of cell migration,positive regulation of microtubule polymerization,cellular response to insulin stimulus,regulation of actin cytoskeleton organization,positive regulation of peptidyl-serine phosphorylation,positive regulation of intracellular estrogen receptor signaling pathway,intracellular signal transduction,wound healing,positive regulation of JUN kinase activity,positive regulation of axon extension,positive regulation of insulin receptor signaling pathway,protein autophosphorylation,hepatocyte growth factor receptor signaling pathway,branching morphogenesis of an epithelial tube,neuron projection morphogenesis,regulation of axonogenesis,positive regulation of stress fiber assembly,negative regulation of cell proliferation involved in contact inhibition,negative regulation of cell growth involved in cardiac muscle cell development,positive regulation of microtubule nucleation,positive regulation of protein targeting to membrane,trans-synaptic signaling by endocannabinoid, modulating synaptic transmission,positive regulation of vascular smooth muscle cell proliferation,positive regulation of vascular associated smooth muscle cell migration
#NAME?	Q9WV55	Q9WV55	1.14179	1.14179	0.00436556	0.00157851	12	Q9WV55	Vapa	Vesicle-associated membrane protein-associated protein A	VAPA_MOUSE	10	120.655	2.20655	#NAME?	#NAME?	bicellular tight junction,perinuclear region of cytoplasm,endoplasmic reticulum membrane,plasma membrane,Golgi membrane,endoplasmic reticulum,microtubule cytoskeleton,membrane,integral component of membrane,nuclear membrane,vesicle	protein binding,microtubule binding,protein domain specific binding,FFAT motif binding,identical protein binding,macromolecular complex binding,protein heterodimerization activity	sphingomyelin biosynthetic process,ER to Golgi vesicle-mediated transport,cell death,phospholipid transport,sterol transport,viral release from host cell,neuron projection development,ceramide transport,negative regulation by host of viral genome replication,positive regulation by host of viral genome replication,protein localization to endoplasmic reticulum,COPII-coated vesicle budding
#NAME?	P70704	P70704	1.14121	1.14121	0.00992003	0.00239007	12	P70704	Atp8a1	Phospholipid-transporting ATPase IA	AT8A1_MOUSE	18	120.566	2.20566	#NAME?	#NAME?	trans-Golgi network,plasma membrane,endoplasmic reticulum,Golgi apparatus,integral component of membrane,organelle membrane,cytoplasmic vesicle,chromaffin granule membrane,intracellular membrane-bounded organelle,Lem3p-Dnf1p complex	magnesium ion binding,protein binding,ATP binding,ATPase activity,phosphatidylserine-translocating ATPase activity,Requires Ontology	learning,positive regulation of cell migration,phospholipid translocation,positive regulation of phospholipid translocation,Requires Ontology
#NAME?	Q52KR3	Q52KR3	1.14076	1.14076	0.00210939	0.0011514	12	Q52KR3	Prune2	Protein prune homolog 2	PRUN2_MOUSE	2	120.497	2.20497	#NAME?	#NAME?	cytoplasm,nucleoplasm,nucleolus,Golgi apparatus,cytosol	pyrophosphatase activity	apoptotic process
#NAME?	P13707	P13707	1.14007	1.14007	0.0633343	0.00625845	12	P13707	Gpd1	Glycerol-3-phosphate dehydrogenase [NAD(+)], cytoplasmic	GPDA_MOUSE	5	120.392	2.20392	#NAME?	#NAME?	cytosol,mitochondrion,glycerol-3-phosphate dehydrogenase complex	glycerol-3-phosphate dehydrogenase [NAD+] activity,glycerol-3-phosphate dehydrogenase activity,protein homodimerization activity,NAD binding	glycerol-3-phosphate metabolic process,gluconeogenesis,NADH oxidation,glycerophosphate shuttle,positive regulation of glycolytic process,cellular response to cAMP,cellular response to tumor necrosis factor,carbohydrate metabolic process,NADH metabolic process,glycerol-3-phosphate catabolic process,glycerolipid metabolic process
#NAME?	P50247	P50247	1.13972	1.13972	0.0349112	0.00450684	12	P50247	Ahcy	Adenosylhomocysteinase	SAHH_MOUSE	7	120.338	2.20338	#NAME?	#NAME?	cytosol,nucleus,melanosome,neuron projection	adenosylhomocysteinase activity,copper ion binding,protein binding,adenyl nucleotide binding,identical protein binding,protein self-association,NAD binding	S-adenosylhomocysteine catabolic process,chronic inflammatory response to antigenic stimulus,one-carbon metabolic process,response to nutrient,S-adenosylmethionine cycle,circadian sleep/wake cycle
#NAME?	P47757	P47757	1.13963	1.13963	0.0239562	0.00377945	12	P47757	Capzb	F-actin-capping protein subunit beta	CAPZB_MOUSE	7	120.324	2.20324	#NAME?	#NAME?	postsynaptic density,asymmetric synapse,Requires Ontology,cytosol,brush border,membrane,Z disc,lamellipodium,cortical cytoskeleton,cytoskeletal calyx,neuronal cell body,dendritic spine,sperm connecting piece,F-actin capping protein complex,WASH complex	actin binding,protein binding	actin polymerization or depolymerization,cell projection organization,lamellipodium assembly,cell morphogenesis,cytoskeleton organization,regulation of lamellipodium assembly,regulation of cell morphogenesis,barbed-end actin filament capping,negative regulation of filopodium assembly
#NAME?	Q62077	Q62077	1.13856	1.13856	0.0423464	0.00495551	12	Q62077	Plcg1	1-phosphatidylinositol 4,5-bisphosphate phosphodiesterase gamma-1	PLCG1_MOUSE	2	120.162	2.20162	#NAME?	#NAME?	neuron projection,plasma membrane,ruffle membrane,Requires Ontology,glutamatergic synapse,ruffle,cytoplasm,cytosol,cell-cell junction,lamellipodium,clathrin-coated vesicle,cell projection,COP9 signalosome	phosphatidylinositol phospholipase C activity,phospholipase C activity,insulin receptor binding,neurotrophin TRKA receptor binding,calcium ion binding,protein binding,protein kinase binding,receptor tyrosine kinase binding,glutamate receptor binding,calcium-dependent phospholipase C activity,phosphoprotein binding	in utero embryonic development,T cell receptor signaling pathway,calcium ion transport,epidermal growth factor receptor signaling pathway,protein secretion,phospholipid catabolic process,positive regulation of epithelial cell migration,cell migration,calcium-mediated signaling,inositol trisphosphate biosynthetic process,positive regulation of blood vessel endothelial cell migration,positive regulation of angiogenesis,phosphatidylinositol metabolic process,modulation of synaptic transmission,positive regulation of release of sequestered calcium ion into cytosol,cellular response to epidermal growth factor stimulus,regulation of store-operated calcium channel activity,Requires Ontology,positive regulation of endothelial cell apoptotic process
#NAME?	P35585	P35585	1.13804	1.13804	0.0283008	0.0040886	12	P35585	Ap1m1	AP-1 complex subunit mu-1	AP1M1_MOUSE	5	120.082	2.20082	#NAME?	#NAME?	clathrin-coated vesicle,cytoplasmic vesicle,lysosomal membrane,early endosome,trans-Golgi network,AP-1 adaptor complex,trans-Golgi network membrane	protein binding,clathrin adaptor activity	intracellular protein transport,vesicle-mediated transport,melanosome organization,endosome to melanosome transport,platelet dense granule organization,melanosome assembly
#NAME?	P21460	P21460	1.13675	1.13675	0.0507878	0.00547003	12	P21460	Cst3	Cystatin-C	CYTC_MOUSE	4	119.885	2.19885	#NAME?	#NAME?	extracellular space,extracellular region,basement membrane,cytoplasm,lysosome,multivesicular body,endoplasmic reticulum,Golgi apparatus,plasma membrane,axon,nuclear membrane,vesicle,cell projection,neuronal cell body,contractile fiber,perinuclear region of cytoplasm,Requires Ontology	beta-amyloid binding,protease binding,endopeptidase inhibitor activity,cysteine-type endopeptidase inhibitor activity,peptidase inhibitor activity,identical protein binding	response to oxidative stress,positive regulation of cell proliferation,negative regulation of endopeptidase activity,regulation of programmed cell death,positive regulation of DNA replication,negative regulation of cell death
#NAME?	Q8BQ46	Q8BQ46	1.13532	1.13532	0.0906341	0.00798982	12	Q8BQ46	Taf15	TAF15 RNA polymerase II, TATA box binding protein (TBP)-associated factor	Q8BQ46_MOUSE	1	119.668	2.19668	#NAME?	#NAME?	nucleus,nucleoplasm,cytoplasm	transcription cofactor activity,RNA binding,mRNA 3'-UTR binding,metal ion binding	RNA splicing,gene expression,mRNA stabilization,regulation of transcription, DNA-templated
#NAME?	Q6A0A9	Q6A0A9	1.13357	1.13357	0.0492814	0.0053831	12	Q6A0A9	FAM120A	Constitutive coactivator of PPAR-gamma-like protein 1	F120A_MOUSE	2	119.401	2.19401	#NAME?	#NAME?	nucleus,cytosol,plasma membrane	RNA binding
#NAME?	Q922Q4	Q922Q4	1.13323	1.13323	0.0340644	0.00443715	12	Q922Q4	Pycr2	Pyrroline-5-carboxylate reductase 2	P5CR2_MOUSE	1	119.349	2.19349	#NAME?	#NAME?	mitochondrion	pyrroline-5-carboxylate reductase activity	proline biosynthetic process,cellular response to oxidative stress,L-proline biosynthetic process
#NAME?	Q9ER00	Q9ER00	1.13279	1.13279	0.0429076	0.00498986	12	Q9ER00	Stx12	Syntaxin-12	STX12_MOUSE	3	119.283	2.19283	#NAME?	#NAME?	BLOC-1 complex,synaptic vesicle,endomembrane system,integral component of membrane,integral component of synaptic vesicle membrane,postsynaptic recycling endosome,Golgi membrane,pre-autophagosomal structure,nucleoplasm,Golgi apparatus,early endosome membrane,vesicle,intracellular membrane-bounded organelle,membrane raft,phagocytic vesicle,recycling endosome membrane,SNARE complex	SNARE binding,SNAP receptor activity,protein binding	autophagosome assembly,intracellular protein transport,vesicle fusion,synaptic vesicle to endosome fusion,cholesterol efflux,vesicle docking,protein stabilization
#NAME?	Q80TL0	Q80TL0	1.13249	1.13249	0.104637	0.00879998	12	Q80TL0	Ppm1e	Protein phosphatase 1E	PPM1E_MOUSE	5	119.237	2.19237	#NAME?	#NAME?	nucleus,nucleoplasm,nucleolus,cytoplasm,mitochondrion,macromolecular complex	protein serine/threonine phosphatase activity,myosin phosphatase activity,metal ion binding	negative regulation of protein kinase activity,protein dephosphorylation,peptidyl-threonine dephosphorylation,positive regulation of stress fiber assembly,cellular response to xenobiotic stimulus
#NAME?	Q64318	Q64318	1.13193	1.13193	0.0605493	0.00606757	12	Q64318	Zeb1	Zinc finger E-box-binding homeobox 1	ZEB1_MOUSE	1	119.151	2.19151	#NAME?	#NAME?	nucleus,nucleoplasm,cytosol	RNA polymerase II core promoter proximal region sequence-specific DNA binding,RNA polymerase II transcription factor activity, sequence-specific DNA binding,transcriptional repressor activity, RNA polymerase II transcription regulatory region sequence-specific binding,chromatin binding,double-stranded DNA binding,protein binding,sequence-specific DNA binding,metal ion binding,E-box binding	negative regulation of transcription from RNA polymerase II promoter,pattern specification process,central nervous system development,negative regulation of cell proliferation,regulation of mesenchymal cell proliferation,regulation of transforming growth factor beta receptor signaling pathway,negative regulation of epithelial cell differentiation,regulation of T cell differentiation in thymus,positive regulation of transcription from RNA polymerase II promoter,animal organ development,embryonic camera-type eye morphogenesis,embryonic morphogenesis,embryonic skeletal system morphogenesis,semicircular canal morphogenesis,regulation of smooth muscle cell differentiation,cartilage development,cellular response to amino acid stimulus,cochlea morphogenesis,regulation of transcription from RNA polymerase II promoter,response to activity,cell differentiation,forebrain development,response to nutrient levels,negative regulation of endothelial cell differentiation,positive regulation of neuron differentiation,negative regulation of transcription, DNA-templated,anatomical structure development,cellular response to transforming growth factor beta stimulus
#NAME?	Q9CQI6	Q9CQI6	1.13186	1.13186	0.0170346	0.003173	12	Q9CQI6	Cotl1	Coactosin-like protein	COTL1_MOUSE	7	119.141	2.19141	#NAME?	#NAME?	actin filament,cellular_component,plasma membrane,cortical actin cytoskeleton,nucleus,cytosol	actin binding,protein binding,enzyme binding,actin filament binding	regulation of actin filament polymerization,defense response to fungus
#NAME?	P70349	P70349	1.13116	1.13116	0.00282609	0.00130121	12	P70349	Hint1	Histidine triad nucleotide-binding protein 1	HINT1_MOUSE	4	119.035	2.19035	#NAME?	#NAME?	nucleus,cytoplasm,nucleoplasm,cytosol,plasma membrane,histone deacetylase complex	nucleotide binding,protein binding,hydrolase activity,SUMO-specific protease activity,adenosine 5'-monophosphoramidase activity	regulation of transcription, DNA-templated,purine ribonucleotide catabolic process,protein desumoylation,positive regulation of calcium-mediated signaling,intrinsic apoptotic signaling pathway by p53 class mediator
#NAME?	Q99KK2	Q99KK2	1.131	1.131	0.00640377	0.00191813	12	Q99KK2	Cmas	N-acylneuraminate cytidylyltransferase	NEUA_MOUSE	4	119.01	2.1901	#NAME?	#NAME?	nucleus	N-acylneuraminate cytidylyltransferase activity	CMP-N-acetylneuraminate biosynthetic process,N-acetylneuraminate metabolic process
#NAME?	P14106	P14106	1.13064	1.13064	0.0191742	0.00336818	12	P14106	C1qb	Complement C1q subcomponent subunit B	C1QB_MOUSE	2	118.956	2.18956	#NAME?	#NAME?	extracellular region,complement component C1 complex,extracellular space,synapse,Requires Ontology,postsynapse,collagen trimer	identical protein binding	inner ear development,complement activation, classical pathway,innate immune response,synapse disassembly
#NAME?	Q8K1M6	Q8K1M6	1.13003	1.13003	0.0288764	0.00412997	12	Q8K1M6	Dnm1l	Dynamin-1-like protein	DNM1L_MOUSE	14	118.863	2.18863	#NAME?	#NAME?	microtubule,clathrin-coated pit,mitochondrial membrane,mitochondrion-derived vesicle,cytoplasm,mitochondrion,membrane,Golgi membrane,mitochondrial outer membrane,peroxisome,endoplasmic reticulum,Golgi apparatus,cytosol,brush border,synaptic vesicle membrane,intracellular membrane-bounded organelle,perinuclear region of cytoplasm,presynaptic endocytic zone membrane,secretory vesicle,macromolecular complex	GTPase activity,protein binding,GTP binding,microtubule binding,lipid binding,clathrin binding,GTP-dependent protein binding,small GTPase binding,ubiquitin protein ligase binding,identical protein binding,protein homodimerization activity,macromolecular complex binding,BH2 domain binding	mitochondrial fission,calcium ion transport,mitochondrion organization,regulation of gene expression,macromolecular complex assembly,mitochondrion morphogenesis,protein localization to mitochondrion,regulation of ubiquitin protein ligase activity,release of cytochrome c from mitochondria,dynamin family protein polymerization involved in mitochondrial fission,negative regulation of mitochondrial fusion,regulation of mitochondrion organization,peroxisome fission,synaptic vesicle recycling via endosome,positive regulation of apoptotic process,mitochondrial fragmentation involved in apoptotic process,intracellular distribution of mitochondria,synaptic vesicle endocytosis,rhythmic process,positive regulation of protein secretion,protein oligomerization,heart contraction,positive regulation of dendritic spine morphogenesis,membrane fusion,necroptotic process,positive regulation of neutrophil chemotaxis,positive regulation of mitochondrial fission,mitochondrial membrane fission,positive regulation of release of cytochrome c from mitochondria,cellular response to oxygen-glucose deprivation,regulation of peroxisome organization,positive regulation of synaptic vesicle endocytosis,regulation of mitophagy,regulation of ATP metabolic process,cellular response to thapsigargin,response to flavonoid,response to hypobaric hypoxia,positive regulation of synaptic vesicle exocytosis,positive regulation of intrinsic apoptotic signaling pathway
#NAME?	Q9JMA1	Q9JMA1	1.12974	1.12974	0.0952182	0.00822768	12	Q9JMA1	Usp14	Ubiquitin carboxyl-terminal hydrolase 14	UBP14_MOUSE	5	118.819	2.18819	#NAME?	#NAME?	cytosol,plasma membrane,cell surface,cytoplasmic vesicle,synapse,proteasome complex	thiol-dependent ubiquitin-specific protease activity,endopeptidase inhibitor activity,protein binding,proteasome binding	chemical synaptic transmission,negative regulation of endopeptidase activity,protein deubiquitination,proteasome-mediated ubiquitin-dependent protein catabolic process,innate immune response,regulation of chemotaxis,regulation of proteasomal protein catabolic process,negative regulation of ER-associated ubiquitin-dependent protein catabolic process
#NAME?	Q61171	Q61171	1.12933	1.12933	0.0777446	0.00713185	12	Q61171	Prdx2	Peroxiredoxin-2	PRDX2_MOUSE	9	118.758	2.18758	#NAME?	#NAME?	cytosol,mitochondrion,myelin sheath	peroxidase activity,protein binding,thioredoxin peroxidase activity,selenium binding,antioxidant activity	respiratory burst involved in inflammatory response,response to oxidative stress,regulation of hydrogen peroxide metabolic process,negative regulation of lipopolysaccharide-mediated signaling pathway,negative regulation of NF-kappaB transcription factor activity,response to lipopolysaccharide,T cell proliferation,hydrogen peroxide metabolic process,hydrogen peroxide catabolic process,positive regulation of MAPK cascade,negative regulation of T cell differentiation,thymus development,homeostasis of number of cells,negative regulation of extrinsic apoptotic signaling pathway,negative regulation of extrinsic apoptotic signaling pathway in absence of ligand,defense response to tumor cell,removal of superoxide radicals,positive regulation of blood coagulation,cellular response to oxidative stress,regulation of apoptotic process,negative regulation of neuron apoptotic process,leukocyte activation,cell redox homeostasis
#NAME?	Q99KK7	Q99KK7	1.12767	1.12767	0.0274426	0.00402979	12	Q99KK7	Dpp3	Dipeptidyl peptidase 3	DPP3_MOUSE	3	118.505	2.18505	#NAME?	#NAME?	cytoplasm,cytosol	dipeptidyl-peptidase activity,zinc ion binding,metalloaminopeptidase activity	proteolysis,protein catabolic process
#NAME?	Q8CC35	Q8CC35	1.12748	1.12748	0.00375454	0.00148633	12	Q8CC35	Synpo	Synaptopodin	SYNPO_MOUSE	12	118.477	2.18477	#NAME?	#NAME?	axon,stress fiber,nucleus,actin cytoskeleton,Z disc,spine apparatus,Requires Ontology,glutamatergic synapse,cytosol,bicellular tight junction,postsynaptic density,dendrite,dendritic spine,perikaryon,cell periphery	actin binding	visual learning,cortical cytoskeleton organization,positive regulation of actin filament bundle assembly,regulation of long-term neuronal synaptic plasticity,modification of dendritic spine,Requires Ontology,positive regulation of postsynaptic cytosolic calcium concentration,spine apparatus assembly
#NAME?	Q810U4	Q810U4	1.12685	1.12685	0.0115078	0.00256026	12	Q810U4	Nrcam	Neuronal cell adhesion molecule	NRCAM_MOUSE	5	118.382	2.18382	#NAME?	#NAME?	plasma membrane,axon,glutamatergic synapse,integral component of postsynaptic membrane,integral component of postsynaptic density membrane,extracellular region,node of Ranvier,axon initial segment,synapse	protein binding,ankyrin binding,protein binding involved in heterotypic cell-cell adhesion,protein binding involved in cell-cell adhesion	protein localization,regulation of neuron projection development,neuronal action potential propagation,retinal ganglion cell axon guidance,clustering of voltage-gated sodium channels,angiogenesis,homophilic cell adhesion via plasma membrane adhesion molecules,axon guidance,central nervous system development,heterotypic cell-cell adhesion,dendrite self-avoidance,cell-cell adhesion,Requires Ontology
#NAME?	P80316	P80316	1.12681	1.12681	0.0252098	0.00389717	12	P80316	Cct5	T-complex protein 1 subunit epsilon	TCPE_MOUSE	9	118.375	2.18375	#NAME?	#NAME?	centrosome,chaperonin-containing T-complex,microtubule,myelin sheath,cell body	mRNA 3'-UTR binding,protein binding,ATP binding,ATPase activity,G-protein beta-subunit binding,protein binding involved in protein folding,mRNA 5'-UTR binding,beta-tubulin binding,unfolded protein binding	binding of sperm to zona pellucida,toxin transport,protein folding,response to virus,positive regulation of telomere maintenance via telomerase,protein stabilization,chaperone-mediated protein folding,positive regulation of establishment of protein localization to telomere
#NAME?	Q60676	Q60676	1.12625	1.12625	0.0638271	0.00628129	12	Q60676	Ppp5c	Serine/threonine-protein phosphatase 5	PPP5_MOUSE	7	118.291	2.18291	#NAME?	#NAME?	nucleus,cytosol,cytoplasm,plasma membrane,neuron projection,neuronal cell body,perikaryon,intracellular membrane-bounded organelle,cell periphery,proximal dendrite,macromolecular complex,Requires Ontology	G-protein alpha-subunit binding,RNA binding,phosphoprotein phosphatase activity,protein serine/threonine phosphatase activity,protein binding,ATP binding,microtubule binding,phosphatase activity,myosin phosphatase activity,heat shock protein binding,identical protein binding,ADP binding,macromolecular complex binding,metal ion binding,Hsp90 protein binding	response to morphine,negative regulation of protein phosphorylation,protein dephosphorylation,response to lead ion,histone dephosphorylation,negative regulation of cell death,peptidyl-serine dephosphorylation,negative regulation of neuron death,response to arachidonic acid,positive regulation of glucocorticoid receptor signaling pathway
#NAME?	Q925N0	Q925N0	1.12618	1.12618	0.0079316	0.00213598	12	Q925N0	Sfxn5	Sideroflexin-5	SFXN5_MOUSE	11	118.28	2.1828	#NAME?	#NAME?	integral component of mitochondrial inner membrane,mitochondrion,mitochondrial inner membrane	citrate transmembrane transporter activity,transmembrane transporter activity	amino acid transport,citrate transport,ion transmembrane transport,mitochondrial transmembrane transport
#NAME?	Q920E5	Q920E5	1.12605	1.12605	0.0450373	0.00511363	12	Q920E5	Fdps	Farnesyl pyrophosphate synthase	FPPS_MOUSE	2	118.26	2.1826	#NAME?	#NAME?	cytoplasm,nucleoplasm,mitochondrion,mitochondrial matrix,peroxisome,cytosol	dimethylallyltranstransferase activity,geranyltranstransferase activity,metal ion binding	cholesterol biosynthetic process,geranyl diphosphate biosynthetic process,farnesyl diphosphate biosynthetic process,positive regulation of cholesterol biosynthetic process,positive regulation of cell growth involved in cardiac muscle cell development
#NAME?	P48722	P48722	1.12492	1.12492	0.0484946	0.00533951	12	P48722	Hspa4l	Heat shock 70 kDa protein 4L	HS74L_MOUSE	19	118.09	2.1809	#NAME?	#NAME?	nucleus,cytosol,cytoplasm	protein binding,ATP binding,ATPase activity	protein folding,response to unfolded protein
#NAME?	Q99M28	Q99M28	1.12491	1.12491	0.0569237	0.00583243	12	Q99M28	Rnps1	RNA-binding protein with serine-rich domain 1	RNPS1_MOUSE	2	118.088	2.18088	#NAME?	#NAME?	nucleoplasm,cytoplasm,nucleus,nuclear speck,ASAP complex	mRNA 3'-UTR binding	nuclear-transcribed mRNA catabolic process, nonsense-mediated decay,regulation of alternative mRNA splicing, via spliceosome,mRNA splicing, via spliceosome,positive regulation of apoptotic process,negative regulation of mRNA splicing, via spliceosome
#NAME?	Q91XF0	Q91XF0	1.12415	1.12415	0.0339954	0.00443597	12	Q91XF0	Pnpo	Pyridoxine-5'-phosphate oxidase	PNPO_MOUSE	1	117.974	2.17974	#NAME?	#NAME?		pyridoxamine-phosphate oxidase activity,FMN binding,pyridoxal phosphate binding,protein homodimerization activity	pyridoxine biosynthetic process,pyridoxal phosphate biosynthetic process
#NAME?	Q3ULJ0	Q3ULJ0	1.12309	1.12309	0.0308951	0.0042479	12	Q3ULJ0	Gpd1l	Glycerol-3-phosphate dehydrogenase 1-like protein	GPD1L_MOUSE	6	117.813	2.17813	#NAME?	#NAME?	cytosol,plasma membrane,membrane,glycerol-3-phosphate dehydrogenase complex	glycerol-3-phosphate dehydrogenase [NAD+] activity,sodium channel regulator activity,protein homodimerization activity,ion channel binding,NAD binding	NADH oxidation,NADH metabolic process,regulation of heart rate,carbohydrate metabolic process,positive regulation of sodium ion transport,NAD metabolic process,negative regulation of peptidyl-serine phosphorylation,glycerol-3-phosphate catabolic process,regulation of ventricular cardiac muscle cell membrane depolarization,ventricular cardiac muscle cell action potential,negative regulation of protein kinase C signaling,positive regulation of protein localization to cell surface,regulation of sodium ion transmembrane transporter activity
#NAME?	Q8BP92	Q8BP92	1.12224	1.12224	0.0370402	0.0046415	12	Q8BP92	Rcn2	Reticulocalbin-2	RCN2_MOUSE	9	117.684	2.17684	#NAME?	#NAME?	endoplasmic reticulum,nucleolus,endoplasmic reticulum lumen	calcium ion binding,protein binding
#NAME?	Q9D2M8	Q9D2M8	1.12128	1.12128	0.0267212	0.00400715	12	Q9D2M8	Ube2v2	Ubiquitin-conjugating enzyme E2 variant 2	UB2V2_MOUSE	2	117.54	2.1754	#NAME?	#NAME?	nucleus,nucleoplasm,UBC13-MMS2 complex	protein binding	error-free postreplication DNA repair,protein polyubiquitination,DNA double-strand break processing,postreplication repair,positive regulation of neuron projection development,positive regulation of proteasomal ubiquitin-dependent protein catabolic process,negative regulation of neuron apoptotic process,positive regulation of DNA repair,positive regulation of synapse assembly,protein K63-linked ubiquitination,positive regulation of protein K63-linked ubiquitination,positive regulation of double-strand break repair
#NAME?	P62858	P62858	1.12065	1.12065	0.00223105	0.00117705	12	P62858	Rps28	40S ribosomal protein S28	RS28_MOUSE	2	117.446	2.17446	#NAME?	#NAME?	cytoplasm,cytosol,cytosolic small ribosomal subunit,cytoplasmic side of rough endoplasmic reticulum membrane,polysomal ribosome	structural constituent of ribosome	ribosomal small subunit assembly,cytoplasmic translation,rRNA processing,maturation of SSU-rRNA,ribosome biogenesis,ribosomal small subunit biogenesis
#NAME?	Q61879	Q61879	1.12048	1.12048	0.0406467	0.0048383	12	Q61879	Myh10	Myosin-10	MYH10_MOUSE	60	117.42	2.1742	#NAME?	#NAME?	glutamatergic synapse,stress fiber,cytoplasm,spindle,cytosol,brush border,cell cortex,cytoplasmic side of plasma membrane,lamellipodium,axon,growth cone,midbody,neuromuscular junction,cleavage furrow,actomyosin,neuron projection,neuronal cell body,dendritic spine,myosin II filament,postsynaptic actin cytoskeleton,polysome,myosin complex,myosin II complex	microfilament motor activity,protein binding,calmodulin binding,ATP binding,RNA stem-loop binding,identical protein binding,ADP binding,mRNA 5'-UTR binding,actin filament binding	mitotic cytokinesis,in utero embryonic development,neuron migration,plasma membrane repair,cardiac septum development,exocytosis,substrate-dependent cell migration, cell extension,nuclear migration,axonogenesis,axon guidance,brain development,heart development,adult heart development,cell proliferation,regulation of cell shape,fourth ventricle development,lateral ventricle development,third ventricle development,cerebellar Purkinje cell layer development,actin cytoskeleton organization,actin filament-based movement,myofibril assembly,neuron projection development,aorta development,neuromuscular process controlling balance,cardiac myofibril assembly,ventricular cardiac muscle cell development,retina development in camera-type eye,coronary vasculature development,cell adhesion,actomyosin structure organization,positive regulation of protein secretion,actin filament bundle assembly,actin filament bundle distribution,modification of postsynaptic actin cytoskeleton,postsynaptic actin cytoskeleton organization,regulation of modification of postsynaptic actin cytoskeleton
#NAME?	O70325	O70325	1.11984	1.11984	0.00266608	0.00125904	12	O70325	Gpx4	Phospholipid hydroperoxide glutathione peroxidase	GPX4_MOUSE	4	117.324	2.17324	#NAME?	#NAME?	nucleus,mitochondrion,nuclear envelope,mitochondrial inner membrane,cytosol,macromolecular complex	peroxidase activity,glutathione peroxidase activity,selenium binding,identical protein binding,phospholipid-hydroperoxide glutathione peroxidase activity	chromatin organization,spermatogenesis,glutathione metabolic process,response to oxidative stress,aging,arachidonic acid metabolic process,lipoxygenase pathway,response to estradiol,regulation of inflammatory response,protein polymerization,cellular oxidant detoxification,Requires Ontology
#NAME?	Q8BMS1	Q8BMS1	1.11959	1.11959	0.0503008	0.00543487	12	Q8BMS1	Hadha	Trifunctional enzyme subunit alpha, mitochondrial	ECHA_MOUSE	9	117.285	2.17285	#NAME?	#NAME?	mitochondrion,mitochondrial inner membrane,mitochondrial fatty acid beta-oxidation multienzyme complex,mitochondrial nucleoid	fatty-acyl-CoA binding,3-hydroxyacyl-CoA dehydrogenase activity,acetyl-CoA C-acyltransferase activity,enoyl-CoA hydratase activity,protein binding,long-chain-enoyl-CoA hydratase activity,long-chain-3-hydroxyacyl-CoA dehydrogenase activity,macromolecular complex binding,NAD binding,NAD+ binding	fatty acid beta-oxidation,response to insulin,response to xenobiotic stimulus,cardiolipin acyl-chain remodeling
#NAME?	Q91WD5	Q91WD5	1.11934	1.11934	0.0154528	0.00301212	12	Q91WD5	Ndufs2	NADH dehydrogenase [ubiquinone] iron-sulfur protein 2, mitochondrial	NDUS2_MOUSE	8	117.247	2.17247	#NAME?	#NAME?	nucleoplasm,mitochondrion,mitochondrial inner membrane,mitochondrial respiratory chain complex I	NADH dehydrogenase activity,NADH dehydrogenase (ubiquinone) activity,protein binding,oxygen sensor activity,ubiquitin protein ligase binding,metal ion binding,quinone binding,NAD binding,4 iron, 4 sulfur cluster binding	mitochondrial electron transport, NADH to ubiquinone,response to oxidative stress,aerobic respiration,neurogenesis,mitochondrial respiratory chain complex I assembly,gliogenesis,mitochondrial ATP synthesis coupled electron transport,mitochondrial ATP synthesis coupled proton transport,neural precursor cell proliferation,cellular response to oxygen levels
#NAME?	A0A075B5K8;A0A0B4J1I0;A0A140T8M0;A0A140T8N1;P01631	A0A075B5K8;A0A0B4J1I0;A0A140T8M0;A0A140T8N1;P01631	1.11816	1.11816	0.318716	0.0233741	12	A0A075B5K8;A0A0B4J1I0;A0A140T8M0;A0A140T8N1;P01631	Igkv1-99;Igkv1-110;Igkv1-117;Igkv1-88;-	Ig-like domain-containing protein;Ig-like domain-containing protein;Ig-like domain-containing protein;Ig-like domain-containing protein;Ig kappa chain V-II region 26-10	A0A075B5K8_MOUSE;A0A0B4J1I0_MOUSE;A0A140T8M0_MOUSE;A0A140T8N1_MOUSE;KV2A7_MOUSE	2	117.07	2.1707	#NAME?	#NAME?	extracellular space;extracellular space;extracellular space;extracellular space;extracellular space,immunoglobulin complex	;;;;antigen binding	immune response;immune response;immune response;immune response;adaptive immune response,immune response
#NAME?	Q61334	Q61334	1.11808	1.11808	0.0584546	0.00591321	12	Q61334	Bcap29	B-cell receptor-associated protein 29	BAP29_MOUSE	2	117.058	2.17058	#NAME?	#NAME?	endoplasmic reticulum membrane,integral component of membrane		ER to Golgi vesicle-mediated transport,protein localization to endoplasmic reticulum exit site,intracellular protein transport,apoptotic process
#NAME?	G3UXL2;Q9D7G0	G3UXL2;Q9D7G0	1.11745	1.11745	0.00324647	0.00137818	12	G3UXL2;Q9D7G0	Prps1l3;Prps1	Pribosyltran_N domain-containing protein;Ribose-phosphate pyrophosphokinase 1	G3UXL2_MOUSE;PRPS1_MOUSE	3	116.963	2.16963	#NAME?	#NAME?	cytoplasm,ribose phosphate diphosphokinase complex;cytoplasm,ribose phosphate diphosphokinase complex	magnesium ion binding,ribose phosphate diphosphokinase activity,ATP binding,kinase activity,identical protein binding,protein homodimerization activity;magnesium ion binding,ribose phosphate diphosphokinase activity,ATP binding,kinase activity,identical protein binding,protein homodimerization activity	5-phosphoribose 1-diphosphate biosynthetic process,purine nucleobase metabolic process,purine nucleotide biosynthetic process,nervous system development,ribonucleoside monophosphate biosynthetic process,phosphorylation,urate biosynthetic process,hypoxanthine biosynthetic process;5-phosphoribose 1-diphosphate biosynthetic process,purine nucleobase metabolic process,purine nucleotide biosynthetic process,nervous system development,ribonucleoside monophosphate biosynthetic process,phosphorylation,urate biosynthetic process,hypoxanthine biosynthetic process
#NAME?	Q62376	Q62376	1.1173	1.1173	0.0907103	0.00798982	12	Q62376	Snrnp70	U1 small nuclear ribonucleoprotein 70 kDa	RU17_MOUSE	5	116.941	2.16941	#NAME?	#NAME?	nucleus,nucleoplasm,cytoplasm,nuclear speck,spliceosomal complex,U1 snRNP,U2-type prespliceosome	RNA binding,mRNA binding,snRNA binding,U1 snRNA binding,U1 snRNP binding	positive regulation of mRNA splicing, via spliceosome,mRNA splicing, via spliceosome,regulation of RNA splicing
#NAME?	Q8JZQ9	Q8JZQ9	1.11723	1.11723	0.0819925	0.00741874	12	Q8JZQ9	Eif3b	Eukaryotic translation initiation factor 3 subunit B	EIF3B_MOUSE	7	116.93	2.1693	#NAME?	#NAME?	synapse,eukaryotic translation initiation factor 3 complex,eukaryotic 43S preinitiation complex,eukaryotic 48S preinitiation complex,eukaryotic translation initiation factor 3 complex, eIF3m	translation initiation factor activity,RNA binding,protein binding,translation initiation factor binding	formation of cytoplasmic translation initiation complex,translational initiation,regulation of translational initiation,IRES-dependent viral translational initiation,viral translational termination-reinitiation
#NAME?	P18572	P18572	1.11666	1.11666	0.0406143	0.0048383	12	P18572	Bsg	Basigin	BASI_MOUSE	7	116.844	2.16844	#NAME?	#NAME?	plasma membrane,axon,photoreceptor outer segment,photoreceptor inner segment,acrosomal membrane,mitochondrion,endosome,endoplasmic reticulum membrane,integral component of plasma membrane,basolateral plasma membrane,sarcolemma,intracellular membrane-bounded organelle,membrane raft	virus receptor activity,protein binding,mannose binding,signaling receptor activity,protein binding involved in cell-cell adhesion	protein localization to plasma membrane,angiogenesis,homophilic cell adhesion via plasma membrane adhesion molecules,spermatogenesis,axon guidance,embryo implantation,positive regulation of vascular endothelial growth factor production,positive regulation of endothelial cell migration,neutrophil chemotaxis,positive regulation of interleukin-6 production,odontogenesis of dentin-containing tooth,response to peptide hormone,photoreceptor cell maintenance,positive regulation of viral entry into host cell,response to mercury ion,decidualization,viral entry into host cell,response to cAMP,endothelial tube morphogenesis,dendrite self-avoidance,positive regulation of matrix metallopeptidase secretion
#NAME?	Q62419	Q62419	1.11535	1.11535	0.00160561	0.00100744	12	Q62419	Sh3gl1	Endophilin-A2	SH3G1_MOUSE	9	116.648	2.16648	#NAME?	#NAME?	cytoplasm,presynapse,glutamatergic synapse,podosome,cytosol,membrane,early endosome membrane,cell projection,synapse,Requires Ontology	protein binding,protein C-terminus binding,lipid binding,SH3 domain binding,phosphatase binding,beta-1 adrenergic receptor binding,identical protein binding,ion channel binding,GTPase binding	synaptic vesicle uncoating,modulation of excitatory postsynaptic potential,regulation of synaptic vesicle endocytosis,positive regulation of synaptic vesicle endocytosis
#NAME?	Q61120	Q61120	1.1152	1.1152	0.0103696	0.00242211	12	Q61120	Shc3	SHC-transforming protein 3	SHC3_MOUSE	1	116.625	2.16625	#NAME?	#NAME?	plasma membrane,synapse	phosphotyrosine binding,protein binding,protein kinase binding,receptor tyrosine kinase binding	learning or memory,synaptic transmission, glutamatergic,transmembrane receptor protein tyrosine kinase signaling pathway,central nervous system development,intracellular signal transduction
#NAME?	P27546	P27546	1.11444	1.11444	0.0205577	0.00351163	12	P27546	Map4	Microtubule-associated protein 4	MAP4_MOUSE	13	116.511	2.16511	#NAME?	#NAME?	neuron projection,microtubule organizing center,cytosol,microtubule,plasma membrane,axoneme,postsynaptic density,microtubule cytoskeleton,axon,mitotic spindle	protein binding,microtubule binding	mitotic spindle organization,microtubule sliding,establishment of spindle orientation,cell division,microtubule cytoskeleton organization,neuron projection development,negative regulation of nonmotile primary cilium assembly
#NAME?	Q9D6F9	Q9D6F9	1.11363	1.11363	0.00595424	0.00184389	12	Q9D6F9	Tubb4a	Tubulin beta-4A chain	TBB4A_MOUSE	5	116.389	2.16389	#NAME?	#NAME?	cytoplasm,microtubule,cilium,axoneme,internode region of axon,cell projection,neuronal cell body,myelin sheath,intercellular bridge,mitotic spindle	GTPase activity,structural constituent of cytoskeleton,calcium ion binding,GTP binding	microtubule cytoskeleton organization,mitotic cell cycle,cell projection organization,negative regulation of microtubule polymerization
#NAME?	Q9D0F9	Q9D0F9	1.11292	1.11292	0.0498874	0.00541945	12	Q9D0F9	Pgm1	Phosphoglucomutase-1	PGM1_MOUSE	17	116.283	2.16283	#NAME?	#NAME?	cytosol,cytoplasm,Z disc	magnesium ion binding,phosphoglucomutase activity	glucose metabolic process,carbohydrate metabolic process
#NAME?	Q61937	Q61937	1.11253	1.11253	0.115177	0.00953602	12	Q61937	Npm1	Nucleophosmin	NPM_MOUSE	4	116.225	2.16225	#NAME?	#NAME?	nucleoplasm,nucleolus,cytoplasm,centrosome,granular component,nucleus,cytosol,nuclear matrix,nuclear speck,spindle pole centrosome,large ribosomal subunit,small ribosomal subunit,macromolecular complex,protein-DNA complex,ribonucleoprotein complex	core promoter sequence-specific DNA binding,p53 binding,DNA binding,chromatin binding,transcription coactivator activity,RNA binding,protein kinase inhibitor activity,protein binding,ATP binding,phosphatidylinositol-3,4,5-trisphosphate binding,rRNA binding,enzyme binding,protein kinase binding,Tat protein binding,histone binding,identical protein binding,protein homodimerization activity,ribosomal large subunit binding,ribosomal small subunit binding,protein kinase B binding,protein N-terminus binding,NF-kappaB binding,unfolded protein binding,Requires Ontology	ribosomal large subunit export from nucleus,ribosomal small subunit export from nucleus,regulation of cell growth,rRNA export from nucleus,cell volume homeostasis,nucleocytoplasmic transport,protein localization,positive regulation of cell proliferation,posttranscriptional regulation of gene expression,negative regulation of gene expression,regulation of centrosome duplication,positive regulation of centrosome duplication,positive regulation of cellular biosynthetic process,positive regulation of protein ubiquitination,regulation of protein stability,ribosomal large subunit biogenesis,ribosomal small subunit biogenesis,negative regulation of apoptotic process,regulation of DNA damage response, signal transduction by p53 class mediator,positive regulation of protein kinase activity,negative regulation of mRNA splicing, via spliceosome,protein stabilization,regulation of cell cycle,positive regulation of protein localization to nucleolus,cleavage in ITS2 between 5.8S rRNA and LSU-rRNA of tricistronic rRNA transcript (SSU-rRNA, 5.8S rRNA, LSU-rRNA),DNA repair,nucleosome assembly,chromatin remodeling,centrosome cycle,cell aging,negative regulation of cell proliferation,rRNA transcription,negative regulation of cardiac muscle cell apoptotic process,negative regulation of centrosome duplication,regulation of endodeoxyribonuclease activity,cellular response to UV,positive regulation of catalytic activity,regulation of neuron apoptotic process,negative regulation of neuron apoptotic process,negative regulation of protein kinase activity by regulation of protein phosphorylation,positive regulation of translation,positive regulation of DNA replication,positive regulation of transcription, DNA-templated,positive regulation of transcription from RNA polymerase II promoter,regulation of centriole replication,negative regulation of epithelial cell proliferation,positive regulation of DNA metabolic process,positive regulation of NF-kappaB transcription factor activity,regulation of endoribonuclease activity,regulation of eIF2 alpha phosphorylation by dsRNA,cellular senescence,positive regulation of DNA-directed DNA polymerase activity,regulation of mRNA stability involved in cellular response to UV,positive regulation of cell cycle G2/M phase transition
#NAME?	P26339	P26339	1.11191	1.11191	0.0978422	0.008379	12	P26339	Chga	Chromogranin-A	CMGA_MOUSE	1	116.132	2.16132	#NAME?	#NAME?	extracellular space,secretory granule,chromaffin granule,transport vesicle,perinuclear region of cytoplasm,neuronal dense core vesicle	protein binding	protein localization to secretory granule,positive regulation of protein phosphorylation,regulation of the force of heart contraction,mast cell chemotaxis,organelle organization,negative regulation of catecholamine secretion,defense response to bacterium,mast cell degranulation,positive regulation of cAMP-mediated signaling,mast cell activation,positive regulation of vasoconstriction,negative regulation of insulin secretion,defense response to Gram-negative bacterium,defense response to Gram-positive bacterium,regulation of cytosolic calcium ion concentration,positive regulation of cardiac muscle contraction,adrenergic receptor signaling pathway involved in cardiac muscle relaxation,positive regulation of phospholipase C-activating G-protein coupled receptor signaling pathway,negative regulation of neuron death,positive regulation of relaxation of cardiac muscle,positive regulation of dense core granule biogenesis
#NAME?	Q9CX86	Q9CX86	1.11136	1.11136	0.021875	0.00362069	12	Q9CX86	Hnrnpa0	Heterogeneous nuclear ribonucleoprotein A0	ROA0_MOUSE	4	116.049	2.16049	#NAME?	#NAME?	nucleus,nucleoplasm	mRNA binding,protein kinase binding,mRNA 3'-UTR AU-rich region binding	inflammatory response,response to lipopolysaccharide,3'-UTR-mediated mRNA stabilization
#NAME?	Q8BTI8	Q8BTI8	1.11127	1.11127	0.13844	0.0110706	12	Q8BTI8	Srrm2	Serine/arginine repetitive matrix protein 2	SRRM2_MOUSE	19	116.036	2.16036	#NAME?	#NAME?	nucleus,Cajal body,nuclear speck,U2-type precatalytic spliceosome,U2-type catalytic step 2 spliceosome,catalytic step 2 spliceosome	mRNA binding,protein N-terminus binding,C2H2 zinc finger domain binding	mRNA splicing, via spliceosome
#NAME?	Q59J78	Q59J78	1.11096	1.11096	0.17223	0.0133393	12	Q59J78	Ndufaf2	NADH dehydrogenase [ubiquinone] 1 alpha subcomplex assembly factor 2	NDUF2_MOUSE	4	115.99	2.1599	#NAME?	#NAME?	mitochondrion,membrane	macromolecular complex binding	mitochondrial respiratory chain complex I assembly,negative regulation of insulin secretion involved in cellular response to glucose stimulus
#NAME?	Q8BWT1	Q8BWT1	1.1108	1.1108	0.0114955	0.00256026	12	Q8BWT1	Acaa2	3-ketoacyl-CoA thiolase, mitochondrial	THIM_MOUSE	7	115.965	2.15965	#NAME?	#NAME?	mitochondrion,mitochondrial inner membrane,mitochondrial matrix	acetyl-CoA C-acetyltransferase activity,acetyl-CoA hydrolase activity,acetyl-CoA C-acyltransferase activity,palmitoyl-CoA hydrolase activity,acyl-CoA hydrolase activity,Requires Ontology	acetyl-CoA metabolic process,fatty acid beta-oxidation,cellular response to hypoxia,negative regulation of mitochondrial outer membrane permeabilization involved in apoptotic signaling pathway,negative regulation of mitochondrial membrane permeability involved in apoptotic process
#NAME?	Q91ZJ5	Q91ZJ5	1.10879	1.10879	0.0297046	0.00417212	12	Q91ZJ5	Ugp2	UTP--glucose-1-phosphate uridylyltransferase	UGPA_MOUSE	4	115.665	2.15665	#NAME?	#NAME?	cytoplasm	UTP:glucose-1-phosphate uridylyltransferase activity,glucose binding,pyrimidine ribonucleotide binding,identical protein binding,metal ion binding	glycogen metabolic process,glycogen biosynthetic process,UDP-glucose metabolic process,brain development,glucose 1-phosphate metabolic process
#NAME?	P45591	P45591	1.10841	1.10841	0.0581954	0.00590862	12	P45591	Cfl2	Cofilin-2	COF2_MOUSE	4	115.608	2.15608	#NAME?	#NAME?	cytoplasm,actin cytoskeleton,nuclear matrix,Z disc,I band	actin filament binding	actin filament organization,actin filament depolymerization,sarcomere organization,muscle cell cellular homeostasis,skeletal muscle tissue development,actin filament fragmentation,positive regulation of actin filament depolymerization,cell motility,actin filament severing
#NAME?	Q8VDP6	Q8VDP6	1.10812	1.10812	0.0108405	0.0024867	12	Q8VDP6	Cdipt	CDP-diacylglycerol--inositol 3-phosphatidyltransferase	CDIPT_MOUSE	3	115.564	2.15564	#NAME?	#NAME?	Golgi apparatus,endoplasmic reticulum membrane,plasma membrane,integral component of membrane	CDP-diacylglycerol-inositol 3-phosphatidyltransferase activity,diacylglycerol binding,manganese ion binding,carbohydrate binding,alcohol binding	phosphatidylinositol biosynthetic process,CDP-diacylglycerol metabolic process
#NAME?	P17183	P17183	1.10809	1.10809	0.00694309	0.0019867	12	P17183	Eno2	Gamma-enolase	ENOG_MOUSE	17	115.561	2.15561	#NAME?	#NAME?	photoreceptor inner segment,cytoplasm,cytosol,plasma membrane,cell cortex,cell surface,membrane,growth cone,neuron projection,neuronal cell body,perikaryon,myelin sheath,membrane raft,synaptic membrane,phosphopyruvate hydratase complex	magnesium ion binding,phosphopyruvate hydratase activity,enzyme binding,identical protein binding,macromolecular complex binding	gluconeogenesis,glycolytic process,response to xenobiotic stimulus,response to estradiol,multicellular organismal reproductive process,canonical glycolysis,regulation of neuron death,negative regulation of neuron death
#NAME?	Q60625	Q60625	1.10788	1.10788	0.053777	0.00563909	12	Q60625	Icam5	Intercellular adhesion molecule 5	ICAM5_MOUSE	4	115.529	2.15529	#NAME?	#NAME?	integral component of plasma membrane,plasma membrane	integrin binding,protein binding	phagocytosis,cell adhesion,cell-cell adhesion
#NAME?	Q8R2R9	Q8R2R9	1.10784	1.10784	0.00844348	0.00218245	12	Q8R2R9	Ap3m2	AP-3 complex subunit mu-2	AP3M2_MOUSE	2	115.523	2.15523	#NAME?	#NAME?	cytoplasmic vesicle,early endosome,Golgi apparatus,AP-3 adaptor complex,cytoplasmic vesicle membrane,presynapse,axon cytoplasm,clathrin adaptor complex		intracellular protein transport,endocytosis,anterograde axonal transport,synaptic vesicle coating,vesicle-mediated transport,cargo loading into clathrin-coated vesicle, AP-3-mediated,synaptic vesicle recycling,intracellular transport,anterograde synaptic vesicle transport
#NAME?	Q8R0Y6	Q8R0Y6	1.10674	1.10674	0.00406888	0.00153428	12	Q8R0Y6	Aldh1l1	Cytosolic 10-formyltetrahydrofolate dehydrogenase	AL1L1_MOUSE	15	115.358	2.15358	#NAME?	#NAME?	mitochondrion,cytosol,macromolecular complex	aldehyde dehydrogenase (NAD) activity,aldehyde dehydrogenase [NAD(P)+] activity,protein binding,formyltetrahydrofolate dehydrogenase activity,hydroxymethyl-, formyl- and related transferase activity,aldehyde dehydrogenase (NADP+) activity,macromolecular complex binding	one-carbon metabolic process,NADPH regeneration,biosynthetic process,10-formyltetrahydrofolate catabolic process,folic acid metabolic process
#NAME?	Q6PDG5	Q6PDG5	1.10663	1.10663	0.0383038	0.00468428	12	Q6PDG5	Smarcc2	SWI/SNF complex subunit SMARCC2	SMRC2_MOUSE	3	115.343	2.15343	#NAME?	#NAME?	kinetochore,chromatin,nucleoplasm,nuclear matrix,SWI/SNF complex,RSC complex,brahma complex,npBAF complex,nBAF complex,Requires Ontology	chromatin binding,protein binding,histone binding	negative regulation of transcription from RNA polymerase II promoter,regulation of transcription from RNA polymerase II promoter,nucleosome disassembly,chromatin remodeling,nervous system development,regulation of mitotic metaphase/anaphase transition,positive regulation of T cell differentiation,positive regulation of cell differentiation,positive regulation of myoblast differentiation,negative regulation of transcription, DNA-templated,positive regulation of transcription, DNA-templated,regulation of G0 to G1 transition,regulation of G1/S transition of mitotic cell cycle,positive regulation of double-strand break repair,regulation of nucleotide-excision repair
#NAME?	Q9Z0S1	Q9Z0S1	1.10661	1.10661	0.0887203	0.00786077	12	Q9Z0S1	Bpnt1	3'(2'),5'-bisphosphate nucleotidase 1	BPNT1_MOUSE	3	115.338	2.15338	#NAME?	#NAME?		magnesium ion binding,inositol-1,4-bisphosphate 1-phosphatase activity,3'(2'),5'-bisphosphate nucleotidase activity	phosphatidylinositol phosphorylation,inositol phosphate dephosphorylation
#NAME?	P97352	P97352	1.10632	1.10632	0.111368	0.00929684	12	P97352	S100a13	Protein S100-A13	S10AD_MOUSE	1	115.295	2.15295	#NAME?	#NAME?	extracellular space,perinuclear region of cytoplasm,nucleus,nucleoplasm,nucleolus,cytoplasm,cytosol,plasma membrane,Requires Ontology	copper ion binding,calcium ion binding,zinc ion binding,lipid binding,fibroblast growth factor binding,protein homodimerization activity,calcium-dependent protein binding,RAGE receptor binding	positive regulation of cytokine production,positive regulation of cell proliferation,regulation of cell shape,protein transport,positive regulation of interleukin-1 alpha production,positive regulation of I-kappaB kinase/NF-kappaB signaling
#NAME?	Q62393	Q62393	1.10626	1.10626	0.0832807	0.00751758	12	Q62393	Tpd52	Tumor protein D52	TPD52_MOUSE	1	115.286	2.15286	#NAME?	#NAME?	cytoplasm,synapse,glutamatergic synapse,endoplasmic reticulum,perinuclear region of cytoplasm	calcium ion binding,protein binding,identical protein binding,protein homodimerization activity	positive regulation of cell proliferation,B cell differentiation
#NAME?	P58281	P58281	1.10551	1.10551	0.0387096	0.00470852	12	P58281	Opa1	Dynamin-like 120 kDa protein, mitochondrial	OPA1_MOUSE	22	115.175	2.15175	#NAME?	#NAME?	mitochondrion,cytoplasm,microtubule,membrane,mitochondrial membrane,nucleoplasm,mitochondrial outer membrane,mitochondrial inner membrane,mitochondrial intermembrane space,cytosol,integral component of membrane,mitochondrial crista,dendrite,extrinsic component of mitochondrial inner membrane	GTPase activity,protein binding,GTP binding,microtubule binding,kinase binding,macromolecular complex binding,phosphatidic acid binding,cardiolipin binding	neural tube closure,mitochondrion organization,mitochondrial genome maintenance,apoptotic process,inner mitochondrial membrane organization,visual perception,mitochondrial fusion,positive regulation of mitochondrial fusion,positive regulation of neuron maturation,calcium ion transmembrane import into mitochondrion,negative regulation of apoptotic process,GTP metabolic process,positive regulation of insulin receptor signaling pathway,intracellular distribution of mitochondria,protein oligomerization,positive regulation of dendritic spine morphogenesis,mitochondrion morphogenesis,negative regulation of release of cytochrome c from mitochondria,cellular senescence,Requires Ontology,positive regulation of dendrite development,positive regulation of cellular response to insulin stimulus,negative regulation of endoplasmic reticulum stress-induced intrinsic apoptotic signaling pathway,negative regulation of intrinsic apoptotic signaling pathway
#NAME?	Q9DCJ5	Q9DCJ5	1.10456	1.10456	0.0840725	0.00756556	12	Q9DCJ5	Ndufa8	NADH dehydrogenase [ubiquinone] 1 alpha subcomplex subunit 8	NDUA8_MOUSE	4	115.033	2.15033	#NAME?	#NAME?	mitochondrion,mitochondrial inner membrane,mitochondrial respiratory chain complex I,mitochondrial intermembrane space	macromolecular complex binding	mitochondrial electron transport, NADH to ubiquinone,aerobic respiration,mitochondrial respiratory chain complex I assembly,mitochondrial ATP synthesis coupled proton transport
#NAME?	P15116	P15116	1.10395	1.10395	0.0107051	0.00246153	12	P15116	Cdh2	Cadherin-2	CADH2_MOUSE	5	114.943	2.14943	#NAME?	#NAME?	cortical actin cytoskeleton,cytoplasm,postsynaptic density,intercalated disc,lamellipodium,neuron projection,apical part of cell,integral component of presynaptic active zone membrane,integral component of postsynaptic specialization membrane,plasma membrane,integral component of plasma membrane,cell-cell junction,adherens junction,fascia adherens,cell surface,membrane,basolateral plasma membrane,apical plasma membrane,apicolateral plasma membrane,cell junction,T-tubule,sarcolemma,plasma membrane raft,synapse,glutamatergic synapse,catenin complex,macromolecular complex	RNA binding,calcium ion binding,protein binding,beta-catenin binding,enzyme binding,protein kinase binding,protein phosphatase binding,identical protein binding,macromolecular complex binding,alpha-catenin binding,gamma-catenin binding,cadherin binding,nitric-oxide synthase binding,protein tyrosine kinase binding	cell adhesion,homophilic cell adhesion via plasma membrane adhesion molecules,heterophilic cell-cell adhesion via plasma membrane cell adhesion molecules,calcium-dependent cell-cell adhesion via plasma membrane cell adhesion molecules,cell migration,telencephalon development,cerebral cortex development,positive regulation of MAPK cascade,blood vessel morphogenesis,brain morphogenesis,homeostasis of number of cells,striated muscle cell differentiation,radial glial cell differentiation,neuroepithelial cell differentiation,regulation of oligodendrocyte progenitor proliferation,negative regulation of canonical Wnt signaling pathway,mesenchymal cell migration,type B pancreatic cell development,cell-cell junction assembly,synapse assembly,brain development,glial cell differentiation,neural crest cell development,regulation of myelination,regulation of protein localization,regulation of Rho protein signal transduction,cell-cell adhesion mediated by cadherin,regulation of axonogenesis,modulation of synaptic transmission,regulation of synaptic transmission, glutamatergic,protein localization to plasma membrane,neuroligin clustering involved in postsynaptic membrane assembly,neuronal stem cell population maintenance,cell-cell adhesion,cell-cell adhesion via plasma-membrane adhesion molecules,regulation of postsynaptic density protein 95 clustering,positive regulation of synaptic vesicle clustering
#NAME?	Q9D2G2	Q9D2G2	1.10376	1.10376	0.0678184	0.00654986	12	Q9D2G2	Dlst	Dihydrolipoyllysine-residue succinyltransferase component of 2-oxoglutarate dehydrogenase complex, mitochondrial	ODO2_MOUSE	11	114.914	2.14914	#NAME?	#NAME?	nucleus,nucleoplasm,mitochondrion,mitochondrial matrix,cytosol,plasma membrane,centriolar satellite,myelin sheath,intracellular membrane-bounded organelle,oxoglutarate dehydrogenase complex	dihydrolipoyllysine-residue succinyltransferase activity,protein binding,transferase activity, transferring acyl groups,heat shock protein binding,chaperone binding	tricarboxylic acid cycle,2-oxoglutarate metabolic process,succinyl-CoA metabolic process,NADH metabolic process,L-lysine catabolic process to acetyl-CoA via saccharopine,Requires Ontology
#NAME?	P80315	P80315	1.10356	1.10356	0.0206191	0.00351541	12	P80315	Cct4	T-complex protein 1 subunit delta	TCPD_MOUSE	15	114.885	2.14885	#NAME?	#NAME?	nucleoplasm,centrosome,cytosol,chaperonin-containing T-complex,microtubule,cilium,melanosome,cell body,zona pellucida receptor complex	protein binding,ATP binding,ATPase activity,protein binding involved in protein folding,unfolded protein binding	binding of sperm to zona pellucida,toxin transport,protein folding,positive regulation of telomere maintenance via telomerase,protein stabilization,positive regulation of telomerase activity,chaperone-mediated protein folding,scaRNA localization to Cajal body,positive regulation of establishment of protein localization to telomere,positive regulation of telomerase RNA localization to Cajal body
#NAME?	P63242	P63242	1.10259	1.10259	0.0255058	0.00391769	12	P63242	Eif5a	Eukaryotic translation initiation factor 5A-1	IF5A1_MOUSE	6	114.74	2.1474	#NAME?	#NAME?	nucleus,annulate lamellae,cytoplasm,endoplasmic reticulum membrane,dendrite,neuronal cell body,synapse,nuclear pore	RNA binding,translation elongation factor activity,U6 snRNA binding,ribosome binding,protein N-terminus binding	positive regulation of apoptotic process,translational elongation,positive regulation of cytosolic calcium ion concentration,positive regulation of cardiac muscle cell apoptotic process,protein transport,negative regulation of apoptotic process,positive regulation of translational elongation,positive regulation of translational termination,mRNA transport,positive regulation of muscle cell differentiation,positive regulation of reactive oxygen species metabolic process
#NAME?	Q61361	Q61361	1.10186	1.10186	0.00537957	0.00174472	12	Q61361	Bcan	Brevican core protein	PGCB_MOUSE	11	114.631	2.14631	#NAME?	#NAME?	extracellular matrix,glutamatergic synapse,extracellular space,cell surface,axon,dendrite,anchored component of membrane,node of Ranvier,axon initial segment,synapse,perineuronal net,perisynaptic extracellular matrix,GABA-ergic synapse	calcium ion binding,hyaluronic acid binding,carbohydrate binding	hippocampus development,skeletal system development,cell-matrix adhesion,central nervous system development,synapse maturation,neuron projection extension
#NAME?	P45376	P45376	1.10035	1.10035	0.00698643	0.00199036	12	P45376	Akr1b1	Aldo-keto reductase family 1 member B1	ALDR_MOUSE	5	114.406	2.14406	#NAME?	#NAME?	cytosol,extracellular space,nucleoplasm,cell projection cytoplasm,paranodal junction,mast cell granule,Schmidt-Lanterman incisure,perinuclear region of cytoplasm,Schwann cell microvillus	retinal dehydrogenase activity,alditol:NADP+ 1-oxidoreductase activity,cis-1,2-dihydro-1,2-dihydroxynaphthalene dehydrogenase activity,prostaglandin H2 endoperoxidase reductase activity,glyceraldehyde oxidoreductase activity,allyl-alcohol dehydrogenase activity,glycerol dehydrogenase [NADP+] activity,NADP-retinol dehydrogenase activity	epithelial cell maturation,renal water homeostasis,regulation of urine volume,negative regulation of apoptotic process,metanephric collecting duct development,retinoid metabolic process,tissue homeostasis,monosaccharide metabolic process,sorbitol biosynthetic process,prostaglandin metabolic process,response to water deprivation,response to organic substance,stress-activated protein kinase signaling cascade,norepinephrine metabolic process,retinol metabolic process,daunorubicin metabolic process,doxorubicin metabolic process,positive regulation of JAK-STAT cascade,positive regulation of smooth muscle cell proliferation,cellular response to hydrogen peroxide,cellular hyperosmotic salinity response,inner medullary collecting duct development,cellular response to methylglyoxal,organic cyclic compound metabolic process
#NAME?	Q791V5	Q791V5	1.09808	1.09808	0.0361773	0.00460003	12	Q791V5	Mtch2	Mitochondrial carrier homolog 2	MTCH2_MOUSE	5	114.069	2.14069	#NAME?	#NAME?	mitochondrion,membrane,mitochondrial outer membrane,mitochondrial inner membrane,integral component of membrane	protein binding	lactate metabolic process,negative regulation of mitochondrial membrane potential,hematopoietic stem cell migration,mitochondrial ATP synthesis coupled electron transport,positive regulation of cysteine-type endopeptidase activity involved in apoptotic process,negative regulation of glycolytic process,hematopoietic stem cell homeostasis,protein localization to mitochondrion,cellular response to radiation,establishment of protein localization to mitochondrial membrane involved in mitochondrial fission,hepatocyte apoptotic process,regulation of mitochondrial membrane permeability involved in apoptotic process,positive regulation of intrinsic apoptotic signaling pathway in response to DNA damage,regulation of mitochondrial fusion,positive regulation of apoptotic process,lipid homeostasis,positive regulation of stem cell differentiation
#NAME?	Q9CZW5	Q9CZW5	1.09767	1.09767	0.0949693	0.00821981	12	Q9CZW5	Tomm70	Mitochondrial import receptor subunit TOM70	TOM70_MOUSE	13	114.008	2.14008	#NAME?	#NAME?	mitochondrion,integral component of mitochondrial outer membrane,mitochondrial outer membrane translocase complex	protein binding	activation of innate immune response,positive regulation of defense response to virus by host,protein targeting to mitochondrion,positive regulation of interferon-beta production,regulation of apoptotic process,negative regulation of cell growth involved in cardiac muscle cell development,response to thyroxine,cellular response to virus,positive regulation of protein import
#NAME?	Q9EP89	Q9EP89	1.09759	1.09759	0.0554504	0.00575174	12	Q9EP89	Lactb	Serine beta-lactamase-like protein LACTB, mitochondrial	LACTB_MOUSE	4	113.997	2.13997	#NAME?	#NAME?	mitochondrion,cytosol	peptidase activity,identical protein binding	proteolysis,lipid metabolic process,regulation of lipid metabolic process
#NAME?	P53810	P53810	1.09718	1.09718	0.0258643	0.00394749	12	P53810	Pitpna	Phosphatidylinositol transfer protein alpha isoform	PIPNA_MOUSE	10	113.936	2.13936	#NAME?	#NAME?	cytoplasm,nucleus,cytosol,integral component of membrane,myelin sheath	fatty-acyl-CoA binding,phospholipid binding,lipid binding,phosphatidylcholine transporter activity,phosphatidylinositol transporter activity,phosphatidylcholine binding,phosphatidylinositol binding,stearic acid binding,Requires Ontology	axonogenesis,phospholipid transport,Requires Ontology
#NAME?	Q9QYC0	Q9QYC0	1.0967	1.0967	0.0195988	0.00341158	12	Q9QYC0	Add1	Alpha-adducin	ADDA_MOUSE	15	113.864	2.13864	#NAME?	#NAME?	plasma membrane,cytoskeleton,adherens junction,postsynaptic density,nucleus,nucleoplasm,cytoplasm,membrane,nuclear body,dendrite,dendritic spine,synapse,perinuclear region of cytoplasm,F-actin capping protein complex	structural constituent of cytoskeleton,calmodulin binding,spectrin binding,T cell receptor binding,protein homodimerization activity,protein heterodimerization activity,actin filament binding,RNA polymerase II sequence-specific DNA binding transcription factor binding	cell morphogenesis,in utero embryonic development,cell volume homeostasis,hemoglobin metabolic process,erythrocyte differentiation,multicellular organism growth,homeostasis of number of cells within a tissue,negative regulation of actin filament polymerization,positive regulation of protein binding,positive regulation of angiogenesis,positive regulation of endocytosis,barbed-end actin filament capping,actin filament bundle assembly,cellular response to calcium ion,cellular response to retinoic acid,positive regulation of establishment of endothelial barrier,positive regulation of adherens junction organization
#NAME?	E9Q912	E9Q912	1.09587	1.09587	0.0267352	0.00400715	12	E9Q912	Rap1gds1	RAP1, GTP-GDP dissociation stimulator 1	E9Q912_MOUSE	16	113.741	2.13741	#NAME?	#NAME?	cytosol,extracellular space,nucleus,mitochondrion,endoplasmic reticulum	guanyl-nucleotide exchange factor activity,GTPase activator activity,GTPase regulator activity	cardiac muscle hypertrophy,negative regulation of GTPase activity,regulation of ERK5 cascade,angiotensin-activated signaling pathway involved in heart process,regulation of matrix metallopeptidase secretion,vascular smooth muscle contraction,myosin filament assembly,negative regulation of endoplasmic reticulum calcium ion concentration,protein localization to nucleus,positive regulation of GTPase activity,positive regulation of mitochondrial calcium ion concentration
#NAME?	Q91XL9	Q91XL9	1.09484	1.09484	0.178742	0.0137714	12	Q91XL9	Osbpl1a	Oxysterol-binding protein-related protein 1	OSBL1_MOUSE	1	113.589	2.13589	#NAME?	#NAME?	cytosol,membrane,intracellular membrane-bounded organelle,endosome,late endosome,organelle membrane contact site	protein binding,sterol transporter activity,cholesterol binding,sterol binding	sterol transport
#NAME?	P68368	P68368	1.09476	1.09476	0.00391546	0.00151872	12	P68368	Tuba4a	Tubulin alpha-4A chain	TBA4A_MOUSE	3	113.578	2.13578	#NAME?	#NAME?	cytoplasm,microtubule,cytoskeleton,microtubule cytoskeleton	GTPase activity,structural constituent of cytoskeleton,protein binding,GTP binding,enzyme binding,protein kinase binding	microtubule cytoskeleton organization,mitotic cell cycle
#NAME?	P59648	P59648	1.09448	1.09448	0.00652797	0.00193785	12	P59648	Fxyd7	FXYD domain-containing ion transport regulator 7	FXYD7_MOUSE	1	113.536	2.13536	#NAME?	#NAME?	integral component of membrane	sodium channel regulator activity,ATPase binding	ion transport,regulation of ion transport,regulation of sodium ion transmembrane transporter activity
#NAME?	O08848	O08848	1.09298	1.09298	0.169621	0.0131744	12	O08848	RO60	60 kDa SS-A/Ro ribonucleoprotein	RO60_MOUSE	1	113.315	2.13315	#NAME?	#NAME?	nucleus,nucleoplasm,cytoplasm,cytosol,nuclear body,ribonucleoprotein complex	RNA binding,U2 snRNA binding,misfolded RNA binding,metal ion binding	immune system development,smoothened signaling pathway,response to UV,cilium morphogenesis,regulation of gene expression,cellular response to interferon-alpha
#NAME?	P70175	P70175	1.09232	1.09232	0.0168958	0.00316797	12	P70175	Dlg3	Disks large homolog 3	DLG3_MOUSE	8	113.217	2.13217	#NAME?	#NAME?	basolateral plasma membrane,cell junction,glutamatergic synapse,cytoplasm,plasma membrane,cell-cell junction,bicellular tight junction,postsynaptic density,growth cone,neuronal cell body,dendritic shaft,synapse,Requires Ontology,AMPA glutamate receptor complex	protein binding,protein C-terminus binding,kinase binding,phosphatase binding,protein phosphatase binding,protein domain specific binding,PDZ domain binding,ubiquitin protein ligase binding,ionotropic glutamate receptor binding,structural constituent of postsynaptic density	establishment of planar polarity,establishment or maintenance of epithelial cell apical/basal polarity,receptor clustering,positive regulation of protein tyrosine kinase activity,receptor localization to synapse,cell-cell adhesion,regulation of postsynaptic specialization membrane neurotransmitter receptor levels,maintenance of postsynaptic density structure
#NAME?	P31230	P31230	1.08896	1.08896	0.0915774	0.00803237	12	P31230	Aimp1	Aminoacyl tRNA synthase complex-interacting multifunctional protein 1	AIMP1_MOUSE	2	112.721	2.12721	#NAME?	#NAME?	extracellular space,nucleus,endoplasmic reticulum,Golgi apparatus,cytosol,cell surface,aminoacyl-tRNA synthetase multienzyme complex	tRNA binding,cytokine activity,protein homodimerization activity,GTPase binding	angiogenesis,negative regulation of endothelial cell proliferation,translation,apoptotic process,inflammatory response,signal transduction,cell-cell signaling,leukocyte migration,positive regulation of glucagon secretion
#NAME?	Q01853	Q01853	1.08745	1.08745	0.0345669	0.00447227	12	Q01853	Vcp	Transitional endoplasmic reticulum ATPase	TERA_MOUSE	27	112.498	2.12498	#NAME?	#NAME?	nucleus,cytosol,synapse,nucleoplasm,cytoplasm,endoplasmic reticulum,endoplasmic reticulum membrane,lipid particle,cytoplasmic stress granule,VCP-NPL4-UFD1 AAA ATPase complex,site of double-strand break,myelin sheath,intracellular membrane-bounded organelle,perinuclear region of cytoplasm,glutamatergic synapse,VCP-NSFL1C complex,proteasome complex,macromolecular complex,Derlin-1 retrotranslocation complex,ATPase complex	protein binding,ATP binding,lipid binding,ATPase activity,protein phosphatase binding,protein domain specific binding,polyubiquitin binding,ubiquitin protein ligase binding,deubiquitinase activator activity,K48-linked polyubiquitin binding,MHC class I protein binding,identical protein binding,ADP binding,ubiquitin-like protein ligase binding,macromolecular complex binding,BAT3 complex binding,ubiquitin-specific protease binding	ubiquitin-dependent protein catabolic process,activation of cysteine-type endopeptidase activity involved in apoptotic process,aggresome assembly,DNA repair,double-strand break repair,NADH metabolic process,ER to Golgi vesicle-mediated transport,autophagy,cellular response to DNA damage stimulus,proteasomal protein catabolic process,positive regulation of mitochondrial membrane potential,macroautophagy,protein ubiquitination,viral genome replication,translesion synthesis,ER-associated ubiquitin-dependent protein catabolic process,retrograde protein transport, ER to cytosol,positive regulation of protein complex assembly,positive regulation of proteasomal ubiquitin-dependent protein catabolic process,endosome to lysosome transport via multivesicular body sorting pathway,cellular response to heat,stress granule disassembly,interstrand cross-link repair,ERAD pathway,proteasome-mediated ubiquitin-dependent protein catabolic process,positive regulation of protein catabolic process,negative regulation of smoothened signaling pathway,ATP metabolic process,regulation of synapse organization,mitotic spindle disassembly,Requires Ontology,ER-associated misfolded protein catabolic process,flavin adenine dinucleotide catabolic process,positive regulation of canonical Wnt signaling pathway,autophagosome maturation,positive regulation of protein K63-linked deubiquitination,positive regulation of Lys63-specific deubiquitinase activity,regulation of aerobic respiration,cellular response to arsenite ion,positive regulation of oxidative phosphorylation,positive regulation of protein ubiquitination involved in ubiquitin-dependent protein catabolic process,positive regulation of ubiquitin-specific protease activity,positive regulation of ATP biosynthetic process
#NAME?	Q921M3	Q921M3	1.08702	1.08702	0.0217133	0.00359703	12	Q921M3	Sf3b3	Splicing factor 3B subunit 3	SF3B3_MOUSE	4	112.435	2.12435	#NAME?	#NAME?	nucleus,SAGA complex,nucleoplasm,U2-type spliceosomal complex,nucleolus,U2 snRNP,U12-type spliceosomal complex,U2-type precatalytic spliceosome,catalytic step 2 spliceosome	U2 snRNA binding,macromolecular complex binding	mRNA splicing, via spliceosome,regulation of DNA repair,monoubiquitinated histone deubiquitination,monoubiquitinated histone H2A deubiquitination,negative regulation of protein catabolic process,regulation of RNA splicing,histone H3 acetylation,positive regulation of transcription, DNA-templated
#NAME?	P61027	P61027	1.08634	1.08634	0.000595811	0.000672939	12	P61027	Rab10	Ras-related protein Rab-10	RAB10_MOUSE	10	112.334	2.12334	#NAME?	#NAME?	exocyst,plasma membrane,endosome,Golgi apparatus,synaptic vesicle,insulin-responsive compartment,recycling endosome,endoplasmic reticulum membrane,trans-Golgi network,cytoskeleton,cilium,membrane,cytoplasmic vesicle membrane,phagocytic vesicle membrane,perinuclear region of cytoplasm,recycling endosome membrane,exocytic vesicle,endoplasmic reticulum tubular network,anchored component of synaptic vesicle membrane	GTPase activity,obsolete small monomeric GTPase activity,protein binding,GTP binding,GDP binding,myosin V binding,GDP-dissociation inhibitor binding	intracellular protein transport,Golgi to plasma membrane transport,vesicle docking involved in exocytosis,axonogenesis,protein secretion,vesicle-mediated transport,endosomal transport,regulation of exocytosis,antigen processing and presentation,polarized epithelial cell differentiation,cellular response to insulin stimulus,Golgi to plasma membrane protein transport,regulated exocytosis,establishment of neuroblast polarity,endoplasmic reticulum tubular network organization,protein localization to plasma membrane,establishment of protein localization to membrane,establishment of protein localization to endoplasmic reticulum membrane,protein localization to basolateral plasma membrane
#NAME?	Q9D1M4	Q9D1M4	1.08474	1.08474	0.164463	0.0128518	12	Q9D1M4	Eef1e1	Eukaryotic translation elongation factor 1 epsilon-1	MCA3_MOUSE	2	112.099	2.12099	#NAME?	#NAME?	nucleus,cytoplasm,nucleoplasm,nucleolus,cytosol,aminoacyl-tRNA synthetase multienzyme complex	protein binding	positive regulation of DNA damage response, signal transduction by p53 class mediator,cellular response to leukemia inhibitory factor,positive regulation of apoptotic signaling pathway,translation,negative regulation of cell proliferation,positive regulation of apoptotic process,positive regulation of cellular senescence
#NAME?	Q60668	Q60668	1.08296	1.08296	0.0109741	0.00250453	12	Q60668	Hnrnpd	Heterogeneous nuclear ribonucleoprotein D0	HNRPD_MOUSE	4	111.838	2.11838	#NAME?	#NAME?	nucleoplasm,synapse,nucleus,cytosol,Requires Ontology,ribonucleoprotein complex	AT DNA binding,chromatin binding,RNA binding,mRNA binding,protein binding,mRNA 3'-UTR AU-rich region binding,telomeric DNA binding,histone deacetylase binding	regulation of mRNA stability,liver development,regulation of gene expression,positive regulation of gene expression,negative regulation of gene expression,cerebellum development,regulation of telomere maintenance,regulation of circadian rhythm,positive regulation of translation,mRNA stabilization,response to calcium ion,response to electrical stimulus,3'-UTR-mediated mRNA destabilization,CRD-mediated mRNA stabilization,cellular response to amino acid stimulus,cellular response to estradiol stimulus,cellular response to nitric oxide,circadian regulation of translation,negative regulation of nuclear-transcribed mRNA catabolic process, deadenylation-dependent decay,response to rapamycin,positive regulation of telomere capping,response to sodium phosphate,cellular response to putrescine,Requires Ontology,hepatocyte dedifferentiation,positive regulation of cytoplasmic translation
#NAME?	Q9JJV2	Q9JJV2	1.08262	1.08262	0.0133751	0.00278225	12	Q9JJV2	Pfn2	Profilin-2	PROF2_MOUSE	5	111.788	2.11788	#NAME?	#NAME?	cytoplasm,Requires Ontology,presynapse,postsynapse,glutamatergic synapse,cytosol,cytoskeleton	actin binding,actin monomer binding,protein binding,phosphatidylinositol-4,5-bisphosphate binding,ATPase activity	positive regulation of actin filament polymerization,regulation of synaptic vesicle exocytosis,negative regulation of epithelial cell migration,actin cytoskeleton organization,regulation of actin filament polymerization,negative regulation of actin filament polymerization,positive regulation of actin filament bundle assembly,positive regulation of ATPase activity,positive regulation of peptidyl-serine phosphorylation,protein stabilization,positive regulation of stress fiber assembly,modification of postsynaptic actin cytoskeleton,negative regulation of ruffle assembly
#NAME?	P16546	P16546	1.08202	1.08202	0.017398	0.00319964	12	P16546	Sptan1	Spectrin alpha chain, non-erythrocytic 1	SPTN1_MOUSE	140	111.7	2.117	#NAME?	#NAME?	plasma membrane,cell junction,cortical actin cytoskeleton,paranodal junction,cell projection,cytosol,fascia adherens,microtubule cytoskeleton,membrane,lateral plasma membrane,Z disc,cortical cytoskeleton,cuticular plate,paranode region of axon,myelin sheath,intracellular membrane-bounded organelle,macromolecular complex	calcium ion binding,protein binding,calmodulin binding,syntaxin binding,spectrin binding,macromolecular complex binding,actin filament binding	actin cytoskeleton organization,actin cytoskeleton reorganization,actin filament capping
#NAME?	Q6PH08	Q6PH08	1.08181	1.08181	0.0114133	0.0025529	12	Q6PH08	Erc2	ERC protein 2	ERC2_MOUSE	13	111.669	2.11669	#NAME?	#NAME?	cytoskeleton of presynaptic active zone,presynaptic active zone cytoplasmic component,glutamatergic synapse,GABA-ergic synapse,Golgi-associated vesicle,postsynaptic density,membrane,growth cone,presynaptic membrane,neuronal cell body,terminal bouton,synapse,presynaptic active zone,macromolecular complex	protein binding,PDZ domain binding,macromolecular complex binding,structural constituent of presynaptic active zone	neuromuscular synaptic transmission,synaptic vesicle priming,regulation of synaptic plasticity,maintenance of presynaptic active zone structure
#NAME?	Q8VCM7	Q8VCM7	1.08176	1.08176	0.378844	0.0275315	12	Q8VCM7	Fgg	Fibrinogen gamma chain	FIBG_MOUSE	4	111.662	2.11662	#NAME?	#NAME?	extracellular space,synapse,Requires Ontology,fibrinogen complex,cytoplasm,cell cortex,external side of plasma membrane,cell surface,platelet alpha granule,blood microparticle	receptor binding,structural molecule activity,extracellular matrix structural constituent,identical protein binding,metal ion binding,cell adhesion molecule binding	adaptive immune response,cell-matrix adhesion,protein secretion,plasminogen activation,positive regulation of heterotypic cell-cell adhesion,fibrinolysis,innate immune response,positive regulation of vasoconstriction,positive regulation of exocytosis,positive regulation of protein secretion,protein polymerization,response to calcium ion,macromolecular complex assembly,positive regulation of ERK1 and ERK2 cascade,platelet aggregation,blood coagulation, fibrin clot formation,positive regulation of peptide hormone secretion,negative regulation of platelet aggregation,negative regulation of extrinsic apoptotic signaling pathway via death domain receptors,negative regulation of endothelial cell apoptotic process
#NAME?	Q6PER3	Q6PER3	1.08104	1.08104	0.00106279	0.000853769	12	Q6PER3	Mapre3	Microtubule-associated protein RP/EB family member 3	MARE3_MOUSE	9	111.556	2.11556	#NAME?	#NAME?	microtubule,cytoplasmic microtubule,microtubule organizing center,microtubule plus-end,spindle midzone,cytoplasm,microtubule cytoskeleton,midbody,perinuclear region of cytoplasm,Requires Ontology	protein binding,microtubule binding,protein C-terminus binding,protein kinase binding,identical protein binding,microtubule plus-end binding	positive regulation of microtubule plus-end binding,regulation of microtubule polymerization or depolymerization,regulation of microtubule polymerization,positive regulation of cyclin-dependent protein serine/threonine kinase activity,positive regulation of protein kinase activity,positive regulation of transcription, DNA-templated,spindle assembly,cell division,protein localization to microtubule plus-end
#NAME?	P48771	P48771	1.08082	1.08082	0.0339484	0.00443597	12	P48771	Cox7a2	Cytochrome c oxidase subunit 7A2, mitochondrial	CX7A2_MOUSE	3	111.524	2.11524	#NAME?	#NAME?	mitochondrial respiratory chain,mitochondrion,mitochondrial inner membrane,mitochondrial respiratory chain complex IV,integral component of membrane,mitochondrial membrane	molecular_function,electron carrier activity	regulation of oxidative phosphorylation,mitochondrial electron transport, cytochrome c to oxygen,mitochondrial respiratory chain supercomplex assembly
#NAME?	P62746	P62746	1.07975	1.07975	0.0250115	0.00388583	12	P62746	Rhob	Rho-related GTP-binding protein RhoB	RHOB_MOUSE	1	111.367	2.11367	#NAME?	#NAME?	cytoskeleton,plasma membrane,cell cortex,cytoplasmic vesicle,cell projection,nucleus,early endosome,late endosome,cytosol,endosome membrane,membrane,late endosome membrane,cleavage furrow	GTPase activity,protein binding,GTP binding,GDP binding,protein kinase binding	intracellular protein transport,mitotic cytokinesis,angiogenesis,apoptotic process,actin filament organization,cell adhesion,establishment or maintenance of cell polarity,small GTPase mediated signal transduction,endosome to lysosome transport,regulation of cell shape,positive regulation of endothelial cell migration,cell migration,cell differentiation,regulation of cell migration,negative regulation of cell migration,cortical cytoskeleton organization,regulation of actin cytoskeleton organization,positive regulation of apoptotic process,positive regulation of angiogenesis,negative regulation of cell cycle,endothelial tube morphogenesis,cellular response to hydrogen peroxide,cellular response to ionizing radiation
#NAME?	Q61598	Q61598	1.0797	1.0797	0.00065524	0.000687465	12	Q61598	Gdi2	Rab GDP dissociation inhibitor beta	GDIB_MOUSE	19	111.36	2.1136	#NAME?	#NAME?	cytoplasm,Golgi apparatus,membrane,myelin sheath,synapse	GTPase activator activity,Rab GDP-dissociation inhibitor activity,protein binding,small GTPase binding	small GTPase mediated signal transduction,protein transport,vesicle-mediated transport,regulation of catalytic activity,negative regulation of cilium assembly,negative regulation of protein localization to cilium
#NAME?	Q9QZH3	Q9QZH3	1.07936	1.07936	0.116137	0.00959112	12	Q9QZH3	Ppie	Peptidyl-prolyl cis-trans isomerase E	PPIE_MOUSE	2	111.31	2.1131	#NAME?	#NAME?	cytoplasm,nucleus,cytosol,nuclear speck,U2-type catalytic step 2 spliceosome,catalytic step 2 spliceosome	mRNA binding,peptidyl-prolyl cis-trans isomerase activity,poly(A) binding,cyclosporin A binding	mRNA splicing, via spliceosome,protein peptidyl-prolyl isomerization,regulation of transcription, DNA-templated,protein folding,positive regulation of viral genome replication
#NAME?	O35344	O35344	1.07927	1.07927	0.0420265	0.00493473	12	O35344	Kpna3	Importin subunit alpha-4	IMA4_MOUSE	3	111.297	2.11297	#NAME?	#NAME?	nucleus,nucleoplasm,cytosol,NLS-dependent protein nuclear import complex	protein C-terminus binding,nuclear localization sequence binding,nuclear import signal receptor activity	protein import into nucleus,NLS-bearing protein import into nucleus
#NAME?	P61922	P61922	1.07926	1.07926	0.0325772	0.0043618	12	P61922	Abat	4-aminobutyrate aminotransferase, mitochondrial	GABT_MOUSE	19	111.295	2.11295	#NAME?	#NAME?	mitochondrion,mitochondrial matrix,neuron projection,4-aminobutyrate transaminase complex	4-aminobutyrate transaminase activity,pyridoxal phosphate binding,succinate-semialdehyde dehydrogenase binding,4-aminobutyrate:2-oxoglutarate transaminase activity,identical protein binding,metal ion binding,(S)-3-amino-2-methylpropionate transaminase activity,iron-sulfur cluster binding	response to hypoxia,aging,copulation,locomotory behavior,response to xenobiotic stimulus,gamma-aminobutyric acid metabolic process,gamma-aminobutyric acid biosynthetic process,gamma-aminobutyric acid catabolic process,response to iron ion,negative regulation of gamma-aminobutyric acid secretion,cerebellum development,positive regulation of heat generation,positive regulation of insulin secretion,negative regulation of dopamine secretion,response to nicotine,exploration behavior,neurotransmitter catabolic process,response to cocaine,response to ethanol,negative regulation of blood pressure,positive regulation of dopamine metabolic process,behavioral response to cocaine,positive regulation of uterine smooth muscle contraction,negative regulation of platelet aggregation,positive regulation of inhibitory postsynaptic potential,positive regulation of prolactin secretion,positive regulation of aspartate secretion
#NAME?	O70318	O70318	1.07908	1.07908	0.00481366	0.00164887	12	O70318	Epb41l2	Band 4.1-like protein 2	E41L2_MOUSE	19	111.268	2.11268	#NAME?	#NAME?	COP9 signalosome,cytoskeleton,plasma membrane,nucleoplasm,cell cortex,actin cytoskeleton,cell junction	actin binding,structural molecule activity,protein binding,spectrin binding,PH domain binding	regulation of cell shape,actin cytoskeleton organization,cell cycle,cortical actin cytoskeleton organization,actomyosin structure organization,cell division,positive regulation of protein localization to cell cortex
#NAME?	P54285	P54285	1.079	1.079	0.232003	0.0173596	12	P54285	Cacnb3	Voltage-dependent L-type calcium channel subunit beta-3	CACB3_MOUSE	2	111.257	2.11257	#NAME?	#NAME?	cytoplasm,plasma membrane,membrane,apical plasma membrane,synapse,voltage-gated calcium channel complex,L-type voltage-gated calcium channel complex	voltage-gated calcium channel activity,high voltage-gated calcium channel activity,calcium channel regulator activity,protein binding,protein kinase binding	T cell receptor signaling pathway,calcium ion transport,chemical synaptic transmission,neuromuscular junction development,detection of mechanical stimulus involved in sensory perception of pain,calcium ion transport into cytosol,calcium ion transmembrane transport via high voltage-gated calcium channel,calcium ion transmembrane transport,protein localization to plasma membrane,positive regulation of protein targeting to membrane,regulation of membrane repolarization during action potential,regulation of voltage-gated calcium channel activity,negative regulation of voltage-gated calcium channel activity,positive regulation of voltage-gated calcium channel activity,positive regulation of high voltage-gated calcium channel activity,regulation of membrane hyperpolarization,Requires Ontology,positive regulation of excitatory postsynaptic potential
#NAME?	Q9CXZ1	Q9CXZ1	1.07879	1.07879	0.0865805	0.00771749	12	Q9CXZ1	Ndufs4	NADH dehydrogenase [ubiquinone] iron-sulfur protein 4, mitochondrial	NDUS4_MOUSE	5	111.226	2.11226	#NAME?	#NAME?	mitochondrion,mitochondrial inner membrane,mitochondrial respiratory chain complex I	NADH dehydrogenase (ubiquinone) activity	regulation of protein phosphorylation,respiratory system process,tricarboxylic acid cycle,inflammatory response,brain development,visual perception,sensory perception of sound,adult walking behavior,response to injury involved in regulation of muscle adaptation,respiratory electron transport chain,adult behavior,mitochondrial respiratory chain complex I assembly,psychomotor behavior,dopamine metabolic process,innate immune response,cognition,regulation of mitochondrial membrane potential,neuron death,cellular response to oxygen levels,reactive oxygen species metabolic process,aerobic respiration,mitochondrial ATP synthesis coupled proton transport,cellular respiration,positive regulation of fibroblast proliferation,response to cAMP
#NAME?	Q9QZ08	Q9QZ08	1.07867	1.07867	0.71948	0.0506565	12	Q9QZ08	Nagk	N-acetyl-D-glucosamine kinase	NAGK_MOUSE	2	111.208	2.11208	#NAME?	#NAME?		ATP binding,N-acylmannosamine kinase activity,N-acetylglucosamine kinase activity	N-acetylglucosamine metabolic process,N-acetylneuraminate catabolic process,carbohydrate phosphorylation
#NAME?	P51410	P51410	1.07846	1.07846	0.103886	0.00875214	12	P51410	Rpl9	60S ribosomal protein L9	RL9_MOUSE	3	111.178	2.11178	#NAME?	#NAME?	synapse,cytoplasm,cytosol,cytosolic large ribosomal subunit,cytosolic ribosome	structural constituent of ribosome,rRNA binding	translation,cytoplasmic translation
#NAME?	P67778	P67778	1.07822	1.07822	0.0274744	0.00402979	12	P67778	Phb	Prohibitin	PHB_MOUSE	14	111.143	2.11143	#NAME?	#NAME?	mitochondrion,nucleus,nucleoplasm,cytoplasm,mitochondrial inner membrane,early endosome,plasma membrane,integral component of plasma membrane,cell surface,postsynaptic density,mitochondrial crista,extrinsic component of mitochondrial outer membrane,mitochondrial prohibitin complex,myelin sheath,extrinsic component of presynaptic active zone membrane,glutamatergic synapse,GABA-ergic synapse	complement component C3a binding,complement component C3b binding,transcription corepressor activity,protein binding,protein C-terminus binding,enzyme binding,proteinase activated receptor binding,histone deacetylase binding,protein heterodimerization activity	negative regulation of transcription from RNA polymerase II promoter,DNA biosynthetic process,positive regulation of immunoglobulin production,regulation of transcription, DNA-templated,mitochondrion organization,activation of phospholipase C activity,negative regulation of cell proliferation,positive regulation of gene expression,positive regulation of cell death,negative regulation of transcription by competitive promoter binding,histone deacetylation,CD40 signaling pathway,negative regulation of cell growth,positive regulation of interleukin-17 production,RIG-I signaling pathway,B cell activation,negative regulation of protein catabolic process,negative regulation of apoptotic process,modulation by host of viral RNA genome replication,positive regulation of G-protein coupled receptor protein signaling pathway,negative regulation of transcription, DNA-templated,positive regulation of transcription, DNA-templated,positive regulation of complement activation,viral entry into host cell,positive regulation of smooth muscle cell proliferation,protein stabilization,progesterone receptor signaling pathway,positive regulation of protein kinase B signaling,negative regulation of androgen receptor signaling pathway,negative regulation of ERK1 and ERK2 cascade,positive regulation of ERK1 and ERK2 cascade,cellular response to interleukin-6,T-helper 17 type immune response,Requires Ontology,positive regulation of NIK/NF-kappaB signaling,activation of protein kinase C activity,negative regulation of glucocorticoid receptor signaling pathway
#NAME?	Q9R0P9	Q9R0P9	1.07792	1.07792	0.00924397	0.0023008	12	Q9R0P9	Uchl1	Ubiquitin carboxyl-terminal hydrolase isozyme L1	UCHL1_MOUSE	9	111.099	2.11099	#NAME?	#NAME?	plasma membrane,cytoplasm,nucleoplasm,endoplasmic reticulum membrane,cytosol,axon,neuronal cell body,myelin sheath,neuron projection terminus,axon cytoplasm	cysteine-type endopeptidase activity,thiol-dependent ubiquitin-specific protease activity,omega peptidase activity,ligase activity,ubiquitin protein ligase binding,alpha-2A adrenergic receptor binding,ubiquitin binding	response to ischemia,axonogenesis,axon target recognition,adult walking behavior,cell proliferation,axonal transport of mitochondrion,eating behavior,neuromuscular process,muscle cell development,ubiquitin-dependent protein catabolic process,protein deubiquitination,sensory perception of pain,negative regulation of MAP kinase activity,cellular response to xenobiotic stimulus
#NAME?	Q9WUA2	Q9WUA2	1.0777	1.0777	0.00159076	0.0010014	12	Q9WUA2	Farsb	Phenylalanine--tRNA ligase beta subunit	SYFB_MOUSE	2	111.067	2.11067	#NAME?	#NAME?	phenylalanine-tRNA ligase complex	magnesium ion binding,RNA binding,phenylalanine-tRNA ligase activity,ATP binding	phenylalanyl-tRNA aminoacylation,protein heterotetramerization
#NAME?	Q3UU96	Q3UU96	1.07717	1.07717	0.14526	0.0115391	12	Q3UU96	Cdc42bpa	Serine/threonine-protein kinase MRCK alpha	MRCKA_MOUSE	1	110.99	2.1099	#NAME?	#NAME?	cytoplasm,cytoskeleton,actomyosin,cell-cell junction,lamellipodium,cell leading edge	magnesium ion binding,protein serine/threonine kinase activity,protein serine/threonine/tyrosine kinase activity,protein binding,ATP binding,identical protein binding,Requires Ontology	microtubule cytoskeleton organization,nuclear migration,protein phosphorylation,cytoskeleton organization,cell migration,peptidyl-threonine phosphorylation,actomyosin structure organization,actin cytoskeleton reorganization,regulation of small GTPase mediated signal transduction
#NAME?	Q8JZU2	Q8JZU2	1.07674	1.07674	0.0439772	0.0050514	12	Q8JZU2	Slc25a1	Tricarboxylate transport protein, mitochondrial	TXTP_MOUSE	2	110.926	2.10926	#NAME?	#NAME?	mitochondrion,mitochondrial inner membrane,integral component of membrane	citrate secondary active transmembrane transporter activity	mitochondrial citrate transport
#NAME?	Q68FG2	Q68FG2	1.07632	1.07632	0.0170536	0.003173	12	Q68FG2	Sptbn2	Spectrin beta chain	Q68FG2_MOUSE	73	110.865	2.10865	#NAME?	#NAME?	plasma membrane,cell junction,cortical actin cytoskeleton,paranodal junction,cell projection,Requires Ontology,presynapse,glutamatergic synapse,Golgi membrane,photoreceptor inner segment,endosome,cytosol,synaptic vesicle,apical plasma membrane,neuronal cell body,perinuclear region of cytoplasm,spectrin	structural constituent of cytoskeleton,phospholipid binding,actin filament binding,structural constituent of synapse	synapse assembly,cerebellar Purkinje cell layer morphogenesis,adult behavior,multicellular organism growth,synaptic vesicle exocytosis,vesicle-mediated transport,actin cytoskeleton organization,response to stimulus,actin filament capping,Requires Ontology
#NAME?	Q9CQJ8	Q9CQJ8	1.07581	1.07581	0.109341	0.00914353	12	Q9CQJ8	Ndufb9	NADH dehydrogenase [ubiquinone] 1 beta subcomplex subunit 9	NDUB9_MOUSE	1	110.791	2.10791	#NAME?	#NAME?	mitochondrion,mitochondrial inner membrane,mitochondrial respiratory chain complex I		mitochondrial electron transport, NADH to ubiquinone,aerobic respiration,mitochondrial respiratory chain complex I assembly,mitochondrial ATP synthesis coupled proton transport
#NAME?	Q8CGY8	Q8CGY8	1.07576	1.07576	0.049997	0.00542177	12	Q8CGY8	Ogt	UDP-N-acetylglucosamine--peptide N-acetylglucosaminyltransferase 110 kDa subunit	OGT1_MOUSE	7	110.783	2.10783	#NAME?	#NAME?	euchromatin,nucleus,nucleoplasm,cytoplasm,mitochondrion,cytosol,plasma membrane,Sin3 complex,mitochondrial membrane,zymogen granule,neuron projection,neuronal cell body,NSL complex,histone acetyltransferase complex,protein N-acetylglucosaminyltransferase complex,macromolecular complex	catalytic activity,protein binding,phosphatidylinositol-3,4,5-trisphosphate binding,N-acetyltransferase activity,protein N-acetylglucosaminyltransferase activity,protein domain specific binding,chromatin DNA binding,peptide binding,identical protein binding,macromolecular complex binding,monosaccharide binding,protein O-GlcNAc transferase activity	protein O-linked glycosylation,negative regulation of transcription from RNA polymerase II promoter,macromitophagy,negative regulation of protein phosphorylation,positive regulation of protein phosphorylation,glucosamine metabolic process,regulation of glycolytic process,regulation of gluconeogenesis,chromatin organization,regulation of transcription from RNA polymerase II promoter,apoptotic process,positive regulation of gene expression,negative regulation of peptidyl-threonine phosphorylation,protein processing,hemopoiesis,negative regulation of cell migration,negative regulation of transforming growth factor beta receptor signaling pathway,negative regulation of protein ubiquitination,negative regulation of proteasomal ubiquitin-dependent protein catabolic process,response to insulin,circadian regulation of gene expression,negative regulation of peptidyl-serine phosphorylation,regulation of Rac protein signal transduction,histone H4-K5 acetylation,histone H4-K8 acetylation,histone H4-K16 acetylation,positive regulation of cell size,positive regulation of proteolysis,positive regulation of transcription, DNA-templated,positive regulation of transcription from RNA polymerase II promoter,regulation of insulin receptor signaling pathway,phosphatidylinositol-mediated signaling,intracellular distribution of mitochondria,positive regulation of histone H3-K4 methylation,negative regulation of cell death,positive regulation of histone H3-K27 methylation,cellular response to lipopolysaccharide,cellular response to glucose stimulus,histone H3-K4 trimethylation,negative regulation of protein targeting to membrane,Requires Ontology,negative regulation of cellular response to hypoxia,regulation of dosage compensation by inactivation of X chromosome,positive regulation of protein localization to nucleus,negative regulation of stem cell population maintenance,positive regulation of stem cell population maintenance,positive regulation of reactive oxygen species biosynthetic process
#NAME?	P46638	P46638	1.07526	1.07526	0.0456463	0.00515939	12	P46638	Rab11b	Ras-related protein Rab-11B	RB11B_MOUSE	12	110.711	2.10711	#NAME?	#NAME?	endosome,recycling endosome,cytoplasm,mitochondrion,synaptic vesicle,phagocytic vesicle membrane,cytoplasmic vesicle,phagocytic vesicle,recycling endosome membrane,anchored component of synaptic vesicle membrane	GTPase activity,obsolete small monomeric GTPase activity,protein binding,GTP binding,GDP binding,myosin V binding	endocytosis,receptor recycling,exocytosis,melanosome transport,endocytic recycling,transferrin transport,insulin secretion involved in cellular response to glucose stimulus,regulation of anion transport,constitutive secretory pathway,regulated exocytosis,cellular response to acidic pH,establishment of protein localization to membrane,Requires Ontology,regulation of protein localization to cell surface,regulation of endocytic recycling
#NAME?	Q8VDM4	Q8VDM4	1.07486	1.07486	0.0699134	0.00666182	12	Q8VDM4	Psmd2	26S proteasome non-ATPase regulatory subunit 2	PSMD2_MOUSE	16	110.651	2.10651	#NAME?	#NAME?	nucleus,proteasome storage granule,proteasome complex,proteasome regulatory particle,proteasome regulatory particle, base subcomplex,proteasome accessory complex	protein binding,enzyme regulator activity	regulation of protein catabolic process,proteasome-mediated ubiquitin-dependent protein catabolic process,regulation of catalytic activity
#NAME?	Q9Z2H2	Q9Z2H2	1.07482	1.07482	0.00908174	0.00227965	12	Q9Z2H2	Rgs6	Regulator of G-protein signaling 6	RGS6_MOUSE	3	110.646	2.10646	#NAME?	#NAME?	nucleus,cytoplasm,Golgi apparatus,cytosol,plasma membrane,extrinsic component of membrane,macromolecular complex	GTPase activator activity,protein binding,protein domain specific binding	G-protein coupled receptor signaling pathway,negative regulation of signal transduction,intracellular signal transduction,positive regulation of GTPase activity,positive regulation of neuron differentiation
#NAME?	O09111	O09111	1.07467	1.07467	0.0151611	0.0029747	12	O09111	Ndufb11	NADH dehydrogenase [ubiquinone] 1 beta subcomplex subunit 11, mitochondrial	NDUBB_MOUSE	5	110.625	2.10625	#NAME?	#NAME?	mitochondrion,mitochondrial inner membrane,mitochondrial respiratory chain complex I	molecular_function	aerobic respiration,mitochondrial respiratory chain complex I assembly,mitochondrial ATP synthesis coupled proton transport
#NAME?	Q8R180	Q8R180	1.07347	1.07347	0.187831	0.0143337	12	Q8R180	Ero1a	ERO1-like protein alpha	ERO1A_MOUSE	2	110.449	2.10449	#NAME?	#NAME?	endoplasmic reticulum membrane,endoplasmic reticulum,integral component of endoplasmic reticulum membrane,dendrite	protein disulfide oxidoreductase activity,oxidoreductase activity,thiol oxidase activity,FAD binding	protein folding,response to oxidative stress,peptidyl-proline hydroxylation to 4-hydroxy-L-proline,protein maturation by protein folding,extracellular matrix organization,endoplasmic reticulum unfolded protein response,cell redox homeostasis,brown fat cell differentiation,protein folding in endoplasmic reticulum,response to endoplasmic reticulum stress,chaperone mediated protein folding requiring cofactor,release of sequestered calcium ion into cytosol,intrinsic apoptotic signaling pathway in response to endoplasmic reticulum stress,cellular response to hypoxia
#NAME?	Q9Z204	Q9Z204	1.07327	1.07327	0.0184628	0.00329449	12	Q9Z204	Hnrnpc	Heterogeneous nuclear ribonucleoproteins C1/C2	HNRPC_MOUSE	9	110.42	2.1042	#NAME?	#NAME?	nucleus,nucleoplasm,cytosol,actin cytoskeleton,pronucleus,nucleoplasmic periphery of the nuclear pore complex,spliceosomal complex,telomerase holoenzyme complex,macromolecular complex,catalytic step 2 spliceosome	RNA binding,mRNA binding,mRNA 3'-UTR binding,enzyme inhibitor activity,poly(U) RNA binding,protein domain specific binding,identical protein binding,ribonucleoprotein complex binding,telomerase RNA binding,N6-methyladenosine-containing RNA binding,deaminase binding	mRNA splicing, via spliceosome,negative regulation of catalytic activity,negative regulation of mRNA modification
#NAME?	P24472	P24472	1.07209	1.07209	0.00191016	0.00109806	12	P24472	Gsta4	Glutathione S-transferase A4	GSTA4_MOUSE	4	110.248	2.10248	#NAME?	#NAME?	cytoplasm,mitochondrion,cytosol	glutathione transferase activity,glutathione peroxidase activity,steroid delta-isomerase activity,fatty acid binding,toxic substance binding,organic cyclic compound binding	glutathione metabolic process,xenobiotic metabolic process,cellular oxidant detoxification
#NAME?	Q9JKC6	Q9JKC6	1.07167	1.07167	0.10129	0.0085862	12	Q9JKC6	Cend1	Cell cycle exit and neuronal differentiation protein 1	CEND_MOUSE	7	110.187	2.10187	#NAME?	#NAME?	mitochondrion,vesicle,integral component of membrane	protein binding	adult walking behavior,cerebellar granular layer maturation,cerebellar Purkinje cell differentiation,radial glia guided migration of cerebellar granule cell,negative regulation of cerebellar granule cell precursor proliferation,neuron differentiation
#NAME?	P06745	P06745	1.07147	1.07147	0.0477517	0.00531638	12	P06745	Gpi	Glucose-6-phosphate isomerase	G6PI_MOUSE	24	110.158	2.10158	#NAME?	#NAME?	cytosol,extracellular space,nucleoplasm,cytoplasm,plasma membrane,neuron projection,myelin sheath,ciliary membrane	glucose-6-phosphate isomerase activity,cytokine activity,protein binding,growth factor activity,ubiquitin protein ligase binding,monosaccharide binding	in utero embryonic development,mesoderm formation,glycolytic process,erythrocyte homeostasis,glucose homeostasis,glycolytic process through glucose-6-phosphate,positive regulation of immunoglobulin production,carbohydrate metabolic process,gluconeogenesis,signal transduction,learning or memory,positive regulation of endothelial cell migration,response to estradiol,response to progesterone,response to testosterone,response to immobilization stress,response to muscle stretch,negative regulation of cysteine-type endopeptidase activity involved in apoptotic process,response to morphine,negative regulation of neuron apoptotic process,response to cadmium ion,glucose 6-phosphate metabolic process,canonical glycolysis
#NAME?	P45878	P45878	1.07025	1.07025	0.0264702	0.0039973	12	P45878	Fkbp2	Peptidyl-prolyl cis-trans isomerase FKBP2	FKBP2_MOUSE	1	109.98	2.0998	#NAME?	#NAME?	endoplasmic reticulum membrane	peptidyl-prolyl cis-trans isomerase activity	protein peptidyl-prolyl isomerization,chaperone-mediated protein folding
#NAME?	Q4KMM3	Q4KMM3	1.07016	1.07016	0.0441811	0.0050583	12	Q4KMM3	Oxr1	Oxidation resistance protein 1	OXR1_MOUSE	24	109.967	2.09967	#NAME?	#NAME?	nucleus,nucleolus,mitochondrion	oxidoreductase activity	adult walking behavior,negative regulation of neuron apoptotic process,neuron apoptotic process,cellular response to hydroperoxide,negative regulation of cellular response to oxidative stress,negative regulation of peptidyl-cysteine S-nitrosylation,negative regulation of oxidative stress-induced neuron death,response to oxidative stress
#NAME?	P11499	P11499	1.06989	1.06989	0.0290984	0.00413938	12	P11499	Hsp90ab1	Heat shock protein HSP 90-beta	HS90B_MOUSE	31	109.927	2.09927	#NAME?	#NAME?	COP9 signalosome,cytosol,plasma membrane,perinuclear region of cytoplasm,extracellular region,nucleus,cytoplasm,mitochondrion,lysosomal membrane,cell surface,inclusion body,basolateral plasma membrane,apical plasma membrane,brush border membrane,melanosome,neuronal cell body,dendritic growth cone,axonal growth cone,Requires Ontology,sperm head plasma membrane,ooplasm,macromolecular complex,aryl hydrocarbon receptor complex,HSP90-CDC37 chaperone complex	protein kinase regulator activity,UTP binding,CTP binding,double-stranded RNA binding,protein binding,ATP binding,GTP binding,ATPase activity,sulfonylurea receptor binding,kinase binding,protein kinase binding,nitric-oxide synthase regulator activity,TPR domain binding,heat shock protein binding,ubiquitin protein ligase binding,dATP binding,peptide binding,identical protein binding,protein homodimerization activity,histone deacetylase binding,ATP-dependent protein binding,protein binding involved in protein folding,ion channel binding,protein dimerization activity,tau protein binding,unfolded protein binding,DNA polymerase binding,disordered domain specific binding,heterocyclic compound binding,histone methyltransferase binding	placenta development,response to organic substance,negative regulation of apoptotic process,cellular response to interleukin-4,protein folding,telomere maintenance via telomerase,response to xenobiotic stimulus,response to salt stress,virion attachment to host cell,central nervous system neuron axonogenesis,establishment of cell polarity,positive regulation of transforming growth factor beta receptor signaling pathway,regulation of protein ubiquitination,positive regulation of protein binding,negative regulation of proteasomal ubiquitin-dependent protein catabolic process,positive regulation of phosphoprotein phosphatase activity,regulation of protein localization,positive regulation of peptidyl-serine phosphorylation,cellular response to heat,response to cocaine,positive regulation of protein import into nucleus,negative regulation of neuron apoptotic process,positive regulation of nitric oxide biosynthetic process,positive regulation of cell differentiation,positive regulation of cell size,axon extension,protein stabilization,chaperone-mediated protein complex assembly,negative regulation of protein metabolic process,regulation of cell cycle,positive regulation of protein kinase B signaling,positive regulation of telomerase activity,regulation of interferon-gamma-mediated signaling pathway,regulation of type I interferon-mediated signaling pathway,cellular response to organic cyclic compound,positive regulation of protein serine/threonine kinase activity,fibril organization,negative regulation of transforming growth factor beta activation,negative regulation of proteasomal protein catabolic process,negative regulation of complement-dependent cytotoxicity,positive regulation of cyclin-dependent protein kinase activity,telomerase holoenzyme complex assembly,positive regulation of protein localization to cell surface
#NAME?	O88543	O88543	1.06944	1.06944	0.0659555	0.00644123	12	O88543	Cops3	COP9 signalosome complex subunit 3	CSN3_MOUSE	4	109.861	2.09861	#NAME?	#NAME?	nucleus,nucleoplasm,cytoplasm,cytosol,COP9 signalosome,perinuclear region of cytoplasm	protein binding	in utero embryonic development,protein deneddylation,ubiquitin-dependent protein catabolic process,regulation of DNA damage response, signal transduction by p53 class mediator resulting in transcription of p21 class mediator
#NAME?	P54923	P54923	1.06865	1.06865	0.000666256	0.000688499	12	P54923	Adprh	[Protein ADP-ribosylarginine] hydrolase	ADPRH_MOUSE	3	109.747	2.09747	#NAME?	#NAME?	extracellular space,cytosol	magnesium ion binding,ADP-ribosylarginine hydrolase activity,potassium ion binding	cellular protein modification process,protein de-ADP-ribosylation
#NAME?	Q7TQD2	Q7TQD2	1.06816	1.06816	8.74498e-05	0.000266514	12	Q7TQD2	Tppp	Tubulin polymerization-promoting protein	TPPP_MOUSE	8	109.676	2.09676	#NAME?	#NAME?	microtubule,microtubule bundle,nucleus,cytoplasm,mitochondrion,cytosol,myelin sheath,perinuclear region of cytoplasm,mitotic spindle,Requires Ontology	magnesium ion binding,GTPase activity,microtubule binding,tubulin binding,protein homodimerization activity	microtubule bundle formation,oligodendrocyte development,astral microtubule organization,positive regulation of protein complex assembly,positive regulation of myelination,positive regulation of protein polymerization,myelin assembly,microtubule polymerization,oligodendrocyte differentiation,cell division,microtubule nucleation by microtubule organizing center,regulation of microtubule cytoskeleton organization,negative regulation of tubulin deacetylation
#NAME?	O35405	O35405	1.06807	1.06807	0.0484914	0.00533951	12	O35405	Pld3	5'-3' exonuclease PLD3	PLD3_MOUSE	3	109.663	2.09663	#NAME?	#NAME?	Golgi membrane,lysosomal membrane,endoplasmic reticulum membrane,integral component of membrane,early endosome membrane,late endosome membrane,lysosomal lumen	phospholipase D activity,single-stranded DNA 5'-3' exodeoxyribonuclease activity	DNA metabolic process,inflammatory response,myotube differentiation,innate immune response,nucleic acid phosphodiester bond hydrolysis,regulation of cytokine production involved in inflammatory response
#NAME?	P54775	P54775	1.06754	1.06754	0.11479	0.00950985	12	P54775	Psmc4	26S proteasome regulatory subunit 6B	PRS6B_MOUSE	2	109.585	2.09585	#NAME?	#NAME?	nucleoplasm,cytosol,inclusion body,synapse,proteasome complex,proteasome regulatory particle, base subcomplex,proteasome accessory complex,cytosolic proteasome complex	ATP binding,ATPase activity,proteasome-activating ATPase activity	blastocyst development,proteasome-mediated ubiquitin-dependent protein catabolic process,positive regulation of proteasomal protein catabolic process
#NAME?	P08226	P08226	1.0666	1.0666	0.100264	0.00853282	12	P08226	Apoe	Apolipoprotein E	APOE_MOUSE	12	109.449	2.09449	#NAME?	#NAME?	early endosome,microtubule,synaptic cleft,glutamatergic synapse,extracellular region,extracellular space,nuclear envelope,cytoplasm,lysosome,endosome,late endosome,endoplasmic reticulum,Golgi apparatus,cytosol,plasma membrane,cell surface,dendrite,extracellular matrix,extrinsic component of external side of plasma membrane,neuronal cell body,synapse,very-low-density lipoprotein particle,low-density lipoprotein particle,intermediate-density lipoprotein particle,high-density lipoprotein particle,discoidal high-density lipoprotein particle,chylomicron,lipoprotein particle	beta-amyloid binding,receptor binding,lipid transporter activity,protein binding,phospholipid binding,heparin binding,lipid binding,antioxidant activity,identical protein binding,protein homodimerization activity,heparan sulfate proteoglycan binding,macromolecular complex binding,hydroxyapatite binding,metal chelating activity,protein dimerization activity,tau protein binding,low-density lipoprotein particle receptor binding,phosphatidylcholine-sterol O-acyltransferase activator activity,very-low-density lipoprotein particle receptor binding,lipoprotein particle binding,Requires Ontology	protein localization,axon regeneration,negative regulation of smooth muscle cell proliferation,response to dietary excess,lipid metabolic process,cholesterol catabolic process,cellular calcium ion homeostasis,response to oxidative stress,cholesterol metabolic process,regulation of gene expression,cholesterol efflux,lipoprotein metabolic process,lipoprotein biosynthetic process,lipoprotein catabolic process,vasodilation,cholesterol homeostasis,artery morphogenesis,maintenance of location in cell,lipid homeostasis,positive regulation of dendritic spine development,negative regulation of dendritic spine development,circulatory system development,negative regulation of triglyceride metabolic process,negative regulation of dendritic spine maintenance,positive regulation of dendritic spine maintenance,gene expression,AMPA glutamate receptor clustering,NMDA glutamate receptor clustering,negative regulation of endothelial cell proliferation,triglyceride metabolic process,lipid transport,receptor-mediated endocytosis,G-protein coupled receptor signaling pathway,nitric oxide mediated signal transduction,aging,long-term memory,negative regulation of platelet activation,negative regulation of endothelial cell migration,negative regulation of gene expression,positive regulation of cholesterol esterification,positive regulation of cholesterol efflux,lipid transport involved in lipid storage,positive regulation of neuron projection development,negative regulation of neuron projection development,long-chain fatty acid transport,protein import,virion assembly,cGMP-mediated signaling,negative regulation of blood coagulation,neuron projection development,negative regulation of cellular protein metabolic process,regulation of Cdc42 protein signal transduction,positive regulation of low-density lipoprotein particle receptor catabolic process,phospholipid efflux,very-low-density lipoprotein particle remodeling,low-density lipoprotein particle remodeling,high-density lipoprotein particle remodeling,high-density lipoprotein particle assembly,chylomicron remnant clearance,high-density lipoprotein particle clearance,very-low-density lipoprotein particle clearance,locomotory exploration behavior,regulation of apoptotic process,amyloid precursor protein metabolic process,regulation of protein complex assembly,negative regulation of MAP kinase activity,negative regulation of neuron apoptotic process,negative regulation of blood vessel endothelial cell migration,reverse cholesterol transport,positive regulation by host of viral process,regulation of innate immune response,negative regulation of cholesterol biosynthetic process,positive regulation of axon extension,positive regulation of endocytosis,positive regulation of transcription, DNA-templated,positive regulation of lipid biosynthetic process,negative regulation of protein secretion,negative regulation of inflammatory response,regulation of synapse organization,positive regulation of nitric-oxide synthase activity,positive regulation of membrane protein ectodomain proteolysis,negative regulation of lipid biosynthetic process,regulation of protein metabolic process,fatty acid homeostasis,regulation of proteasomal protein catabolic process,response to caloric restriction,triglyceride homeostasis,positive regulation of ERK1 and ERK2 cascade,triglyceride-rich lipoprotein particle clearance,intermediate-density lipoprotein particle clearance,negative regulation of canonical Wnt signaling pathway,regulation of cholesterol metabolic process,regulation of triglyceride metabolic process,negative regulation of cholesterol efflux,regulation of plasma lipoprotein particle levels,cellular oxidant detoxification,Requires Ontology,regulation of beta-amyloid clearance,positive regulation of beta-amyloid clearance,negative regulation of long-term synaptic potentiation,regulation of neuron death,negative regulation of neuron death,positive regulation of neuron death,negative regulation of postsynaptic membrane organization,positive regulation of presynaptic membrane organization,positive regulation of beta-amyloid formation,negative regulation of beta-amyloid formation,regulation of tau-protein kinase activity,regulation of amyloid precursor protein catabolic process,positive regulation of phospholipid efflux,positive regulation of neurofibrillary tangle assembly,negative regulation of phospholipid efflux,negative regulation of lipid transport across blood brain barrier,positive regulation of lipid transport across blood brain barrier,regulation of behavioral fear response
#NAME?	O88342	O88342	1.06633	1.06633	0.00106727	0.000853769	12	O88342	Wdr1	WD repeat-containing protein 1	WDR1_MOUSE	17	109.41	2.0941	#NAME?	#NAME?	cortical actin cytoskeleton,podosome,plasma membrane,cell-cell junction,actin cytoskeleton,cell junction,cell projection,myelin sheath	actin binding,actin filament binding	sensory perception of sound,actin cytoskeleton organization,positive regulation of actin filament depolymerization,sarcomere organization,regulation of oligodendrocyte differentiation,regulation of ventricular cardiac muscle cell membrane repolarization,neutrophil mediated immunity,regulation of cell shape,actin filament depolymerization,actin filament fragmentation,platelet formation,regulation of actin filament depolymerization,cortical cytoskeleton organization,locomotion,establishment of planar polarity of follicular epithelium,apical junction assembly,maintenance of epithelial cell apical/basal polarity,neutrophil migration
#NAME?	E9PUL5	E9PUL5	1.0663	1.0663	0.0139037	0.00282487	12	E9PUL5	Prrt2	Proline-rich transmembrane protein 2	PRRT2_MOUSE	10	109.405	2.09405	#NAME?	#NAME?	membrane,glutamatergic synapse,integral component of presynaptic membrane,plasma membrane,synaptic vesicle,synaptic vesicle membrane,vesicle,presynaptic membrane,neuron projection,dendritic spine,axon terminus,presynapse,postsynaptic density membrane	protein binding,syntaxin-1 binding,SH3 domain binding	neuromuscular process controlling posture,synaptic vesicle fusion to presynaptic active zone membrane,negative regulation of SNARE complex assembly,calcium-dependent activation of synaptic vesicle fusion,Requires Ontology
#NAME?	P20444	P20444	1.06593	1.06593	0.0600761	0.00602845	12	P20444	Prkca	Protein kinase C alpha type	KPCA_MOUSE	8	109.352	2.09352	#NAME?	#NAME?	calyx of Held,presynaptic cytosol,photoreceptor outer segment,nucleus,cytoplasm,mitochondrion,endoplasmic reticulum,cytosol,plasma membrane,intercalated disc,membrane,axon,dendrite,mitochondrial membrane,neuron projection,neuronal cell body,membrane raft,apical part of cell,perinuclear region of cytoplasm,macromolecular complex,alphav-beta3 integrin-PKCalpha complex	protein kinase activity,protein serine/threonine kinase activity,protein kinase C activity,calcium-dependent protein kinase C activity,protein serine/threonine/tyrosine kinase activity,integrin binding,protein binding,ATP binding,zinc ion binding,enzyme binding,histone kinase activity (H3-T6 specific),Requires Ontology	negative regulation of protein phosphorylation,positive regulation of protein phosphorylation,regulation of the force of heart contraction,chondrocyte differentiation,protein phosphorylation,negative regulation of protein kinase activity,cellular calcium ion homeostasis,regulation of muscle contraction,negative regulation of cell proliferation,neutrophil chemotaxis,peptidyl-serine autophosphorylation,negative regulation of MAPK cascade,negative regulation of glucose import,negative regulation of insulin receptor signaling pathway,positive regulation of inflammatory response,regulation of peptidyl-tyrosine phosphorylation,induction of positive chemotaxis,cellular response to carbohydrate stimulus,intrinsic apoptotic signaling pathway,response to reactive oxygen species,angiogenesis,positive regulation of endothelial cell proliferation,desmosome assembly,cell adhesion,learning or memory,negative regulation of anion channel activity,positive regulation of endothelial cell migration,positive regulation of cardiac muscle hypertrophy,negative regulation of translation,peptidyl-serine phosphorylation,peptidyl-threonine phosphorylation,central nervous system neuron axonogenesis,positive regulation of cell migration,positive regulation of lipopolysaccharide-mediated signaling pathway,response to estradiol,negative regulation of glial cell apoptotic process,histone H3-T6 phosphorylation,intracellular signal transduction,positive regulation of blood vessel endothelial cell migration,response to ethanol,positive regulation of macrophage differentiation,positive regulation of angiogenesis,positive regulation of bone resorption,positive regulation of cell adhesion,negative regulation of heart contraction,positive regulation of exocytosis,positive regulation of mitotic cell cycle,protein autophosphorylation,regulation of response to osmotic stress,regulation of receptor-mediated endocytosis,positive regulation of smooth muscle cell proliferation,positive regulation of synapse assembly,positive regulation of ERK1 and ERK2 cascade,response to interleukin-1,regulation of platelet aggregation,Requires Ontology,regulation of synaptic vesicle exocytosis,positive regulation of dense core granule biogenesis
#NAME?	Q9QYR6	Q9QYR6	1.06519	1.06519	0.0236302	0.00376514	12	Q9QYR6	Map1a	Microtubule-associated protein 1A	MAP1A_MOUSE	85	109.245	2.09245	#NAME?	#NAME?	Requires Ontology,cytosol,microtubule,dendrite,neuronal cell body,synapse,photoreceptor outer segment,cytoplasm,postsynaptic density,axon,neuron projection,axon initial segment,dendritic shaft,dendritic branch,dendritic microtubule,axon cytoplasm,microtubule associated complex	actin binding,protein binding,collagen binding,microtubule binding,cytoskeletal adaptor activity,tubulin binding,ionotropic glutamate receptor binding	sensory perception of sound,photoreceptor cell maintenance,microtubule cytoskeleton organization,negative regulation of microtubule depolymerization,axonogenesis,memory,associative learning,dendrite development,regulation of microtubule depolymerization,negative regulation of proteasomal ubiquitin-dependent protein catabolic process,regulation of synaptic plasticity,voluntary musculoskeletal movement,neuron cellular homeostasis,anterograde axonal protein transport,retrograde axonal protein transport,negative regulation of protein localization to microtubule,positive regulation of cellular protein localization,neuron projection maintenance,positive regulation of protein localization to cell surface
#NAME?	P47857	P47857	1.06513	1.06513	0.00615138	0.00188103	12	P47857	Pfkm	ATP-dependent 6-phosphofructokinase, muscle type	PFKAM_MOUSE	20	109.236	2.09236	#NAME?	#NAME?	cytosol,membrane,nucleus,apical plasma membrane,sperm principal piece,6-phosphofructokinase complex	6-phosphofructokinase activity,ATP binding,protein C-terminus binding,phosphofructokinase activity,AMP binding,kinase binding,carbohydrate binding,identical protein binding,metal ion binding,monosaccharide binding,fructose binding,fructose-6-phosphate binding	glycogen catabolic process,positive regulation of insulin secretion,glucose homeostasis,glycolytic process through fructose-6-phosphate,canonical glycolysis,glycolysis from storage polysaccharide through glucose-1-phosphate,fructose 6-phosphate metabolic process,glycolytic process,fructose 1,6-bisphosphate metabolic process,positive regulation of transcription from RNA polymerase II promoter,muscle cell cellular homeostasis,carbohydrate phosphorylation
#NAME?	O08709	O08709	1.06488	1.06488	0.0188232	0.00332729	12	O08709	Prdx6	Peroxiredoxin-6	PRDX6_MOUSE	15	109.2	2.092	#NAME?	#NAME?	mitochondrion,cytosol,nucleus,cytoplasm,lysosome,perinuclear region of cytoplasm	peroxidase activity,glutathione peroxidase activity,phospholipase A2 activity,protein binding,thioredoxin peroxidase activity,ubiquitin protein ligase binding,identical protein binding,1-acylglycerophosphocholine O-acyltransferase activity,calcium-independent phospholipase A2 activity	response to reactive oxygen species,bleb assembly,response to oxidative stress,hydrogen peroxide catabolic process,cell redox homeostasis,glycerophospholipid catabolic process,positive regulation of mRNA splicing, via spliceosome,cellular oxidant detoxification
#NAME?	Q4VAE3	Q4VAE3	1.06484	1.06484	0.0390146	0.00473203	12	Q4VAE3	Tmem65	Transmembrane protein 65	TMM65_MOUSE	2	109.193	2.09193	#NAME?	#NAME?	mitochondrion,mitochondrial inner membrane,plasma membrane,intercalated disc,integral component of membrane	protein binding	cardiac ventricle development,regulation of cardiac conduction
#NAME?	Q8BMF3	Q8BMF3	1.06481	1.06481	0.0846332	0.00759325	12	Q8BMF3	Me3	NADP-dependent malic enzyme, mitochondrial	MAON_MOUSE	6	109.189	2.09189	#NAME?	#NAME?	mitochondrion,mitochondrial matrix	malic enzyme activity,malate dehydrogenase (decarboxylating) (NAD+) activity,malate dehydrogenase (decarboxylating) (NADP+) activity,oxaloacetate decarboxylase activity,metal ion binding,NAD binding,NADP+ binding	pyruvate metabolic process,malate metabolic process
#NAME?	Q9CZX8	Q9CZX8	1.06456	1.06456	0.00470912	0.00162665	12	Q9CZX8	Rps19	40S ribosomal protein S19	RS19_MOUSE	5	109.154	2.09154	#NAME?	#NAME?	postsynaptic density,synapse,nucleoplasm,nucleolus,cytoplasm,cytosol,ribosome,cytosolic ribosome,cytosolic small ribosomal subunit,small ribosomal subunit	RNA binding,structural constituent of ribosome,fibroblast growth factor binding,protein kinase binding,translation initiation factor binding,identical protein binding	Notch signaling pathway,ribosomal small subunit assembly,maturation of SSU-rRNA from tricistronic rRNA transcript (SSU-rRNA, 5.8S rRNA, LSU-rRNA),cytoplasmic translation,monocyte chemotaxis,rRNA processing,nucleolus organization,erythrocyte differentiation,maturation of SSU-rRNA,killing of cells of other organism,ribosomal small subunit biogenesis,defense response to Gram-negative bacterium,positive regulation of respiratory burst involved in inflammatory response,negative regulation of respiratory burst involved in inflammatory response,Requires Ontology
#NAME?	F8VQC1	F8VQC1	1.06417	1.06417	0.0289505	0.00413272	12	F8VQC1	Srp72	Signal recognition particle subunit SRP72	F8VQC1_MOUSE	2	109.097	2.09097	#NAME?	#NAME?	nucleolus,endoplasmic reticulum,signal recognition particle, endoplasmic reticulum targeting,signal recognition particle	ribosome binding,signal recognition particle binding,7S RNA binding,TPR domain binding	SRP-dependent cotranslational protein targeting to membrane
#NAME?	O88569	O88569	1.06376	1.06376	0.0100498	0.00239281	12	O88569	Hnrnpa2b1	Heterogeneous nuclear ribonucleoproteins A2/B1	ROA2_MOUSE	19	109.037	2.09037	#NAME?	#NAME?	chromosome, telomeric region,chromatin,nucleus,nucleoplasm,cytoplasm,Cajal body,nuclear matrix,neuron projection,neuronal cell body,perikaryon,extracellular exosome,neuronal ribonucleoprotein granule,glutamatergic synapse,postsynaptic cytosol,spliceosomal complex,catalytic step 2 spliceosome,ribonucleoprotein complex	regulatory region RNA binding,RNA binding,mRNA 3'-UTR binding,miRNA binding,identical protein binding,single-stranded telomeric DNA binding,DNA polymerase binding,pre-mRNA intronic binding,G-rich strand telomeric DNA binding,N6-methyladenosine-containing RNA binding,mRNA CDS binding	negative regulation of transcription from RNA polymerase II promoter,negative regulation of mRNA splicing, via spliceosome,mRNA splicing, via spliceosome,mRNA processing,mRNA export from nucleus,telomere capping,primary miRNA processing,G-quadruplex DNA unwinding,RNA transport,positive regulation of telomere maintenance via telomere lengthening,Requires Ontology,miRNA transport
#NAME?	Q99MR6	Q99MR6	1.06362	1.06362	0.00809921	0.00215896	12	Q99MR6	Srrt	Serrate RNA effector molecule homolog	SRRT_MOUSE	1	109.017	2.09017	#NAME?	#NAME?	nuclear body,nucleoplasm,cytoplasm,macromolecular complex,ribonucleoprotein complex	DNA binding,protein binding,protein binding, bridging,Requires Ontology	regulation of transcription, DNA-templated,mRNA processing,primary miRNA processing,positive regulation of neurogenesis,neuronal stem cell population maintenance
#NAME?	O35188	O35188	1.06346	1.06346	0.0104952	0.00244345	12	O35188	Cx3cl1	Fractalkine	X3CL1_MOUSE	1	108.994	2.08994	#NAME?	#NAME?	extracellular space,integral component of plasma membrane,extracellular region,cytoplasm,plasma membrane,cell surface,membrane,integral component of membrane,cell projection,neuron projection,neuronal cell body,cell body,perinuclear region of cytoplasm,postsynapse	integrin binding,chemokine activity,CX3C chemokine receptor binding,chemoattractant activity,CXCR1 chemokine receptor binding,CCR chemokine receptor binding	cytokine-mediated signaling pathway,neutrophil chemotaxis,positive regulation of transforming growth factor beta1 production,wound healing,lymphocyte chemotaxis,angiogenesis involved in wound healing,negative regulation of extrinsic apoptotic signaling pathway in absence of ligand,microglial cell activation,positive regulation of neuroblast proliferation,leukocyte migration involved in inflammatory response,monocyte chemotaxis,response to ischemia,chemotaxis,inflammatory response,cell adhesion,G-protein coupled receptor signaling pathway,positive regulation of cell proliferation,positive regulation of macrophage chemotaxis,positive regulation of neuron projection development,platelet activation,positive regulation of cell migration,negative regulation of cell migration,regulation of lipopolysaccharide-mediated signaling pathway,positive regulation of actin filament bundle assembly,negative regulation of interleukin-1 alpha production,negative regulation of tumor necrosis factor production,integrin activation,autocrine signaling,negative regulation of apoptotic process,positive regulation of I-kappaB kinase/NF-kappaB signaling,positive regulation of MAPK cascade,positive regulation of GTPase activity,positive regulation of cell adhesion,negative regulation of vasoconstriction,positive regulation of transcription from RNA polymerase II promoter,eosinophil chemotaxis,positive regulation of smooth muscle cell proliferation,positive regulation of inflammatory response,leukocyte adhesive activation,positive chemotaxis,positive regulation of calcium-independent cell-cell adhesion,positive regulation of NF-kappaB transcription factor activity,positive regulation of release of sequestered calcium ion into cytosol,positive regulation of protein kinase B signaling,inhibitory postsynaptic potential,cell chemotaxis,microglial cell proliferation,neuron cellular homeostasis,chemokine-mediated signaling pathway,positive regulation of ERK1 and ERK2 cascade,cellular response to interferon-gamma,cellular response to interleukin-1,cellular response to tumor necrosis factor,cell-cell adhesion,Requires Ontology,negative regulation of glutamate receptor signaling pathway,positive regulation of I-kappaB phosphorylation,negative regulation of microglial cell activation,positive regulation of microglial cell migration,negative regulation of apoptotic signaling pathway
#NAME?	Q9JJK2	Q9JJK2	1.06335	1.06335	0.0426922	0.00498594	12	Q9JJK2	Lancl2	LanC-like protein 2	LANC2_MOUSE	6	108.978	2.08978	#NAME?	#NAME?	plasma membrane,nucleus,nucleoplasm,cytosol,cortical actin cytoskeleton	phosphatidylinositol-5-phosphate binding,phosphatidylinositol-3-phosphate binding,phosphatidylinositol-4-phosphate binding	carbohydrate metabolic process,positive regulation of abscisic acid-activated signaling pathway,negative regulation of transcription, DNA-templated
#NAME?	Q8K3E5	Q8K3E5	1.06329	1.06329	0.0172079	0.00318296	12	Q8K3E5	Ahi1	Jouberin	AHI1_MOUSE	8	108.97	2.0897	#NAME?	#NAME?	ciliary basal body,photoreceptor outer segment,cytoplasm,centrosome,centriole,cell-cell junction,adherens junction,cilium,Requires Ontology,MKS complex	protein binding,identical protein binding	vesicle targeting,positive regulation of gene expression,vesicle-mediated transport,protein localization to organelle,photoreceptor cell outer segment organization,retina development in camera-type eye,cilium morphogenesis,Requires Ontology,morphogenesis of a polarized epithelium,heart looping,positive regulation of receptor internalization,transmembrane receptor protein tyrosine kinase signaling pathway,central nervous system development,retina layer formation,positive regulation of neuron projection development,positive regulation of polarized epithelial cell differentiation,hindbrain development,cellular protein localization,cloaca development,pronephric nephron tubule morphogenesis,pronephric duct morphogenesis,eye photoreceptor cell development,negative regulation of apoptotic process,motile cilium assembly,positive regulation of growth,positive regulation of transcription from RNA polymerase II promoter,negative regulation of glucose import,retinal rod cell development,retinal cone cell development,regulation of protein secretion,regulation of behavior,specification of axis polarity,Kupffer's vesicle development,left/right axis specification,otic vesicle development
#NAME?	A2AN08	A2AN08	1.06327	1.06327	0.0214186	0.0035788	12	A2AN08	Ubr4	E3 ubiquitin-protein ligase UBR4	UBR4_MOUSE	2	108.967	2.08967	#NAME?	#NAME?	nucleoplasm,centrosome,cytosol,integral component of membrane	ubiquitin-protein transferase activity,protein binding,calmodulin binding,zinc ion binding,ubiquitin protein ligase activity	ubiquitin-dependent protein catabolic process,protein ubiquitination
#NAME?	Q91WK2	Q91WK2	1.0632	1.0632	0.0355473	0.00455309	12	Q91WK2	Eif3h	Eukaryotic translation initiation factor 3 subunit H	EIF3H_MOUSE	3	108.956	2.08956	#NAME?	#NAME?	polysomal ribosome,eukaryotic translation initiation factor 3 complex,eukaryotic 43S preinitiation complex,eukaryotic 48S preinitiation complex,eukaryotic translation initiation factor 3 complex, eIF3m	translation initiation factor activity,metallopeptidase activity,isopeptidase activity,Requires Ontology	formation of cytoplasmic translation initiation complex,translational initiation,proteolysis,negative regulation of proteasomal ubiquitin-dependent protein catabolic process
#NAME?	P62843	P62843	1.06063	1.06063	0.0513285	0.00549641	12	P62843	Rps15	40S ribosomal protein S15	RS15_MOUSE	1	108.584	2.08584	#NAME?	#NAME?	nucleoplasm,cytoplasm,cytosol,cytosolic ribosome,cytosolic small ribosomal subunit,synapse	RNA binding,structural constituent of ribosome,protein binding,MDM2/MDM4 family protein binding,ubiquitin ligase inhibitor activity	ribosomal small subunit assembly,ribosomal small subunit export from nucleus,cytoplasmic translation,rRNA processing,ribosomal small subunit biogenesis,liver regeneration,positive regulation of signal transduction by p53 class mediator,negative regulation of ubiquitin protein ligase activity
#NAME?	Q8BLK3	Q8BLK3	1.06006	1.06006	0.040887	0.00485253	12	Q8BLK3	Lsamp	Limbic system-associated membrane protein	LSAMP_MOUSE	8	108.502	2.08502	#NAME?	#NAME?	cytosol,plasma membrane,anchored component of membrane		locomotory exploration behavior,cell adhesion
#NAME?	Q8K596	Q8K596	1.05939	1.05939	0.000651711	0.000687465	12	Q8K596	Slc8a2	Sodium/calcium exchanger 2	NAC2_MOUSE	15	108.404	2.08404	#NAME?	#NAME?	integral component of plasma membrane,membrane,axon,sarcolemma,postsynapse,mitochondrion,microtubule,plasma membrane,basolateral plasma membrane,dendrite,integral component of mitochondrial membrane,cell projection,neuronal cell body,dendritic spine,integral component of postsynaptic membrane,postsynaptic density,axon terminus,synapse,presynapse	calcium:sodium antiporter activity,calmodulin binding,sodium ion transmembrane transporter activity,calcium ion transmembrane transporter activity,cation:cation antiporter activity,metal ion binding,calcium:cation antiporter activity involved in regulation of postsynaptic cytosolic calcium ion concentration	Requires Ontology,response to ischemia,cellular calcium ion homeostasis,learning or memory,regulation of gene expression,synapse organization,cognition,regulation of cytosolic calcium ion concentration,long-term synaptic potentiation,positive regulation of protein serine/threonine kinase activity,modulation of excitatory postsynaptic potential,regulation of action potential firing pattern,sodium ion transport,cell communication,learning,memory,metal ion transport,sodium ion transmembrane transport,regulation of short-term neuronal synaptic plasticity,calcium ion transport into cytosol,neuron cellular homeostasis,calcium ion transmembrane transport,calcium ion import across plasma membrane,regulation of postsynaptic cytosolic calcium ion concentration,calcium ion export from cell
#NAME?	Q8VHM5	Q8VHM5	1.05914	1.05914	0.0268321	0.00401228	12	Q8VHM5	Hnrnpr	Heterogeneous nuclear ribonucleoprotein R	Q8VHM5_MOUSE	8	108.369	2.08369	#NAME?	#NAME?	nucleus,nucleoplasm,cytoplasm,dendrite,growth cone,axon terminus,catalytic step 2 spliceosome,ribonucleoprotein complex	RNA binding,mRNA binding,mRNA 3'-UTR binding	negative regulation of catalytic activity,positive regulation of mRNA catabolic process,mRNA destabilization
#NAME?	Q8VIJ6	Q8VIJ6	1.05789	1.05789	0.00905663	0.00227965	12	Q8VIJ6	Sfpq	Splicing factor, proline- and glutamine-rich	SFPQ_MOUSE	12	108.189	2.08189	#NAME?	#NAME?	nucleus,chromatin,nucleoplasm,nuclear matrix,nuclear speck,dendrite cytoplasm,paraspeckles,RNA polymerase II transcription factor complex	transcription regulatory region sequence-specific DNA binding,DNA binding,chromatin binding,RNA binding,protein binding,protein homodimerization activity,histone deacetylase binding	double-strand break repair via homologous recombination,cellular response to DNA damage stimulus,positive regulation of sister chromatid cohesion,chromosome organization,regulation of cell cycle,negative regulation of transcription from RNA polymerase II promoter,alternative mRNA splicing, via spliceosome,activation of innate immune response,regulation of transcription, DNA-templated,regulation of circadian rhythm,negative regulation of circadian rhythm,innate immune response,negative regulation of transcription, DNA-templated,positive regulation of transcription from RNA polymerase II promoter,rhythmic process,histone H3 deacetylation,dendritic transport of messenger ribonucleoprotein complex,positive regulation of oxidative stress-induced intrinsic apoptotic signaling pathway
#NAME?	Q99LF4	Q99LF4	1.05774	1.05774	0.0272944	0.00402979	12	Q99LF4	Rtcb	RNA-splicing ligase RtcB homolog	RTCB_MOUSE	7	108.166	2.08166	#NAME?	#NAME?	nucleus,nuclear envelope,nucleoplasm,cytoplasm,endoplasmic reticulum membrane,cytosol,intracellular membrane-bounded organelle,tRNA-splicing ligase complex	RNA ligase (ATP) activity,GTP binding,vinculin binding,metal ion binding	in utero embryonic development,placenta development,tRNA exon ligation utilizing 2',3' cyclic phosphate of 5'-exon as source of linkage phosphate,tRNA splicing, via endonucleolytic cleavage and ligation
#NAME?	Q9R0Q7	Q9R0Q7	1.0568	1.0568	0.0372657	0.00464685	12	Q9R0Q7	Ptges3	Prostaglandin E synthase 3	TEBP_MOUSE	3	108.031	2.08031	#NAME?	#NAME?	cellular_component,nucleus,cytosol,actin filament,neuron projection,neuronal cell body,intracellular membrane-bounded organelle,perinuclear region of cytoplasm,telomerase holoenzyme complex,macromolecular complex,Requires Ontology	p53 binding,telomerase activity,enzyme binding,prostaglandin-E synthase activity,unfolded protein binding,chaperone binding,Hsp90 protein binding,DNA polymerase binding	prostaglandin biosynthetic process,glycogen biosynthetic process,cell proliferation,glucocorticoid receptor signaling pathway,skin development,lung saccule development,protein folding,prostaglandin metabolic process,telomere maintenance via telomerase,positive regulation of gene expression,sensory perception of pain,positive regulation of phosphorylation,protein stabilization,chaperone mediated protein folding requiring cofactor,chaperone-mediated protein complex assembly,positive regulation of telomerase activity,negative regulation of cell death,telomerase holoenzyme complex assembly
#NAME?	Q9D8U8	Q9D8U8	1.05624	1.05624	0.14689	0.0116362	12	Q9D8U8	Snx5	Sorting nexin-5	SNX5_MOUSE	3	107.951	2.07951	#NAME?	#NAME?	early endosome membrane,endosome,ruffle,phagocytic cup,cytoplasm,cytosol,plasma membrane,brush border,extrinsic component of cytoplasmic side of plasma membrane,extrinsic component of endosome membrane,intracellular membrane-bounded organelle,macropinocytic cup,tubular endosome,retromer complex,perinuclear region of cytoplasm	protein binding,phosphatidylinositol-5-phosphate binding,D1 dopamine receptor binding,dynactin binding,phosphatidylinositol binding,phosphatidylinositol-4-phosphate binding,phosphatidylinositol-3,5-bisphosphate binding	intracellular protein transport,pinocytosis,epidermal growth factor catabolic process,positive regulation of renal sodium excretion,retrograde transport, endosome to Golgi,negative regulation of blood pressure,positive regulation of transcription, DNA-templated,positive regulation of insulin receptor signaling pathway
#NAME?	P39054	P39054	1.05569	1.05569	0.0393346	0.00475582	12	P39054	Dnm2	Dynamin-2	DYN2_MOUSE	2	107.871	2.07871	#NAME?	#NAME?	growth cone,cytoplasm,microtubule,plasma membrane,membrane,synapse,Golgi membrane,phagocytic cup,photoreceptor inner segment,nucleus,endosome,Golgi apparatus,trans-Golgi network,centrosome,cytosol,clathrin-coated pit,lamellipodium,cell junction,midbody,phagocytic vesicle membrane,ruffle membrane,postsynaptic membrane,clathrin-coated endocytic vesicle,perinuclear region of cytoplasm,presynapse,glutamatergic synapse,Requires Ontology,macromolecular complex	GTPase activity,protein binding,GTP binding,microtubule binding,SH3 domain binding,protein kinase binding,D2 dopamine receptor binding,phosphatidylinositol 3-kinase regulatory subunit binding,macromolecular complex binding,WW domain binding,nitric-oxide synthase binding	ventricular septum development,aorta development,coronary vasculature development,G-protein coupled receptor internalization,Golgi to plasma membrane transport,endocytosis,receptor-mediated endocytosis,phagocytosis,positive regulation of lamellipodium assembly,negative regulation of transforming growth factor beta receptor signaling pathway,regulation of axon extension,receptor internalization,transferrin transport,regulation of Rac protein signal transduction,macropinocytosis,positive regulation of nitric oxide biosynthetic process,positive regulation of endocytosis,synaptic vesicle endocytosis,neuron projection morphogenesis,positive regulation of phagocytosis,positive regulation of substrate adhesion-dependent cell spreading,negative regulation of nonmotile primary cilium assembly,cellular response to dopamine,regulation of Golgi organization,positive regulation of sodium:potassium-exchanging ATPase activity,negative regulation of membrane tubulation,positive regulation of clathrin-dependent endocytosis
#NAME?	Q8BLQ9	Q8BLQ9	1.05464	1.05464	0.0420704	0.00493473	12	Q8BLQ9	Cadm2	Cell adhesion molecule 2	CADM2_MOUSE	6	107.72	2.0772	#NAME?	#NAME?	cytoplasm,integral component of membrane,axon,neuronal cell body membrane,synapse	protein binding	cell adhesion
#NAME?	Q9D710	Q9D710	1.05446	1.05446	0.0326595	0.00436674	12	Q9D710	Tmx2	Thioredoxin-related transmembrane protein 2	TMX2_MOUSE	6	107.694	2.07694	#NAME?	#NAME?	membrane-bounded organelle,mitochondrion,endoplasmic reticulum membrane,integral component of membrane,mitochondrial membrane,ER-mitochondrion membrane contact site	disulfide oxidoreductase activity,identical protein binding	brain development
#NAME?	P63030	P63030	1.05228	1.05228	0.00252991	0.00123919	12	P63030	Mpc1	Mitochondrial pyruvate carrier 1	MPC1_MOUSE	3	107.381	2.07381	#NAME?	#NAME?	integral component of mitochondrial inner membrane,mitochondrion,mitochondrial inner membrane	pyruvate transmembrane transporter activity	mitochondrial pyruvate transport,mitochondrial acetyl-CoA biosynthetic process from pyruvate,cellular response to leukemia inhibitory factor
#NAME?	Q9CZ44	Q9CZ44	1.05171	1.05171	0.0562545	0.00580511	12	Q9CZ44	Nsfl1c	NSFL1 cofactor p47	NSF1C_MOUSE	17	107.298	2.07298	#NAME?	#NAME?	nucleus,cytosol,nucleoplasm,chromosome,cytoplasm,Golgi stack,plasma membrane,spindle pole centrosome,intermediate filament cytoskeleton,VCP-NSFL1C complex	phospholipid binding,protein binding,ubiquitin binding,ATPase binding	autophagosome assembly,establishment of mitotic spindle orientation,Golgi organization,nuclear envelope reassembly,proteasome-mediated ubiquitin-dependent protein catabolic process,positive regulation of mitotic centrosome separation,membrane fusion,negative regulation of protein localization to centrosome
#NAME?	Q6PB66	Q6PB66	1.05018	1.05018	0.101424	0.00858992	12	Q6PB66	Lrpprc	Leucine-rich PPR motif-containing protein, mitochondrial	LPPRC_MOUSE	6	107.079	2.07079	#NAME?	#NAME?	mitochondrion,condensed nuclear chromosome,nucleus,nuclear inner membrane,nuclear outer membrane,nucleoplasm,cytoplasm,cytoskeleton,microtubule,mitochondrial nucleoid,perinuclear region of cytoplasm,ribonucleoprotein complex	actin filament binding,single-stranded DNA binding,RNA binding,protein binding,ubiquitin protein ligase binding,beta-tubulin binding	negative regulation of mitochondrial RNA catabolic process,regulation of mitochondrial translation,mRNA transport
#NAME?	Q8BLF1	Q8BLF1	1.0497	1.0497	0.0380314	0.00466882	12	Q8BLF1	Nceh1	Neutral cholesterol ester hydrolase 1	NCEH1_MOUSE	3	107.009	2.07009	#NAME?	#NAME?	endoplasmic reticulum,plasma membrane,membrane,integral component of membrane	hydrolase activity,serine hydrolase activity,phosphate ion binding,carboxylic ester hydrolase activity	protein dephosphorylation,xenobiotic metabolic process,SMAD protein signal transduction,lipid catabolic process,ether lipid metabolic process
#NAME?	Q64727	Q64727	1.04938	1.04938	0.0896382	0.00792017	12	Q64727	Vcl	Vinculin	VINC_MOUSE	7	106.964	2.06964	#NAME?	#NAME?	stress fiber,actin filament,focal adhesion,podosome,cytoplasm,plasma membrane,brush border,cell-cell junction,adherens junction,zonula adherens,fascia adherens,intercalated disc,actin cytoskeleton,Z disc,sarcolemma,costamere,cell-cell contact zone,membrane raft,outer dense plaque of desmosome,inner dense plaque of desmosome,terminal web,macromolecular complex	dystroglycan binding,structural molecule activity,protein binding,small GTPase binding,ubiquitin protein ligase binding,alpha-catenin binding,actin filament binding	cell adhesion,lamellipodium assembly,regulation of cell migration,axon extension,morphogenesis of an epithelium,adherens junction assembly,protein localization to cell surface,apical junction assembly,regulation of focal adhesion assembly,epithelial cell-cell adhesion,regulation of establishment of endothelial barrier,regulation of protein localization to cell-cell adherens junction
#NAME?	P70255;P70257;P97863;Q02780	P70255;P70257;P97863;Q02780	1.04938	1.04938	0.00774365	0.00210992	12	P70255;P70257;P97863;Q02780	Nfic;Nfix;Nfib;Nfia	Nuclear factor 1 C-type;Nuclear factor 1 X-type;Nuclear factor 1 B-type;Nuclear factor 1 A-type	NFIC_MOUSE;NFIX_MOUSE;NFIB_MOUSE;NFIA_MOUSE	1	106.964	2.06964	#NAME?	#NAME?	nucleus,fibrillar center,nucleoplasm;nucleus;nucleus,fibrillar center,nucleoplasm,cerebellar mossy fiber;nucleus,nucleoplasm,cell junction	RNA polymerase II core promoter proximal region sequence-specific DNA binding,RNA polymerase II transcription factor activity, sequence-specific DNA binding,core promoter proximal region sequence-specific DNA binding,transcriptional activator activity, RNA polymerase II transcription regulatory region sequence-specific binding,DNA binding,double-stranded DNA binding,transcription factor activity, sequence-specific DNA binding,sequence-specific double-stranded DNA binding;RNA polymerase II regulatory region sequence-specific DNA binding,RNA polymerase II core promoter proximal region sequence-specific DNA binding,RNA polymerase II transcription factor activity, sequence-specific DNA binding,transcriptional activator activity, RNA polymerase II transcription regulatory region sequence-specific binding,sequence-specific double-stranded DNA binding;RNA polymerase II core promoter proximal region sequence-specific DNA binding,RNA polymerase II transcription factor activity, sequence-specific DNA binding,transcriptional activator activity, RNA polymerase II transcription regulatory region sequence-specific binding,DNA binding,double-stranded DNA binding,Requires Ontology,sequence-specific double-stranded DNA binding;RNA polymerase II core promoter proximal region sequence-specific DNA binding,RNA polymerase II transcription factor activity, sequence-specific DNA binding,transcriptional activator activity, RNA polymerase II transcription regulatory region sequence-specific binding,DNA binding,chromatin binding,Requires Ontology	negative regulation of transcription from RNA polymerase II promoter,odontogenesis of dentin-containing tooth,positive regulation of transcription from RNA polymerase II promoter,DNA replication,regulation of transcription from RNA polymerase II promoter,negative regulation of transcription, DNA-templated;cerebellum development,cerebellar Purkinje cell layer development,cerebellar granule cell differentiation,positive regulation of transcription from RNA polymerase II promoter,astrocyte differentiation,negative regulation of transcription from RNA polymerase II promoter,DNA replication,regulation of transcription from RNA polymerase II promoter;negative regulation of cell proliferation,response to bacterium,lung development,forebrain development,hindbrain development,positive regulation of transcription from RNA polymerase II promoter,salivary gland cavitation,cell differentiation involved in salivary gland development,negative regulation of transcription from RNA polymerase II promoter,chondrocyte differentiation,DNA replication,regulation of transcription from RNA polymerase II promoter,brain development,glial cell differentiation,principal sensory nucleus of trigeminal nerve development,anterior commissure morphogenesis,negative regulation of DNA binding,positive regulation of transcription, DNA-templated,Clara cell differentiation,Type I pneumocyte differentiation,Type II pneumocyte differentiation,lung ciliated cell differentiation,commissural neuron axon guidance,negative regulation of pri-miRNA transcription from RNA polymerase II promoter,negative regulation of mesenchymal cell proliferation involved in lung development,negative regulation of epithelial cell proliferation involved in lung morphogenesis;positive regulation of transcription from RNA polymerase II promoter,synapse maturation,ureter development,DNA replication,regulation of transcription from RNA polymerase II promoter,positive regulation of transcription, DNA-templated
#NAME?	Q3UGR5	Q3UGR5	1.04848	1.04848	0.029451	0.00415758	12	Q3UGR5	Hdhd2	Haloacid dehalogenase-like hydrolase domain-containing protein 2	HDHD2_MOUSE	2	106.835	2.06835	#NAME?	#NAME?		phosphatase activity,enzyme binding,metal ion binding	dephosphorylation
#NAME?	Q9CZC8	Q9CZC8	1.04816	1.04816	0.093031	0.00811784	12	Q9CZC8	Scrn1	Secernin-1	SCRN1_MOUSE	11	106.789	2.06789	#NAME?	#NAME?	cellular_component,nucleus,cytoplasm,nuclear membrane	molecular_function,dipeptidase activity,cysteine-type exopeptidase activity	proteolysis,exocytosis
#NAME?	P63005	P63005	1.04731	1.04731	0.00773333	0.00210992	12	P63005	Pafah1b1	Platelet-activating factor acetylhydrolase IB subunit alpha	LIS1_MOUSE	9	106.667	2.06667	#NAME?	#NAME?	kinetochore,nuclear envelope,cytoplasmic microtubule,neuron projection,neuronal cell body,astral microtubule,cytoplasm,centrosome,cytosol,cell cortex,microtubule cytoskeleton,axon,growth cone,cell leading edge,motile cilium,nuclear membrane,vesicle,stereocilium,synapse,perinuclear region of cytoplasm,Requires Ontology,axon cytoplasm,kinesin complex,microtubule associated complex,1-alkyl-2-acetylglycerophosphocholine esterase complex	protein binding,microtubule binding,identical protein binding,macromolecular complex binding,dynein intermediate chain binding,protein heterodimerization activity,microtubule plus-end binding,phosphoprotein binding,dynein complex binding	microtubule cytoskeleton organization,ameboidal-type cell migration,acrosome assembly,neuron migration,positive regulation of cytokine-mediated signaling pathway,chemical synaptic transmission,neuroblast proliferation,learning or memory,retrograde axonal transport,adult locomotory behavior,protein secretion,cell migration,transmission of nerve impulse,hippocampus development,layer formation in cerebral cortex,cerebral cortex development,actin cytoskeleton organization,osteoclast development,regulation of GTPase activity,negative regulation of JNK cascade,vesicle transport along microtubule,neuromuscular process controlling balance,nuclear envelope disassembly,maintenance of centrosome location,establishment of mitotic spindle orientation,microtubule-based process,nuclear migration,germ cell development,negative regulation of neuron projection development,lipid catabolic process,stem cell division,corpus callosum morphogenesis,cerebral cortex neuron differentiation,microtubule organizing center organization,reelin-mediated signaling pathway,positive regulation of embryonic development,establishment of planar polarity of embryonic epithelium,cortical microtubule organization,positive regulation of axon extension,positive regulation of mitotic cell cycle,brain morphogenesis,microtubule sliding,positive regulation of cellular component organization,establishment of centrosome localization,auditory receptor cell development,positive regulation of dendritic spine morphogenesis,regulation of microtubule cytoskeleton organization,cochlea development,microtubule cytoskeleton organization involved in establishment of planar polarity
#NAME?	Q9JLJ2	Q9JLJ2	1.04694	1.04694	0.0110784	0.00251127	12	Q9JLJ2	Aldh9a1	4-trimethylaminobutyraldehyde dehydrogenase	AL9A1_MOUSE	4	106.614	2.06614	#NAME?	#NAME?	mitochondrion,cytosol	aldehyde dehydrogenase (NAD) activity,oxidoreductase activity, acting on the aldehyde or oxo group of donors, NAD or NADP as acceptor,aminobutyraldehyde dehydrogenase activity,identical protein binding,amine binding,glyceraldehyde-3-phosphate dehydrogenase (NAD+) (non-phosphorylating) activity,4-trimethylammoniobutyraldehyde dehydrogenase activity,NAD binding	carnitine metabolic process,cellular aldehyde metabolic process,neurotransmitter biosynthetic process,carnitine biosynthetic process,protein homotetramerization
#NAME?	P62880	P62880	1.04619	1.04619	0.0131226	0.00275661	12	P62880	Gnb2	Guanine nucleotide-binding protein G(I)/G(S)/G(T) subunit beta-2	GBB2_MOUSE	2	106.507	2.06507	#NAME?	#NAME?	cytoplasm,myelin sheath,cell body,perinuclear region of cytoplasm,heterotrimeric G-protein complex,macromolecular complex	GTPase activity,calcium channel regulator activity,protein binding,receptor signaling complex scaffold activity,macromolecular complex binding,GTPase binding	G-protein coupled receptor signaling pathway
#NAME?	P35279	P35279	1.04543	1.04543	0.00375427	0.00148633	12	P35279	Rab6a	Ras-related protein Rab-6A	RAB6A_MOUSE	9	106.399	2.06399	#NAME?	#NAME?	Golgi apparatus,endomembrane system,Golgi membrane,trans-Golgi network,cytosol,membrane,cytoplasmic vesicle,endosome to plasma membrane transport vesicle,presynapse	ATPase activator activity,GTPase activity,protein binding,GTP binding,protein domain specific binding,myosin V binding,protein N-terminus binding,ATPase binding	intracellular protein transport,peptidyl-cysteine methylation,retrograde vesicle-mediated transport, Golgi to ER,intra-Golgi vesicle-mediated transport,antigen processing and presentation,protein localization to Golgi apparatus,early endosome to Golgi transport,retrograde transport, endosome to Golgi
#NAME?	Q6NXK7	Q6NXK7	1.04517	1.04517	0.0163227	0.00310661	12	Q6NXK7	Dpp10	Inactive dipeptidyl peptidase 10	DPP10_MOUSE	12	106.361	2.06361	#NAME?	#NAME?	plasma membrane,membrane,voltage-gated potassium channel complex	dipeptidyl-peptidase activity,serine-type peptidase activity,potassium channel regulator activity,ion channel binding	proteolysis,protein localization to plasma membrane,regulation of potassium ion transmembrane transport,positive regulation of protein localization to plasma membrane
#NAME?	Q3UJB9	Q3UJB9	1.04494	1.04494	0.0210575	0.00355474	12	Q3UJB9	Edc4	Enhancer of mRNA-decapping protein 4	EDC4_MOUSE	1	106.327	2.06327	#NAME?	#NAME?	cytoplasmic mRNA processing body,nucleus,nucleoplasm,cytoplasmic ribonucleoprotein granule	protein binding	deadenylation-independent decapping of nuclear-transcribed mRNA
#NAME?	Q9R0Q3	Q9R0Q3	1.04409	1.04409	0.0798447	0.00726205	12	Q9R0Q3	Tmed2	Transmembrane emp24 domain-containing protein 2	TMED2_MOUSE	3	106.207	2.06207	#NAME?	#NAME?	endoplasmic reticulum,endoplasmic reticulum-Golgi intermediate compartment,Golgi apparatus,ER to Golgi transport vesicle,endoplasmic reticulum membrane,integral component of membrane,COPI-coated vesicle,COPI-coated vesicle membrane,Golgi cisterna membrane,endoplasmic reticulum-Golgi intermediate compartment membrane,zymogen granule membrane,intracellular membrane-bounded organelle	molecular_function	in utero embryonic development,somitogenesis,neural tube closure,embryonic placenta development,heart looping,endoplasmic reticulum organization,protein localization,positive regulation of gene expression,somite rostral/caudal axis specification,multicellular organism growth,post-anal tail morphogenesis,PERK-mediated unfolded protein response,branching involved in labyrinthine layer morphogenesis,chorion development,endoplasmic reticulum membrane organization,negative regulation of endoplasmic reticulum stress-induced eIF2 alpha phosphorylation,allantois development,regulation of SREBP signaling pathway,maternal placenta development,intracellular protein transport,ER to Golgi vesicle-mediated transport,Golgi organization,negative regulation of GTPase activity,embryonic morphogenesis,labyrinthine layer blood vessel development,protein localization to plasma membrane
#NAME?	Q8VCT3	Q8VCT3	1.04378	1.04378	0.0100084	0.00239007	12	Q8VCT3	Rnpep	Aminopeptidase B	AMPB_MOUSE	5	106.163	2.06163	#NAME?	#NAME?	extracellular space,extracellular region,Golgi apparatus,plasma membrane,external side of plasma membrane,secretory granule,neuron projection	aminopeptidase activity,copper ion binding,zinc ion binding,peptide binding,cobalt ion binding,metalloaminopeptidase activity	proteolysis,protein processing,negative regulation of blood pressure
#NAME?	Q7TNR6	Q7TNR6	1.04355	1.04355	0.180074	0.0138519	12	Q7TNR6	Igsf21	Immunoglobulin superfamily member 21	IGS21_MOUSE	2	106.13	2.0613	#NAME?	#NAME?	adherens junction,anchored component of external side of plasma membrane,presynaptic membrane,postsynaptic membrane,inhibitory synapse	protein binding	homophilic cell adhesion via plasma membrane adhesion molecules,heterophilic cell-cell adhesion via plasma membrane cell adhesion molecules,synapse maturation
#NAME?	Q9WVE8	Q9WVE8	1.04347	1.04347	0.00196308	0.00110208	12	Q9WVE8	Pacsin2	Protein kinase C and casein kinase substrate in neurons protein 2	PACN2_MOUSE	7	106.118	2.06118	#NAME?	#NAME?	trans-Golgi network,cytoplasm,endosome,plasma membrane,glutamatergic synapse,early endosome,cytosol,cytoskeleton,caveola,cell-cell junction,nuclear speck,extrinsic component of membrane,ruffle membrane,intracellular membrane-bounded organelle,recycling endosome membrane	protein binding,phospholipid binding,cytoskeletal protein binding,lipid binding,identical protein binding,phosphatidic acid binding	signal transduction,negative regulation of endocytosis,cytoskeleton organization,actin cytoskeleton organization,regulation of endocytosis,protein localization to endosome,cell projection morphogenesis,modulation of synaptic transmission,caveola assembly,caveolin-mediated endocytosis,membrane tubulation
#NAME?	P98086	P98086	1.04289	1.04289	0.262833	0.0194917	12	P98086	C1qa	Complement C1q subcomponent subunit A	C1QA_MOUSE	2	106.036	2.06036	#NAME?	#NAME?	extracellular region,complement component C1 complex,extracellular space,synapse,Requires Ontology,postsynapse,collagen trimer	protein binding	complement activation, classical pathway,microglial cell activation,aging,neuron remodeling,innate immune response,astrocyte activation,synapse organization,synapse disassembly,Requires Ontology,positive regulation of neuron death
#NAME?	Q8R361	Q8R361	1.04266	1.04266	0.00879278	0.00225095	12	Q8R361	Rab11fip5	Rab11 family-interacting protein 5	RFIP5_MOUSE	2	106.002	2.06002	#NAME?	#NAME?	mitochondrion,early endosome,secretory granule,intracellular membrane-bounded organelle,phagocytic vesicle,recycling endosome,Golgi membrane,mitochondrial outer membrane,Golgi apparatus,transport vesicle membrane,early endosome membrane,centriolar satellite,recycling endosome membrane	small GTPase binding,gamma-tubulin binding	cellular response to interferon-gamma,insulin secretion involved in cellular response to glucose stimulus,regulated exocytosis,negative regulation of adiponectin secretion,cellular response to acidic pH,regulation of protein localization to cell surface
#NAME?	Q3TVA9	Q3TVA9	1.04258	1.04258	0.0225397	0.00369393	12	Q3TVA9	Ccdc136	Coiled-coil domain-containing protein 136	CC136_MOUSE	3	105.991	2.05991	#NAME?	#NAME?	acrosomal membrane,mitochondrion,integral component of membrane	molecular_function	acrosome assembly,spermatogenesis,single fertilization
#NAME?	O08586	O08586	1.04221	1.04221	0.0132602	0.00276754	12	O08586	Pten	Phosphatidylinositol 3,4,5-trisphosphate 3-phosphatase and dual-specificity protein phosphatase PTEN	PTEN_MOUSE	2	105.937	2.05937	#NAME?	#NAME?	nucleus,cytosol,plasma membrane,cell projection,nucleoplasm,cytoplasm,mitochondrion,cytoplasmic side of plasma membrane,apical plasma membrane,PML body,myelin sheath adaxonal region,neuron projection,dendritic spine,Schmidt-Lanterman incisure,postsynaptic membrane,postsynaptic cytosol	phosphatidylinositol-3-phosphatase activity,phosphoprotein phosphatase activity,protein serine/threonine phosphatase activity,protein tyrosine phosphatase activity,platelet-derived growth factor receptor binding,protein binding,anaphase-promoting complex binding,phosphatidylinositol-3,4,5-trisphosphate 3-phosphatase activity,phosphatase activity,myosin phosphatase activity,enzyme binding,protein kinase binding,PDZ domain binding,ionotropic glutamate receptor binding,identical protein binding,inositol-1,3,4,5-tetrakisphosphate 3-phosphatase activity,phosphatidylinositol-3,4-bisphosphate 3-phosphatase activity,ubiquitin-specific protease binding,protein tyrosine kinase binding	angiogenesis,regulation of B cell apoptotic process,central nervous system development,heart development,negative regulation of cell proliferation,cell migration,negative regulation of myelination,regulation of synaptic transmission, GABAergic,regulation of myeloid cell apoptotic process,cellular response to decreased oxygen levels,endothelial cell migration,regulation of axon regeneration,cardiac muscle tissue development,negative regulation of epithelial cell proliferation,regulation of cell cycle,negative regulation of protein kinase B signaling,prostate gland growth,positive regulation of ERK1 and ERK2 cascade,cellular response to hypoxia,positive regulation of apoptotic signaling pathway,negative regulation of protein phosphorylation,protein dephosphorylation,apoptotic process,neuron-neuron synaptic transmission,synapse assembly,learning or memory,memory,locomotory behavior,positive regulation of cell proliferation,positive regulation of gene expression,positive regulation of cardiac muscle cell apoptotic process,negative regulation of epithelial to mesenchymal transition,regulation of neuron projection development,negative regulation of neuron projection development,phosphatidylinositol 3-kinase signaling,dephosphorylation,dentate gyrus development,central nervous system neuron axonogenesis,negative regulation of cell migration,adult behavior,neuron projection development,regulation of protein stability,central nervous system myelin maintenance,regulation of cellular component size,cellular response to insulin stimulus,negative regulation of peptidyl-serine phosphorylation,multicellular organismal response to stress,social behavior,peptidyl-tyrosine dephosphorylation,maternal behavior,positive regulation of apoptotic process,negative regulation of apoptotic process,protein kinase B signaling,cellular response to leptin stimulus,locomotor rhythm,positive regulation of neuron differentiation,negative regulation of cyclin-dependent protein serine/threonine kinase activity,negative regulation of cell cycle,negative regulation of cell size,negative regulation of organ growth,inositol phosphate dephosphorylation,phosphatidylinositol dephosphorylation,platelet-derived growth factor receptor signaling pathway,negative regulation of axon regeneration,forebrain morphogenesis,brain morphogenesis,cell motility,negative regulation of phagocytosis,negative regulation of axonogenesis,protein stabilization,positive regulation of sequence-specific DNA binding transcription factor activity,negative regulation of keratinocyte migration,negative regulation of focal adhesion assembly,regulation of protein kinase B signaling,rhythmic synaptic transmission,negative regulation of cardiac muscle cell proliferation,canonical Wnt signaling pathway,synapse maturation,negative regulation of phagocytosis, engulfment,prepulse inhibition,male mating behavior,long-term synaptic potentiation,long term synaptic depression,regulation of cellular localization,dendritic spine morphogenesis,negative regulation of dendritic spine morphogenesis,negative regulation of ERK1 and ERK2 cascade,cellular response to electrical stimulus,cellular response to ethanol,negative regulation of ribosome biogenesis,negative regulation of cell aging,negative regulation of excitatory postsynaptic potential,presynaptic membrane assembly,postsynaptic density assembly,negative regulation of defense response to bacterium,negative regulation of potassium ion transmembrane transporter activity,negative regulation of cell cycle G1/S phase transition,negative regulation of wound healing, spreading of epidermal cells,positive regulation of TRAIL-activated apoptotic signaling pathway,positive regulation of ubiquitin protein ligase activity,negative regulation of vascular smooth muscle cell proliferation,cellular response to insulin-like growth factor stimulus,positive regulation of protein ubiquitination involved in ubiquitin-dependent protein catabolic process,negative regulation of G1/S transition of mitotic cell cycle,negative regulation of receptor activity,positive regulation of excitatory postsynaptic potential,negative regulation of synaptic vesicle clustering
#NAME?	P19783	P19783	1.04201	1.04201	0.00611283	0.00187786	12	P19783	Cox4i1	Cytochrome c oxidase subunit 4 isoform 1, mitochondrial	COX41_MOUSE	13	105.909	2.05909	#NAME?	#NAME?	nucleoplasm,mitochondrion,mitochondrial inner membrane,mitochondrial respiratory chain complex IV,cytosol,integral component of membrane,mitochondrial membrane	protein binding,oxidoreductase activity	mitochondrial electron transport, cytochrome c to oxygen
#NAME?	O35874	O35874	1.04033	1.04033	0.00943696	0.00233191	12	O35874	Slc1a4	Neutral amino acid transporter A	SATT_MOUSE	6	105.67	2.0567	#NAME?	#NAME?	plasma membrane,centrosome,intermediate filament,integral component of membrane,dendrite,melanosome,neuronal cell body,membrane	chloride channel activity,neutral amino acid transmembrane transporter activity,L-alanine transmembrane transporter activity,L-aspartate transmembrane transporter activity,L-cystine transmembrane transporter activity,L-proline transmembrane transporter activity,L-serine transmembrane transporter activity,L-threonine transmembrane transporter activity,symporter activity,L-hydroxyproline transmembrane transporter activity	serine import across plasma membrane,inorganic anion transport,L-alanine transport,L-cystine transport,L-glutamate transport,proline transport,L-serine transport,threonine transport,hydroxyproline transport,proline transmembrane transport,cognition,Requires Ontology,L-serine import into cell,L-alanine import across plasma membrane
#NAME?	Q6PGN3	Q6PGN3	1.04001	1.04001	0.132141	0.0106556	12	Q6PGN3	Dclk2	Serine/threonine-protein kinase DCLK2	DCLK2_MOUSE	2	105.624	2.05624	#NAME?	#NAME?	cytoplasm,cytoskeleton	protein kinase activity,protein serine/threonine kinase activity,protein serine/threonine/tyrosine kinase activity,ATP binding,microtubule binding,Requires Ontology	microtubule cytoskeleton organization,peptidyl-serine phosphorylation,hippocampus development,pyramidal neuron development,negative regulation of protein localization to nucleus,intracellular signal transduction
#NAME?	Q9WVJ2	Q9WVJ2	1.03993	1.03993	0.0232217	0.00374169	12	Q9WVJ2	Psmd13	26S proteasome non-ATPase regulatory subunit 13	PSD13_MOUSE	4	105.612	2.05612	#NAME?	#NAME?	nucleus,cytosol,proteasome complex,proteasome regulatory particle,proteasome regulatory particle, lid subcomplex,proteasome accessory complex	endopeptidase activity,structural molecule activity	meiosis I,ubiquitin-dependent protein catabolic process
#NAME?	Q8VDD5	Q8VDD5	1.03911	1.03911	0.0448815	0.00510804	12	Q8VDD5	Myh9	Myosin-9	MYH9_MOUSE	25	105.496	2.05496	#NAME?	#NAME?	focal adhesion,COP9 signalosome,stress fiber,ruffle,immunological synapse,uropod,nucleus,cytoplasm,spindle,actomyosin contractile ring,cytosol,plasma membrane,brush border,adherens junction,cell cortex,cytoplasmic side of plasma membrane,actin cytoskeleton,nuclear body,cortical cytoskeleton,cell leading edge,neuromuscular junction,cleavage furrow,actomyosin,cortical granule,myosin II filament,myosin complex,myosin II complex,macromolecular complex	microfilament motor activity,actin binding,integrin binding,protein binding,calmodulin binding,ATP binding,protein domain specific binding,identical protein binding,protein homodimerization activity,protein anchor,ADP binding,actin filament binding	actin filament polymerization,actin filament capping,meiotic spindle organization,cell morphogenesis involved in differentiation,in utero embryonic development,establishment of T cell polarity,cell adhesion,myoblast fusion,regulation of cell shape,actin filament-based movement,uropod organization,establishment of meiotic spindle localization,cell-cell adhesion,angiogenesis,plasma membrane repair,membrane protein ectodomain proteolysis,phagocytosis, engulfment,protein transport,platelet formation,monocyte differentiation,actomyosin structure organization,actin cytoskeleton reorganization,lysosome localization,cytokinetic process,blood vessel endothelial cell migration,regulated exocytosis,cortical granule exocytosis,negative regulation of actin filament severing,positive regulation of protein processing in phagocytic vesicle,Requires Ontology
#NAME?	P26645	P26645	1.03881	1.03881	0.0380138	0.00466882	12	P26645	Marcks	Myristoylated alanine-rich C-kinase substrate	MARCS_MOUSE	14	105.453	2.05453	#NAME?	#NAME?	microtubule,cytoplasm,plasma membrane,actin filament bundle,organelle,outer dense fiber,lysosome,centrosome,cytosol,cell cortex,membrane,growth cone,bleb,chromatoid body,germinal vesicle,dendritic spine,axon terminus,dendritic branch,synapse,glutamatergic synapse,anchored component of postsynaptic membrane,anchored component of presynaptic membrane,presynaptic cytosol,postsynaptic cytoskeleton	phosphatidylserine binding,protein kinase C binding,protein binding,calmodulin binding,phospholipid binding,identical protein binding,actin filament binding	intracellular protein transport,apoptotic process,mitochondrion organization,actin filament organization,central nervous system development,positive regulation of neuron projection development,neural tube development,neurogenesis,activation of phospholipase D activity,cell-substrate adhesion,response to endoplasmic reticulum stress,positive regulation of insulin receptor signaling pathway,actin filament bundle assembly,actin crosslink formation,positive regulation of dendritic spine morphogenesis,positive regulation of protein kinase C activity,regulation of modification of postsynaptic actin cytoskeleton
#NAME?	Q11011	Q11011	1.03845	1.03845	0.0138188	0.00282487	12	Q11011	Npepps	Puromycin-sensitive aminopeptidase	PSA_MOUSE	25	105.403	2.05403	#NAME?	#NAME?	cytoplasm,nucleus,cytosol	aminopeptidase activity,zinc ion binding,peptide binding,metalloaminopeptidase activity	proteolysis,peptide catabolic process,cellular response to hypoxia
#NAME?	P62484	P62484	1.03809	1.03809	0.0342109	0.00444118	12	P62484	Abi2	Abl interactor 2	ABI2_MOUSE	3	105.35	2.0535	#NAME?	#NAME?	actin filament,adherens junction,lamellipodium,dendritic spine,postsynaptic actin cytoskeleton,glutamatergic synapse,cytosol,dendrite,filopodium tip,SCAR complex	small GTPase binding,SH3 domain binding,ubiquitin protein ligase binding,signaling adaptor activity,identical protein binding,proline-rich region binding	learning or memory,dendrite development,cell migration,peptidyl-tyrosine phosphorylation,camera-type eye development,actin polymerization or depolymerization,positive regulation of lamellipodium assembly,Rac protein signal transduction,zonula adherens assembly,regulation of dendritic spine morphogenesis,lens fiber cell morphogenesis,postsynaptic actin cytoskeleton organization,positive regulation of Arp2/3 complex-mediated actin nucleation
#NAME?	P07901	P07901	1.03778	1.03778	0.00444774	0.00158476	12	P07901	Hsp90aa1	Heat shock protein HSP 90-alpha	HS90A_MOUSE	20	105.306	2.05306	#NAME?	#NAME?	nucleus,cytosol,plasma membrane,neuronal cell body,myelin sheath,perinuclear region of cytoplasm,cytoplasm,mitochondrion,cell surface,basolateral plasma membrane,apical plasma membrane,brush border membrane,melanosome,dendritic growth cone,axonal growth cone,Requires Ontology,sperm mitochondrial sheath,sperm plasma membrane,macromolecular complex	UTP binding,CTP binding,mRNA binding,protein binding,ATP binding,GTP binding,ATPase activity,sulfonylurea receptor binding,protein phosphatase binding,nitric-oxide synthase regulator activity,TPR domain binding,ubiquitin protein ligase binding,dATP binding,identical protein binding,protein homodimerization activity,histone deacetylase binding,protein binding involved in protein folding,ion channel binding,tau protein binding,GTPase binding,Rho GDP-dissociation inhibitor binding,unfolded protein binding,DNA polymerase binding,scaffold protein binding,disordered domain specific binding,protein tyrosine kinase binding	neuron migration,positive regulation of protein phosphorylation,activation of innate immune response,positive regulation of defense response to virus by host,skeletal muscle contraction,protein folding,nitric oxide biosynthetic process,response to unfolded protein,telomere maintenance via telomerase,response to heat,response to cold,response to xenobiotic stimulus,response to salt stress,positive regulation of lamellipodium assembly,cardiac muscle cell apoptotic process,central nervous system neuron axonogenesis,establishment of cell polarity,regulation of protein ubiquitination,positive regulation of protein polymerization,positive regulation of interferon-beta production,regulation of protein localization,positive regulation of peptidyl-serine phosphorylation,cellular response to heat,protein refolding,response to cocaine,positive regulation of protein import into nucleus,regulation of apoptotic process,response to estrogen,protein import into mitochondrial outer membrane,positive regulation of nitric oxide biosynthetic process,positive regulation of cytotoxic T cell differentiation,positive regulation of cell size,response to antibiotic,axon extension,protein stabilization,chaperone-mediated protein complex assembly,positive regulation of protein kinase B signaling,positive regulation of telomerase activity,positive regulation of cardiac muscle contraction,cellular response to virus,positive regulation of tau-protein kinase activity,positive regulation of cellular protein catabolic process,telomerase holoenzyme complex assembly
#NAME?	Q8CAQ8	Q8CAQ8	1.03759	1.03759	0.0425769	0.00497855	12	Q8CAQ8	Immt	MICOS complex subunit Mic60	MIC60_MOUSE	30	105.28	2.0528	#NAME?	#NAME?	mitochondrion,mitochondrial inner membrane,mitochondrial intermembrane space,myelin sheath,MICOS complex	protein binding	mitochondrial calcium ion homeostasis,cristae formation
#NAME?	Q05920	Q05920	1.03721	1.03721	0.0960764	0.00826566	12	Q05920	Pc	Pyruvate carboxylase, mitochondrial	PYC_MOUSE	62	105.225	2.05225	#NAME?	#NAME?	cytoplasm,mitochondrion,mitochondrial inner membrane,mitochondrial matrix	pyruvate carboxylase activity,ATP binding,biotin binding,carboxylic acid binding,identical protein binding,metal ion binding	pyruvate metabolic process,gluconeogenesis,oxaloacetate metabolic process,lipid metabolic process,negative regulation of gene expression,viral RNA genome packaging,viral release from host cell,positive regulation by host of viral process,positive regulation of phospholipid biosynthetic process
#NAME?	Q5SQX6	Q5SQX6	1.03679	1.03679	0.0181253	0.003265	12	Q5SQX6	Cyfip2	Cytoplasmic FMR1-interacting protein 2	CYFP2_MOUSE	22	105.165	2.05165	#NAME?	#NAME?	synapse,nucleus,cytoplasm,neuron projection,perinuclear region of cytoplasm,SCAR complex	RNA 7-methylguanosine cap binding,protein binding,small GTPase binding	cell morphogenesis,apoptotic process,regulation of actin filament polymerization,neuron projection development,positive regulation of proteolysis,positive regulation of neurotrophin TRK receptor signaling pathway,activation of cysteine-type endopeptidase activity,dendrite extension,cell-cell adhesion
#NAME?	P63328	P63328	1.03662	1.03662	0.00959597	0.00235214	12	P63328	Ppp3ca	Serine/threonine-protein phosphatase 2B catalytic subunit alpha isoform	PP2BA_MOUSE	10	105.142	2.05142	#NAME?	#NAME?	cytoplasmic side of plasma membrane,slit diaphragm,cytoplasm,cytosol,Requires Ontology,glutamatergic synapse,nucleus,nucleoplasm,mitochondrion,plasma membrane,calcineurin complex,protein serine/threonine phosphatase complex,Z disc,sarcolemma,dendritic spine,synapse	phosphoprotein phosphatase activity,protein serine/threonine phosphatase activity,calcium-dependent protein serine/threonine phosphatase activity,protein binding,calmodulin binding,cyclosporin A binding,myosin phosphatase activity,enzyme binding,calmodulin-dependent protein phosphatase activity,macromolecular complex binding,metal ion binding,protein dimerization activity,ATPase binding	G1/S transition of mitotic cell cycle,protein dephosphorylation,protein import into nucleus,calcium ion transport,transition between fast and slow fiber,cardiac muscle hypertrophy in response to stress,dephosphorylation,calcium-mediated signaling,calcineurin-NFAT signaling cascade,multicellular organismal response to stress,negative regulation of chromatin binding,positive regulation of transcription from RNA polymerase II promoter,skeletal muscle fiber development,negative regulation of dendrite morphogenesis,modulation of synaptic transmission,positive regulation of sequence-specific DNA binding transcription factor activity,excitatory postsynaptic potential,response to amphetamine,brain development,aging,epidermis development,positive regulation of cardiac muscle hypertrophy,positive regulation of gene expression,negative regulation of gene expression,negative regulation of signaling,keratinocyte differentiation,positive regulation of cell migration,positive regulation of activated T cell proliferation,positive regulation of osteoblast differentiation,positive regulation of osteoclast differentiation,positive regulation of cell adhesion,positive regulation of endocytosis,negative regulation of insulin secretion,positive regulation of saliva secretion,response to calcium ion,regulation of cell proliferation involved in kidney morphogenesis,peptidyl-serine dephosphorylation,positive regulation of calcineurin-NFAT signaling cascade,cellular response to glucose stimulus,positive regulation of glomerulus development,renal filtration,calcineurin-mediated signaling,Requires Ontology,negative regulation of voltage-gated calcium channel activity,positive regulation of voltage-gated calcium channel activity,positive regulation of cardiac muscle hypertrophy in response to stress,negative regulation of production of miRNAs involved in gene silencing by miRNA,positive regulation of connective tissue replacement
#NAME?	Q3TXX4	Q3TXX4	1.03647	1.03647	0.00816123	0.00215896	12	Q3TXX4	Slc17a7	Vesicular glutamate transporter 1	VGLU1_MOUSE	13	105.12	2.0512	#NAME?	#NAME?	integral component of membrane,integral component of synaptic vesicle membrane,excitatory synapse,synaptic vesicle,synaptic vesicle membrane,intracellular organelle,cerebellar mossy fiber,synapse,presynaptic active zone,postsynapse	L-glutamate transmembrane transporter activity,inorganic phosphate transmembrane transporter activity,neurotransmitter transporter activity,sodium:phosphate symporter activity,extracellular-glutamate-gated chloride channel activity,sodium:inorganic phosphate symporter activity,transmembrane transporter activity	chemical synaptic transmission,long-term memory,synaptic transmission, glutamatergic,sequestering of neurotransmitter,L-glutamate import,excitatory postsynaptic potential,synaptic vesicle lumen acidification,phosphate ion transport,anion transport,L-glutamate transport,sodium ion transmembrane transport,regulation of synapse structure or activity,neurotransmitter loading into synaptic vesicle,regulation of synaptic vesicle endocytosis
#NAME?	P59017	P59017	1.0363	1.0363	0.185581	0.0141959	12	P59017	Bcl2l13	Bcl-2-like protein 13	B2L13_MOUSE	2	105.096	2.05096	#NAME?	#NAME?	mitochondrion,integral component of membrane,mitochondrial membrane	molecular_function	apoptotic process,regulation of apoptotic process
#NAME?	G5E829	G5E829	1.03626	1.03626	0.00355327	0.0014393	12	G5E829	Atp2b1	Plasma membrane calcium-transporting ATPase 1	AT2B1_MOUSE	41	105.09	2.0509	#NAME?	#NAME?	integral component of plasma membrane,intracellular membrane-bounded organelle,glutamatergic synapse,GABA-ergic synapse,immunological synapse,nucleoplasm,plasma membrane,cytoplasmic side of plasma membrane,basolateral plasma membrane,apical plasma membrane,integral component of synaptic vesicle membrane,dendrite membrane,dendritic spine membrane,neuronal cell body membrane,membrane raft,apical part of cell,integral component of presynaptic membrane,integral component of presynaptic active zone membrane	calcium-transporting ATPase activity,protein binding,calmodulin binding,ATP binding,calcium ion transmembrane transporter activity,ATPase activity,cation-transporting ATPase activity,PDZ domain binding,metal ion binding,calcium-transporting ATPase activity involved in regulation of presynaptic cytosolic calcium ion concentration	calcium ion transport,negative regulation of cytokine production,regulation of vascular smooth muscle contraction,neural retina development,cellular calcium ion homeostasis,brain development,aging,regulation of blood pressure,response to cold,positive regulation of bone mineralization,regulation of cytosolic calcium ion concentration,negative regulation of cytosolic calcium ion concentration,positive regulation of calcium ion transport,cellular response to vitamin D,cellular response to corticosterone stimulus,regulation of presynaptic cytosolic calcium ion concentration,regulation of cellular response to insulin stimulus,calcium ion export,calcium ion export from cell
#NAME?	Q6P5U7	Q6P5U7	1.0359	1.0359	0.0826972	0.00746842	12	Q6P5U7	Nwd2	NACHT and WD repeat domain-containing protein 2	NWD2_MOUSE	1	105.039	2.05039	#NAME?	#NAME?	cellular_component
#NAME?	P62761	P62761	1.0355	1.0355	0.0150254	0.00296003	12	P62761	Vsnl1	Visinin-like protein 1	VISL1_MOUSE	11	104.982	2.04982	#NAME?	#NAME?	cytosol,membrane	calcium ion binding	positive regulation of insulin secretion involved in cellular response to glucose stimulus,positive regulation of exocytosis,negative regulation of insulin secretion
#NAME?	Q810U3	Q810U3	1.03538	1.03538	0.00735014	0.00204801	12	Q810U3	Nfasc	Neurofascin	NFASC_MOUSE	18	104.965	2.04965	#NAME?	#NAME?	node of Ranvier,plasma membrane,axon,integral component of plasma membrane,septate junction,dendrite,paranodal junction,paranode region of axon,axon initial segment,myelin sheath,Schwann cell microvillus	protein binding,protein domain specific binding,protein binding involved in heterotypic cell-cell adhesion,protein binding involved in cell-cell adhesion	protein localization to paranode region of axon,axon guidance,transmission of nerve impulse,paranodal junction assembly,clustering of voltage-gated sodium channels,synapse organization,protein localization to juxtaparanode region of axon,brain development,peripheral nervous system development,heterotypic cell-cell adhesion,protein localization to plasma membrane,cell-cell adhesion
#NAME?	Q9D164	Q9D164	1.03497	1.03497	0.00109883	0.000864657	12	Q9D164	Fxyd6	FXYD domain-containing ion transport regulator 6	FXYD6_MOUSE	4	104.907	2.04907	#NAME?	#NAME?	glutamatergic synapse,integral component of postsynaptic membrane,integral component of presynaptic membrane,plasma membrane	sodium channel regulator activity	ion transport,regulation of sodium ion transmembrane transporter activity
#NAME?	Q91WQ3	Q91WQ3	1.03449	1.03449	0.0486418	0.0053428	12	Q91WQ3	Yars1	Tyrosine--tRNA ligase, cytoplasmic	SYYC_MOUSE	9	104.838	2.04838	#NAME?	#NAME?	cytosol,nuclear body	tRNA binding,tyrosine-tRNA ligase activity,ATP binding	tyrosyl-tRNA aminoacylation
#NAME?	Q9QX47	Q9QX47	1.03357	1.03357	0.136162	0.010902	12	Q9QX47	Son	Protein SON	SON_MOUSE	1	104.708	2.04708	#NAME?	#NAME?	nuclear speck	DNA binding,RNA binding,protein binding,RS domain binding	microtubule cytoskeleton organization,mitotic cytokinesis,regulation of cell cycle,mRNA processing,RNA splicing,negative regulation of apoptotic process,regulation of RNA splicing,regulation of mRNA splicing, via spliceosome
#NAME?	O55142	O55142	1.03284	1.03284	0.016247	0.00310661	12	O55142	Rpl35a	60S ribosomal protein L35a	RL35A_MOUSE	3	104.605	2.04605	#NAME?	#NAME?	cytoplasm,mitochondrion,cytosol,cytosolic large ribosomal subunit,cytosolic ribosome	structural constituent of ribosome	cytoplasmic translation,rRNA processing,ribosomal large subunit biogenesis
#NAME?	Q9CR95	Q9CR95	1.03268	1.03268	0.000525614	0.000630056	12	Q9CR95	Necap1	Adaptin ear-binding coat-associated protein 1	NECP1_MOUSE	5	104.583	2.04583	#NAME?	#NAME?	clathrin-coated pit,clathrin vesicle coat	protein binding	endocytosis,protein transport,vesicle-mediated transport
#NAME?	B2RSH2	B2RSH2	1.0325	1.0325	0.104446	0.00878927	12	B2RSH2	Gnai1	Guanine nucleotide-binding protein G(i) subunit alpha-1	GNAI1_MOUSE	5	104.557	2.04557	#NAME?	#NAME?	nucleus,cytoplasm,centrosome,plasma membrane,cell cortex,membrane,midbody,membrane raft,cell cortex region,heterotrimeric G-protein complex,macromolecular complex	magnesium ion binding,G-protein coupled receptor binding,GTPase activity,protein binding,GTP binding,GDP binding,G-protein beta/gamma-subunit complex binding,G-protein coupled serotonin receptor binding,GTPase activating protein binding	G-protein coupled receptor signaling pathway,cell cycle,adenylate cyclase-modulating G-protein coupled receptor signaling pathway,regulation of cAMP-mediated signaling,negative regulation of synaptic transmission,cell division,regulation of mitotic spindle organization,cellular response to forskolin,positive regulation of protein localization to cell cortex
#NAME?	Q8CBE3	Q8CBE3	1.03203	1.03203	0.0471745	0.00526905	12	Q8CBE3	Wdr37	WD repeat-containing protein 37	WDR37_MOUSE	4	104.49	2.0449	#NAME?	#NAME?	nucleus,cytoplasm,preribosome, large subunit precursor	molecular_function
#NAME?	Q8R1B4	Q8R1B4	1.031	1.031	0.0950313	0.00821981	12	Q8R1B4	Eif3c	Eukaryotic translation initiation factor 3 subunit C	EIF3C_MOUSE	5	104.344	2.04344	#NAME?	#NAME?	eukaryotic translation initiation factor 3 complex,eukaryotic 43S preinitiation complex,eukaryotic 48S preinitiation complex,eukaryotic translation initiation factor 3 complex, eIF3m	translation initiation factor activity,translation initiation factor binding,ribosome binding	formation of cytoplasmic translation initiation complex,translational initiation
#NAME?	P47708	P47708	1.03014	1.03014	0.0582861	0.00590862	12	P47708	Rph3a	Rabphilin-3A	RP3A_MOUSE	21	104.222	2.04222	#NAME?	#NAME?	Golgi apparatus,cytosol,synaptic vesicle,extrinsic component of membrane,secretory granule,synaptic vesicle membrane,neuromuscular junction,neuron projection,dendritic spine,synapse,postsynaptic membrane,extrinsic component of synaptic vesicle membrane,cholinergic synapse,macromolecular complex	calcium ion binding,protein binding,calcium-dependent phospholipid binding,phosphatidylinositol-4,5-bisphosphate binding,zinc ion binding,selenium binding,small GTPase binding,phosphate ion binding,macromolecular complex binding,inositol 1,4,5 trisphosphate binding	spontaneous neurotransmitter secretion,intracellular protein transport,dendritic spine organization,regulation of N-methyl-D-aspartate selective glutamate receptor activity
#NAME?	Q9D855	Q9D855	1.02922	1.02922	0.00637549	0.00191587	12	Q9D855	Uqcrb	Cytochrome b-c1 complex subunit 7	QCR7_MOUSE	7	104.092	2.04092	#NAME?	#NAME?	mitochondrion,mitochondrial inner membrane,mitochondrial respiratory chain complex III	macromolecular complex binding	mitochondrial electron transport, ubiquinol to cytochrome c,cellular respiration
#NAME?	Q61466	Q61466	1.02896	1.02896	0.0745795	0.00692756	12	Q61466	Smarcd1	SWI/SNF-related matrix-associated actin-dependent regulator of chromatin subfamily D member 1	SMRD1_MOUSE	1	104.055	2.04055	#NAME?	#NAME?	nucleus,kinetochore,chromatin,nucleoplasm,nuclear matrix,SWI/SNF complex,RSC complex,brahma complex,intracellular membrane-bounded organelle,npBAF complex,nBAF complex,Requires Ontology	chromatin binding,transcription cofactor activity,receptor binding,protein binding,binding, bridging	nucleosome disassembly,chromatin remodeling,regulation of transcription from RNA polymerase II promoter,nervous system development,positive regulation of cell proliferation,regulation of mitotic metaphase/anaphase transition,positive regulation of T cell differentiation,negative regulation of cell differentiation,positive regulation of cell differentiation,positive regulation of myoblast differentiation,positive regulation of gene expression, epigenetic,regulation of G0 to G1 transition,cellular response to fatty acid,positive regulation of stem cell population maintenance,regulation of G1/S transition of mitotic cell cycle,positive regulation of double-strand break repair,regulation of nucleotide-excision repair
#NAME?	Q3UPL0	Q3UPL0	1.02834	1.02834	0.0718369	0.00676112	12	Q3UPL0	Sec31a	Protein transport protein Sec31A	SC31A_MOUSE	3	103.967	2.03967	#NAME?	#NAME?	endoplasmic reticulum exit site,cytoplasm,endosome,endoplasmic reticulum,endoplasmic reticulum membrane,cytosol,ER to Golgi transport vesicle,intracellular membrane-bounded organelle,perinuclear region of cytoplasm,vesicle coat,COPII vesicle coat	structural molecule activity,calcium-dependent protein binding	intracellular protein transport,endoplasmic reticulum organization,response to calcium ion,cargo loading into COPII-coated vesicle
#NAME?	P56399	P56399	1.02783	1.02783	0.0096498	0.00236021	12	P56399	Usp5	Ubiquitin carboxyl-terminal hydrolase 5	UBP5_MOUSE	22	103.895	2.03895	#NAME?	#NAME?	nucleus,cytosol	cysteine-type endopeptidase activity,thiol-dependent ubiquitin-specific protease activity,protein binding,zinc ion binding,ubiquitin binding	ubiquitin-dependent protein catabolic process,protein deubiquitination,positive regulation of proteasomal ubiquitin-dependent protein catabolic process,protein K48-linked deubiquitination
#NAME?	Q61584	Q61584	1.02756	1.02756	0.122119	0.00998585	12	Q61584	Fxr1	Fragile X mental retardation syndrome-related protein 1	FXR1_MOUSE	2	103.857	2.03857	#NAME?	#NAME?	nucleus,postsynaptic density,membrane,axon,growth cone,cytoplasmic ribonucleoprotein granule,neuronal cell body,dendritic spine,dendritic spine neck,presynapse,postsynapse,glutamatergic synapse,dendritic filopodium,cytoplasm,cytosol,dendrite,ribonucleoprotein granule,costamere,perinuclear region of cytoplasm,polysome	mRNA 3'-UTR binding,protein binding,RNA strand annealing activity,protein homodimerization activity,translation regulator activity,protein heterodimerization activity	muscle organ development,regulation of alternative mRNA splicing, via spliceosome,positive regulation of protein phosphorylation,negative regulation of translation,cell differentiation,regulation of mRNA stability,positive regulation of translation,regulation of filopodium assembly,skeletal muscle organ development,positive regulation of gene silencing by miRNA,positive regulation of response to DNA damage stimulus
#NAME?	P0C027;P0C028	P0C027;P0C028	1.02744	1.02744	0.0414667	0.00488742	12	P0C027;P0C028	Nudt10;Nudt11	Diphosphoinositol polyphosphate phosphohydrolase 3-alpha;Diphosphoinositol polyphosphate phosphohydrolase 3-beta	NUD10_MOUSE;NUD11_MOUSE	3	103.841	2.03841	#NAME?	#NAME?	nucleus,cytoplasm,cytosol;nucleus,cytoplasm,cytosol	endopolyphosphatase activity,diphosphoinositol-polyphosphate diphosphatase activity,bis(5'-adenosyl)-hexaphosphatase activity,bis(5'-adenosyl)-pentaphosphatase activity,metal ion binding,m7G(5')pppN diphosphatase activity,inositol diphosphate tetrakisphosphate diphosphatase activity,inositol diphosphate pentakisphosphate diphosphatase activity;endopolyphosphatase activity,diphosphoinositol-polyphosphate diphosphatase activity,bis(5'-adenosyl)-hexaphosphatase activity,bis(5'-adenosyl)-pentaphosphatase activity,metal ion binding,m7G(5')pppN diphosphatase activity,inositol diphosphate tetrakisphosphate diphosphatase activity,inositol diphosphate pentakisphosphate diphosphatase activity	diphosphoinositol polyphosphate metabolic process,diadenosine pentaphosphate catabolic process,diadenosine hexaphosphate catabolic process,adenosine 5'-(hexahydrogen pentaphosphate) catabolic process;diphosphoinositol polyphosphate metabolic process,diadenosine pentaphosphate catabolic process,diadenosine hexaphosphate catabolic process,adenosine 5'-(hexahydrogen pentaphosphate) catabolic process
#NAME?	O55143	O55143	1.02733	1.02733	0.0181465	0.00326536	12	O55143	Atp2a2	Sarcoplasmic/endoplasmic reticulum calcium ATPase 2	AT2A2_MOUSE	31	103.825	2.03825	#NAME?	#NAME?	intercalated disc,integral component of membrane,endoplasmic reticulum,endoplasmic reticulum membrane,vesicle membrane,longitudinal sarcoplasmic reticulum,membrane,sarcoplasmic reticulum,extrinsic component of cytoplasmic side of plasma membrane,sarcoplasmic reticulum membrane,perinuclear region of cytoplasm,Requires Ontology,ribbon synapse,macromolecular complex,calcium ion-transporting ATPase complex	calcium-transporting ATPase activity,calcium ion binding,protein binding,ATP binding,protein C-terminus binding,ATPase activity, coupled to transmembrane movement of ions, phosphorylative mechanism,ATPase activity,enzyme binding,lutropin-choriogonadotropic hormone receptor binding,ion channel binding,S100 protein binding,calcium-transporting ATPase activity involved in regulation of cardiac muscle cell membrane potential	regulation of the force of heart contraction,cellular calcium ion homeostasis,regulation of muscle contraction,ER-nucleus signaling pathway,organelle organization,transition between fast and slow fiber,cardiac muscle hypertrophy in response to stress,positive regulation of endoplasmic reticulum calcium ion concentration,T-tubule organization,cellular response to oxidative stress,negative regulation of heart contraction,sarcoplasmic reticulum calcium ion transport,regulation of calcium ion-dependent exocytosis of neurotransmitter,autophagosome assembly,skeletal muscle contraction,calcium ion transport,regulation of cardiac muscle contraction by calcium ion signaling,autophagosome docking,endoplasmic reticulum calcium ion homeostasis,response to lipopolysaccharide,ion transmembrane transport,cellular response to heat,response to peptide hormone,relaxation of cardiac muscle,calcium ion transmembrane transport,regulation of cardiac muscle cell membrane potential,regulation of cardiac muscle cell action potential involved in regulation of contraction,Requires Ontology,negative regulation of receptor binding,calcium ion transport from cytosol to endoplasmic reticulum,calcium ion import into sarcoplasmic reticulum,mitochondrion-ER tethering
#NAME?	Q9CR00	Q9CR00	1.027	1.027	0.0668088	0.00648826	12	Q9CR00	Psmd9	26S proteasome non-ATPase regulatory subunit 9	PSMD9_MOUSE	4	103.778	2.03778	#NAME?	#NAME?	proteasome regulatory particle, base subcomplex,nucleus,cytoplasm	molecular_function,transcription coactivator activity,protein C-terminus binding,bHLH transcription factor binding	positive regulation of insulin secretion,positive regulation of transcription, DNA-templated,positive regulation of transcription from RNA polymerase II promoter,negative regulation of insulin secretion,proteasome regulatory particle assembly,type B pancreatic cell apoptotic process
#NAME?	P57776	P57776	1.02657	1.02657	0.0708621	0.00671412	12	P57776	Eef1d	Elongation factor 1-delta	EF1D_MOUSE	5	103.717	2.03717	#NAME?	#NAME?	endoplasmic reticulum,cytosol,synapse,glutamatergic synapse,fibrillar center,nucleoplasm,cytoplasm,eukaryotic translation elongation factor 1 complex	DNA binding,translation elongation factor activity,guanyl-nucleotide exchange factor activity,heat shock protein binding,Requires Ontology	translational elongation,mRNA transcription,regulation of cell death,regulation of catalytic activity,cellular response to ionizing radiation
#NAME?	Q8C8T8	Q8C8T8	1.0253	1.0253	0.0117001	0.00258805	12	Q8C8T8	Tsr2	Pre-rRNA-processing protein TSR2 homolog	TSR2_MOUSE	2	103.539	2.03539	#NAME?	#NAME?	nucleus	molecular_function	maturation of SSU-rRNA from tricistronic rRNA transcript (SSU-rRNA, 5.8S rRNA, LSU-rRNA)
#NAME?	Q9CWZ7	Q9CWZ7	1.02447	1.02447	0.0195498	0.00340922	12	Q9CWZ7	Napg	Gamma-soluble NSF attachment protein	SNAG_MOUSE	13	103.421	2.03421	#NAME?	#NAME?	mitochondrion,Golgi apparatus,myelin sheath,synapse,SNARE complex	soluble NSF attachment protein activity,syntaxin binding	intracellular protein transport,vesicle-mediated transport
#NAME?	Q6R0H7	Q6R0H7	1.02382	1.02382	0.0542571	0.00567327	12	Q6R0H7	Gnas	Guanine nucleotide-binding protein G(s) subunit alpha isoforms XLas	GNAS1_MOUSE	7	103.33	2.0333	#NAME?	#NAME?	Golgi apparatus,sarcolemma,ruffle,nucleus,cytoplasm,endosome,cytosol,plasma membrane,membrane,apical plasma membrane,Golgi to ER transport vesicle,dendrite,intrinsic component of membrane,trans-Golgi network membrane,neuronal cell body,membrane raft,perinuclear region of cytoplasm,recycling endosome,heterotrimeric G-protein complex	G-protein coupled receptor binding,G-protein alpha-subunit binding,GTPase activity,insulin-like growth factor receptor binding,protein binding,GTP binding,adenylate cyclase activator activity,protein domain specific binding,G-protein beta-subunit binding,G-protein beta/gamma-subunit complex binding,beta-2 adrenergic receptor binding,D1 dopamine receptor binding,mu-type opioid receptor binding,ionotropic glutamate receptor binding,alpha-tubulin binding,metal ion binding,alkylglycerophosphoethanolamine phosphodiesterase activity,corticotropin-releasing hormone receptor 1 binding	skeletal system development,tissue homeostasis,endochondral ossification,energy reserve metabolic process,DNA methylation,G-protein coupled receptor signaling pathway,adenylate cyclase-activating G-protein coupled receptor signaling pathway,adenylate cyclase-activating dopamine receptor signaling pathway,response to xenobiotic stimulus,post-embryonic development,embryonic hindlimb morphogenesis,multicellular organism growth,post-embryonic body morphogenesis,skin development,positive regulation of osteoblast differentiation,positive regulation of osteoclast differentiation,embryonic cranial skeleton morphogenesis,cartilage development,genetic imprinting,regulation of parathyroid hormone secretion,positive regulation of protein phosphorylation,regulation of transcription from RNA polymerase II promoter,adenylate cyclase-modulating G-protein coupled receptor signaling pathway,sensory perception of chemical stimulus,positive regulation of cell proliferation,regulation of signal transduction,positive regulation of sodium ion transport,regulation of cyclase activity,negative regulation of renal sodium excretion,positive regulation of GTPase activity,positive regulation of cAMP-mediated signaling,negative regulation of blood pressure,developmental growth,cognition,calcium ion homeostasis,bone development,hair follicle placode formation,platelet aggregation,response to parathyroid hormone,cellular response to prostaglandin E stimulus,cellular response to catecholamine stimulus,adenylate cyclase-activating adrenergic receptor signaling pathway,Requires Ontology
#NAME?	P63276	P63276	1.02375	1.02375	0.135781	0.0108806	12	P63276	Rps17	40S ribosomal protein S17	RS17_MOUSE	1	103.32	2.0332	#NAME?	#NAME?	synapse,cytoplasm,cytosol,cytosolic ribosome,cytosolic small ribosomal subunit	structural constituent of ribosome	translation,cytoplasmic translation,rRNA processing,erythrocyte homeostasis,ribosomal small subunit biogenesis
#NAME?	Q99104	Q99104	1.02355	1.02355	0.00668468	0.00195028	12	Q99104	Myo5a	Unconventional myosin-Va	MYO5A_MOUSE	39	103.291	2.03291	#NAME?	#NAME?	lysosome,early endosome,late endosome,peroxisome,endoplasmic reticulum,actin filament,vesicle,recycling endosome,cytoplasm,smooth endoplasmic reticulum,actin cytoskeleton,postsynapse,glutamatergic synapse,ruffle,photoreceptor outer segment,Golgi apparatus,cytosol,intermediate filament,synaptic vesicle,membrane,secretory granule,axon,dendrite,filopodium tip,insulin-responsive compartment,melanosome,actomyosin,neuron projection,neuronal cell body,Requires Ontology,postsynaptic actin cytoskeleton,myosin complex,unconventional myosin complex,actomyosin, myosin complex part,ribonucleoprotein complex	microfilament motor activity,SNARE binding,motor activity,actin binding,calcium ion binding,protein binding,calmodulin binding,ATP binding,syntaxin-1 binding,protein kinase binding,small GTPase binding,identical protein binding,ATP-dependent protein binding,macromolecular complex binding,calcium-dependent protein binding,actin filament binding,disordered domain specific binding	melanin metabolic process,exocytosis,chemical synaptic transmission,visual perception,actin filament-based movement,vesicle transport along actin filament,insulin secretion,melanocyte differentiation,regulation of inositol 1,4,5-trisphosphate-sensitive calcium-release channel activity,locomotion involved in locomotory behavior,secretory granule localization,melanosome localization,melanosome transport,melanin biosynthetic process,odontogenesis,myelination,long-chain fatty acid biosynthetic process,pigmentation,developmental pigmentation,hair follicle maturation,synapse organization,endoplasmic reticulum localization,post-Golgi vesicle-mediated transport,actin filament organization,vesicle-mediated transport,macroautophagy,regulation of exocytosis,cellular response to insulin stimulus,negative regulation of dopamine secretion,dopamine metabolic process,negative regulation of synaptic transmission, glutamatergic,macromolecular complex assembly,protein localization to plasma membrane,Requires Ontology,regulation of postsynaptic cytosolic calcium ion concentration,axo-dendritic protein transport,positive regulation of cellular response to insulin stimulus,positive regulation of protein localization to plasma membrane,positive regulation of vascular associated smooth muscle cell migration,positive regulation of cytochrome-c oxidase activity
#NAME?	Q5SUR0	Q5SUR0	1.02296	1.02296	0.0457086	0.00515939	12	Q5SUR0	Pfas	Phosphoribosylformylglycinamidine synthase	PUR4_MOUSE	1	103.209	2.03209	#NAME?	#NAME?	cytoplasm	phosphoribosylformylglycinamidine synthase activity,ATP binding,metal ion binding	anterior head development,GMP biosynthetic process,'de novo' IMP biosynthetic process,glutamine metabolic process,response to xenobiotic stimulus,'de novo' AMP biosynthetic process,'de novo' XMP biosynthetic process
#NAME?	P62500	P62500	1.02254	1.02254	0.0290145	0.00413754	12	P62500	Tsc22d1	TSC22 domain family protein 1	T22D1_MOUSE	1	103.15	2.0315	#NAME?	#NAME?	nucleus,cytoplasm	RNA polymerase II core promoter proximal region sequence-specific DNA binding,transcriptional activator activity, RNA polymerase II transcription regulatory region sequence-specific binding,protein binding	positive regulation of transcription from RNA polymerase II promoter
#NAME?	Q78IK4	Q78IK4	1.02251	1.02251	0.0379425	0.00466882	12	Q78IK4	Apool	MICOS complex subunit Mic27	MIC27_MOUSE	3	103.146	2.03146	#NAME?	#NAME?	mitochondrion,mitochondrial inner membrane,MICOS complex		cristae formation
#NAME?	Q9CQ91	Q9CQ91	1.02221	1.02221	0.103624	0.00873389	12	Q9CQ91	Ndufa3	NADH dehydrogenase [ubiquinone] 1 alpha subcomplex subunit 3	NDUA3_MOUSE	2	103.103	2.03103	#NAME?	#NAME?	mitochondrion,mitochondrial inner membrane,mitochondrial respiratory chain complex I	molecular_function	aerobic respiration,mitochondrial respiratory chain complex I assembly,mitochondrial ATP synthesis coupled proton transport
#NAME?	Q9WUM3	Q9WUM3	1.02177	1.02177	0.0295752	0.00416003	12	Q9WUM3	Coro1b	Coronin-1B	COR1B_MOUSE	5	103.041	2.03041	#NAME?	#NAME?	stress fiber,cytoplasm,cytosol,actin filament,lamellipodium,cell leading edge,perinuclear region of cytoplasm,cell periphery,plasma membrane	protein binding,cytoskeletal protein binding,identical protein binding,macromolecular complex binding,actin filament binding,Arp2/3 complex binding	actin filament organization,cell migration,actin cytoskeleton organization,ruffle organization,negative regulation of Arp2/3 complex-mediated actin nucleation,endothelial cell chemotaxis,cellular response to platelet-derived growth factor stimulus,wound healing,actin filament bundle assembly,protein kinase C signaling,negative regulation of smooth muscle cell chemotaxis,actin filament branching,protein localization to cell leading edge,negative regulation of lamellipodium morphogenesis,positive regulation of lamellipodium morphogenesis
#NAME?	Q9D0M1	Q9D0M1	1.02149	1.02149	0.00140758	0.000948264	12	Q9D0M1	Prpsap1	Phosphoribosyl pyrophosphate synthase-associated protein 1	KPRA_MOUSE	1	103.001	2.03001	#NAME?	#NAME?	cytoplasm,ribose phosphate diphosphokinase complex,macromolecular complex	magnesium ion binding,ribose phosphate diphosphokinase activity,kinase binding,enzyme regulator activity,identical protein binding	5-phosphoribose 1-diphosphate biosynthetic process,purine nucleotide biosynthetic process,negative regulation of kinase activity
#NAME?	Q6PDQ2	Q6PDQ2	1.02078	1.02078	0.118807	0.00976912	12	Q6PDQ2	Chd4	Chromodomain-helicase-DNA-binding protein 4	CHD4_MOUSE	3	102.902	2.02902	#NAME?	#NAME?	chromatin,nucleus,chromosome, telomeric region,nucleoplasm,cytoplasm,centrosome,NuRD complex,macromolecular complex,protein-DNA complex,RNA polymerase II transcription factor complex	transcription cofactor binding,DNA binding,DNA helicase activity,chromatin binding,protein binding,ATP binding,ATPase activity,histone binding,histone deacetylase binding,metal ion binding,RNA polymerase II sequence-specific DNA binding transcription factor binding,Requires Ontology	negative regulation of transcription from RNA polymerase II promoter,chromatin remodeling,negative regulation of gene expression,histone deacetylation,DNA duplex unwinding,regulation of cell fate specification,negative regulation of transcription, DNA-templated,positive regulation of transcription, DNA-templated,terminal button organization,regulation of stem cell differentiation
#NAME?	Q8R1I1	Q8R1I1	1.01978	1.01978	0.00942293	0.00233145	12	Q8R1I1	Uqcr10	Cytochrome b-c1 complex subunit 9	QCR9_MOUSE	5	102.762	2.02762	#NAME?	#NAME?	mitochondrion,mitochondrial inner membrane,mitochondrial respiratory chain complex III		mitochondrial electron transport, ubiquinol to cytochrome c,cellular respiration
#NAME?	Q8R5H6	Q8R5H6	1.01859	1.01859	0.00119001	0.000887032	12	Q8R5H6	Wasf1	Wiskott-Aldrich syndrome protein family member 1	WASF1_MOUSE	9	102.594	2.02594	#NAME?	#NAME?	lamellipodium,postsynapse,cytoplasm,mitochondrion,mitochondrial outer membrane,cytoskeleton,focal adhesion,dendrite cytoplasm,SCAR complex,macromolecular complex	small GTPase binding,actin binding,protein binding,protein kinase A regulatory subunit binding,protein kinase A binding,Arp2/3 complex binding	lamellipodium morphogenesis,receptor-mediated endocytosis,Rac protein signal transduction,actin cytoskeleton organization,neuron projection development,positive regulation of neurotrophin TRK receptor signaling pathway,mitochondrion morphogenesis,dendrite extension,modification of postsynaptic actin cytoskeleton,dendritic transport of mitochondrion,cellular response to brain-derived neurotrophic factor stimulus,positive regulation of Arp2/3 complex-mediated actin nucleation
#NAME?	Q9R1Q9	Q9R1Q9	1.01755	1.01755	0.0500384	0.00542177	12	Q9R1Q9	Atp6ap1	V-type proton ATPase subunit S1	VAS1_MOUSE	2	102.448	2.02448	#NAME?	#NAME?	endoplasmic reticulum membrane,membrane,integral component of membrane,clathrin-coated vesicle membrane,synaptic vesicle membrane,endoplasmic reticulum-Golgi intermediate compartment membrane,proton-transporting V-type ATPase complex	small GTPase binding	proton-transporting V-type ATPase complex assembly,ion transport,cellular iron ion homeostasis,cell death,regulation of cellular pH,osteoclast development,cellular response to increased oxygen levels,endosome to plasma membrane protein transport
#NAME?	Q3UJU9	Q3UJU9	1.01751	1.01751	0.0712947	0.00672988	12	Q3UJU9	Rmdn3	Regulator of microtubule dynamics protein 3	RMD3_MOUSE	3	102.441	2.02441	#NAME?	#NAME?	cytoplasm,mitochondrion,spindle microtubule,mitotic spindle pole,nucleus,mitochondrial outer membrane,integral component of membrane,organelle membrane contact site,intercellular bridge	microtubule binding	cellular calcium ion homeostasis,apoptotic process,cell differentiation
#NAME?	P60521	P60521	1.01695	1.01695	0.014235	0.00286491	12	P60521	Gabarapl2	Gamma-aminobutyric acid receptor-associated protein-like 2	GBRL2_MOUSE	2	102.364	2.02364	#NAME?	#NAME?	autophagosome membrane,autophagosome,cytosol,Golgi membrane,cytoplasm,endoplasmic reticulum membrane,Golgi apparatus,cytoplasmic vesicle	protein binding,ubiquitin protein ligase binding	intra-Golgi vesicle-mediated transport,autophagosome assembly,mitophagy,cellular response to nitrogen starvation,protein transport,macroautophagy,protein localization to endoplasmic reticulum,negative regulation of proteasomal protein catabolic process
#NAME?	P17809	P17809	1.01667	1.01667	0.14905	0.0117816	12	P17809	Slc2a1	Solute carrier family 2, facilitated glucose transporter member 1	GTR1_MOUSE	3	102.325	2.02325	#NAME?	#NAME?	sarcolemma,plasma membrane,integral component of plasma membrane,membrane,basolateral plasma membrane,apical plasma membrane,photoreceptor inner segment,female pronucleus,cytoplasm,cytosol,caveola,cell-cell junction,intercalated disc,Z disc,midbody,cortical actin cytoskeleton,vesicle,membrane raft,synapse,presynapse	long-chain fatty acid transporter activity,glucose transmembrane transporter activity,protein binding,hexose transmembrane transporter activity,kinase binding,dehydroascorbic acid transporter activity,identical protein binding,xenobiotic transporter activity,protein self-association,D-glucose transmembrane transporter activity	central nervous system development,cellular response to glucose starvation,Requires Ontology,response to hypoxia,female pregnancy,monosaccharide transport,plasma membrane long-chain fatty acid transport,cerebral cortex development,response to insulin,xenobiotic transport,photoreceptor cell maintenance,glucose import,macromolecular complex assembly,dehydroascorbic acid transport,cellular response to mechanical stimulus,cellular hyperosmotic response,glucose import across plasma membrane,response to Thyroglobulin triiodothyronine,glucose transmembrane transport
#NAME?	Q9CRB9	Q9CRB9	1.01666	1.01666	0.0613463	0.00612825	12	Q9CRB9	Chchd3	MICOS complex subunit Mic19	MIC19_MOUSE	5	102.322	2.02322	#NAME?	#NAME?	nucleus,mitochondrion,mitochondrial inner membrane,MICOS complex	protein binding,phosphatase binding,binding, bridging	inner mitochondrial membrane organization,mitochondrial fusion,cristae formation
#NAME?	Q61001	Q61001	1.01564	1.01564	0.0013494	0.00093196	12	Q61001	Lama5	Laminin subunit alpha-5	LAMA5_MOUSE	14	102.18	2.0218	#NAME?	#NAME?	basement membrane,neuromuscular junction,synaptic cleft,extracellular region,extracellular space,extracellular matrix,Requires Ontology,laminin-5 complex,laminin-10 complex	integrin binding,extracellular matrix structural constituent,protein binding	branching involved in ureteric bud morphogenesis,morphogenesis of a polarized epithelium,neural crest cell migration,kidney development,hair follicle development,muscle organ development,animal organ morphogenesis,morphogenesis of embryonic epithelium,lung development,regulation of cell proliferation,odontogenesis of dentin-containing tooth,branching morphogenesis of an epithelial tube,cilium morphogenesis,branching involved in salivary gland morphogenesis,protein localization to plasma membrane,integrin-mediated signaling pathway,axon guidance,tissue development,cell migration,regulation of cell adhesion,regulation of cell migration,substrate adhesion-dependent cell spreading,regulation of embryonic development,cell-cell adhesion
#NAME?	Q9DBJ1	Q9DBJ1	1.01561	1.01561	0.012338	0.00266468	12	Q9DBJ1	Pgam1	Phosphoglycerate mutase 1	PGAM1_MOUSE	14	102.176	2.02176	#NAME?	#NAME?	nucleus,cytoplasm,cytosol,myelin sheath,sperm principal piece	bisphosphoglycerate mutase activity,phosphoglycerate mutase activity,hydrolase activity,protein kinase binding,2,3-bisphosphoglycerate-dependent phosphoglycerate mutase activity	glycolytic process
#NAME?	Q8BJ71	Q8BJ71	1.01481	1.01481	0.114794	0.00950985	12	Q8BJ71	Nup93	Nuclear pore complex protein Nup93	NUP93_MOUSE	2	102.063	2.02063	#NAME?	#NAME?	nuclear envelope,nuclear pore,centrosome,nuclear membrane,nuclear periphery	protein binding,structural constituent of nuclear pore	protein import into nucleus,nucleocytoplasmic transport,nuclear envelope organization,poly(A)+ mRNA export from nucleus,nuclear pore complex assembly,positive regulation of SMAD protein import into nucleus,SMAD protein signal transduction
#NAME?	Q9ERG2	Q9ERG2	1.01477	1.01477	0.153347	0.0120716	12	Q9ERG2	Strn3	Striatin-3	STRN3_MOUSE	3	102.058	2.02058	#NAME?	#NAME?	dendrite,nucleus,nucleoplasm,cytoplasm,Golgi apparatus,plasma membrane,neuronal cell body,macromolecular complex,FAR/SIN/STRIPAK complex	calmodulin binding,small GTPase binding,macromolecular complex binding,protein phosphatase 2A binding,armadillo repeat domain binding	negative regulation of transcription from RNA polymerase II promoter,response to estradiol,negative regulation of intracellular estrogen receptor signaling pathway,negative regulation of transcription, DNA-templated,positive regulation of transcription from RNA polymerase II promoter
#NAME?	Q9D5V5	Q9D5V5	1.01414	1.01414	0.0367542	0.00462932	12	Q9D5V5	Cul5	Cullin-5	CUL5_MOUSE	5	101.969	2.01969	#NAME?	#NAME?	nucleus,cytoplasm,cytosol,plasma membrane,Requires Ontology,SCF ubiquitin ligase complex,cullin-RING ubiquitin ligase complex,Cul5-RING ubiquitin ligase complex	protein binding,protein binding, bridging,ubiquitin protein ligase binding	protein ubiquitination,cerebral cortex radially oriented cell migration,radial glia guided migration of Purkinje cell,SCF-dependent proteasomal ubiquitin-dependent protein catabolic process,regulation of cytosolic calcium ion concentration
#NAME?	Q3UUI3	Q3UUI3	1.01408	1.01408	0.0114465	0.0025555	12	Q3UUI3	Them4	Acyl-coenzyme A thioesterase THEM4	THEM4_MOUSE	1	101.962	2.01962	#NAME?	#NAME?	mitochondrion,mitochondrial inner membrane,mitochondrial intermembrane space,cytosol,ruffle membrane	palmitoyl-CoA hydrolase activity,Requires Ontology	fatty acid metabolic process,protein kinase B signaling,regulation of mitochondrial membrane permeability involved in apoptotic process
#NAME?	P63101	P63101	1.01194	1.01194	0.0598562	0.00601381	12	P63101	Ywhaz	14-3-3 protein zeta/delta	1433Z_MOUSE	10	101.662	2.01662	#NAME?	#NAME?	cytoplasm,Requires Ontology,glutamatergic synapse,nucleus,mitochondrion,cytosol,postsynaptic density,cell leading edge,melanosome,perinuclear region of cytoplasm,macromolecular complex	protein binding,protein kinase binding,protein domain specific binding,ubiquitin protein ligase binding,identical protein binding,ion channel binding,macromolecular complex binding,Requires Ontology	angiogenesis,protein targeting,regulation of cell death,tube formation,ERK1 and ERK2 cascade,negative regulation of transcription from RNA polymerase II promoter,histamine secretion by mast cell,respiratory system process,protein phosphorylation,protein targeting to mitochondrion,signal transduction,synaptic target recognition,response to xenobiotic stimulus,lung development,cellular protein localization,establishment of Golgi localization,regulation of ERK1 and ERK2 cascade,regulation of synapse maturation,Golgi reassembly
#NAME?	Q9WVR4	Q9WVR4	1.01164	1.01164	0.125909	0.0102348	12	Q9WVR4	Fxr2	Fragile X mental retardation syndrome-related protein 2	FXR2_MOUSE	1	101.62	2.0162	#NAME?	#NAME?	nucleus,postsynaptic density,membrane,axon,growth cone,cytoplasmic ribonucleoprotein granule,neuronal cell body,dendritic spine,dendritic spine neck,presynapse,postsynapse,glutamatergic synapse,dendritic filopodium,cytosol,dendrite,cytoplasm,polysome	mRNA 3'-UTR binding,protein binding,identical protein binding,protein homodimerization activity,translation regulator activity,protein heterodimerization activity	regulation of alternative mRNA splicing, via spliceosome,positive regulation of protein phosphorylation,negative regulation of translation,regulation of mRNA stability,positive regulation of translation,regulation of filopodium assembly,positive regulation of response to DNA damage stimulus
#NAME?	Q99PJ0	Q99PJ0	1.0114	1.0114	0.0318418	0.0043084	12	Q99PJ0	Ntm	Neurotrimin	NTRI_MOUSE	6	101.586	2.01586	#NAME?	#NAME?	extracellular space,plasma membrane,cell surface,axon,anchored component of membrane,perinuclear region of cytoplasm,excitatory synapse		cell adhesion,negative regulation of neuron projection development
#NAME?	Q99JP7	Q99JP7	1.0108	1.0108	0.00287391	0.0013053	12	Q99JP7	Ggt7	Glutathione hydrolase 7	GGT7_MOUSE	3	101.503	2.01503	#NAME?	#NAME?	plasma membrane,integral component of membrane	glutathione hydrolase activity,Requires Ontology	proteolysis,glutathione biosynthetic process,glutathione catabolic process,negative regulation of response to oxidative stress
#NAME?	Q9CPX6	Q9CPX6	1.01071	1.01071	0.0894183	0.00790802	12	Q9CPX6	Atg3	Ubiquitin-like-conjugating enzyme ATG3	ATG3_MOUSE	1	101.491	2.01491	#NAME?	#NAME?	cytosol,cytoplasmic ubiquitin ligase complex	protein binding,Atg8 ligase activity,Atg12 transferase activity,ubiquitin-like protein transferase activity,enzyme binding	autophagosome assembly,cellular protein modification process,macroautophagy,negative regulation of phagocytosis,mitophagy,protein transport,protein ubiquitination,mitochondrial fragmentation involved in apoptotic process,nucleophagy,regulation of cilium assembly
#NAME?	P60335	P60335	1.01035	1.01035	9.19449e-06	0.000110334	12	P60335	Pcbp1	Poly(rC)-binding protein 1	PCBP1_MOUSE	10	101.44	2.0144	#NAME?	#NAME?	nucleus,nucleoplasm,cytoplasm,cytosol,nuclear speck,cytoplasmic ribonucleoprotein granule	RNA polymerase II transcription factor activity, sequence-specific DNA binding,single-stranded DNA binding,RNA binding,mRNA binding,mRNA 3'-UTR binding,protein binding,translation activator activity,sequence-specific single stranded DNA binding	mRNA processing,positive regulation of transcription from RNA polymerase II promoter,regulation of gene expression,viral RNA genome replication,positive regulation of translation,regulation of RNA metabolic process
#NAME?	P97427	P97427	1.0102	1.0102	0.00547225	0.00176449	12	P97427	Crmp1	Dihydropyrimidinase-related protein 1	DPYL1_MOUSE	22	101.419	2.01419	#NAME?	#NAME?	nucleus,cytoplasm,centrosome,spindle,cytosol,actin cytoskeleton,dendrite,growth cone,midbody,neuronal cell body,perikaryon	dihydropyrimidinase activity,filamin binding,identical protein binding,phosphoprotein binding	pyrimidine nucleobase catabolic process,microtubule cytoskeleton organization,axon guidance,negative regulation of neuron projection development,semaphorin-plexin signaling pathway,negative regulation of actin filament binding
#NAME?	P10637	P10637	1.01006	1.01006	0.000503882	0.000620163	12	P10637	Mapt	Microtubule-associated protein tau	TAU_MOUSE	17	101.399	2.01399	#NAME?	#NAME?	microtubule,membrane,neuron projection,extracellular region,nucleus,cytoplasm,cytosol,plasma membrane,axoneme,cytoplasmic side of plasma membrane,postsynaptic density,microtubule cytoskeleton,nuclear speck,axon,dendrite,growth cone,axolemma,nuclear periphery,cytoplasmic ribonucleoprotein granule,somatodendritic compartment,neuronal cell body,axonal growth cone,cell body,main axon,membrane raft,glial cell projection,neurofibrillary tangle,tubulin complex	DNA binding,protein binding,microtubule binding,SH3 domain binding,enzyme binding,protein kinase binding,heat shock protein binding,apolipoprotein binding,identical protein binding,macromolecular complex binding,chaperone binding,protein phosphatase 2A binding,Hsp90 protein binding,lipoprotein particle binding,microtubule lateral binding	microtubule cytoskeleton organization,neuron migration,axonogenesis,adult walking behavior,axo-dendritic transport,regulation of autophagy,negative regulation of intracellular transport,mitochondrion transport along microtubule,axon extension,regulation of microtubule-based movement,apoptotic process,synapse assembly,response to nutrient,learning or memory,memory,intrinsic apoptotic signaling pathway in response to oxidative stress,response to organic substance,response to lead ion,negative regulation of gene expression,negative regulation of mitochondrial membrane potential,positive regulation of neuron projection development,regulation of microtubule polymerization or depolymerization,positive regulation of microtubule polymerization,neuron projection development,positive regulation of superoxide anion generation,negative regulation of kinase activity,positive regulation of axon extension,microtubule polymerization,intracellular distribution of mitochondria,synapse organization,regulation of calcium-mediated signaling,mRNA transport,protein polymerization,protein homooligomerization,regulation of microtubule cytoskeleton organization,negative regulation of mitochondrial fission,fibril organization,regulation of cellular response to heat,positive regulation of long term synaptic depression,positive regulation of neuron death,positive regulation of protein localization to synapse,negative regulation of establishment of protein localization to mitochondrion,positive regulation of cellular protein localization,negative regulation of tubulin deacetylation,amyloid fibril formation,regulation of response to DNA damage stimulus
#NAME?	P14824	P14824	1.0086	1.0086	0.0306175	0.00422614	12	P14824	Anxa6	Annexin A6	ANXA6_MOUSE	19	101.196	2.01196	#NAME?	#NAME?	cytoplasm,focal adhesion,nucleus,mitochondrion,lysosomal membrane,cytosol,intercalated disc,membrane,apical plasma membrane,late endosome membrane,sarcolemma,melanosome,perinuclear region of cytoplasm,Requires Ontology,macromolecular complex	phosphatidylserine binding,calcium channel activity,calcium ion binding,GTP binding,calcium-dependent phospholipid binding,lipid binding,ligand-gated ion channel activity,cholesterol binding,chondroitin sulfate binding,identical protein binding,macromolecular complex binding,calcium-dependent protein binding,actin filament binding	calcium ion transport,regulation of muscle contraction,neural crest cell migration,plasma membrane repair,growth plate cartilage chondrocyte differentiation,ion transmembrane transport,negative regulation of sequestering of calcium ion,mitochondrial calcium ion homeostasis,calcium ion transmembrane transport,apoptotic signaling pathway
#NAME?	Q9Z1P6	Q9Z1P6	1.00762	1.00762	0.0793701	0.00723946	12	Q9Z1P6	Ndufa7	NADH dehydrogenase [ubiquinone] 1 alpha subcomplex subunit 7	NDUA7_MOUSE	4	101.06	2.0106	#NAME?	#NAME?	mitochondrion,mitochondrial inner membrane,mitochondrial respiratory chain complex I,mitochondrial ribosome	structural constituent of ribosome	mitochondrial electron transport, NADH to ubiquinone,aerobic respiration,mitochondrial translation,mitochondrial ATP synthesis coupled proton transport
#NAME?	D3Z7P3	D3Z7P3	1.00762	1.00762	0.0325224	0.00436145	12	D3Z7P3	Gls	Glutaminase kidney isoform, mitochondrial	GLSK_MOUSE	14	101.059	2.01059	#NAME?	#NAME?	mitochondrion,mitochondrial matrix,cytosol,synapse	glutaminase activity,protein binding	suckling behavior,regulation of respiratory gaseous exchange by neurological system process,glutamine catabolic process,chemical synaptic transmission,glutamate biosynthetic process,protein homotetramerization,glutamate homeostasis
#NAME?	Q9Z1S5	Q9Z1S5	1.00584	1.00584	0.0251188	0.00389564	12	Q9Z1S5	Septin3	Neuronal-specific septin-3	SEPT3_MOUSE	14	100.811	2.00811	#NAME?	#NAME?	septin ring,microtubule cytoskeleton,cell division site,neuron projection,presynaptic cytoskeleton,cytosol,presynaptic membrane,presynapse,septin complex	GTPase activity,protein binding,GTP binding,identical protein binding,binding, bridging	cellular protein localization,cytoskeleton-dependent cytokinesis
#NAME?	A0A075B5V1	A0A075B5V1	1.0055	1.0055	0.234966	0.0175517	12	A0A075B5V1	Ighv1-31	Ig-like domain-containing protein	A0A075B5V1_MOUSE	3	100.763	2.00763	#NAME?	#NAME?	external side of plasma membrane,immunoglobulin complex, circulating	antigen binding,immunoglobulin receptor binding	phagocytosis, recognition,phagocytosis, engulfment,complement activation, classical pathway,defense response to bacterium,innate immune response,B cell receptor signaling pathway,positive regulation of B cell activation
#NAME?	Q9ERK4	Q9ERK4	1.00507	1.00507	0.104464	0.00878927	12	Q9ERK4	Cse1l	Exportin-2	XPO2_MOUSE	5	100.704	2.00704	#NAME?	#NAME?	nuclear envelope,cytosol,nucleoplasm	nuclear export signal receptor activity,protein binding,small GTPase binding	protein import into nucleus,protein export from nucleus
#NAME?	Q921G7	Q921G7	1.00459	1.00459	0.0520573	0.00554046	12	Q921G7	Etfdh	Electron transfer flavoprotein-ubiquinone oxidoreductase, mitochondrial	ETFD_MOUSE	11	100.638	2.00638	#NAME?	#NAME?	integral component of mitochondrial inner membrane,mitochondrion,mitochondrial inner membrane,membrane,mitochondrial membrane,mitochondrial electron transfer flavoprotein complex	electron-transferring-flavoprotein dehydrogenase activity,electron carrier activity,oxidoreductase activity,metal ion binding,quinone binding,ubiquinone binding,iron-sulfur cluster binding,4 iron, 4 sulfur cluster binding	response to oxidative stress,electron transport chain,respiratory electron transport chain,fatty acid beta-oxidation using acyl-CoA dehydrogenase
#NAME?	Q9R1V7	Q9R1V7	1.0037	1.0037	0.000425254	0.000555434	12	Q9R1V7	Adam23	Disintegrin and metalloproteinase domain-containing protein 23	ADA23_MOUSE	2	100.513	2.00513	#NAME?	#NAME?	glutamatergic synapse,integral component of presynaptic membrane,extracellular region	metalloendopeptidase activity,protein binding	cellular response to leukemia inhibitory factor,proteolysis,cell adhesion
#NAME?	P60761	P60761	1.00336	1.00336	0.0625584	0.00621055	12	P60761	Nrgn	Neurogranin	NEUG_MOUSE	4	100.467	2.00467	#NAME?	#NAME?	nucleus,cytoplasm,trans-Golgi network transport vesicle membrane,postsynaptic density,axon,dendrite,mitochondrial membrane,neuronal cell body,dendritic spine head,synapse,postsynaptic membrane,postsynapse,glutamatergic synapse	calmodulin binding,phosphatidylinositol-3,4,5-trisphosphate binding,phosphatidic acid binding	intracellular signal transduction,associative learning,telencephalon development,Requires Ontology,positive regulation of long-term synaptic potentiation
#NAME?	P97379	P97379	1.00297	1.00297	0.0971417	0.00833252	12	P97379	G3bp2	Ras GTPase-activating protein-binding protein 2	G3BP2_MOUSE	3	100.412	2.00412	#NAME?	#NAME?	cytosol,cytoplasmic stress granule,ribonucleoprotein complex	mRNA binding	small GTPase mediated signal transduction,stress granule assembly,innate immune response,mRNA transport,protein homooligomerization,Requires Ontology
#NAME?	O35089	O35089	1.00287	1.00287	0.0169953	0.003173	12	O35089	Cnih2	Protein cornichon homolog 2	CNIH2_MOUSE	1	100.398	2.00398	#NAME?	#NAME?	dendrite,synapse,endoplasmic reticulum membrane,postsynaptic density,dendritic spine,dendritic shaft,postsynaptic membrane,glutamatergic synapse,integral component of postsynaptic density membrane,AMPA glutamate receptor complex	channel regulator activity	synaptic transmission, glutamatergic,regulation of membrane potential,localization within membrane,vesicle-mediated transport,regulation of postsynaptic neurotransmitter receptor activity,negative regulation of receptor localization to synapse,negative regulation of anterograde synaptic vesicle transport,regulation of N-methyl-D-aspartate selective glutamate receptor activity,regulation of alpha-amino-3-hydroxy-5-methyl-4-isoxazole propionate selective glutamate receptor activity
#NAME?	P40142	P40142	1.00275	1.00275	0.000646044	0.000687465	12	P40142	Tkt	Transketolase	TKT_MOUSE	19	100.382	2.00382	#NAME?	#NAME?	endoplasmic reticulum membrane,nucleoplasm,peroxisome,nuclear body,myelin sheath,intracellular membrane-bounded organelle	magnesium ion binding,transketolase activity,calcium ion binding,carbohydrate binding,thiamine pyrophosphate binding,protein homodimerization activity,monosaccharide binding	regulation of growth,pentose-phosphate shunt,pentose-phosphate shunt, non-oxidative branch,glyceraldehyde-3-phosphate biosynthetic process,ribose phosphate biosynthetic process
#NAME?	Q8C1B7	Q8C1B7	1.00167	1.00167	0.0302611	0.00421341	12	Q8C1B7	Septin11	Septin-11	SEP11_MOUSE	7	100.232	2.00232	#NAME?	#NAME?	septin ring,microtubule cytoskeleton,cell division site,stress fiber,axon,dendritic spine,postsynapse,glutamatergic synapse,GABA-ergic synapse,postsynaptic specialization of symmetric synapse,septin complex	GTPase activity,protein binding,GTP binding,binding, bridging	cellular protein localization,regulation of synapse organization,cytoskeleton-dependent cytokinesis
#NAME?	P54071	P54071	1.00164	1.00164	0.0349996	0.004512	12	P54071	Idh2	Isocitrate dehydrogenase [NADP], mitochondrial	IDHP_MOUSE	8	100.227	2.00227	#NAME?	#NAME?	mitochondrion,mitochondrial inner membrane,peroxisome,cytosol	magnesium ion binding,isocitrate dehydrogenase activity,isocitrate dehydrogenase (NADP+) activity,NAD binding	glyoxylate cycle,tricarboxylic acid cycle,isocitrate metabolic process,2-oxoglutarate metabolic process,NADP metabolic process,NADP biosynthetic process,negative regulation of glial cell proliferation,negative regulation of glial cell migration,negative regulation of matrix metallopeptidase secretion
#NAME?	O88531	O88531	1.0012	1.0012	0.0387131	0.00470852	12	O88531	Ppt1	Palmitoyl-protein thioesterase 1	PPT1_MOUSE	1	100.167	2.00167	#NAME?	#NAME?	lysosome,intracellular membrane-bounded organelle,extracellular region,extracellular space,nucleus,Golgi apparatus,cytosol,synaptic vesicle,axon,dendrite,neuron projection,neuronal cell body,membrane raft,synapse	protein binding,palmitoyl-(protein) hydrolase activity,palmitoyl-CoA hydrolase activity,thiolester hydrolase activity,lysophosphatidic acid binding,Requires Ontology	protein depalmitoylation,receptor-mediated endocytosis,pinocytosis,lysosome organization,neurotransmitter secretion,visual perception,grooming behavior,associative learning,adult locomotory behavior,regulation of phospholipase A2 activity,cellular protein catabolic process,cellular macromolecule catabolic process,lysosomal lumen acidification,nervous system development,brain development,protein transport,lipid catabolic process,negative regulation of cell growth,membrane raft organization,negative regulation of apoptotic process,negative regulation of neuron apoptotic process,positive regulation of receptor-mediated endocytosis,positive regulation of pinocytosis
#NAME?	Q9DBF1	Q9DBF1	1.00071	1.00071	0.0148513	0.00293707	12	Q9DBF1	Aldh7a1	Alpha-aminoadipic semialdehyde dehydrogenase	AL7A1_MOUSE	8	100.099	2.00099	#NAME?	#NAME?	nucleus,mitochondrion,cytosol	aldehyde dehydrogenase (NAD) activity,L-aminoadipate-semialdehyde dehydrogenase activity,betaine-aldehyde dehydrogenase activity,identical protein binding,glyceraldehyde-3-phosphate dehydrogenase (NAD+) (non-phosphorylating) activity	glycine betaine biosynthetic process from choline
#NAME?	Q9JMG3	Q9JMG3	0.998836	0.998836	0.156467	0.012287	12	Q9JMG3	Tmub1	Transmembrane and ubiquitin-like domain-containing protein 1	TMUB1_MOUSE	1	99.8386	1.99839	#NAME?	#NAME?	nucleolus,microtubule organizing center,integral component of membrane,postsynaptic membrane,recycling endosome		ER-associated ubiquitin-dependent protein catabolic process
#NAME?	P47962	P47962	0.997819	0.997819	0.0136381	0.00280655	12	P47962	Rpl5	60S ribosomal protein L5	RL5_MOUSE	7	99.6978	1.99698	#NAME?	#NAME?	synapse,nucleus,nucleoplasm,nucleolus,cytoplasm,endoplasmic reticulum,cytosol,postsynaptic density,cytosolic large ribosomal subunit,cytosolic ribosome,aminoacyl-tRNA synthetase multienzyme complex,macromolecular complex,ribonucleoprotein complex	mRNA binding,mRNA 3'-UTR binding,structural constituent of ribosome,protein binding,5S rRNA binding,ubiquitin protein ligase binding,mRNA 5'-UTR binding,ubiquitin ligase inhibitor activity	ribosomal large subunit assembly,cytoplasmic translation,rRNA processing,positive regulation of gene expression,positive regulation of phosphatase activity,ribosomal large subunit biogenesis,positive regulation of translation,protein stabilization,regulation of signal transduction by p53 class mediator,negative regulation of ubiquitin protein ligase activity,positive regulation of isoleucine-tRNA ligase activity,positive regulation of methionine-tRNA ligase activity,positive regulation of threonine-tRNA ligase activity,negative regulation of protein ubiquitination involved in ubiquitin-dependent protein catabolic process,negative regulation of protein neddylation
#NAME?	Q920I9	Q920I9	0.9978	0.9978	0.0479443	0.00532063	12	Q920I9	Wdr7	WD repeat-containing protein 7	WDR7_MOUSE	8	99.6952	1.99695	#NAME?	#NAME?	cytoplasm,synaptic vesicle	molecular_function	hematopoietic progenitor cell differentiation
#NAME?	G5E8G3	G5E8G3	0.997196	0.997196	0.0300828	0.00420442	12	G5E8G3	Opcml	Opioid-binding protein/cell adhesion molecule-like	G5E8G3_MOUSE	4	99.6117	1.99612	#NAME?	#NAME?		molecular_function
#NAME?	Q8R071	Q8R071	0.997182	0.997182	0.0573365	0.00585253	12	Q8R071	Itpka	Inositol-trisphosphate 3-kinase A	IP3KA_MOUSE	5	99.6097	1.9961	#NAME?	#NAME?	nucleus,cytoplasm,dendritic spine	inositol hexakisphosphate kinase activity,calmodulin-dependent protein kinase activity,calmodulin binding,ATP binding,inositol-1,4,5-trisphosphate 3-kinase activity,kinase activity,small GTPase binding	inositol metabolic process,actin cytoskeleton organization,regulation of synaptic plasticity,positive regulation of dendritic spine morphogenesis,dendritic spine maintenance,protein phosphorylation,inositol phosphate biosynthetic process,phosphatidylinositol phosphorylation
#NAME?	O70443	O70443	0.996391	0.996391	0.0325336	0.00436145	12	O70443	Gnaz	Guanine nucleotide-binding protein G(z) subunit alpha	GNAZ_MOUSE	7	99.5003	1.995	#NAME?	#NAME?	cytosol,plasma membrane,membrane,dendrite,cell body,heterotrimeric G-protein complex	G-protein coupled receptor binding,GTPase activity,GTP binding,G-protein beta/gamma-subunit complex binding,G-protein coupled serotonin receptor binding,metal ion binding	G-protein coupled receptor signaling pathway,Requires Ontology,adenylate cyclase-modulating G-protein coupled receptor signaling pathway,adenylate cyclase-inhibiting G-protein coupled receptor signaling pathway
#NAME?	Q9CXW4	Q9CXW4	0.996386	0.996386	0.0716477	0.00675656	12	Q9CXW4	Rpl11	60S ribosomal protein L11	RL11_MOUSE	4	99.4996	1.995	#NAME?	#NAME?	nucleoplasm,nucleolus,cytoplasm,cytosol,cytosolic large ribosomal subunit,cytosolic ribosome,synapse,macromolecular complex,polysomal ribosome	RNA binding,structural constituent of ribosome,protein binding,5S rRNA binding,ubiquitin protein ligase binding,peroxisome proliferator activated receptor binding,ubiquitin ligase inhibitor activity	ribosomal large subunit assembly,cytoplasmic translation,rRNA processing,protein targeting,positive regulation of gene expression,positive regulation of protein binding,negative regulation of proteasomal ubiquitin-dependent protein catabolic process,protein localization to nucleus,ribosomal large subunit biogenesis,negative regulation of sequence-specific DNA binding transcription factor activity,protein stabilization,regulation of signal transduction by p53 class mediator,positive regulation of signal transduction by p53 class mediator,positive regulation of intrinsic apoptotic signaling pathway by p53 class mediator,negative regulation of ubiquitin protein ligase activity,negative regulation of protein ubiquitination involved in ubiquitin-dependent protein catabolic process,negative regulation of protein neddylation
#NAME?	Q6PCP5	Q6PCP5	0.996148	0.996148	0.00325165	0.00137818	12	Q6PCP5	Mff	Mitochondrial fission factor	MFF_MOUSE	3	99.4667	1.99467	#NAME?	#NAME?	peroxisome,integral component of mitochondrial outer membrane,mitochondrion,mitochondrial outer membrane,synaptic vesicle,integral component of mitochondrial membrane,macromolecular complex	protein binding,identical protein binding,protein homodimerization activity	mitochondrion morphogenesis,mitochondrial fission,release of cytochrome c from mitochondria,protein targeting to mitochondrion,mitochondrial fusion,regulation of mitochondrion organization,peroxisome fission,mitochondrial fragmentation involved in apoptotic process,positive regulation of mitochondrial fission,positive regulation of release of cytochrome c from mitochondria,positive regulation of protein targeting to membrane,regulation of peroxisome organization
#NAME?	O35972	O35972	0.995555	0.995555	0.40749	0.0293907	12	O35972	Mrpl23	39S ribosomal protein L23, mitochondrial	RM23_MOUSE	1	99.3848	1.99385	#NAME?	#NAME?	fibrillar center,mitochondrion,mitochondrial inner membrane,mitochondrial large ribosomal subunit	structural constituent of ribosome	translation,mitochondrial translation
#NAME?	P62715	P62715	0.994808	0.994808	0.105571	0.00885526	12	P62715	Ppp2cb	Serine/threonine-protein phosphatase 2A catalytic subunit beta isoform	PP2AB_MOUSE	8	99.2816	1.99282	#NAME?	#NAME?	cytosol,chromosome, centromeric region,spindle pole,nucleus,cytoplasm,protein phosphatase type 2A complex	phosphoprotein phosphatase activity,protein serine/threonine phosphatase activity,protein binding,protein C-terminus binding,myosin phosphatase activity,metal ion binding	negative regulation of gene expression,negative regulation of tumor necrosis factor-mediated signaling pathway,apoptotic mitochondrial changes,regulation of gene expression,response to endoplasmic reticulum stress,response to hydrogen peroxide,proteasome-mediated ubiquitin-dependent protein catabolic process,response to antibiotic,mitotic cell cycle,protein dephosphorylation,response to lead ion,negative regulation of NF-kappaB transcription factor activity,negative regulation of Ras protein signal transduction,peptidyl-serine dephosphorylation,positive regulation of microtubule binding
#NAME?	Q9JIS5	Q9JIS5	0.993474	0.993474	0.00560125	0.00178942	12	Q9JIS5	Sv2a	Synaptic vesicle glycoprotein 2A	SV2A_MOUSE	14	99.0974	1.99097	#NAME?	#NAME?	integral component of membrane,synaptic vesicle membrane,neuron projection,glutamatergic synapse,GABA-ergic synapse,endoplasmic reticulum,cell-cell junction,synaptic vesicle,integral component of synaptic vesicle membrane,dendrite,neuromuscular junction,neuronal cell body,synapse,presynaptic active zone	protein kinase binding,transmembrane transporter activity	cellular calcium ion homeostasis,chemical synaptic transmission,regulation of gamma-aminobutyric acid secretion,synaptic vesicle priming,transmembrane transport
#NAME?	Q61990	Q61990	0.992429	0.992429	0.0102474	0.00241115	12	Q61990	Pcbp2	Poly(rC)-binding protein 2	PCBP2_MOUSE	6	98.9531	1.98953	#NAME?	#NAME?	nucleus,nucleoplasm,cytoplasm,cytosol,postsynaptic density	DNA binding,single-stranded DNA binding,RNA binding,mRNA binding,protein binding,enzyme binding,ubiquitin protein ligase binding,C-rich single-stranded DNA binding	positive regulation of transcription from RNA polymerase II promoter,regulation of gene expression,viral RNA genome replication,proteasome-mediated ubiquitin-dependent protein catabolic process,innate immune response,negative regulation of defense response to virus,regulation of RNA metabolic process,defense response to virus,IRES-dependent viral translational initiation
#NAME?	Q6NZL0	Q6NZL0	0.992142	0.992142	0.0628911	0.00623069	12	Q6NZL0	Soga3	Protein SOGA3	SOGA3_MOUSE	10	98.9136	1.98914	#NAME?	#NAME?	cellular_component,extracellular space,integral component of membrane	molecular_function	biological_process,regulation of autophagy
#NAME?	Q62188	Q62188	0.991543	0.991543	0.00702401	0.00199794	12	Q62188	Dpysl3	Dihydropyrimidinase-related protein 3	DPYL3_MOUSE	17	98.831	1.98831	#NAME?	#NAME?	exocytic vesicle,extracellular space,cytosol,lamellipodium,growth cone,cell body,synapse,filamentous actin	dihydropyrimidinase activity,protein binding,SH3 domain binding,filamin binding,chondroitin sulfate binding,identical protein binding,phosphoprotein binding	pyrimidine nucleobase catabolic process,nervous system development,positive regulation of neuron projection development,negative regulation of neuron projection development,negative regulation of cell migration,response to axon injury,actin filament bundle assembly,positive regulation of filopodium assembly,actin crosslink formation,cellular response to cytokine stimulus
#NAME?	Q61285	Q61285	0.98884	0.98884	0.0542101	0.00567212	12	Q61285	Abcd2	ATP-binding cassette sub-family D member 2	ABCD2_MOUSE	1	98.4588	1.98459	#NAME?	#NAME?	peroxisomal membrane,mitochondrion,peroxisome,integral component of membrane	long-chain fatty acid transporter activity,protein binding,ATP binding,ATPase activity,ATPase activity, coupled to transmembrane movement of substances,protein homodimerization activity,protein heterodimerization activity,acyl-CoA hydrolase activity,Requires Ontology	response to bacterium,very long-chain fatty acid metabolic process,fatty acid beta-oxidation,peroxisome organization,peroxisomal long-chain fatty acid import,positive regulation of fatty acid beta-oxidation,very long-chain fatty acid catabolic process,myelin maintenance,negative regulation of cytokine production involved in inflammatory response,negative regulation of reactive oxygen species biosynthetic process,neuron projection maintenance,positive regulation of unsaturated fatty acid biosynthetic process
#NAME?	Q8BGZ1	Q8BGZ1	0.988476	0.988476	0.0384295	0.00469368	12	Q8BGZ1	Hpcal4	Hippocalcin-like protein 4	HPCL4_MOUSE	8	98.4088	1.98409	#NAME?	#NAME?		calcium channel regulator activity,calcium ion binding,protein C-terminus binding,protein domain specific binding	signal transduction,biological_process
#NAME?	P84091	P84091	0.988329	0.988329	9.72666e-05	0.000269405	12	P84091	Ap2m1	AP-2 complex subunit mu	AP2M1_MOUSE	18	98.3885	1.98389	#NAME?	#NAME?	cytoplasmic vesicle,glutamatergic synapse,mitochondrion,plasma membrane,clathrin-coated pit,cytoplasmic side of plasma membrane,AP-2 adaptor complex,secretory granule,presynapse,postsynapse	signal sequence binding,protein binding,lipid binding,clathrin adaptor activity,ion channel binding,low-density lipoprotein particle receptor binding,disordered domain specific binding	intracellular protein transport,vesicle-mediated transport,positive regulation of receptor internalization,endocytosis,membrane budding,receptor internalization,synaptic vesicle endocytosis,macromolecular complex assembly,clathrin-dependent endocytosis,regulation of vesicle size,postsynaptic neurotransmitter receptor internalization,positive regulation of synaptic vesicle endocytosis,negative regulation of protein localization to plasma membrane
#NAME?	Q9JJZ4	Q9JJZ4	0.987881	0.987881	0.00628099	0.00190716	12	Q9JJZ4	Ube2j1	Ubiquitin-conjugating enzyme E2 J1	UB2J1_MOUSE	1	98.3271	1.98327	#NAME?	#NAME?	nucleus,endoplasmic reticulum membrane,integral component of membrane	ATP binding,ubiquitin protein ligase binding,ubiquitin conjugating enzyme activity	spermatid development,ER-associated ubiquitin-dependent protein catabolic process,regulation of tumor necrosis factor production,protein polyubiquitination,protein N-linked glycosylation via asparagine,negative regulation of retrograde protein transport, ER to cytosol
#NAME?	B0F2B4	B0F2B4	0.987294	0.987294	0.132949	0.0106983	12	B0F2B4	Nlgn4l	Neuroligin 4-like	NLGN4_MOUSE	1	98.2463	1.98246	#NAME?	#NAME?	integral component of plasma membrane,cell surface,synapse,Requires Ontology,integral component of postsynaptic specialization membrane,plasma membrane,dendrite,postsynaptic membrane,excitatory synapse,presynapse	chloride ion binding,signaling receptor activity,neurexin family protein binding,protein homodimerization activity,scaffold protein binding	social behavior,territorial aggressive behavior,brainstem development,neuron cell-cell adhesion,chemical synaptic transmission,male courtship behavior,cerebellum development,organ growth,synaptic vesicle endocytosis,modulation of synaptic transmission,vocalization behavior,negative regulation of excitatory postsynaptic potential,postsynaptic membrane assembly,presynaptic membrane assembly
#NAME?	Q8CAK3	Q8CAK3	0.986977	0.986977	0.0717978	0.00676076	12	Q8CAK3	Shfl	Shiftless antiviral inhibitor of ribosomal frameshifting protein homolog	SHFL_MOUSE	1	98.2028	1.98203	#NAME?	#NAME?	cytoplasmic mRNA processing body,nucleus,nucleoplasm,cytoplasm,cytosol	RNA binding,identical protein binding,ribosome binding,sequence-specific mRNA binding	regulation of translational termination,response to type I interferon,response to interferon-gamma,response to type III interferon,response to interferon-beta,negative regulation of viral genome replication,innate immune response,defense response to virus,viral translational frameshifting,negative regulation of translational frameshifting
#NAME?	Q61553	Q61553	0.986792	0.986792	0.00152353	0.000971818	12	Q61553	Fscn1	Fascin	FSCN1_MOUSE	20	98.1773	1.98177	#NAME?	#NAME?	ruffle,cytoplasm,microvillus,actin cytoskeleton,lamellipodium,filopodium,growth cone,cell projection membrane,stress fiber,podosome,cytosol,cytoskeleton,plasma membrane,cell-cell junction,cell cortex,dendrite,myelin sheath,microspike	actin binding,protein binding,protein binding, bridging,actin filament binding	actin filament bundle assembly,cell-cell junction assembly,establishment or maintenance of cell polarity,positive regulation of lamellipodium assembly,cell migration,microspike assembly,actin cytoskeleton organization,parallel actin filament bundle assembly,regulation of microvillus assembly,regulation of actin cytoskeleton organization,establishment of apical/basal cell polarity,cell motility,positive regulation of filopodium assembly,positive regulation of podosome assembly,positive regulation of extracellular matrix disassembly
#NAME?	O08795	O08795	0.986582	0.986582	0.064463	0.00632766	12	O08795	Prkcsh	Glucosidase 2 subunit beta	GLU2B_MOUSE	5	98.1485	1.98148	#NAME?	#NAME?	endoplasmic reticulum,intracellular membrane-bounded organelle,glucosidase II complex	RNA binding,protein kinase C binding,calcium ion binding,protein binding,ion channel binding,macromolecular complex binding,phosphoprotein binding	in utero embryonic development,liver development,N-glycan processing,nitrogen compound metabolic process,negative regulation of neuron projection development
#NAME?	P09411	P09411	0.985157	0.985157	0.00461901	0.00161245	12	P09411	Pgk1	Phosphoglycerate kinase 1	PGK1_MOUSE	24	97.9529	1.97953	#NAME?	#NAME?	cytosol,extracellular space,cytoplasm,membrane raft	phosphoglycerate kinase activity,protein binding,ATP binding,ADP binding,protein-disulfide reductase activity	glycolytic process,carbohydrate metabolic process,gluconeogenesis,phosphorylation,negative regulation of angiogenesis,epithelial cell differentiation,plasminogen activation,canonical glycolysis,cellular response to hypoxia
#NAME?	Q04447	Q04447	0.984299	0.984299	0.00242907	0.00123056	12	Q04447	Ckb	Creatine kinase B-type	KCRB_MOUSE	17	97.8352	1.97835	#NAME?	#NAME?	extracellular space,mitochondrion,nucleus,cytosol,dendrite,neuronal cell body,myelin sheath	creatine kinase activity,protein binding,ATP binding,kinase activity,ubiquitin protein ligase binding	phosphorylation,cerebellum development,cellular chloride ion homeostasis,phosphocreatine biosynthetic process
#NAME?	P97441	P97441	0.983581	0.983581	0.000556088	0.000643187	12	P97441	Slc30a3	Zinc transporter 3	ZNT3_MOUSE	5	97.7367	1.97737	#NAME?	#NAME?	plasma membrane,integral component of synaptic vesicle membrane,Requires Ontology,glutamatergic synapse,cytoplasm,lysosomal membrane,late endosome,synaptic vesicle,synaptic vesicle membrane,late endosome membrane,neuron projection,hippocampal mossy fiber	zinc ion transmembrane transporter activity	positive regulation of transport,zinc II ion transport,response to zinc ion,detoxification of zinc ion,sequestering of zinc ion,regulation of sequestering of zinc ion,zinc II ion transmembrane transport,Requires Ontology
#NAME?	Q8C996	Q8C996	0.983488	0.983488	0.0559955	0.0057864	12	Q8C996	Tmem163	Transmembrane protein 163	TM163_MOUSE	4	97.724	1.97724	#NAME?	#NAME?	plasma membrane,membrane,integral component of synaptic vesicle membrane,intracellular vesicle,early endosome membrane	protein binding,zinc ion binding	Requires Ontology
#NAME?	Q9R0Q6	Q9R0Q6	0.982375	0.982375	0.00320897	0.00137388	12	Q9R0Q6	Arpc1a	Actin-related protein 2/3 complex subunit 1A	ARC1A_MOUSE	10	97.5715	1.97572	#NAME?	#NAME?	nucleus,cytoplasm,site of double-strand break,muscle cell projection membrane,Arp2/3 protein complex	protein binding,actin filament binding	regulation of actin filament polymerization,Arp2/3 complex-mediated actin nucleation
#NAME?	O08749	O08749	0.982215	0.982215	0.0565585	0.0058133	12	O08749	Dld	Dihydrolipoyl dehydrogenase, mitochondrial	DLDH_MOUSE	16	97.5496	1.9755	#NAME?	#NAME?	mitochondrion,nucleus,cilium,mitochondrial alpha-ketoglutarate dehydrogenase complex,mitochondrial pyruvate dehydrogenase complex,motile cilium,acrosomal matrix,myelin sheath,oxoglutarate dehydrogenase complex,pyruvate dehydrogenase complex	pyruvate dehydrogenase (NAD+) activity,dihydrolipoyl dehydrogenase activity,protein binding,lipoamide binding,flavin adenine dinucleotide binding,NAD binding	mitochondrial electron transport, NADH to ubiquinone,proteolysis,gastrulation,regulation of membrane potential,sperm capacitation,mitochondrial acetyl-CoA biosynthetic process from pyruvate,acetyl-CoA biosynthetic process from pyruvate,2-oxoglutarate metabolic process,branched-chain amino acid catabolic process,lipoate metabolic process,cell redox homeostasis,dihydrolipoamide metabolic process,Requires Ontology
#NAME?	Q9DC16	Q9DC16	0.981645	0.981645	0.0134861	0.00278722	12	Q9DC16	Ergic1	Endoplasmic reticulum-Golgi intermediate compartment protein 1	ERGI1_MOUSE	1	97.4715	1.97472	#NAME?	#NAME?	endoplasmic reticulum,membrane,ER to Golgi transport vesicle,integral component of Golgi membrane,integral component of endoplasmic reticulum membrane,nucleoplasm,endoplasmic reticulum-Golgi intermediate compartment,endoplasmic reticulum-Golgi intermediate compartment membrane,intracellular membrane-bounded organelle	molecular_function	ER to Golgi vesicle-mediated transport,retrograde vesicle-mediated transport, Golgi to ER
#NAME?	P17879;Q61696	P17879;Q61696	0.980635	0.980635	0.0918593	0.00804607	12	P17879;Q61696	Hspa1b;Hspa1a	Heat shock 70 kDa protein 1B;Heat shock 70 kDa protein 1A	HS71B_MOUSE;HS71A_MOUSE	5	97.3334	1.97333	#NAME?	#NAME?	nucleus,cytoplasm,cytosol,plasma membrane,mitochondrion,mitochondrial matrix,centrosome,centriole,inclusion body,aggresome,nuclear speck,cell body,membrane raft,perinuclear region of cytoplasm,zona pellucida receptor complex,macromolecular complex,ribonucleoprotein complex;COP9 signalosome,nucleus,cytoplasm,cytosol,plasma membrane,extracellular region,mitochondrion,centrosome,centriole,inclusion body,aggresome,nuclear speck,membrane raft,perinuclear region of cytoplasm,macromolecular complex,ribonucleoprotein complex	G-protein coupled receptor binding,receptor binding,protein binding,ATP binding,ATPase activity,enzyme binding,heat shock protein binding,ubiquitin protein ligase binding,histone deacetylase binding,protein binding involved in protein folding,protein N-terminus binding,unfolded protein binding,misfolded protein binding,C3HC4-type RING finger domain binding,Requires Ontology;G-protein coupled receptor binding,transcription corepressor activity,receptor binding,protein binding,ATP binding,ATPase activity,enzyme binding,heat shock protein binding,denatured protein binding,ubiquitin protein ligase binding,histone deacetylase binding,protein binding involved in protein folding,protein N-terminus binding,unfolded protein binding,misfolded protein binding,C3HC4-type RING finger domain binding,disordered domain specific binding,Requires Ontology	binding of sperm to zona pellucida,response to heat,negative regulation of apoptotic process,negative regulation of cysteine-type endopeptidase activity involved in apoptotic process,protein folding,response to unfolded protein,vesicle-mediated transport,positive regulation of proteasomal ubiquitin-dependent protein catabolic process,cellular response to unfolded protein,protein refolding,positive regulation of neuron differentiation,chaperone mediated protein folding requiring cofactor,negative regulation of cell death,positive regulation of microtubule nucleation,regulation of mitotic spindle assembly;telomere maintenance,DNA repair,response to heat,mRNA catabolic process,protein folding,response to unfolded protein,lysosomal transport,negative regulation of cell proliferation,vesicle-mediated transport,negative regulation of cell growth,positive regulation of proteasomal ubiquitin-dependent protein catabolic process,cellular response to unfolded protein,protein refolding,positive regulation of neuron differentiation,chaperone mediated protein folding requiring cofactor,negative regulation of cell death,positive regulation of microtubule nucleation,negative regulation of transcription from RNA polymerase II promoter in response to stress,regulation of mitotic spindle assembly
#NAME?	O55234	O55234	0.980111	0.980111	0.0360614	0.00458833	12	O55234	Psmb5	Proteasome subunit beta type-5	PSB5_MOUSE	4	97.2617	1.97262	#NAME?	#NAME?	nucleus,nucleoplasm,centrosome,cytosol,proteasome complex,proteasome core complex,proteasome core complex, beta-subunit complex	endopeptidase activity,threonine-type endopeptidase activity,peptidase activity	proteolysis,response to oxidative stress,proteasome-mediated ubiquitin-dependent protein catabolic process,proteasomal protein catabolic process
#NAME?	Q9DAS9	Q9DAS9	0.979644	0.979644	0.00079457	0.000723021	12	Q9DAS9	Gng12	Guanine nucleotide-binding protein G(I)/G(S)/G(O) subunit gamma-12	GBG12_MOUSE	3	97.1979	1.97198	#NAME?	#NAME?	actin filament,heterotrimeric G-protein complex	PDZ domain binding,G-protein beta-subunit binding,phosphate ion binding	G-protein coupled receptor signaling pathway
#NAME?	O55131	O55131	0.979454	0.979454	0.0221756	0.00366097	12	O55131	Septin7	Septin-7	SEPT7_MOUSE	18	97.1719	1.97172	#NAME?	#NAME?	apical plasma membrane,septin ring,microtubule cytoskeleton,cell division site,presynaptic membrane,kinetochore,stress fiber,nucleus,spindle,axoneme,cell cortex,membrane,midbody,cleavage furrow,septin cytoskeleton,septin filament array,neuron projection,myelin sheath,axon terminus,cell body,synapse,sperm annulus,Requires Ontology,glutamatergic synapse,septin complex,macromolecular complex	GTPase activity,protein binding,GTP binding,identical protein binding,binding, bridging	mitotic cytokinesis,cortical cytoskeleton organization,pseudopodium retraction,collateral sprouting,dendritic spine morphogenesis,spermatogenesis,regulation of embryonic cell shape,cellular protein localization,cilium morphogenesis,cytoskeleton-dependent cytokinesis,Requires Ontology,positive regulation of nonmotile primary cilium assembly
#NAME?	Q8K2C6	Q8K2C6	0.979309	0.979309	0.0662878	0.00646623	12	Q8K2C6	Sirt5	NAD-dependent protein deacylase sirtuin-5, mitochondrial	SIR5_MOUSE	1	97.1521	1.97152	#NAME?	#NAME?	mitochondrion,cytosol,nucleus,mitochondrial intermembrane space,mitochondrial matrix,mitochondrial inner membrane	protein binding,zinc ion binding,transferase activity,protein-malonyllysine demalonylase activity,protein-succinyllysine desuccinylase activity,protein-glutaryllysine deglutarylase activity,NAD+ binding	protein deacetylation,response to ischemia,peptidyl-lysine desuccinylation,regulation of succinate dehydrogenase activity,regulation of ketone biosynthetic process,negative regulation of cardiac muscle cell apoptotic process,protein demalonylation,peptidyl-lysine demalonylation,protein desuccinylation,protein deglutarylation,peptidyl-lysine deglutarylation,negative regulation of reactive oxygen species metabolic process
#NAME?	Q91WJ8	Q91WJ8	0.979123	0.979123	0.0965938	0.00829057	12	Q91WJ8	Fubp1	Far upstream element-binding protein 1	FUBP1_MOUSE	4	97.1267	1.97127	#NAME?	#NAME?	nucleus,cytoplasm,synapse,nucleoplasm	RNA polymerase II core promoter proximal region sequence-specific DNA binding,mRNA binding,protein binding	regulation of transcription from RNA polymerase II promoter,somatic stem cell division,developmental cell growth,hematopoietic stem cell proliferation,regulation of gene expression,positive regulation of gene expression,positive regulation of Schwann cell migration
#NAME?	D3YZU1	D3YZU1	0.978663	0.978663	0.166607	0.0129824	12	D3YZU1	Shank1	SH3 and multiple ankyrin repeat domains protein 1	SHAN1_MOUSE	3	97.0639	1.97064	#NAME?	#NAME?	postsynaptic membrane,postsynaptic density,dendritic spine,Requires Ontology,glutamatergic synapse,cytoplasm,plasma membrane,membrane,dendrite,neuron projection,synapse,excitatory synapse	protein binding,protein C-terminus binding,SH3 domain binding,receptor signaling complex scaffold activity,GKAP/Homer scaffold activity,somatostatin receptor binding,ionotropic glutamate receptor binding,identical protein binding,macromolecular complex binding,ankyrin repeat binding,scaffold protein binding,structural constituent of postsynaptic density	negative regulation of actin filament bundle assembly,long-term memory,associative learning,adult behavior,social behavior,protein localization to synapse,olfactory behavior,habituation,neuromuscular process controlling balance,determination of affect,righting reflex,synapse maturation,dendritic spine morphogenesis,positive regulation of dendritic spine development,macromolecular complex assembly,vocalization behavior,Requires Ontology,maintenance of postsynaptic density structure,regulation of alpha-amino-3-hydroxy-5-methyl-4-isoxazole propionate selective glutamate receptor activity,positive regulation of excitatory postsynaptic potential
#NAME?	P28663	P28663	0.978092	0.978092	0.0514988	0.00550395	12	P28663	Napb	Beta-soluble NSF attachment protein	SNAB_MOUSE	12	96.9859	1.96986	#NAME?	#NAME?	glutamatergic synapse,myelin sheath,presynapse,postsynapse,SNARE complex,synaptobrevin 2-SNAP-25-syntaxin-1a complex	SNARE binding,soluble NSF attachment protein activity,protein binding,syntaxin binding	regulation of synaptic vesicle priming,synaptic transmission, glutamatergic,SNARE complex disassembly,regulation of receptor internalization,intracellular protein transport,macromolecular complex disassembly,regulation of ATPase activity,synaptic vesicle endocytosis
#NAME?	Q8VEK0	Q8VEK0	0.978084	0.978084	0.125648	0.0102206	12	Q8VEK0	Tmem30a	Cell cycle control protein 50A	CC50A_MOUSE	2	96.9848	1.96985	#NAME?	#NAME?	endoplasmic reticulum,Golgi apparatus,plasma membrane,membrane,integral component of membrane,apical plasma membrane,transport vesicle membrane,early endosome membrane,late endosome membrane,Lem3p-Dnf1p complex	protein binding,aminophospholipid transporter activity	phospholipid translocation,drug transmembrane transport,positive regulation of neuron projection development,aminophospholipid transport,protein localization to endosome,positive regulation of phospholipid translocation,positive regulation of protein exit from endoplasmic reticulum,Requires Ontology
#NAME?	Q6IRU5	Q6IRU5	0.977719	0.977719	0.0740043	0.00688745	12	Q6IRU5	Cltb	Clathrin light chain B	CLCB_MOUSE	7	96.935	1.96935	#NAME?	#NAME?	plasma membrane,synaptic vesicle membrane,postsynaptic endocytic zone cytoplasmic component,trans-Golgi network,cytosol,intracellular membrane-bounded organelle,ciliary membrane,presynaptic endocytic zone membrane,clathrin coat,clathrin vesicle coat,clathrin coat of trans-Golgi network vesicle,clathrin coat of coated pit	structural molecule activity,clathrin heavy chain binding,peptide binding	intracellular protein transport,clathrin coat assembly,clathrin-dependent endocytosis
#NAME?	Q9Z0Y1	Q9Z0Y1	0.977003	0.977003	0.0333463	0.00441247	12	Q9Z0Y1	Dctn3	Dynactin subunit 3	DCTN3_MOUSE	3	96.8373	1.96837	#NAME?	#NAME?	microtubule,kinetochore,nucleolus,centrosome,spindle,cytosol,midbody,cleavage furrow,perinuclear region of cytoplasm,dynactin complex,microtubule associated complex	molecular_function	microtubule-based process,cytoskeleton-dependent cytokinesis
#NAME?	Q6P8X1	Q6P8X1	0.97481	0.97481	0.00359169	0.0014518	12	Q6P8X1	Snx6	Sorting nexin-6	SNX6_MOUSE	5	96.5382	1.96538	#NAME?	#NAME?	endosome,nucleus,cytoplasm,lysosome,cytosol,early endosome membrane,tubular endosome,retromer complex	dynactin binding,type I transforming growth factor beta receptor binding,phosphatidylinositol binding,protein homodimerization activity	intracellular protein transport,negative regulation of transforming growth factor beta receptor signaling pathway,retrograde transport, endosome to Golgi,negative regulation of neuron apoptotic process,negative regulation of transcription, DNA-templated,cellular response to epidermal growth factor stimulus,cellular response to beta-amyloid
#NAME?	Q9JME5	Q9JME5	0.973824	0.973824	0.000884287	0.000764789	12	Q9JME5	Ap3b2	AP-3 complex subunit beta-2	AP3B2_MOUSE	14	96.404	1.96404	#NAME?	#NAME?	early endosome,trans-Golgi network,AP-3 adaptor complex,clathrin-coated vesicle membrane,presynapse,axon cytoplasm		intracellular protein transport,vesicle-mediated transport,anterograde axonal transport,synaptic vesicle coating,cargo loading into clathrin-coated vesicle, AP-3-mediated,synaptic vesicle recycling,intracellular transport,anterograde synaptic vesicle transport
#NAME?	P63017	P63017	0.972898	0.972898	0.00249196	0.00123919	12	P63017	Hspa8	Heat shock cognate 71 kDa protein	HSP7C_MOUSE	19	96.278	1.96278	#NAME?	#NAME?	nucleus,cytoplasm,lysosome,autophagosome,cytosol,plasma membrane,dendrite,terminal bouton,Requires Ontology,presynapse,glutamatergic synapse,presynaptic cytosol,postsynaptic cytosol,postsynaptic specialization membrane,Prp19 complex,photoreceptor inner segment,spliceosomal complex,nucleolus,lysosomal membrane,late endosome,microtubule,intermediate filament,synaptic vesicle,cell surface,postsynaptic density,axon,late endosome lumen,asymmetric synapse,melanosome,neuron projection,neuronal cell body,dendritic spine,dendritic shaft,perikaryon,myelin sheath,neuron spine,membrane raft,perinuclear region of cytoplasm,extracellular exosome,postsynapse,lysosomal matrix,macromolecular complex,messenger ribonucleoprotein complex,ribonucleoprotein complex	G-protein coupled receptor binding,phosphatidylserine binding,RNA binding,receptor binding,protein binding,ATP binding,ATPase activity,enzyme binding,protein binding, bridging,heat shock protein binding,ubiquitin protein ligase binding,A1 adenosine receptor binding,peptide binding,ADP binding,protein binding involved in protein folding,unfolded protein binding,chaperone binding,misfolded protein binding,C3HC4-type RING finger domain binding,Requires Ontology,prostaglandin binding,clathrin-uncoating ATPase activity	protein folding,macromolecular complex disassembly,positive regulation of mRNA splicing, via spliceosome,chaperone mediated protein folding requiring cofactor,regulation of cell cycle,chaperone-mediated autophagy,clathrin coat disassembly,G1/S transition of mitotic cell cycle,mRNA splicing, via spliceosome,kidney development,positive regulation of T cell mediated cytotoxicity,protein import into nucleus,skeletal muscle tissue development,aging,sensory perception of smell,response to xenobiotic stimulus,response to nickel cation,positive regulation of gene expression,negative regulation of cardiac muscle cell apoptotic process,response to activity,vesicle-mediated transport,cerebellum development,forebrain development,regulation of protein stability,response to estradiol,response to progesterone,cellular response to heat,cellular response to unfolded protein,protein refolding,response to starvation,positive regulation of catalytic activity,intracellular protein transmembrane import,modulation by host of viral process,positive regulation by host of viral genome replication,estrous cycle,response to ethanol,positive regulation of proteolysis,negative regulation of transcription, DNA-templated,ATP metabolic process,protein autophosphorylation,positive regulation of phagocytosis,chaperone-mediated protein folding,regulation of protein complex stability,late endosomal microautophagy,protein targeting to lysosome involved in chaperone-mediated autophagy,cellular response to cadmium ion,positive regulation of lysosomal membrane permeability,maintenance of postsynaptic specialization structure,Requires Ontology,negative regulation of fibril organization,negative regulation of hydrogen peroxide-induced cell death,positive regulation of protein refolding,chaperone-mediated autophagy translocation complex disassembly,slow axonal transport,response to odorant
#NAME?	Q9D8N0	Q9D8N0	0.972514	0.972514	0.0101578	0.00239595	12	Q9D8N0	Eef1g	Elongation factor 1-gamma	EF1G_MOUSE	12	96.2256	1.96226	#NAME?	#NAME?	endoplasmic reticulum,nucleus,cytoplasm	translation elongation factor activity	translational elongation,glutathione metabolic process,response to virus
#NAME?	Q9CY64	Q9CY64	0.971918	0.971918	0.0103263	0.00242082	12	Q9CY64	Blvra	Biliverdin reductase A	BIEA_MOUSE	6	96.1447	1.96145	#NAME?	#NAME?	cytosol	nucleotide binding,biliverdin reductase activity,zinc ion binding,Requires Ontology	heme catabolic process
#NAME?	O54774	O54774	0.971596	0.971596	0.0117519	0.00259213	12	O54774	Ap3d1	AP-3 complex subunit delta-1	AP3D1_MOUSE	8	96.1009	1.96101	#NAME?	#NAME?	endosome membrane,terminal bouton,presynapse,postsynapse,presynaptic endosome,glutamatergic synapse,Golgi membrane,early endosome,trans-Golgi network,AP-3 adaptor complex,axon,axon cytoplasm		intracellular protein transport,vesicle-mediated transport,antigen processing and presentation,protein localization to organelle,positive regulation of transcription from RNA polymerase II promoter,antigen processing and presentation, exogenous lipid antigen via MHC class Ib,synaptic vesicle membrane organization,positive regulation of NK T cell differentiation,protein targeting to vacuole,zinc II ion transport,Golgi to vacuole transport,anterograde axonal transport,synaptic vesicle budding from endosome,synaptic vesicle coating,endosome to melanosome transport,cargo loading into clathrin-coated vesicle, AP-3-mediated,synaptic vesicle recycling,intracellular transport,anterograde synaptic vesicle transport,platelet dense granule organization,regulation of sequestering of zinc ion,protein localization to membrane,neurotransmitter receptor transport, postsynaptic endosome to lysosome,vesicle-mediated transport in synapse,melanosome assembly
#NAME?	Q9CS84	Q9CS84	0.971464	0.971464	0.0404455	0.00482746	12	Q9CS84	Nrxn1	Neurexin-1	NRX1A_MOUSE	5	96.083	1.96083	#NAME?	#NAME?	slit diaphragm,Requires Ontology,glutamatergic synapse,GABA-ergic synapse,integral component of presynaptic membrane,integral component of presynaptic active zone membrane,nucleolus,endoplasmic reticulum,plasma membrane,cell surface,endocytic vesicle,nuclear membrane,vesicle,presynaptic membrane,cell projection,neuronal cell body,macromolecular complex	transmembrane signaling receptor activity,receptor binding,type 1 fibroblast growth factor receptor binding,calcium channel regulator activity,calcium ion binding,protein binding,acetylcholine receptor binding,macromolecular complex binding,cell adhesion molecule binding,neuroligin family protein binding	learning,adult behavior,neuromuscular process controlling balance,regulation of grooming behavior,chemical synaptic transmission,neurotransmitter secretion,synapse assembly,positive regulation of synapse assembly,positive regulation of synapse maturation,signal transduction,positive regulation of gene expression,negative regulation of gene expression,positive regulation of protein kinase A signaling,neuron projection development,positive regulation of peptidyl-serine phosphorylation,social behavior,vocal learning,positive regulation of fibroblast growth factor receptor signaling pathway,positive regulation of protein kinase B signaling,positive regulation of synaptic transmission, glutamatergic,prepulse inhibition,positive regulation of ERK1 and ERK2 cascade,cellular response to calcium ion,vocalization behavior,postsynaptic membrane assembly,gephyrin clustering involved in postsynaptic density assembly,neuroligin clustering involved in postsynaptic membrane assembly,postsynaptic density protein 95 clustering,Requires Ontology,presynapse assembly,trans-synaptic signaling by endocannabinoid,synaptic membrane adhesion,positive regulation of protein kinase C activity,positive regulation of excitatory postsynaptic potential
#NAME?	P48678	P48678	0.970453	0.970453	0.041421	0.00488503	12	P48678	Lmna	Prelamin-A/C	LMNA_MOUSE	21	95.9456	1.95946	#NAME?	#NAME?	nuclear envelope,nucleus,lamin filament,nucleoplasm,cytosol,nuclear matrix,nuclear body,nuclear speck,nuclear membrane,site of double-strand break,perinuclear region of cytoplasm	protein binding,protein phosphatase 1 binding,identical protein binding	protein import into nucleus,nucleus organization,nuclear envelope organization,positive regulation of gene expression,regulation of protein stability,protein localization to nucleus,ventricular cardiac muscle cell development,negative regulation of mesenchymal cell proliferation,negative regulation of release of cytochrome c from mitochondria,positive regulation of histone H3-K9 trimethylation,regulation of protein localization to nucleus,negative regulation of extrinsic apoptotic signaling pathway,cellular senescence,muscle organ development,negative regulation of cell proliferation,establishment of cell polarity,regulation of cell migration,establishment or maintenance of microtubule cytoskeleton polarity,regulation of telomere maintenance,cellular protein localization,positive regulation of osteoblast differentiation,cellular response to hypoxia,positive regulation of cell aging,negative regulation of cardiac muscle hypertrophy in response to stress,negative regulation of adipose tissue development,DNA double-strand break attachment to nuclear envelope
#NAME?	Q80Y14	Q80Y14	0.969535	0.969535	0.0126902	0.00270124	12	Q80Y14	Glrx5	Glutaredoxin-related protein 5, mitochondrial	GLRX5_MOUSE	1	95.8209	1.95821	#NAME?	#NAME?	mitochondrial matrix,nucleus,mitochondrion,dendrite,neuronal cell body,iron-sulfur cluster assembly complex	metal ion binding,2 iron, 2 sulfur cluster binding,glutathione oxidoreductase activity	hemopoiesis,[2Fe-2S] cluster assembly,Requires Ontology
#NAME?	Q6NV83	Q6NV83	0.968922	0.968922	0.221945	0.0166524	12	Q6NV83	U2surp	U2 snRNP-associated SURP motif-containing protein	SR140_MOUSE	1	95.7377	1.95738	#NAME?	#NAME?	nucleus,nucleoplasm	RNA binding	RNA processing,biological_process
#NAME?	Q3THS6	Q3THS6	0.968865	0.968865	0.0204951	0.00350718	12	Q3THS6	Mat2a	S-adenosylmethionine synthase isoform type-2	METK2_MOUSE	6	95.73	1.9573	#NAME?	#NAME?	cytosol,methionine adenosyltransferase complex	methionine adenosyltransferase activity,ATP binding,amino acid binding,identical protein binding,metal ion binding	S-adenosylmethionine biosynthetic process,cellular response to leukemia inhibitory factor,one-carbon metabolic process,circadian rhythm,response to xenobiotic stimulus,response to hormone,protein hexamerization,protein heterooligomerization,response to cAMP
#NAME?	F8VPU2	F8VPU2	0.968332	0.968332	0.00658662	0.0019426	12	F8VPU2	Farp1	FERM, ARHGEF and pleckstrin domain-containing protein 1	FARP1_MOUSE	5	95.6578	1.95658	#NAME?	#NAME?	cytosol,cytoskeleton,filopodium,dendrite,extrinsic component of cytoplasmic side of plasma membrane,dendritic spine,extrinsic component of postsynaptic membrane,glutamatergic synapse	guanyl-nucleotide exchange factor activity,cytoskeletal protein binding,small GTPase binding	synapse assembly,dendrite morphogenesis,regulation of catalytic activity,retrograde trans-synaptic signaling by trans-synaptic protein complex,postsynaptic actin cytoskeleton organization,Requires Ontology
#NAME?	P80313	P80313	0.968284	0.968284	0.00050175	0.000620163	12	P80313	Cct7	T-complex protein 1 subunit eta	TCPH_MOUSE	10	95.6513	1.95651	#NAME?	#NAME?	mitochondrion,chaperonin-containing T-complex,microtubule,cell body	ATP binding,ATPase activity,protein binding involved in protein folding,unfolded protein binding	binding of sperm to zona pellucida,toxin transport,protein folding,positive regulation of telomere maintenance via telomerase,protein stabilization,chaperone-mediated protein folding,positive regulation of establishment of protein localization to telomere
#NAME?	Q7TPR4	Q7TPR4	0.96825	0.96825	0.0509542	0.00547153	12	Q7TPR4	Actn1	Alpha-actinin-1	ACTN1_MOUSE	42	95.6465	1.95647	#NAME?	#NAME?	stress fiber,actin filament,cortical actin cytoskeleton,plasma membrane,Z disc,cell junction,cell projection,glutamatergic synapse,ruffle,nucleus,cytoplasm,cytoskeleton,brush border,cell-cell junction,fascia adherens,focal adhesion,sarcomere,secretory granule,cortical cytoskeleton,dense core granule membrane,dendritic spine	double-stranded RNA binding,integrin binding,calcium ion binding,protein binding,cytoskeletal regulatory protein binding,vinculin binding,protein domain specific binding,ligand-dependent nuclear receptor transcription coactivator activity,protein homodimerization activity,ion channel binding,actin filament binding,Requires Ontology	actin filament organization,actin cytoskeleton organization,platelet formation,cortical cytoskeleton organization,platelet morphogenesis,positive regulation of transcription, DNA-templated,focal adhesion assembly,actin filament bundle assembly,negative regulation of cellular component movement,actin filament network formation,muscle cell development,Requires Ontology
#NAME?	Q9DB20	Q9DB20	0.968021	0.968021	0.0378778	0.00466882	12	Q9DB20	Atp5po	ATP synthase subunit O, mitochondrial	ATPO_MOUSE	9	95.6155	1.95615	#NAME?	#NAME?	mitochondrion,plasma membrane,cell surface,myelin sheath,mitochondrial proton-transporting ATP synthase, stator stalk,mitochondrial proton-transporting ATP synthase complex, coupling factor F(o),mitochondrial proton-transporting ATP synthase complex,proton-transporting ATP synthase complex, catalytic core F(1)	ATPase activity,proton-transporting ATP synthase activity, rotational mechanism,macromolecular complex binding,estradiol binding	ATP biosynthetic process,ion transport,ATP synthesis coupled proton transport,mitochondrial ATP synthesis coupled proton transport,ATP metabolic process
#NAME?	P19536	P19536	0.967484	0.967484	2.67704e-05	0.000165804	12	P19536	Cox5b	Cytochrome c oxidase subunit 5B, mitochondrial	COX5B_MOUSE	4	95.5428	1.95543	#NAME?	#NAME?	mitochondrion,mitochondrial inner membrane,mitochondrial respiratory chain complex IV,mitochondrial membrane,myelin sheath	metal ion binding	mitochondrial electron transport, cytochrome c to oxygen
#NAME?	Q9CQ92	Q9CQ92	0.966848	0.966848	0.0337919	0.00443173	12	Q9CQ92	Fis1	Mitochondrial fission 1 protein	FIS1_MOUSE	3	95.4565	1.95457	#NAME?	#NAME?	integral component of peroxisomal membrane,integral component of mitochondrial outer membrane,mitochondrion,peroxisome,peroxisomal membrane,endoplasmic reticulum,macromolecular complex	identical protein binding,macromolecular complex binding	mitochondrion morphogenesis,mitochondrial fission,mitophagy,release of cytochrome c from mitochondria,protein targeting to mitochondrion,positive regulation of cytosolic calcium ion concentration,mitochondrial fusion,regulation of mitochondrion organization,peroxisome fission,negative regulation of endoplasmic reticulum calcium ion concentration,calcium-mediated signaling using intracellular calcium source,positive regulation of cysteine-type endopeptidase activity involved in apoptotic process,positive regulation of neuron apoptotic process,mitochondrial fragmentation involved in apoptotic process,positive regulation of mitochondrial calcium ion concentration,positive regulation of mitochondrial fission,positive regulation of protein targeting to membrane,cellular response to peptide,negative regulation of ATP metabolic process,cellular response to thapsigargin,negative regulation of fatty acid transport,positive regulation of intrinsic apoptotic signaling pathway
#NAME?	Q9EQH3	Q9EQH3	0.966657	0.966657	0.0176202	0.00322506	12	Q9EQH3	Vps35	Vacuolar protein sorting-associated protein 35	VPS35_MOUSE	11	95.4307	1.95431	#NAME?	#NAME?	mitochondrion,late endosome,presynapse,postsynapse,glutamatergic synapse,cytoplasm,lysosome,endosome,early endosome,cytosol,endosome membrane,postsynaptic density,integral component of membrane,neuron projection,neuronal cell body,synapse,perinuclear region of cytoplasm,tubular endosome,mitochondrion-derived vesicle,retromer complex,retromer, cargo-selective complex	protein binding,D1 dopamine receptor binding	vacuolar protein processing,intracellular protein transport,lysosome organization,synapse assembly,positive regulation of gene expression,negative regulation of gene expression,regulation of mitochondrion organization,regulation of protein stability,protein destabilization,regulation of cellular protein metabolic process,endocytic recycling,negative regulation of protein homooligomerization,protein localization to organelle,protein localization to endosome,retrograde transport, endosome to Golgi,mitochondrial fragmentation involved in apoptotic process,transcytosis,negative regulation of inflammatory response,voluntary musculoskeletal movement,positive regulation of dopamine receptor signaling pathway,negative regulation of cell death,positive regulation of Wnt protein secretion,positive regulation of mitochondrial fission,positive regulation of canonical Wnt signaling pathway,positive regulation of locomotion involved in locomotory behavior,neurotransmitter receptor transport, endosome to postsynaptic membrane,vesicle-mediated transport in synapse,mitochondrion to lysosome transport,neurotransmitter receptor transport, endosome to plasma membrane,negative regulation of neuron death,negative regulation of late endosome to lysosome transport,regulation of dendritic spine maintenance,positive regulation of dopamine biosynthetic process,positive regulation of cellular protein catabolic process,negative regulation of cellular protein localization,negative regulation of lysosomal protein catabolic process,regulation of terminal button organization
#NAME?	Q3UYG8	Q3UYG8	0.96646	0.96646	0.157964	0.0123893	12	Q3UYG8	Macrod2	ADP-ribose glycohydrolase MACROD2	MACD2_MOUSE	1	95.404	1.95404	#NAME?	#NAME?	cellular_component,nucleoplasm,nucleus,nucleolus	molecular_function,hydrolase activity, acting on glycosyl bonds,deacetylase activity,Requires Ontology	response to bacterium,cellular response to DNA damage stimulus,brain development,purine nucleoside metabolic process,protein de-ADP-ribosylation,Requires Ontology
#NAME?	E9PV24	E9PV24	0.965773	0.965773	0.674862	0.0476899	12	E9PV24	Fga	Fibrinogen alpha chain	FIBA_MOUSE	10	95.3109	1.95311	#NAME?	#NAME?	synapse,fibrinogen complex,extracellular space,cytoplasm,rough endoplasmic reticulum,cell cortex,external side of plasma membrane,cell surface,platelet alpha granule,Requires Ontology,blood microparticle	receptor binding,cell adhesion molecule binding,structural molecule activity,extracellular matrix structural constituent,metal ion binding	blood coagulation,adaptive immune response,cell-matrix adhesion,positive regulation of smooth muscle cell migration,plasminogen activation,positive regulation of heterotypic cell-cell adhesion,fibrinolysis,induction of bacterial agglutination,innate immune response,positive regulation of vasoconstriction,positive regulation of exocytosis,positive regulation of protein secretion,protein polymerization,response to calcium ion,macromolecular complex assembly,positive regulation of ERK1 and ERK2 cascade,platelet aggregation,blood coagulation, common pathway,blood coagulation, fibrin clot formation,positive regulation of peptide hormone secretion,negative regulation of extrinsic apoptotic signaling pathway via death domain receptors,negative regulation of endothelial cell apoptotic process
#NAME?	P63037	P63037	0.965684	0.965684	0.133829	0.0107601	12	P63037	Dnaja1	DnaJ homolog subfamily A member 1	DNJA1_MOUSE	5	95.2989	1.95299	#NAME?	#NAME?	cytoplasm,cytosol,nucleus,mitochondrion,endoplasmic reticulum,microtubule cytoskeleton,membrane,perinuclear region of cytoplasm	G-protein coupled receptor binding,ATPase activator activity,protein binding,ATP binding,Hsp70 protein binding,Tat protein binding,ubiquitin protein ligase binding,metal ion binding,low-density lipoprotein particle receptor binding,unfolded protein binding,chaperone binding,C3HC4-type RING finger domain binding	spermatogenesis,flagellated sperm motility,androgen receptor signaling pathway,toxin transport,response to heat,negative regulation of protein ubiquitination,protein refolding,positive regulation of apoptotic process,negative regulation of apoptotic process,negative regulation of JUN kinase activity,regulation of protein transport,protein localization to mitochondrion,negative regulation of establishment of protein localization to mitochondrion,negative regulation of nitrosative stress-induced intrinsic apoptotic signaling pathway
#NAME?	O35129	O35129	0.965057	0.965057	0.0882978	0.00783056	12	O35129	Phb2	Prohibitin-2	PHB2_MOUSE	13	95.2141	1.95214	#NAME?	#NAME?	axon,mitochondrion,nucleus,cytoplasm,mitochondrial outer membrane,mitochondrial inner membrane,plasma membrane,cell surface,postsynaptic density,nuclear matrix,mitochondrial prohibitin complex,presynaptic active zone,cell periphery,glutamatergic synapse,GABA-ergic synapse,macromolecular complex,inner mitochondrial membrane protein complex	protein binding,protein C-terminus binding,amide binding,identical protein binding,protein homodimerization activity,sphingolipid binding,protein heterodimerization activity,protein N-terminus binding	positive regulation of MAPK cascade,negative regulation of intracellular estrogen receptor signaling pathway,negative regulation of mammary gland epithelial cell proliferation,mammary gland branching involved in thelarche,mammary gland alveolus development,regulation of branching involved in mammary gland duct morphogenesis,macromitophagy,positive regulation of immunoglobulin production,protein import into nucleus,mitochondrion organization,sister chromatid cohesion,activation of phospholipase C activity,response to wounding,cell migration,CD40 signaling pathway,positive regulation of exit from mitosis,RIG-I signaling pathway,B cell activation,negative regulation of apoptotic process,negative regulation of sequence-specific DNA binding transcription factor activity,negative regulation of transcription, DNA-templated,protein stabilization,positive regulation of sequence-specific DNA binding transcription factor activity,positive regulation of ERK1 and ERK2 cascade,cellular response to retinoic acid,cellular response to hypoxia,Requires Ontology,regulation of cardiolipin metabolic process,positive regulation of NIK/NF-kappaB signaling,positive regulation of cell cycle G1/S phase transition,regulation of cytochrome-c oxidase activity,activation of protein kinase C activity
#NAME?	Q9DCD0	Q9DCD0	0.964685	0.964685	0.0100236	0.00239073	12	Q9DCD0	Pgd	6-phosphogluconate dehydrogenase, decarboxylating	6PGD_MOUSE	6	95.1638	1.95164	#NAME?	#NAME?	cytosol,intracellular membrane-bounded organelle	phosphogluconate dehydrogenase (decarboxylating) activity,carbohydrate binding,carboxylic acid binding,NADP binding	pentose biosynthetic process,carbohydrate metabolic process,pentose-phosphate shunt,NADP metabolic process,pentose-phosphate shunt, oxidative branch,D-gluconate metabolic process,D-gluconate catabolic process
#NAME?	Q921M7	Q921M7	0.964601	0.964601	0.0792523	0.00723222	12	Q921M7	Cyrib	CYFIP-related Rac1 interactor B	CYRIB_MOUSE	9	95.1524	1.95152	#NAME?	#NAME?	mitochondrion,cilium,membrane	protein binding,MHC class Ib protein binding, via antigen binding groove,small GTPase binding	positive regulation of T cell mediated cytotoxicity,regulation of cell migration,negative regulation of actin filament polymerization,positive regulation of interferon-gamma production,positive regulation of T cell activation,regulation of chemotaxis,negative regulation of small GTPase mediated signal transduction,cellular response to molecule of bacterial origin,regulation of mitochondrial fission,regulation of establishment of cell polarity,positive regulation of memory T cell activation
#NAME?	P27773	P27773	0.96386	0.96386	0.100305	0.00853282	12	P27773	Pdia3	Protein disulfide-isomerase A3	PDIA3_MOUSE	15	95.0522	1.95052	#NAME?	#NAME?	endoplasmic reticulum,cell surface,acrosomal vesicle,extracellular region,extracellular space,nucleus,cytoplasm,mitochondrion,mitochondrial intermembrane space,endoplasmic reticulum lumen,smooth endoplasmic reticulum,plasma membrane,apical plasma membrane,melanosome,myelin sheath,Tapasin-ERp57 complex,MHC class I peptide loading complex,TAP complex	protein disulfide isomerase activity,protein binding,peptidase activity,protein disulfide oxidoreductase activity,protein-disulfide reductase (glutathione) activity,MHC class I protein binding,identical protein binding	cellular response to interleukin-7,positive regulation of extrinsic apoptotic signaling pathway,peptide antigen assembly with MHC class I protein complex,protein folding,proteolysis,response to endoplasmic reticulum stress,cellular response to vitamin D,positive regulation of protein folding
#NAME?	Q8JZQ2	Q8JZQ2	0.963734	0.963734	0.0423541	0.00495551	12	Q8JZQ2	Afg3l2	AFG3-like protein 2	AFG32_MOUSE	8	95.0351	1.95035	#NAME?	#NAME?	mitochondrion,mitochondrial inner membrane,m-AAA complex	ATP-dependent peptidase activity,metalloendopeptidase activity,protein binding,ATP binding,metallopeptidase activity,zinc ion binding,ATPase activity	mitochondrion organization,axonogenesis,neuromuscular junction development,mitochondrial fusion,nerve development,mitochondrial protein processing,regulation of multicellular organism growth,cristae formation,myelination,muscle cell development,righting reflex,proteolysis,protein processing,protein autoprocessing,membrane protein proteolysis,calcium ion transmembrane import into mitochondrion,mitochondrial calcium ion homeostasis,macromolecular complex assembly
#NAME?	Q8BYM5	Q8BYM5	0.963679	0.963679	0.142523	0.0113592	12	Q8BYM5	Nlgn3	Neuroligin-3	NLGN3_MOUSE	2	95.0278	1.95028	#NAME?	#NAME?	dendrite,excitatory synapse,inhibitory synapse,integral component of plasma membrane,cell surface,synapse,integral component of postsynaptic specialization membrane,endocytic vesicle,neuronal cell body,presynapse,glutamatergic synapse,GABA-ergic synapse,integral component of postsynaptic membrane	signaling receptor activity,neurexin family protein binding,cell adhesion molecule binding,scaffold protein binding	regulation of respiratory gaseous exchange by neurological system process,visual learning,social behavior,oligodendrocyte differentiation,modulation of synaptic transmission,synapse organization,inhibitory postsynaptic potential,receptor-mediated endocytosis,neuron cell-cell adhesion,chemical synaptic transmission,synapse assembly,learning,adult behavior,circadian sleep/wake cycle,synaptic vesicle endocytosis,axon extension,positive regulation of synapse assembly,regulation of synaptic transmission, glutamatergic,positive regulation of synaptic transmission, glutamatergic,rhythmic synaptic transmission,excitatory postsynaptic potential,prepulse inhibition,long-term synaptic potentiation,positive regulation of dendritic spine development,regulation of dendritic spine morphogenesis,negative regulation of dendritic spine morphogenesis,vocalization behavior,negative regulation of excitatory postsynaptic potential,postsynaptic membrane assembly,presynaptic membrane assembly,positive regulation of inhibitory postsynaptic potential,Requires Ontology,regulation of long-term synaptic potentiation,positive regulation of protein localization to synapse,regulation of N-methyl-D-aspartate selective glutamate receptor activity,regulation of alpha-amino-3-hydroxy-5-methyl-4-isoxazole propionate selective glutamate receptor activity,regulation of terminal button organization,positive regulation of excitatory postsynaptic potential,positive regulation of synaptic vesicle clustering,positive regulation of alpha-amino-3-hydroxy-5-methyl-4-isoxazole propionate selective glutamate receptor activity
#NAME?	Q9D958	Q9D958	0.963631	0.963631	0.0172505	0.00318472	12	Q9D958	Spcs1	Signal peptidase complex subunit 1	SPCS1_MOUSE	1	95.0212	1.95021	#NAME?	#NAME?	integral component of endoplasmic reticulum membrane,signal peptidase complex	ribosome binding	signal peptide processing,virion assembly,viral protein processing,protein targeting to ER
#NAME?	Q80WQ2	Q80WQ2	0.963574	0.963574	0.121464	0.00994504	12	Q80WQ2	Vac14	Protein VAC14 homolog	VAC14_MOUSE	1	95.0135	1.95014	#NAME?	#NAME?	extrinsic component of vacuolar membrane,endosome membrane,vacuolar membrane,endoplasmic reticulum,cytosol,intracellular membrane-bounded organelle,PAS complex	kinase activator activity,identical protein binding	response to osmotic stress,phosphatidylinositol biosynthetic process,positive regulation of kinase activity
#NAME?	Q9D832	Q9D832	0.962295	0.962295	0.0774472	0.00711136	12	Q9D832	Dnajb4	DnaJ homolog subfamily B member 4	DNJB4_MOUSE	2	94.8407	1.94841	#NAME?	#NAME?	cytosol,nucleoplasm,plasma membrane	ATPase activator activity,unfolded protein binding,chaperone binding	chaperone mediated protein folding requiring cofactor
#NAME?	P26043	P26043	0.960634	0.960634	0.0116014	0.00256916	12	P26043	Rdx	Radixin	RADI_MOUSE	7	94.6164	1.94616	#NAME?	#NAME?	plasma membrane,focal adhesion,microvillus,adherens junction,filopodium,apical part of cell,ruffle,cytosol,apical plasma membrane,lamellipodium,cortical actin cytoskeleton,cleavage furrow,stereocilium,myelin sheath,cell periphery	actin binding,protein binding,protein domain specific binding,cell adhesion molecule binding,ATPase binding	microvillus assembly,apical protein localization,regulation of cell shape,regulation of cell size,positive regulation of gene expression,positive regulation of cell migration,regulation of actin filament bundle assembly,negative regulation of homotypic cell-cell adhesion,negative regulation of GTPase activity,regulation of GTPase activity,establishment of protein localization,negative regulation of cell size,actin filament capping,establishment of endothelial barrier,protein localization to plasma membrane,cellular response to thyroid hormone stimulus,regulation of ruffle assembly,positive regulation of G1/S transition of mitotic cell cycle,regulation of organelle assembly,positive regulation of protein localization to early endosome,positive regulation of cellular protein catabolic process,negative regulation of adherens junction organization,positive regulation of early endosome to late endosome transport
#NAME?	Q8VDP4	Q8VDP4	0.960614	0.960614	0.011035	0.00251033	12	Q8VDP4	Ccar2	Cell cycle and apoptosis regulator protein 2	CCAR2_MOUSE	2	94.6138	1.94614	#NAME?	#NAME?	nucleus,chromatin,nucleoplasm,cytoplasm,mitochondrial matrix,spindle,DBIRD complex	RNA polymerase II core binding,enzyme inhibitor activity,protein binding,enzyme binding,ligand-dependent nuclear receptor transcription coactivator activity	regulation of transcription, DNA-templated,mRNA processing,cellular response to DNA damage stimulus,cell cycle,RNA splicing,response to UV,Wnt signaling pathway,negative regulation of cell growth,regulation of protein stability,negative regulation of proteasomal ubiquitin-dependent protein catabolic process,regulation of DNA-templated transcription, elongation,regulation of circadian rhythm,positive regulation of apoptotic process,negative regulation of catalytic activity,mitochondrial fragmentation involved in apoptotic process,negative regulation of transcription, DNA-templated,positive regulation of transcription, DNA-templated,rhythmic process,positive regulation of canonical Wnt signaling pathway,regulation of protein deacetylation,negative regulation of intrinsic apoptotic signaling pathway in response to DNA damage,positive regulation of DNA damage checkpoint
#NAME?	O35643	O35643	0.960413	0.960413	0.000690926	0.000688786	12	O35643	Ap1b1	AP-1 complex subunit beta-1	AP1B1_MOUSE	15	94.5866	1.94587	#NAME?	#NAME?	lysosomal membrane,early endosome,Golgi apparatus,trans-Golgi network,cytosol,AP-1 adaptor complex,trans-Golgi network membrane,intracellular membrane-bounded organelle	protein binding,protein kinase binding,clathrin binding	kidney development,intracellular protein transport,determination of left/right symmetry,heart development,vesicle-mediated transport,clathrin coat assembly,platelet dense granule organization,Requires Ontology,melanosome assembly
#NAME?	Q5GH66	Q5GH66	0.95984	0.95984	0.00651514	0.00193785	12	Q5GH66	Xkr5	XK-related protein 5	XKR5_MOUSE	1	94.5094	1.94509	#NAME?	#NAME?	plasma membrane,membrane,integral component of membrane	molecular_function	engulfment of apoptotic cell,phosphatidylserine exposure on apoptotic cell surface,apoptotic process involved in development
#NAME?	Q8BJI1	Q8BJI1	0.959726	0.959726	0.0392551	0.0047492	12	Q8BJI1	Slc6a17	Sodium-dependent neutral amino acid transporter SLC6A17	S6A17_MOUSE	4	94.494	1.94494	#NAME?	#NAME?	synaptic vesicle,intrinsic component of membrane,integral component of plasma membrane,integral component of synaptic vesicle membrane,cell projection,postsynapse,glutamatergic synapse,GABA-ergic synapse	symporter activity	neurotransmitter transport,brain development,neutral amino acid transport,glycine transport,leucine transport,proline transport,alanine transport,sodium ion transmembrane transport
#NAME?	E9PY16	E9PY16	0.958238	0.958238	0.000611205	0.000674433	12	E9PY16	Adap1	ArfGAP with dual PH domains 1	E9PY16_MOUSE	5	94.2935	1.94294	#NAME?	#NAME?	plasma membrane,intracellular membrane-bounded organelle,nucleus,cytoplasm,cytosol	GTPase activator activity,phosphatidylinositol bisphosphate binding	regulation of GTPase activity,positive regulation of GTPase activity
#NAME?	Q6Q477	Q6Q477	0.956943	0.956943	0.015353	0.00300181	12	Q6Q477	Atp2b4	Plasma membrane calcium-transporting ATPase 4	AT2B4_MOUSE	11	94.1193	1.94119	#NAME?	#NAME?	integral component of plasma membrane,intracellular membrane-bounded organelle,plasma membrane,membrane,basolateral plasma membrane,Z disc,T-tubule,sperm flagellum,sarcolemma,neuron projection,sperm principal piece,glutamatergic synapse,integral component of presynaptic active zone membrane	calcium-transporting ATPase activity,protein binding,calmodulin binding,ATP binding,calcium ion transmembrane transporter activity,ATPase activity,cation-transporting ATPase activity,protein kinase binding,PDZ domain binding,protein phosphatase 2B binding,nitric-oxide synthase inhibitor activity,metal ion binding,calcium-dependent protein binding,nitric-oxide synthase binding	calcium ion transport,neural retina development,regulation of transcription from RNA polymerase II promoter,cellular calcium ion homeostasis,spermatogenesis,negative regulation of gene expression,negative regulation of nitric oxide mediated signal transduction,urinary bladder smooth muscle contraction,negative regulation of angiogenesis,hippocampus development,flagellated sperm motility,positive regulation of peptidyl-serine phosphorylation,negative regulation of blood vessel endothelial cell migration,negative regulation of nitric oxide biosynthetic process,negative regulation of nitric-oxide synthase activity,regulation of cytosolic calcium ion concentration,response to hydrostatic pressure,calcium ion transmembrane transport,negative regulation of calcineurin-NFAT signaling cascade,cellular response to epinephrine stimulus,negative regulation of the force of heart contraction,Requires Ontology,negative regulation of arginine catabolic process,calcium ion export,negative regulation of cellular response to vascular endothelial growth factor stimulus,regulation of cell cycle G1/S phase transition,positive regulation of protein localization to plasma membrane,negative regulation of cardiac muscle hypertrophy in response to stress,negative regulation of citrulline biosynthetic process,cellular response to acetylcholine,positive regulation of cAMP-dependent protein kinase activity
#NAME?	Q9DCL9	Q9DCL9	0.954807	0.954807	0.0373549	0.00464685	12	Q9DCL9	Paics	Multifunctional protein ADE2	PUR6_MOUSE	8	93.832	1.93832	#NAME?	#NAME?	cytosol,cytoplasm	phosphoribosylaminoimidazole carboxylase activity,phosphoribosylaminoimidazolesuccinocarboxamide synthase activity,ATP binding,identical protein binding,5-amino-4-imidazole carboxylate lyase activity	GMP biosynthetic process,'de novo' IMP biosynthetic process,purine nucleobase biosynthetic process,'de novo' AMP biosynthetic process,'de novo' XMP biosynthetic process
#NAME?	Q99JW2	Q99JW2	0.95472	0.95472	0.0501868	0.00542865	12	Q99JW2	Acy1	Aminoacylase-1	ACY1_MOUSE	1	93.8203	1.9382	#NAME?	#NAME?	cytoplasm,extracellular exosome	aminoacylase activity,identical protein binding,metal ion binding	cellular amino acid metabolic process
#NAME?	P35564	P35564	0.953678	0.953678	0.0216361	0.00359354	12	P35564	Canx	Calnexin	CALX_MOUSE	17	93.6804	1.9368	#NAME?	#NAME?	rough endoplasmic reticulum,endoplasmic reticulum membrane,cytoplasm,endoplasmic reticulum,smooth endoplasmic reticulum,ribosome,membrane,integral component of membrane,axon,dendrite cytoplasm,melanosome,neuronal cell body,dendritic spine,myelin sheath,ER-mitochondrion membrane contact site,endoplasmic reticulum quality control compartment,integral component of lumenal side of endoplasmic reticulum membrane,glutamatergic synapse,integral component of postsynaptic membrane,integral component of presynaptic active zone membrane,macromolecular complex	calcium ion binding,protein binding,carbohydrate binding,apolipoprotein binding,ionotropic glutamate receptor binding,unfolded protein binding	protein folding,aging,ER-associated ubiquitin-dependent protein catabolic process,synaptic vesicle endocytosis,clathrin-dependent endocytosis
#NAME?	Q9QZE5	Q9QZE5	0.953159	0.953159	0.152097	0.011983	12	Q9QZE5	Copg1	Coatomer subunit gamma-1	COPG1_MOUSE	1	93.6107	1.93611	#NAME?	#NAME?	Golgi membrane,endoplasmic reticulum,endoplasmic reticulum-Golgi intermediate compartment,Golgi apparatus,cytosol,COPI vesicle coat	structural molecule activity	intracellular protein transport,ER to Golgi vesicle-mediated transport,intra-Golgi vesicle-mediated transport,protein secretion,establishment of Golgi localization,organelle transport along microtubule
#NAME?	P97450	P97450	0.952312	0.952312	0.0676001	0.00653274	12	P97450	Atp5pf	ATP synthase-coupling factor 6, mitochondrial	ATP5J_MOUSE	5	93.4971	1.93497	#NAME?	#NAME?	extracellular space,mitochondrion,mitochondrial inner membrane,cell surface,mitochondrial proton-transporting ATP synthase complex, coupling factor F(o),mitochondrial proton-transporting ATP synthase complex	ATPase activity,proton-transporting ATP synthase activity, rotational mechanism,macromolecular complex binding	ion transport,positive regulation of heart rate,negative regulation of prostaglandin secretion,mitochondrial ATP synthesis coupled proton transport,positive regulation of blood pressure,ATP metabolic process,negative regulation of arachidonic acid secretion
#NAME?	Q8C163	Q8C163	0.951159	0.951159	0.0675155	0.00653274	12	Q8C163	Exog	Nuclease EXOG, mitochondrial	EXOG_MOUSE	1	93.3426	1.93343	#NAME?	#NAME?	nucleus,mitochondrial inner membrane,mitochondrion,macromolecular complex	single-stranded DNA endodeoxyribonuclease activity,nucleic acid binding,endonuclease activity,endoribonuclease activity,5'-3' exonuclease activity,metal ion binding	apoptotic DNA fragmentation,RNA phosphodiester bond hydrolysis, endonucleolytic
#NAME?	Q8QZT2	Q8QZT2	0.950261	0.950261	0.119218	0.00979878	12	Q8QZT2	Ccsap	Centriole, cilia and spindle-associated protein	CCSAP_MOUSE	2	93.2223	1.93222	#NAME?	#NAME?	centriole,spindle,axoneme,axon,ciliary transition zone,ciliary basal body,centrosome,cilium,mitotic spindle astral microtubule,mitotic spindle	microtubule binding	cell cycle,regulation of embryonic development,cell division,regulation of cilium beat frequency involved in ciliary motility,regulation of mitotic spindle assembly,mitotic spindle microtubule depolymerization
#NAME?	Q5HZI9	Q5HZI9	0.950018	0.950018	0.217243	0.0163379	12	Q5HZI9	Slc25a51	Solute carrier family 25 member 51	S2551_MOUSE	1	93.1897	1.9319	#NAME?	#NAME?	mitochondrial inner membrane,mitochondrion,integral component of membrane	NAD transporter activity	aerobic electron transport chain,mitochondrial NAD transmembrane transport
#NAME?	Q9D880	Q9D880	0.949954	0.949954	0.296939	0.0218941	12	Q9D880	Timm50	Mitochondrial import inner membrane translocase subunit TIM50	TIM50_MOUSE	2	93.1812	1.93181	#NAME?	#NAME?	nucleoplasm,mitochondrion,mitochondrial inner membrane,integral component of membrane,nuclear speck,mitochondrial inner membrane presequence translocase complex	phosphoprotein phosphatase activity,protein serine/threonine phosphatase activity,protein tyrosine phosphatase activity,interleukin-2 receptor binding,ribonucleoprotein complex binding	release of cytochrome c from mitochondria,protein dephosphorylation,mitochondrial membrane organization,protein import into mitochondrial matrix,peptidyl-tyrosine dephosphorylation
#NAME?	Q6P069	Q6P069	0.949878	0.949878	0.0400846	0.00480115	12	Q6P069	Sri	Sorcin	SORCN_MOUSE	2	93.1709	1.93171	#NAME?	#NAME?	chromaffin granule membrane,nucleoplasm,mitochondrion,endoplasmic reticulum membrane,smooth endoplasmic reticulum,cytosol,plasma membrane,membrane,Z disc,T-tubule,axon,vesicle,sarcoplasmic reticulum membrane,axon terminus,dendritic spine neck,extracellular exosome	protease binding,calcium ion binding,protein binding,identical protein binding,protein heterodimerization activity,Requires Ontology	calcium ion transport,negative regulation of heart rate,positive regulation of insulin secretion involved in cellular response to glucose stimulus,cytoplasmic sequestering of transcription factor,positive regulation of release of sequestered calcium ion into cytosol,regulation of calcium ion transport,negative regulation of cardiac muscle contraction,negative regulation of ryanodine-sensitive calcium-release channel activity,regulation of cardiac muscle cell contraction,regulation of relaxation of muscle,regulation of high voltage-gated calcium channel activity,regulation of cell communication by electrical coupling involved in cardiac conduction,negative regulation of transcription regulatory region DNA binding
#NAME?	Q9R257	Q9R257	0.949588	0.949588	0.0971693	0.00833252	12	Q9R257	Hebp1	Heme-binding protein 1	HEBP1_MOUSE	2	93.1321	1.93132	#NAME?	#NAME?	cytoplasm,mitochondrion,cytosol	heme binding	heme metabolic process
#NAME?	P97315	P97315	0.949101	0.949101	0.0259552	0.00395311	12	P97315	Csrp1	Cysteine and glycine-rich protein 1	CSRP1_MOUSE	6	93.0669	1.93067	#NAME?	#NAME?	nucleus,cytoplasm,Z disc,nucleoplasm,actin cytoskeleton	protein binding,structural constituent of muscle,actinin binding,metal ion binding	actin cytoskeleton organization,sarcomere organization,muscle tissue development
#NAME?	Q8R3V5	Q8R3V5	0.948915	0.948915	0.0889123	0.00787415	12	Q8R3V5	Sh3glb2	Endophilin-B2	SHLB2_MOUSE	7	93.042	1.93042	#NAME?	#NAME?	membrane,nucleoplasm,cytoplasm,cytosol	identical protein binding	membrane organization
#NAME?	P49615	P49615	0.946065	0.946065	0.00102407	0.000836683	12	P49615	Cdk5	Cyclin-dependent-like kinase 5	CDK5_MOUSE	3	92.6611	1.92661	#NAME?	#NAME?	nucleolus,microtubule,nucleus,cytoplasm,cyclin-dependent protein kinase holoenzyme complex,nucleoplasm,cytosol,cytoskeleton,plasma membrane,postsynaptic density,membrane,cyclin-dependent protein kinase 5 holoenzyme complex,lamellipodium,cell junction,filopodium,axon,dendrite,growth cone,neuromuscular junction,neuron projection,neuronal cell body,perikaryon,Requires Ontology,presynapse,postsynapse,glutamatergic synapse	p53 binding,protein kinase activity,protein serine/threonine kinase activity,cyclin-dependent protein serine/threonine kinase activity,protein serine/threonine/tyrosine kinase activity,ErbB-2 class receptor binding,protein binding,ATP binding,cytoskeletal protein binding,kinase activity,protein kinase binding,acetylcholine receptor activator activity,ErbB-3 class receptor binding,ephrin receptor binding,tau-protein kinase activity,Hsp90 protein binding,voltage-gated calcium channel activity involved in positive regulation of presynaptic cytosolic calcium levels,Requires Ontology	neuron migration,synaptic transmission, dopaminergic,protein phosphorylation,intracellular protein transport,apoptotic process,cell-matrix adhesion,axonogenesis,synapse assembly,skeletal muscle tissue development,motor neuron axon guidance,associative learning,visual learning,Schwann cell development,cell migration,peptidyl-serine phosphorylation,peptidyl-threonine phosphorylation,sensory perception of pain,telencephalon development,cerebellum development,cerebellar cortex development,cerebellar cortex formation,hippocampus development,layer formation in cerebral cortex,central nervous system neuron development,cerebral cortex development,corpus callosum development,neuron differentiation,regulation of cell migration,negative regulation of axon extension,forebrain development,negative regulation of protein ubiquitination,negative regulation of synaptic plasticity,positive regulation of protein binding,receptor catabolic process,synaptic transmission, glutamatergic,protein localization to synapse,response to cocaine,serine phosphorylation of STAT protein,receptor clustering,negative regulation of cell cycle,positive regulation of protein kinase activity,positive regulation of calcium ion-dependent exocytosis,negative regulation of protein export from nucleus,behavioral response to cocaine,dendrite morphogenesis,neuron apoptotic process,regulation of postsynaptic membrane potential,excitatory postsynaptic potential,calcium ion import,positive regulation of protein targeting to membrane,regulation of transcription involved in G1/S transition of mitotic cell cycle,positive regulation of protein phosphorylation,exocytosis,nucleocytoplasmic transport,mitochondrion organization,response to wounding,phosphorylation,histone phosphorylation,cortical actin cytoskeleton organization,neuron projection development,positive regulation of glial cell apoptotic process,positive regulation of neuron apoptotic process,regulated exocytosis,negative regulation of proteolysis,negative regulation of transcription, DNA-templated,protein autophosphorylation,regulation of synaptic plasticity,synaptic vesicle endocytosis,synaptic vesicle transport,rhythmic process,oligodendrocyte differentiation,neuron projection morphogenesis,cell division,regulation of synaptic transmission, glutamatergic,regulation of dendritic spine morphogenesis,synapse disassembly,positive regulation of presynaptic cytosolic calcium concentration,induction of synaptic vesicle exocytosis by positive regulation of presynaptic cytosolic calcium ion concentration,negative regulation of neuron death,positive regulation of neuron death,positive regulation of voltage-gated calcium channel activity,regulation of protein localization to plasma membrane,cellular response to beta-amyloid
#NAME?	P47911	P47911	0.946048	0.946048	0.0112451	0.00252817	12	P47911	Rpl6	60S ribosomal protein L6	RL6_MOUSE	4	92.6588	1.92659	#NAME?	#NAME?	postsynaptic density,synapse,nucleus,nucleolus,cytoplasm,rough endoplasmic reticulum,cytosol,cytosolic large ribosomal subunit,cytosolic ribosome,A band,cytoplasmic ribonucleoprotein granule,polysomal ribosome	tRNA binding,RNA binding,mRNA binding,structural constituent of ribosome,5.8S rRNA binding	ribosomal large subunit assembly,cytoplasmic translation
#NAME?	P28659;Q9Z0H4	P28659;Q9Z0H4	0.945756	0.945756	0.235028	0.0175517	12	P28659;Q9Z0H4	Celf1;Celf2	CUGBP Elav-like family member 1;CUGBP Elav-like family member 2	CELF1_MOUSE;CELF2_MOUSE	1	92.6198	1.9262	#NAME?	#NAME?	nucleus,cytoplasm,nucleoplasm,cytoplasmic stress granule,perinucleolar compartment,ribonucleoprotein complex;nucleus,cytoplasm,nucleoplasm,intracellular membrane-bounded organelle,Flemming body,ribonucleoprotein complex	RNA binding,mRNA binding,mRNA 3'-UTR binding,translation initiation factor binding,pre-mRNA binding,BRE binding;RNA binding,mRNA binding,mRNA 3'-UTR binding,pre-mRNA binding	negative regulation of cell proliferation,positive regulation of cell death,regulation of cell cycle,regulation of alternative mRNA splicing, via spliceosome,mRNA splice site selection,spermatid development,positive regulation of gene expression,negative regulation of gene expression,cerebral cortex development,positive regulation of multicellular organism growth,regulation of inflammatory response,posttranscriptional gene silencing,regulation of RNA splicing,mRNA destabilization;mRNA splice site selection,regulation of alternative mRNA splicing, via spliceosome,posttranscriptional gene silencing
#NAME?	A0A075B5N4	A0A075B5N4	0.945287	0.945287	0.196116	0.0149067	12	A0A075B5N4	Igkv8-27	Ig-like domain-containing protein	A0A075B5N4_MOUSE	1	92.5572	1.92557	#NAME?	#NAME?	extracellular space		immune response
#NAME?	Q8JZN5	Q8JZN5	0.945128	0.945128	0.0572227	0.00584465	12	Q8JZN5	Acad9	Complex I assembly factor ACAD9, mitochondrial	ACAD9_MOUSE	5	92.5359	1.92536	#NAME?	#NAME?	mitochondrion,nucleus,mitochondrial inner membrane,dendrite,mitochondrial membrane	fatty-acyl-CoA binding,acyl-CoA dehydrogenase activity,long-chain-acyl-CoA dehydrogenase activity,very-long-chain-acyl-CoA dehydrogenase activity,flavin adenine dinucleotide binding,medium-chain-acyl-CoA dehydrogenase activity	long-chain fatty acid metabolic process,mitochondrial respiratory chain complex I assembly,medium-chain fatty acid metabolic process
#NAME?	Q9CPU0	Q9CPU0	0.943368	0.943368	0.0564259	0.00580831	12	Q9CPU0	Glo1	Lactoylglutathione lyase	LGUL_MOUSE	6	92.3012	1.92301	#NAME?	#NAME?	nucleoplasm,cytosol,plasma membrane	lactoylglutathione lyase activity,zinc ion binding	regulation of transcription from RNA polymerase II promoter,methylglyoxal catabolic process to D-lactate via S-lactoyl-glutathione,carbohydrate metabolic process,glutathione metabolic process,methylglyoxal metabolic process,osteoclast differentiation,negative regulation of apoptotic process
#NAME?	P84104	P84104	0.942695	0.942695	0.199225	0.0151012	12	P84104	Srsf3	Serine/arginine-rich splicing factor 3	SRSF3_MOUSE	2	92.2115	1.92212	#NAME?	#NAME?	nuclear speck,nucleus,cytoplasm	RNA binding,protein binding,phospholipase binding,sequence-specific mRNA binding	cellular response to leukemia inhibitory factor,mRNA splicing, via spliceosome,mRNA export from nucleus,insulin receptor signaling pathway,RNA splicing,regulation of mRNA splicing, via spliceosome
#NAME?	Q9DBC7	Q9DBC7	0.9425	0.9425	0.0064806	0.00193511	12	Q9DBC7	Prkar1a	cAMP-dependent protein kinase type I-alpha regulatory subunit	KAP0_MOUSE	7	92.1855	1.92186	#NAME?	#NAME?	immunological synapse,axoneme,cytoplasm,synapse,glutamatergic synapse,multivesicular body,centrosome,neuromuscular junction,plasma membrane raft,sperm connecting piece,cAMP-dependent protein kinase complex,nucleotide-activated protein kinase complex,macromolecular complex	cAMP-dependent protein kinase inhibitor activity,protein binding,cAMP-dependent protein kinase regulator activity,protein domain specific binding,cAMP binding,ubiquitin protein ligase binding,protein kinase A catalytic subunit binding	negative regulation of gene expression,mesoderm formation,protein phosphorylation,negative regulation of protein kinase activity,heart development,cell proliferation,animal organ morphogenesis,sarcomere organization,cardiac muscle cell proliferation,regulation of protein kinase activity,negative regulation of activated T cell proliferation,negative regulation of cAMP-dependent protein kinase activity
#NAME?	Q8BG51	Q8BG51	0.942339	0.942339	0.0180918	0.003265	12	Q8BG51	Rhot1	Mitochondrial Rho GTPase 1	MIRO1_MOUSE	1	92.1641	1.92164	#NAME?	#NAME?	integral component of mitochondrial outer membrane,mitochondrion	GTPase activity,calcium ion binding,GTP binding	mitochondrion organization,small GTPase mediated signal transduction,regulation of mitochondrion organization,cellular homeostasis,establishment of mitochondrion localization by microtubule attachment,regulation of neurotransmitter secretion,mitochondrion transport along microtubule,mitochondrial outer membrane permeabilization,regulation of organelle transport along microtubule
#NAME?	Q9JME7	Q9JME7	0.94215	0.94215	0.116961	0.00963801	12	Q9JME7	Trappc2l	Trafficking protein particle complex subunit 2-like protein	TPC2L_MOUSE	1	92.139	1.92139	#NAME?	#NAME?	nucleus,cytoplasm,endoplasmic reticulum,cytosol,intracellular membrane-bounded organelle,perinuclear region of cytoplasm,TRAPPII protein complex,TRAPPIII protein complex,TRAPP complex		ER to Golgi vesicle-mediated transport,vesicle coating,COPII vesicle coating,vesicle tethering
#NAME?	Q9CQD1	Q9CQD1	0.941393	0.941393	0.000376326	0.000508835	12	Q9CQD1	Rab5a	Ras-related protein Rab-5A	RAB5A_MOUSE	6	92.0382	1.92038	#NAME?	#NAME?	endosome,early endosome,plasma membrane,endomembrane system,endocytic vesicle,axon,dendrite,postsynaptic early endosome,anchored component of synaptic vesicle membrane,ruffle,nucleoplasm,cytoplasm,cytosol,synaptic vesicle,endosome membrane,actin cytoskeleton,phagocytic vesicle membrane,early phagosome,somatodendritic compartment,melanosome,neuronal cell body,terminal bouton,intracellular membrane-bounded organelle,axon terminus,membrane raft,phagocytic vesicle,cytoplasmic side of early endosome membrane	GTPase activity,obsolete small monomeric GTPase activity,protein binding,GTP binding,guanyl nucleotide binding,GDP binding	endocytosis,intracellular protein transport,phagocytosis,endosome organization,regulation of endocytosis,synaptic vesicle recycling,viral RNA genome replication,early endosome to late endosome transport,positive regulation of exocytosis,regulation of long-term neuronal synaptic plasticity,regulation of endosome size,regulation of filopodium assembly,Requires Ontology,receptor internalization involved in canonical Wnt signaling pathway,regulation of synaptic vesicle exocytosis
#NAME?	O35449	O35449	0.93993	0.93993	9.82205e-05	0.000269405	12	O35449	Prrt1	Proline-rich transmembrane protein 1	PRRT1_MOUSE	1	91.8435	1.91844	#NAME?	#NAME?	membrane,synaptic vesicle membrane,postsynaptic density membrane,glutamatergic synapse,integral component of postsynaptic membrane	receptor regulator activity,identical protein binding	learning or memory,protein localization,synapse organization,long-term synaptic potentiation,protein phosphorylation,protein localization to cell surface,long term synaptic depression,regulation of alpha-amino-3-hydroxy-5-methyl-4-isoxazole propionate selective glutamate receptor activity
#NAME?	Q61735	Q61735	0.939827	0.939827	0.000333242	0.000470459	12	Q61735	Cd47	Leukocyte surface antigen CD47	CD47_MOUSE	5	91.8299	1.9183	#NAME?	#NAME?	integral component of plasma membrane,extracellular exosome,plasma membrane,cell surface	protein binding,thrombospondin receptor activity,protein binding involved in heterotypic cell-cell adhesion,protein binding involved in cell-cell adhesion	inflammatory response,opsonization,response to bacterium,positive regulation of inflammatory response,positive regulation of phagocytosis,monocyte aggregation,ATP export,positive regulation of cell proliferation,cell migration,positive regulation of cell-cell adhesion,regulation of interferon-gamma production,regulation of interleukin-10 production,regulation of interleukin-12 production,regulation of interleukin-6 production,regulation of tumor necrosis factor production,heterotypic cell-cell adhesion,regulation of nitric oxide biosynthetic process,positive regulation of T cell activation,positive regulation of stress fiber assembly,cellular response to interferon-gamma,cellular response to interleukin-1,cellular response to interleukin-12,negative regulation of Fc-gamma receptor signaling pathway involved in phagocytosis,positive regulation of monocyte extravasation
#NAME?	P63024	P63024	0.939567	0.939567	0.0536326	0.00562702	12	P63024	Vamp3	Vesicle-associated membrane protein 3	VAMP3_MOUSE	3	91.7953	1.91795	#NAME?	#NAME?	plasma membrane,early endosome,cytosol,cell surface,apical plasma membrane,clathrin-coated vesicle,secretory granule,integral component of synaptic vesicle membrane,clathrin-coated vesicle membrane,cytoplasmic vesicle,neuron projection,intracellular organelle,intracellular membrane-bounded organelle,phagocytic vesicle,perinuclear region of cytoplasm,recycling endosome,intracellular vesicle,SNARE complex	SNARE binding,SNAP receptor activity,protein binding,syntaxin-1 binding,syntaxin binding	calcium ion regulated exocytosis,Golgi to plasma membrane protein transport,cellular response to interferon-gamma,positive regulation of receptor recycling,vesicle fusion,vesicle-mediated transport,substrate adhesion-dependent cell spreading,SNARE complex assembly,retrograde transport, endosome to Golgi,macromolecular complex assembly,negative regulation of secretion by cell
#NAME?	Q5U430	Q5U430	0.938935	0.938935	0.398083	0.0287879	12	Q5U430	Ubr3	E3 ubiquitin-protein ligase UBR3	UBR3_MOUSE	1	91.7113	1.91711	#NAME?	#NAME?	cytoplasm,integral component of membrane,ubiquitin ligase complex	ubiquitin-protein transferase activity,protein binding,zinc ion binding,ubiquitin protein ligase activity	in utero embryonic development,suckling behavior,olfactory behavior,ubiquitin-dependent protein catabolic process,sensory perception of smell,embryo development ending in birth or egg hatching,protein ubiquitination,ubiquitin-dependent protein catabolic process via the N-end rule pathway
#NAME?	Q9Z0R4	Q9Z0R4	0.938897	0.938897	0.00895722	0.00226604	12	Q9Z0R4	Itsn1	Intersectin-1	ITSN1_MOUSE	9	91.7062	1.91706	#NAME?	#NAME?	clathrin-coated pit,calyx of Held,presynaptic endocytic zone,nuclear envelope,cytoplasm,cytosol,plasma membrane,lamellipodium,endocytic vesicle,neuronal cell body,dendritic spine,synapse,recycling endosome,apical dendrite,intracellular vesicle,postsynaptic actin cytoskeleton,glutamatergic synapse	guanyl-nucleotide exchange factor activity,calcium ion binding,protein binding,kinase activator activity,binding, bridging,proline-rich region binding	small GTPase mediated signal transduction,negative regulation of neuron apoptotic process,positive regulation of protein kinase B signaling,exocytosis,endocytosis,protein transport,endosomal transport,positive regulation of kinase activity,cellular protein localization,synaptic vesicle endocytosis,positive regulation of growth hormone secretion,positive regulation of dendritic spine development,Requires Ontology,regulation of modification of postsynaptic actin cytoskeleton,positive regulation of caveolin-mediated endocytosis
#NAME?	Q60649	Q60649	0.938732	0.938732	0.0957196	0.00825243	12	Q60649	Clpb	Caseinolytic peptidase B protein homolog	CLPB_MOUSE	1	91.6843	1.91684	#NAME?	#NAME?	cytoplasm,mitochondrion,mitochondrial intermembrane space	ATP binding,ATPase activity	cellular response to heat,RIG-I signaling pathway,Requires Ontology
#NAME?	Q06138	Q06138	0.938709	0.938709	0.0248438	0.00386861	12	Q06138	Cab39	Calcium-binding protein 39	CAB39_MOUSE	4	91.6812	1.91681	#NAME?	#NAME?	Z disc,cytoplasm,cytosol,membrane,serine/threonine protein kinase complex,macromolecular complex	calcium ion binding,kinase binding,protein kinase activator activity,protein serine/threonine kinase activator activity	activation of protein kinase activity,signal transduction,positive regulation of peptidyl-threonine phosphorylation,response to activity,peptidyl-serine phosphorylation,intracellular signal transduction,positive regulation of protein serine/threonine kinase activity,response to thyroid hormone
#NAME?	P21107	P21107	0.937691	0.937691	0.093583	0.00815405	12	P21107	Tpm3	Tropomyosin alpha-3 chain	TPM3_MOUSE	12	91.546	1.91546	#NAME?	#NAME?	actin filament,stress fiber,podosome,cytoplasm,cytosol,actin cytoskeleton,growth cone,cortical cytoskeleton,cleavage furrow,neuron projection	protein binding,actin filament binding	muscle contraction,actin filament organization
#NAME?	Q9CQC7	Q9CQC7	0.937197	0.937197	0.00490704	0.00166306	12	Q9CQC7	Ndufb4	NADH dehydrogenase [ubiquinone] 1 beta subcomplex subunit 4	NDUB4_MOUSE	4	91.4804	1.9148	#NAME?	#NAME?	nucleoplasm,mitochondrion,mitochondrial inner membrane,mitochondrial respiratory chain complex I	molecular_function	response to oxidative stress,aerobic respiration,mitochondrial respiratory chain complex I assembly,mitochondrial ATP synthesis coupled proton transport
#NAME?	Q9CQH3	Q9CQH3	0.937152	0.937152	0.0314289	0.00427664	12	Q9CQH3	Ndufb5	NADH dehydrogenase [ubiquinone] 1 beta subcomplex subunit 5, mitochondrial	NDUB5_MOUSE	5	91.4745	1.91474	#NAME?	#NAME?	nucleoplasm,mitochondrion,mitochondrial inner membrane,mitochondrial respiratory chain complex I	molecular_function	aerobic respiration,mitochondrial respiratory chain complex I assembly,mitochondrial ATP synthesis coupled proton transport
#NAME?	O35143	O35143	0.93704	0.93704	0.166231	0.0129583	12	O35143	ATP5IF1	ATPase inhibitor, mitochondrial	ATIF1_MOUSE	5	91.4595	1.9146	#NAME?	#NAME?	mitochondrion,cell surface,macromolecular complex	protein binding,calmodulin binding,enzyme binding,ATPase inhibitor activity,identical protein binding,angiostatin binding,ATPase binding,Requires Ontology	reactive oxygen species metabolic process,positive regulation of mitochondrial outer membrane permeabilization involved in apoptotic signaling pathway,negative regulation of endothelial cell proliferation,heme biosynthetic process,erythrocyte differentiation,negative regulation of ATPase activity,negative regulation of hydrolase activity,mitochondrial depolarization,positive regulation of proteolysis involved in cellular protein catabolic process,regulation of protein targeting to mitochondrion,regulation of ATP metabolic process,positive regulation of mitophagy in response to mitochondrial depolarization
#NAME?	O70133	O70133	0.936678	0.936678	0.00202223	0.00112216	12	O70133	Dhx9	ATP-dependent RNA helicase A	DHX9_MOUSE	8	91.4116	1.91412	#NAME?	#NAME?	nucleus,nucleolus,cytoplasm,nucleoplasm,perichromatin fibrils,centrosome,cytosol,actin cytoskeleton,nuclear body,cytoplasmic ribonucleoprotein granule,CRD-mediated mRNA stability complex,nuclear stress granule,polysome,RISC complex,macromolecular complex,polysomal ribosome,RISC-loading complex,ribonucleoprotein complex	RNA polymerase II core promoter proximal region sequence-specific DNA binding,RNA polymerase II core binding,regulatory region RNA binding,DNA binding,DNA helicase activity,DNA replication origin binding,double-stranded DNA binding,single-stranded DNA binding,transcription cofactor activity,transcription coactivator activity,RNA binding,RNA helicase activity,double-stranded RNA binding,single-stranded RNA binding,mRNA binding,protein binding,ATP binding,ATPase activity,nucleoside-triphosphatase activity,chromatin DNA binding,3'-5' DNA/RNA helicase activity,3'-5' RNA helicase activity,siRNA binding,RNA stem-loop binding,3'-5' DNA helicase activity,triplex DNA binding,metal ion binding,nucleoside-triphosphate diphosphatase activity,RNA polymerase II sequence-specific DNA binding transcription factor binding,importin-alpha family protein binding,RNA polymerase binding,RISC complex binding,Requires Ontology,single-stranded DNA-dependent ATP-dependent 3'-5' DNA helicase activity,sequence-specific mRNA binding,promoter-specific chromatin binding	circadian rhythm,cellular response to heat,alternative mRNA splicing, via spliceosome,DNA-templated transcription, termination,regulation of transcription from RNA polymerase II promoter,inflammatory response,RNA secondary structure unwinding,targeting of mRNA for destruction involved in RNA interference,DNA duplex unwinding,positive regulation of interferon-alpha production,positive regulation of interferon-beta production,positive regulation of interleukin-18 production,positive regulation of interleukin-6 production,positive regulation of tumor necrosis factor production,DNA-templated viral transcription,G-quadruplex DNA unwinding,innate immune response,positive regulation of innate immune response,positive regulation of DNA repair,positive regulation of DNA replication,positive regulation of transcription from RNA polymerase II promoter,positive regulation of RNA export from nucleus,positive regulation of fibroblast proliferation,positive regulation of viral transcription,regulation of mRNA processing,regulation of defense response to virus by host,positive regulation of inflammatory response,mRNA transport,positive regulation of NF-kappaB transcription factor activity,positive regulation of response to cytokine stimulus,macromolecular complex assembly,pyroptosis,small RNA loading onto RISC,CRD-mediated mRNA stabilization,cellular response to tumor necrosis factor,cellular response to exogenous dsRNA,negative regulation of nuclear-transcribed mRNA catabolic process, deadenylation-dependent decay,protein localization to cytoplasmic stress granule,positive regulation of viral translation,Requires Ontology,positive regulation of DNA topoisomerase (ATP-hydrolyzing) activity,positive regulation of gene silencing by miRNA,regulation of cytoplasmic translation,positive regulation of cytoplasmic translation
#NAME?	P20029	P20029	0.936587	0.936587	0.0126735	0.00270124	12	P20029	Hspa5	Endoplasmic reticulum chaperone BiP	BIP_MOUSE	23	91.3995	1.914	#NAME?	#NAME?	COP9 signalosome,nucleus,cytoplasm,endoplasmic reticulum lumen,membrane,extracellular region,mitochondrion,endoplasmic reticulum,endoplasmic reticulum membrane,smooth endoplasmic reticulum,endoplasmic reticulum-Golgi intermediate compartment,cytosol,plasma membrane,cell surface,integral component of endoplasmic reticulum membrane,midbody,melanosome,myelin sheath,intracellular membrane-bounded organelle,macromolecular complex,endoplasmic reticulum chaperone complex	protein binding,ATP binding,ATPase activity,enzyme binding,protein domain specific binding,heat shock protein binding,ubiquitin protein ligase binding,ribosome binding,protein binding involved in protein folding,unfolded protein binding,misfolded protein binding	ER overload response,negative regulation of transforming growth factor beta receptor signaling pathway,response to endoplasmic reticulum stress,cellular response to interleukin-4,toxin transport,luteolysis,positive regulation of neuron projection development,cerebellum structural organization,cerebellar Purkinje cell layer development,neuron differentiation,positive regulation of cell migration,ER-associated ubiquitin-dependent protein catabolic process,endoplasmic reticulum unfolded protein response,posttranslational protein targeting to membrane, translocation,negative regulation of protein complex assembly,positive regulation of protein ubiquitination,cellular response to unfolded protein,maintenance of protein localization in endoplasmic reticulum,positive regulation of embryonic development,protein refolding,cellular response to glucose starvation,response to cocaine,negative regulation of apoptotic process,chaperone mediated protein folding requiring cofactor,neuron apoptotic process,proteolysis involved in cellular protein catabolic process,cellular response to antibiotic,cellular response to calcium ion,cellular response to manganese ion,cellular response to cAMP,cellular response to xenobiotic stimulus,cellular response to gamma radiation,stress response to metal ion,negative regulation of IRE1-mediated unfolded protein response,response to methamphetamine hydrochloride,cellular response to nerve growth factor stimulus
#NAME?	Q8C547	Q8C547	0.936389	0.936389	0.123303	0.0100613	12	Q8C547	Heatr5b	HEAT repeat-containing protein 5B	HTR5B_MOUSE	1	91.3732	1.91373	#NAME?	#NAME?	endocytic vesicle,cytosol,nuclear speck,clathrin-coated vesicle,perinuclear region of cytoplasm	protein binding	endocytosis,protein localization,protein transport,retrograde transport, endosome to Golgi
#NAME?	Q9QYJ0	Q9QYJ0	0.936045	0.936045	0.0506752	0.00546608	12	Q9QYJ0	Dnaja2	DnaJ homolog subfamily A member 2	DNJA2_MOUSE	8	91.3276	1.91328	#NAME?	#NAME?	cytoplasm,cytosol,nucleus,membrane	ATPase activator activity,ATP binding,Hsp70 protein binding,metal ion binding,unfolded protein binding,chaperone binding	response to heat,protein refolding
#NAME?	Q8R2Y0	Q8R2Y0	0.935608	0.935608	0.00574058	0.00181007	12	Q8R2Y0	Abhd6	Monoacylglycerol lipase ABHD6	ABHD6_MOUSE	2	91.2696	1.9127	#NAME?	#NAME?	mitochondrion,glutamatergic synapse,GABA-ergic synapse,integral component of postsynaptic membrane,lysosomal membrane,integral component of membrane,late endosome membrane,mitochondrial membrane,AMPA glutamate receptor complex	phospholipase activity,acylglycerol lipase activity	negative regulation of cell migration,long term synaptic depression,regulation of endocannabinoid signaling pathway,phospholipid catabolic process,acylglycerol catabolic process,positive regulation of lipid biosynthetic process,monoacylglycerol catabolic process,Requires Ontology,lysobisphosphatidic acid metabolic process
#NAME?	Q8QZT1	Q8QZT1	0.93556	0.93556	0.0182241	0.00327317	12	Q8QZT1	Acat1	Acetyl-CoA acetyltransferase, mitochondrial	THIL_MOUSE	15	91.2632	1.91263	#NAME?	#NAME?	mitochondrion,mitochondrial inner membrane,mitochondrial matrix	acetyl-CoA C-acetyltransferase activity,C-acetyltransferase activity,enzyme binding,potassium ion binding,identical protein binding,Requires Ontology	liver development,acetyl-CoA biosynthetic process,isoleucine catabolic process,fatty acid beta-oxidation,brain development,response to hormone,response to organic cyclic compound,coenzyme A metabolic process,coenzyme A biosynthetic process,response to starvation,acetyl-CoA catabolic process,ketone body catabolic process,adipose tissue development,metanephric proximal convoluted tubule development,propionyl-CoA biosynthetic process
#NAME?	Q9CYT6	Q9CYT6	0.935102	0.935102	0.0118964	0.0026104	12	Q9CYT6	Cap2	Adenylyl cyclase-associated protein 2	CAP2_MOUSE	14	91.2026	1.91203	#NAME?	#NAME?	cytoplasm,plasma membrane,postsynaptic density	actin binding,adenylate cyclase binding,identical protein binding	cell morphogenesis,cytoskeleton organization,cAMP-mediated signaling,regulation of adenylate cyclase activity
#NAME?	Q9WVA4	Q9WVA4	0.934866	0.934866	0.0834723	0.00753133	12	Q9WVA4	Tagln2	Transgelin-2	TAGL2_MOUSE	1	91.1714	1.91171	#NAME?	#NAME?	cytoskeleton		epithelial cell differentiation
#NAME?	Q9D1A2	Q9D1A2	0.934654	0.934654	0.0170123	0.003173	12	Q9D1A2	Cndp2	Cytosolic non-specific dipeptidase	CNDP2_MOUSE	7	91.1432	1.91143	#NAME?	#NAME?	cytosol,nucleoplasm	carboxypeptidase activity,peptidase activity,dipeptidase activity,metal ion binding,metallodipeptidase activity,Requires Ontology	proteolysis
#NAME?	Q9DB72	Q9DB72	0.932295	0.932295	0.00305817	0.00134981	12	Q9DB72	Btbd17	BTB/POZ domain-containing protein 17	BTBDH_MOUSE	2	90.8309	1.90831	#NAME?	#NAME?	cellular_component,extracellular region	molecular_function	biological_process
#NAME?	P62196	P62196	0.931404	0.931404	0.0409776	0.00485361	12	P62196	Psmc5	26S proteasome regulatory subunit 8	PRS8_MOUSE	9	90.7131	1.90713	#NAME?	#NAME?	nucleus,cytoplasm,inclusion body,cytoplasmic vesicle,postsynapse,proteasome complex,holo TFIIH complex,proteasome regulatory particle,proteasome regulatory particle, base subcomplex,proteasome accessory complex,nuclear proteasome complex,cytosolic proteasome complex	receptor binding,protein binding,ATP binding,ATPase activity,TBP-class protein binding,thyrotropin-releasing hormone receptor binding,proteasome-activating ATPase activity,Requires Ontology	negative regulation of transcription, DNA-templated,regulation of transcription from RNA polymerase II promoter,proteasome-mediated ubiquitin-dependent protein catabolic process,modulation of synaptic transmission,positive regulation of inclusion body assembly,positive regulation of proteasomal protein catabolic process
#NAME?	P46471	P46471	0.930791	0.930791	0.120558	0.00987925	12	P46471	Psmc2	26S proteasome regulatory subunit 7	PRS7_MOUSE	8	90.6321	1.90632	#NAME?	#NAME?	cytoplasmic mRNA processing body,nucleus,cytosol,cytoplasmic ribonucleoprotein granule,dendritic spine,proteasome complex,proteasome regulatory particle, base subcomplex,proteasome accessory complex	protein binding,ATP binding,ATPase activity,TBP-class protein binding,proteasome-activating ATPase activity,Requires Ontology	ubiquitin-dependent protein catabolic process,proteasome-mediated ubiquitin-dependent protein catabolic process,positive regulation of proteasomal protein catabolic process
#NAME?	F6TQW2;P01864	F6TQW2;P01864	0.929876	0.929876	0.340926	0.02495	12	F6TQW2;P01864	Ighg2c;-	Immunoglobulin heavy constant gamma 2C;Ig gamma-2A chain C region secreted form	F6TQW2_MOUSE;GCAB_MOUSE	1	90.5112	1.90511	#NAME?	#NAME?	external side of plasma membrane,extracellular space,integral component of membrane,immunoglobulin complex, circulating;endoplasmic reticulum,extracellular region	antigen binding,immunoglobulin receptor binding;antigen binding	humoral immune response mediated by circulating immunoglobulin,immunoglobulin mediated immune response,antibacterial humoral response,defense response to bacterium,phagocytosis, recognition,phagocytosis, engulfment,complement activation, classical pathway,innate immune response,B cell receptor signaling pathway,positive regulation of B cell activation;regulation of immune response
#NAME?	Q9Z1A1	Q9Z1A1	0.928874	0.928874	0.0185474	0.00329732	12	Q9Z1A1	Tfg	PB1 domain-containing protein	Q9Z1A1_MOUSE	4	90.3789	1.90379	#NAME?	#NAME?	endoplasmic reticulum exit site,cytosol,intracellular membrane-bounded organelle	identical protein binding	ER to Golgi vesicle-mediated transport,COPII vesicle coating
#NAME?	P60041	P60041	0.928437	0.928437	0.0230795	0.00373203	12	P60041	Sst	Somatostatin	SMS_MOUSE	1	90.3213	1.90321	#NAME?	#NAME?	extracellular space,extracellular region,neuronal cell body	hormone activity,identical protein binding	regulation of cell migration,hyperosmotic response,signal transduction,response to heat,response to xenobiotic stimulus,response to acidic pH,response to amino acid,response to steroid hormone
#NAME?	Q7TMF3	Q7TMF3	0.928314	0.928314	0.00750547	0.00207644	12	Q7TMF3	Ndufa12	NADH dehydrogenase [ubiquinone] 1 alpha subcomplex subunit 12	NDUAC_MOUSE	5	90.3051	1.90305	#NAME?	#NAME?	mitochondrion,mitochondrial inner membrane,mitochondrial respiratory chain complex I,cytosol	molecular_function	response to oxidative stress,aerobic respiration,mitochondrial respiratory chain complex I assembly,mitochondrial ATP synthesis coupled electron transport,mitochondrial ATP synthesis coupled proton transport
#NAME?	Q9EQ20	Q9EQ20	0.928117	0.928117	0.0280117	0.00406212	12	Q9EQ20	Aldh6a1	Methylmalonate-semialdehyde dehydrogenase [acylating], mitochondrial	MMSA_MOUSE	8	90.2791	1.90279	#NAME?	#NAME?	mitochondrion,nucleoplasm	methylmalonate-semialdehyde dehydrogenase (acylating) activity,thiolester hydrolase activity,malonate-semialdehyde dehydrogenase (acetylating) activity,Requires Ontology	brown fat cell differentiation,thymine catabolic process,valine metabolic process,valine catabolic process,beta-alanine catabolic process,thymine metabolic process
#NAME?	P13020	P13020	0.927359	0.927359	0.0428424	0.00498933	12	P13020	Gsn	Gelsolin	GELS_MOUSE	9	90.1792	1.90179	#NAME?	#NAME?	nucleus,focal adhesion,cortical actin cytoskeleton,extracellular space,cytoplasm,actin cytoskeleton,ruffle,podosome,extracellular region,cytosol,plasma membrane,sarcoplasm,lamellipodium,actin cap,myelin sheath,phagocytic vesicle,perinuclear region of cytoplasm,macromolecular complex	actin binding,calcium ion binding,protein binding,phosphatidylinositol-4,5-bisphosphate binding,phosphatidylinositol 3-kinase catalytic subunit binding,myosin II binding,actin filament binding	vesicle-mediated transport,cellular response to interferon-gamma,phagocytosis, engulfment,apoptotic process,central nervous system development,actin polymerization or depolymerization,positive regulation of gene expression,striated muscle atrophy,cell projection assembly,actin cytoskeleton organization,actin filament polymerization,actin filament depolymerization,regulation of cell adhesion,protein destabilization,response to muscle stretch,sequestering of actin monomers,actin nucleation,negative regulation of viral entry into host cell,phosphatidylinositol-mediated signaling,actin filament severing,barbed-end actin filament capping,positive regulation of actin nucleation,actin filament capping,relaxation of cardiac muscle,cilium morphogenesis,cellular response to cadmium ion,regulation of podosome assembly,cardiac muscle cell contraction,actin filament reorganization,renal protein absorption,hepatocyte apoptotic process,positive regulation of keratinocyte apoptotic process,regulation of establishment of T cell polarity,regulation of plasma membrane raft polarization,regulation of receptor clustering,positive regulation of protein processing in phagocytic vesicle,amyloid fibril formation,positive regulation of cysteine-type endopeptidase activity involved in apoptotic signaling pathway
#NAME?	Q6ZPE2	Q6ZPE2	0.925346	0.925346	0.00445026	0.00158476	12	Q6ZPE2	Sbf1	Myotubularin-related protein 5	MTMR5_MOUSE	7	89.914	1.89914	#NAME?	#NAME?	cytoplasm,nuclear body,perinuclear region of cytoplasm	pseudophosphatase activity,guanyl-nucleotide exchange factor activity	regulation of cell growth,spermatogenesis,spermatid development,negative regulation of catalytic activity,regulation of GTPase activity
#NAME?	Q9JIF7	Q9JIF7	0.924865	0.924865	0.0256943	0.00393406	12	Q9JIF7	Copb1	Coatomer subunit beta	COPB_MOUSE	5	89.8507	1.89851	#NAME?	#NAME?	Golgi membrane,endoplasmic reticulum-Golgi intermediate compartment,Golgi apparatus,Golgi-associated vesicle,cytosol,plasma membrane,COPI-coated vesicle,intracellular membrane-bounded organelle,COPI vesicle coat	structural molecule activity	intracellular protein transport,ER to Golgi vesicle-mediated transport,intra-Golgi vesicle-mediated transport
#NAME?	Q9WUL7	Q9WUL7	0.924445	0.924445	0.1163	0.00959999	12	Q9WUL7	Arl3	ADP-ribosylation factor-like protein 3	ARL3_MOUSE	3	89.7953	1.89795	#NAME?	#NAME?	cytoplasm,microtubule cytoskeleton,Golgi membrane,nucleus,nucleoplasm,Golgi apparatus,centrosome,spindle microtubule,cytoplasmic microtubule,cilium,axoneme,midbody,photoreceptor connecting cilium,ciliary transition zone,ciliary basal body	magnesium ion binding,GTPase activity,protein binding,GTP binding,microtubule binding,GDP binding,GTPase activating protein binding	post-Golgi vesicle-mediated transport,smoothened signaling pathway,intraciliary transport,mitotic cytokinesis,kidney development,Golgi to plasma membrane transport,small GTPase mediated signal transduction,protein transport,photoreceptor cell development,cilium morphogenesis,protein localization to cilium,protein localization to ciliary membrane
#NAME?	Q8R1H0	Q8R1H0	0.923653	0.923653	0.960999	0.0664429	12	Q8R1H0	Hopx	Homeodomain-only protein	HOP_MOUSE	1	89.6912	1.89691	#NAME?	#NAME?	nucleus,cytoplasm	sequence-specific DNA binding,protein binding	negative regulation of transcription from RNA polymerase II promoter,trophectodermal cell differentiation,heart development,regulation of heart contraction,histone deacetylation,regulation of protein binding,positive regulation of skeletal muscle tissue regeneration,negative regulation of cell differentiation,lung alveolus development,positive regulation of striated muscle cell differentiation,regulation of transcription from RNA polymerase II promoter,chaperone-mediated protein complex assembly,positive regulation of gap junction assembly
#NAME?	P46096	P46096	0.922545	0.922545	0.022982	0.00372682	12	P46096	Syt1	Synaptotagmin-1	SYT1_MOUSE	17	89.5456	1.89546	#NAME?	#NAME?	plasma membrane,axon,synaptic vesicle membrane,dense core granule,exocytic vesicle,glutamatergic synapse,cytoplasm,Golgi apparatus,synaptic vesicle,secretory granule,integral component of synaptic vesicle membrane,chromaffin granule membrane,presynaptic membrane,neuron projection,intracellular organelle,neuron projection terminus,excitatory synapse,Requires Ontology	SNARE binding,phosphatidylserine binding,calcium ion binding,protein binding,calmodulin binding,phospholipid binding,calcium-dependent phospholipid binding,phosphatidylinositol-4,5-bisphosphate binding,protein C-terminus binding,syntaxin-1 binding,syntaxin binding,clathrin binding,syntaxin-3 binding,identical protein binding,protein heterodimerization activity,calcium-dependent protein binding,low-density lipoprotein particle receptor binding,Requires Ontology	neurotransmitter secretion,synaptic vesicle exocytosis,calcium ion-regulated exocytosis of neurotransmitter,spontaneous neurotransmitter secretion,synchronous neurotransmitter secretion,detection of calcium ion,brain development,regulation of dopamine secretion,vesicle-mediated transport,calcium ion regulated exocytosis,regulation of calcium ion-dependent exocytosis,cell differentiation,positive regulation of vesicle fusion,positive regulation of dopamine secretion,positive regulation of calcium ion-dependent exocytosis,vesicle docking,synaptic vesicle endocytosis,positive regulation of synaptic transmission,protein heterooligomerization,response to calcium ion,regulation of synaptic transmission, glutamatergic,cellular response to calcium ion,fast, calcium ion-dependent exocytosis of neurotransmitter,calcium-dependent activation of synaptic vesicle fusion,positive regulation of calcium ion-dependent exocytosis of neurotransmitter,regulation of regulated secretory pathway,positive regulation of dendrite extension,regulation of synaptic vesicle exocytosis
#NAME?	Q60598	Q60598	0.922505	0.922505	0.00164305	0.00101208	12	Q60598	Cttn	Src substrate cortactin	SRC8_MOUSE	14	89.5404	1.8954	#NAME?	#NAME?	actin filament,focal adhesion,voltage-gated potassium channel complex,growth cone,plasma membrane,lamellipodium,site of polarized growth,cortical actin cytoskeleton,ruffle,podosome,cytoplasm,Golgi apparatus,cytosol,clathrin-coated pit,cell cortex,cell junction,cortical cytoskeleton,dendritic spine,intracellular membrane-bounded organelle,postsynaptic actin cytoskeleton,glutamatergic synapse,mitotic spindle midzone	protein binding,profilin binding,actin filament binding,proline-rich region binding,Arp2/3 complex binding	substrate-dependent cell migration, cell extension,dendritic spine maintenance,negative regulation of extrinsic apoptotic signaling pathway,intracellular protein transport,receptor-mediated endocytosis,actin filament polymerization,regulation of axon extension,regulation of actin filament polymerization,positive regulation of actin filament polymerization,actin cytoskeleton reorganization,positive regulation of smooth muscle contraction,focal adhesion assembly,neuron projection morphogenesis,cell motility,positive regulation of chemotaxis,regulation of cell projection assembly,lamellipodium organization,modification of postsynaptic actin cytoskeleton,regulation of mitophagy
#NAME?	Q9QXS6	Q9QXS6	0.921619	0.921619	0.0811954	0.00736397	12	Q9QXS6	Dbn1	Drebrin	DREB_MOUSE	18	89.424	1.89424	#NAME?	#NAME?	actin filament,plasma membrane,postsynaptic density,lamellipodium,dendrite,site of polarized growth,cortical actin cytoskeleton,postsynaptic membrane,glutamatergic synapse,postsynaptic cytosol,cytoplasm,cytoskeleton,cell-cell junction,gap junction,actin cytoskeleton,membrane,filopodium,growth cone,asymmetric synapse,neuronal cell body,dendritic spine,dendritic shaft,axonal growth cone,axonal spine,neuron spine,perinuclear region of cytoplasm,excitatory synapse,postsynaptic actin cytoskeleton,dendritic filopodium	protein binding,profilin binding,cytoskeletal protein binding,actin filament binding,Requires Ontology	in utero embryonic development,actin filament organization,cell communication by chemical coupling,cell communication by electrical coupling,maintenance of protein location in cell,positive regulation of cell-substrate adhesion,positive regulation of neuron projection development,regulation of actin filament polymerization,positive regulation of synaptic plasticity,negative regulation of actin filament bundle assembly,positive regulation of axon extension,generation of neurons,neuron projection morphogenesis,cytoplasmic sequestering of protein,regulation of filopodium assembly,prepulse inhibition,positive regulation of dendritic spine morphogenesis,neural precursor cell proliferation,cellular response to tumor necrosis factor,cellular response to transforming growth factor beta stimulus,negative regulation of locomotion involved in locomotory behavior,modulation of inhibitory postsynaptic potential,postsynaptic actin cytoskeleton organization,positive regulation of substrate adhesion-dependent cell spreading,positive regulation of receptor localization to synapse,regulation of postsynaptic density protein 95 clustering,negative regulation of muscle filament sliding,positive regulation of excitatory postsynaptic potential
#NAME?	P97300	P97300	0.921548	0.921548	4.56341e-05	0.000207805	12	P97300	Nptn	Neuroplastin	NPTN_MOUSE	11	89.4146	1.89415	#NAME?	#NAME?	plasma membrane,axon,immunological synapse,cell surface,postsynaptic density,dendrite,presynaptic membrane,inhibitory synapse,synaptic membrane,Requires Ontology,glutamatergic synapse,GABA-ergic synapse,integral component of presynaptic active zone membrane,integral component of postsynaptic density membrane	type 1 fibroblast growth factor receptor binding,protein binding,ion channel binding,cell adhesion molecule binding,protein binding involved in cell-cell adhesion	modulation of synaptic transmission,synapse organization,regulation of receptor localization to synapse,excitatory synapse assembly,negative regulation of cytokine production,positive regulation of protein phosphorylation,cellular calcium ion homeostasis,homophilic cell adhesion via plasma membrane adhesion molecules,positive regulation of cytosolic calcium ion concentration,axon guidance,visual learning,positive regulation of neuron projection development,positive regulation of fibroblast growth factor receptor signaling pathway,positive regulation of long-term neuronal synaptic plasticity,long-term synaptic potentiation,positive regulation of ERK1 and ERK2 cascade,dendrite self-avoidance,trans-synaptic signaling by trans-synaptic complex, modulating synaptic transmission,positive regulation of long-term synaptic potentiation,positive regulation of cellular protein localization
#NAME?	Q9D8W5	Q9D8W5	0.921278	0.921278	0.0512091	0.00548669	12	Q9D8W5	Psmd12	26S proteasome non-ATPase regulatory subunit 12	PSD12_MOUSE	8	89.3792	1.89379	#NAME?	#NAME?	cytoplasm,proteasome complex,proteasome regulatory particle,proteasome regulatory particle, lid subcomplex,proteasome accessory complex,nuclear proteasome complex	molecular_function
#NAME?	Q8BP47	Q8BP47	0.920687	0.920687	0.0148698	0.00293725	12	Q8BP47	NARS1	Asparagine--tRNA ligase, cytoplasmic	SYNC_MOUSE	5	89.3016	1.89302	#NAME?	#NAME?	cytoplasm,mitochondrion,cytosol	nucleic acid binding,asparagine-tRNA ligase activity,ATP binding,CCR3 chemokine receptor binding,protein dimerization activity	asparaginyl-tRNA aminoacylation,cell migration,cerebral cortex development
#NAME?	Q8CAA7	Q8CAA7	0.920395	0.920395	0.00345794	0.00142473	12	Q8CAA7	Pgm2l1	Glucose 1,6-bisphosphate synthase	PGM2L_MOUSE	9	89.2633	1.89263	#NAME?	#NAME?		intramolecular transferase activity, phosphotransferases,metal ion binding,glucose-1,6-bisphosphate synthase activity	glucose metabolic process,phosphorylation
#NAME?	P62141	P62141	0.919235	0.919235	0.0275369	0.00402979	12	P62141	Ppp1cb	Serine/threonine-protein phosphatase PP1-beta catalytic subunit	PP1B_MOUSE	6	89.1112	1.89111	#NAME?	#NAME?	chromosome, telomeric region,nucleus,cytoplasm,nucleoplasm,nucleolus,cytosol,plasma membrane,glycogen granule,protein phosphatase type 1 complex,PTW/PP1 phosphatase complex	phosphoprotein phosphatase activity,protein serine/threonine phosphatase activity,protein binding,phosphatase activity,myosin phosphatase activity,protein kinase binding,metal ion binding,myosin-light-chain-phosphatase activity	protein dephosphorylation,glycogen metabolic process,regulation of glycogen biosynthetic process,regulation of glycogen catabolic process,cell cycle,regulation of cell adhesion,circadian regulation of gene expression,regulation of circadian rhythm,entrainment of circadian clock by photoperiod,cell division
#NAME?	Q9WVK8	Q9WVK8	0.918451	0.918451	0.0363095	0.0046016	12	Q9WVK8	Cyp46a1	Cholesterol 24-hydroxylase	CP46A_MOUSE	6	89.0085	1.89008	#NAME?	#NAME?	endoplasmic reticulum membrane,integral component of membrane,dendrite,presynapse,postsynapse	iron ion binding,steroid hydroxylase activity,heme binding,cholesterol 24-hydroxylase activity,Requires Ontology	protein localization to membrane raft,cholesterol catabolic process,xenobiotic metabolic process,progesterone metabolic process,regulation of long-term synaptic potentiation
#NAME?	P14094	P14094	0.916713	0.916713	0.00241631	0.00122733	12	P14094	Atp1b1	Sodium/potassium-transporting ATPase subunit beta-1	AT1B1_MOUSE	11	88.7809	1.88781	#NAME?	#NAME?	plasma membrane,caveola,intercalated disc,membrane,basolateral plasma membrane,apical plasma membrane,lateral plasma membrane,T-tubule,organelle membrane,sperm flagellum,sarcolemma,myelin sheath,sodium:potassium-exchanging ATPase complex	ATPase activator activity,sodium:potassium-exchanging ATPase activity,protein binding,protein C-terminus binding,protein kinase binding,protein binding, bridging,protein heterodimerization activity,ATPase binding	response to hypoxia,potassium ion transport,sodium ion transport,cellular calcium ion homeostasis,cellular sodium ion homeostasis,cell adhesion,establishment or maintenance of transmembrane electrochemical gradient,regulation of gene expression,regulation of cardiac muscle contraction by calcium ion signaling,metal ion transport,cellular potassium ion homeostasis,positive regulation of ATPase activity,sodium ion transmembrane transport,sodium ion export from cell,ATP metabolic process,protein stabilization,relaxation of cardiac muscle,cardiac muscle contraction,protein localization to plasma membrane,membrane repolarization,cation transmembrane transport,positive regulation of potassium ion transmembrane transporter activity,hydrogen ion transmembrane transport,regulation of calcium ion transmembrane transport,positive regulation of sodium ion export from cell,positive regulation of calcium:sodium antiporter activity,positive regulation of potassium ion import,positive regulation of sodium:potassium-exchanging ATPase activity,potassium ion import across plasma membrane
#NAME?	O35239	O35239	0.915855	0.915855	0.203316	0.0153748	12	O35239	Ptpn9	Tyrosine-protein phosphatase non-receptor type 9	PTN9_MOUSE	2	88.6686	1.88669	#NAME?	#NAME?	cytoplasm,neuron projection terminus	protein tyrosine phosphatase activity,protein binding	negative regulation of neuron projection development,peptidyl-tyrosine dephosphorylation,positive regulation of protein localization to plasma membrane,protein dephosphorylation
#NAME?	P05064	P05064	0.915674	0.915674	0.00204485	0.00113144	12	P05064	Aldoa	Fructose-bisphosphate aldolase A	ALDOA_MOUSE	22	88.645	1.88645	#NAME?	#NAME?	cytosol,heterochromatin,extracellular space,cytoplasm,mitochondrion,plasma membrane,actin cytoskeleton,membrane,Z disc,M band,sperm fibrous sheath,myelin sheath,Requires Ontology,extracellular exosome,macromolecular complex	protease binding,fructose-bisphosphate aldolase activity,cytoskeletal protein binding,identical protein binding,fructose binding	glycolytic process through fructose-6-phosphate,fructose metabolic process,glycolytic process,ATP biosynthetic process,striated muscle contraction,binding of sperm to zona pellucida,regulation of cell shape,methylglyoxal biosynthetic process,positive regulation of cell migration,fructose 1,6-bisphosphate metabolic process,muscle cell cellular homeostasis,protein homotetramerization,canonical glycolysis
#NAME?	Q60865	Q60865	0.915614	0.915614	0.0651259	0.00638293	12	Q60865	Caprin1	Caprin-1	CAPR1_MOUSE	3	88.6371	1.88637	#NAME?	#NAME?	cytoplasm,synapse,cytoplasmic mRNA processing body,cytosol,cytoplasmic stress granule,lamellipodium,dendrite,cell leading edge,postsynapse,glutamatergic synapse	RNA binding	negative regulation of translation,positive regulation of dendrite morphogenesis,positive regulation of dendritic spine morphogenesis
#NAME?	P16332	P16332	0.912091	0.912091	0.000382753	0.000513906	12	P16332	Mmut	Methylmalonyl-CoA mutase, mitochondrial	MUTA_MOUSE	3	88.177	1.88177	#NAME?	#NAME?	mitochondrion,cytoplasm,mitochondrial matrix	GTPase activity,methylmalonyl-CoA mutase activity,cobalamin binding,identical protein binding,protein homodimerization activity,metal ion binding,tetrapyrrole binding,modified amino acid binding	post-embryonic development,positive regulation of GTPase activity,homocysteine metabolic process
#NAME?	P61021	P61021	0.91165	0.91165	0.000781975	0.000721823	12	P61021	Rab5b	Ras-related protein Rab-5B	RAB5B_MOUSE	3	88.1196	1.8812	#NAME?	#NAME?	endosome,early endosome,plasma membrane,endomembrane system,endocytic vesicle,early endosome membrane,melanosome,intracellular membrane-bounded organelle,extracellular exosome,anchored component of synaptic vesicle membrane	GTPase activity,obsolete small monomeric GTPase activity,protein binding,GTP binding,GDP binding,GTP-dependent protein binding	endosome organization,regulation of endocytosis,intracellular protein transport,endocytosis,antigen processing and presentation,plasma membrane to endosome transport
#NAME?	Q8BH59	Q8BH59	0.911489	0.911489	0.000170117	0.000344631	12	Q8BH59	Slc25a12	Calcium-binding mitochondrial carrier protein Aralar1	CMC1_MOUSE	26	88.0986	1.88099	#NAME?	#NAME?	mitochondrion,mitochondrial inner membrane,integral component of membrane,myelin sheath	L-glutamate transmembrane transporter activity,calcium ion binding,L-aspartate transmembrane transporter activity,transmembrane transporter activity,identical protein binding	malate-aspartate shuttle,glutamate biosynthetic process,positive regulation of glucose metabolic process,aspartate transport,L-glutamate transport,positive regulation of myelination,response to calcium ion,L-aspartate transport,negative regulation of glucose catabolic process to lactate via pyruvate,positive regulation of ATP biosynthetic process
#NAME?	Q9R111	Q9R111	0.91076	0.91076	0.0196729	0.00342137	12	Q9R111	Gda	Guanine deaminase	GUAD_MOUSE	20	88.0036	1.88004	#NAME?	#NAME?	cytosol	protein binding,zinc ion binding,guanine deaminase activity,deaminase activity	allantoin metabolic process,guanine catabolic process,deoxyguanosine catabolic process,positive regulation of microtubule polymerization,GMP catabolic process,dGMP catabolic process,guanine metabolic process
#NAME?	Q9D892	Q9D892	0.909429	0.909429	0.000228271	0.000405816	12	Q9D892	Itpa	Inosine triphosphate pyrophosphatase	ITPA_MOUSE	4	87.8301	1.8783	#NAME?	#NAME?	cytoplasm,nucleoplasm,cytosol,intracellular membrane-bounded organelle	nucleotide binding,NADH pyrophosphatase activity,dITP diphosphatase activity,dTTP diphosphatase activity,identical protein binding,metal ion binding,nucleoside-triphosphate diphosphatase activity	ITP catabolic process,chromosome organization,nucleoside triphosphate catabolic process,deoxyribonucleoside triphosphate catabolic process
#NAME?	Q99KI0	Q99KI0	0.909428	0.909428	0.025305	0.00390559	12	Q99KI0	Aco2	Aconitate hydratase, mitochondrial	ACON_MOUSE	31	87.8301	1.8783	#NAME?	#NAME?	mitochondrion,cytosol,myelin sheath	aconitate hydratase activity,iron ion binding,citrate dehydratase activity,3 iron, 4 sulfur cluster binding,4 iron, 4 sulfur cluster binding	tricarboxylic acid cycle,citrate metabolic process,liver development,isocitrate metabolic process,response to isolation stress
#NAME?	D3Z2H9	D3Z2H9	0.909179	0.909179	0.0569714	0.00583387	12	D3Z2H9	Tpm3-rs7	Tropomyosin 3, related sequence 7	D3Z2H9_MOUSE	5	87.7977	1.87798	#NAME?	#NAME?	actin filament	actin filament binding	muscle contraction,actin filament organization
#NAME?	P62908	P62908	0.909124	0.909124	0.000145569	0.000310547	12	P62908	Rps3	40S ribosomal protein S3	RS3_MOUSE	11	87.7904	1.8779	#NAME?	#NAME?	nucleus,postsynaptic density,synapse,nucleolus,cytoplasm,mitochondrial inner membrane,mitochondrial matrix,endoplasmic reticulum,cytosol,ribosome,plasma membrane,endomembrane system,cytosolic ribosome,cytosolic small ribosomal subunit,dendrite,ruffle membrane,mitotic spindle,polysome,NF-kappaB complex,ribonucleoprotein complex	RNA polymerase II regulatory region sequence-specific DNA binding,DNA binding,damaged DNA binding,RNA binding,mRNA binding,structural constituent of ribosome,DNA-(apurinic or apyrimidinic site) lyase activity,endodeoxyribonuclease activity,protein binding,microtubule binding,tubulin binding,enzyme binding,kinase binding,protein kinase binding,Hsp70 protein binding,oxidized purine DNA binding,oxidized pyrimidine DNA binding,ubiquitin-like protein conjugating enzyme binding,macromolecular complex binding,protein kinase A binding,Hsp90 protein binding,small ribosomal subunit rRNA binding,supercoiled DNA binding,Requires Ontology	cytoplasmic translation,DNA repair,apoptotic process,cellular response to DNA damage stimulus,chromosome segregation,positive regulation of gene expression,negative regulation of translation,positive regulation of microtubule polymerization,positive regulation of protein complex assembly,negative regulation of protein ubiquitination,positive regulation of endodeoxyribonuclease activity,positive regulation of interleukin-2 production,cellular response to reactive oxygen species,positive regulation of activated T cell proliferation,regulation of apoptotic process,positive regulation of JUN kinase activity,negative regulation of DNA repair,positive regulation of DNA repair,positive regulation of T cell receptor signaling pathway,positive regulation of NF-kappaB transcription factor activity,spindle assembly,cell division,response to TNF agonist,cellular response to hydrogen peroxide,cellular response to tumor necrosis factor,positive regulation of NIK/NF-kappaB signaling,positive regulation of intrinsic apoptotic signaling pathway in response to DNA damage,positive regulation of DNA N-glycosylase activity,positive regulation of base-excision repair,cellular response to nerve growth factor stimulus,positive regulation of apoptotic signaling pathway,positive regulation of cysteine-type endopeptidase activity involved in execution phase of apoptosis
#NAME?	P62702	P62702	0.908151	0.908151	0.00122316	0.000896666	12	P62702	Rps4x	40S ribosomal protein S4, X isoform	RS4X_MOUSE	7	87.6639	1.87664	#NAME?	#NAME?	synapse,cytoplasm,cytosol,ribosome,cytosolic ribosome,cytosolic small ribosomal subunit,cytoplasmic ribonucleoprotein granule,polysome,small ribosomal subunit,ribonucleoprotein complex	RNA binding,structural constituent of ribosome,rRNA binding	cytoplasmic translation,translation,positive regulation of cell proliferation,positive regulation of translation
#NAME?	P17751	P17751	0.906637	0.906637	0.0263475	0.00398325	12	P17751	Tpi1	Triosephosphate isomerase	TPIS_MOUSE	11	87.467	1.87467	#NAME?	#NAME?	cytosol,nucleus	triose-phosphate isomerase activity,protein binding,methylglyoxal synthase activity,isomerase activity,ubiquitin protein ligase binding,protein homodimerization activity	glucose metabolic process,glycolytic process,carbohydrate metabolic process,gluconeogenesis,methylglyoxal biosynthetic process,glycerol catabolic process,glyceraldehyde-3-phosphate metabolic process,glyceraldehyde-3-phosphate biosynthetic process,canonical glycolysis
#NAME?	Q8CGP0;Q9D2U9	Q8CGP0;Q9D2U9	0.906549	0.906549	0.126232	0.0102524	12	Q8CGP0;Q9D2U9	H2bu1;Hist3h2ba	Histone H2B type 3-B;Histone H2B type 3-A	H2B3B_MOUSE;H2B3A_MOUSE	1	87.4556	1.87456	#NAME?	#NAME?	nucleoplasm,nucleosome;nucleus,nucleoplasm,cytosol,nucleosome	DNA binding,protein heterodimerization activity;DNA binding,protein heterodimerization activity	nucleosome assembly;nucleosome assembly
#NAME?	P97372	P97372	0.906322	0.906322	0.626796	0.0444241	12	P97372	Psme2	Proteasome activator complex subunit 2	PSME2_MOUSE	1	87.4261	1.87426	#NAME?	#NAME?	nucleoplasm,cytoplasm,proteasome activator complex	endopeptidase activator activity,protein binding,identical protein binding	antigen processing and presentation of exogenous antigen,positive regulation of endopeptidase activity,regulation of proteasomal protein catabolic process,regulation of G1/S transition of mitotic cell cycle
#NAME?	P46460	P46460	0.905881	0.905881	0.00408341	0.00153428	12	P46460	Nsf	Vesicle-fusing ATPase	NSF_MOUSE	38	87.3688	1.87369	#NAME?	#NAME?	Golgi stack,Golgi apparatus,cytosol,plasma membrane,postsynaptic density,dendritic shaft,myelin sheath	SNARE binding,protein binding,ATP binding,protein C-terminus binding,ATPase activity,syntaxin-1 binding,protein kinase binding,syntaxin binding,PDZ domain binding,small GTPase binding,D1 dopamine receptor binding,ionotropic glutamate receptor binding,ATP-dependent protein binding,macromolecular complex binding,metal ion binding,Requires Ontology	potassium ion transport,positive regulation of receptor recycling,regulation of receptor internalization,intracellular protein transport,intra-Golgi vesicle-mediated transport,protein transport,vesicle-mediated transport,regulation of exocytosis,macromolecular complex disassembly,SNARE complex disassembly,Golgi to plasma membrane protein transport,positive regulation of protein catabolic process
#NAME?	P14231	P14231	0.905491	0.905491	0.0614278	0.00613319	12	P14231	Atp1b2	Sodium/potassium-transporting ATPase subunit beta-2	AT1B2_MOUSE	7	87.3182	1.87318	#NAME?	#NAME?	photoreceptor inner segment,cytoplasm,plasma membrane,external side of plasma membrane,membrane,apical plasma membrane,lateral plasma membrane,cell projection membrane,cell body membrane,cell periphery,astrocyte projection,astrocyte end-foot,neuron to neuron synapse,sodium:potassium-exchanging ATPase complex	ATPase activator activity,sodium:potassium-exchanging ATPase activity,protein binding, bridging,protein heterodimerization activity,ATPase binding	retina homeostasis,lateral ventricle development,third ventricle development,neuronal-glial interaction involved in hindbrain glial-mediated radial cell migration,photoreceptor cell maintenance,motor behavior,Requires Ontology,cellular sodium ion homeostasis,establishment or maintenance of transmembrane electrochemical gradient,positive regulation of neuron projection development,cellular potassium ion homeostasis,cell-substrate adhesion,positive regulation of ATPase activity,sodium ion export from cell,protein stabilization,membrane repolarization,positive regulation of potassium ion transmembrane transporter activity,positive regulation of sodium ion export from cell,positive regulation of potassium ion import,negative regulation of glial cell migration,potassium ion import across plasma membrane
#NAME?	Q9Z0E0	Q9Z0E0	0.905026	0.905026	0.0210858	0.00355474	12	Q9Z0E0	Ncdn	Neurochondrin	NCDN_MOUSE	17	87.2578	1.87258	#NAME?	#NAME?	nucleus,axon,dendrite,cytosol,endosome membrane,membrane,neuron projection,neuronal cell body,perikaryon,postsynapse	protein binding	bone resorption,neuron projection development,regulation of neuronal synaptic plasticity
#NAME?	Q8VD63	Q8VD63	0.904451	0.904451	0.130566	0.010551	12	Q8VD63	Tspyl4	Testis-specific Y-encoded-like protein 4	TSYL4_MOUSE	2	87.1832	1.87183	#NAME?	#NAME?	chromatin,nucleus	chromatin binding,histone binding	nucleosome assembly,biological_process
#NAME?	P50518	P50518	0.904194	0.904194	0.0538295	0.00564152	12	P50518	Atp6v1e1	V-type proton ATPase subunit E 1	VATE1_MOUSE	13	87.1499	1.8715	#NAME?	#NAME?	cytoplasm,mitochondrion,endosome,cytosol,microvillus,apical plasma membrane,clathrin-coated vesicle membrane,synaptic vesicle membrane,vacuolar proton-transporting V-type ATPase, V1 domain	protein binding,proton-transporting ATPase activity, rotational mechanism,ATPase binding	hydrogen ion transmembrane transport
#NAME?	Q61656	Q61656	0.901862	0.901862	0.0564106	0.00580831	12	Q61656	Ddx5	Probable ATP-dependent RNA helicase DDX5	DDX5_MOUSE	10	86.8476	1.86848	#NAME?	#NAME?	nucleus,nucleoplasm,nucleolus,cytoplasm,catalytic step 2 spliceosome,ribonucleoprotein complex	transcription cofactor activity,RNA binding,RNA helicase activity,mRNA 3'-UTR binding,protein binding,calmodulin binding,ATP binding,ATPase activity,enzyme binding,MH2 domain binding,pre-mRNA binding,ribonucleoprotein complex binding,SMAD binding,calcium-dependent protein binding,androgen receptor binding,R-SMAD binding,primary miRNA binding,promoter-specific chromatin binding	protein import into nucleus,circadian rhythm,positive regulation of transcription, DNA-templated,negative regulation of transcription from RNA polymerase II promoter,alternative mRNA splicing, via spliceosome,regulation of alternative mRNA splicing, via spliceosome,nuclear-transcribed mRNA catabolic process,epithelial to mesenchymal transition,regulation of transcription from RNA polymerase II promoter,mRNA transcription,BMP signaling pathway,intracellular estrogen receptor signaling pathway,androgen receptor signaling pathway,positive regulation of DNA damage response, signal transduction by p53 class mediator,regulation of viral genome replication,myoblast differentiation,regulation of osteoblast differentiation,regulation of androgen receptor signaling pathway,pri-miRNA transcription from RNA polymerase II promoter,intrinsic apoptotic signaling pathway by p53 class mediator,positive regulation of production of miRNAs involved in gene silencing by miRNA,regulation of skeletal muscle cell differentiation
#NAME?	A2AWA9	A2AWA9	0.900813	0.900813	0.0342998	0.0044467	12	A2AWA9	Rabgap1	Rab GTPase-activating protein 1	RBGP1_MOUSE	4	86.7118	1.86712	#NAME?	#NAME?	microtubule organizing center,cytosol	GTPase activator activity,small GTPase binding	cell cycle,regulation of GTPase activity,activation of GTPase activity
#NAME?	P62717	P62717	0.900691	0.900691	0.0281501	0.00407418	12	P62717	Rpl18a	60S ribosomal protein L18a	RL18A_MOUSE	2	86.6959	1.86696	#NAME?	#NAME?	postsynaptic density,cytoplasm,cytosol,ribosome,cytosolic large ribosomal subunit,cytosolic ribosome,synapse,polysomal ribosome	structural constituent of ribosome	cytoplasmic translation
#NAME?	Q91ZX7	Q91ZX7	0.900639	0.900639	0.0100018	0.00239007	12	Q91ZX7	Lrp1	Prolow-density lipoprotein receptor-related protein 1	LRP1_MOUSE	8	86.6893	1.86689	#NAME?	#NAME?	plasma membrane,nucleus,endosome,early endosome,Golgi apparatus,cytoskeleton,integral component of plasma membrane,clathrin-coated pit,external side of plasma membrane,membrane,basolateral plasma membrane,clathrin-coated vesicle,dendrite,insulin-responsive compartment,neuronal cell body,axonal growth cone,apical part of cell,receptor complex	protease binding,receptor binding,calcium ion binding,protein binding,coreceptor activity,alpha-2 macroglobulin receptor activity,clathrin heavy chain binding,apolipoprotein binding,cargo receptor activity,macromolecular complex binding	cardiac septum development,receptor-mediated endocytosis,cholesterol metabolic process,negative regulation of Wnt signaling pathway,apoptotic cell clearance,coronary vasculature development,astrocyte activation involved in immune response,phagocytosis,lysosomal transport,enzyme linked receptor protein signaling pathway,positive regulation of cytosolic calcium ion concentration,protein kinase C-activating G-protein coupled receptor signaling pathway,cell proliferation,negative regulation of gene expression,negative regulation of cell-substrate adhesion,positive regulation of cholesterol efflux,positive regulation of cell death,positive regulation of neuron projection development,negative regulation of neuron projection development,negative regulation of smooth muscle cell migration,negative regulation of transforming growth factor beta receptor signaling pathway,receptor internalization,positive regulation of protein binding,positive regulation of lipid transport,regulation of cholesterol transport,regulation of phospholipase A2 activity,regulation of actin cytoskeleton organization,positive regulation of insulin secretion involved in cellular response to glucose stimulus,aorta morphogenesis,negative regulation of apoptotic process,negative regulation of neuron apoptotic process,cellular lipid catabolic process,positive regulation of axon extension,positive regulation of endocytosis,positive regulation of axon extension involved in regeneration,positive regulation of collateral sprouting of injured axon,positive regulation of phagocytosis,positive regulation of protein transport,negative regulation of cytosolic calcium ion concentration,negative regulation of focal adhesion assembly,negative regulation of SMAD protein import into nucleus,negative regulation of pathway-restricted SMAD protein phosphorylation,negative regulation of cell death,chemoattraction of axon,positive regulation of ERK1 and ERK2 cascade,beta-amyloid clearance,Requires Ontology,positive regulation of Schwann cell migration,positive regulation of beta-amyloid clearance,positive regulation of protein localization to plasma membrane,positive regulation of cholesterol import,positive regulation of transcytosis,cellular response to beta-amyloid,positive regulation of vascular associated smooth muscle cell migration,regulation of pulmonary blood vessel remodeling,positive regulation of lysosomal protein catabolic process,positive regulation of chemokine (C-X-C motif) ligand 2 production,negative regulation of platelet-derived growth factor receptor-beta signaling pathway
#NAME?	P70195	P70195	0.900511	0.900511	0.0662603	0.00646623	12	P70195	Psmb7	Proteasome subunit beta type-7	PSB7_MOUSE	5	86.6727	1.86673	#NAME?	#NAME?	nucleus,nucleoplasm,cytosol,nuclear body,proteasome complex,proteasome core complex,proteasome core complex, beta-subunit complex	threonine-type endopeptidase activity	proteasomal protein catabolic process
#NAME?	Q922E4	Q922E4	0.90044	0.90044	0.0214444	0.0035788	12	Q922E4	Pcyt2	Ethanolamine-phosphate cytidylyltransferase	PCY2_MOUSE	4	86.6635	1.86664	#NAME?	#NAME?		ethanolamine-phosphate cytidylyltransferase activity	phosphatidylethanolamine biosynthetic process
#NAME?	Q9Z1G4	Q9Z1G4	0.900437	0.900437	0.00443488	0.00158476	12	Q9Z1G4	Atp6v0a1	V-type proton ATPase 116 kDa subunit a1	VPP1_MOUSE	20	86.6632	1.86663	#NAME?	#NAME?	plasma membrane,cytoplasm,Golgi apparatus,cytosol,synaptic vesicle,membrane,nuclear speck,integral component of synaptic vesicle membrane,clathrin-coated vesicle membrane,melanosome,intracellular organelle,intracellular membrane-bounded organelle,perinuclear region of cytoplasm,vacuolar proton-transporting V-type ATPase, V0 domain,vacuolar proton-transporting V-type ATPase complex	protein binding,proton-transporting ATPase activity, rotational mechanism,ATPase binding	toxin transport,vacuolar acidification,regulation of macroautophagy,hydrogen ion transmembrane transport
#NAME?	Q8K2B3	Q8K2B3	0.899839	0.899839	0.0109093	0.00249929	12	Q8K2B3	Sdha	Succinate dehydrogenase [ubiquinone] flavoprotein subunit, mitochondrial	SDHA_MOUSE	13	86.5858	1.86586	#NAME?	#NAME?	mitochondrion,nucleolus,mitochondrial inner membrane,mitochondrial respiratory chain complex II, succinate dehydrogenase complex (ubiquinone),myelin sheath	succinate dehydrogenase activity,succinate dehydrogenase (ubiquinone) activity,electron carrier activity,flavin adenine dinucleotide binding	tricarboxylic acid cycle,succinate metabolic process,mitochondrial electron transport, succinate to ubiquinone,nervous system development,respiratory electron transport chain,mitochondrial ATP synthesis coupled proton transport
#NAME?	A0A2I3BRL8;Q91VM5	A0A2I3BRL8;Q91VM5	0.898506	0.898506	0.102569	0.00866014	12	A0A2I3BRL8;Q91VM5	Gm7324;Rbmxl1	RRM domain-containing protein;RNA binding motif protein, X-linked-like-1	A0A2I3BRL8_MOUSE;RMXL1_MOUSE	11	86.4134	1.86413	#NAME?	#NAME?	spliceosomal complex;euchromatin,nucleus,extracellular exosome,spliceosomal complex,supraspliceosomal complex,catalytic step 2 spliceosome	RNA binding;RNA polymerase II core promoter proximal region sequence-specific DNA binding,chromatin binding,RNA binding,mRNA binding,protein binding	positive regulation of mRNA splicing, via spliceosome;regulation of alternative mRNA splicing, via spliceosome,transcription from RNA polymerase II promoter,mRNA processing,membrane protein ectodomain proteolysis,RNA splicing,positive regulation of transcription from RNA polymerase II promoter,negative regulation of mRNA splicing, via spliceosome,positive regulation of mRNA splicing, via spliceosome,protein homooligomerization,cellular response to interleukin-1
#NAME?	Q9CQZ5	Q9CQZ5	0.898233	0.898233	0.005848	0.00182353	12	Q9CQZ5	Ndufa6	NADH dehydrogenase [ubiquinone] 1 alpha subcomplex subunit 6	NDUA6_MOUSE	6	86.3781	1.86378	#NAME?	#NAME?	mitochondrion,mitochondrial inner membrane,mitochondrial respiratory chain complex I,mitochondrial membrane	molecular_function	response to oxidative stress,aerobic respiration,mitochondrial respiratory chain complex I assembly,mitochondrial ATP synthesis coupled proton transport
#NAME?	Q64433	Q64433	0.898096	0.898096	0.0428593	0.00498933	12	Q64433	Hspe1	10 kDa heat shock protein, mitochondrial	CH10_MOUSE	8	86.3605	1.86361	#NAME?	#NAME?	mitochondrial matrix,mitochondrion	ATP binding,ATPase activity,metal ion binding,unfolded protein binding,chaperone binding	chaperone mediated protein folding requiring cofactor
#NAME?	E9Q3E1;J3QMK6;Q80VQ0	E9Q3E1;J3QMK6;Q80VQ0	0.897702	0.897702	0.0339796	0.00443597	12	E9Q3E1;J3QMK6;Q80VQ0	Aldh3b2;Aldh3b3;Aldh3b1	Aldehyde dehydrogenase family 3 member B2;Aldehyde dehydrogenase family 3 member B3;Aldehyde dehydrogenase family 3 member B1	AL3B2_MOUSE;AL3B3_MOUSE;AL3B1_MOUSE	1	86.3096	1.8631	#NAME?	#NAME?	cytoplasm,lipid particle;cytoplasm,plasma membrane;cytoplasm,cytosol,plasma membrane	aldehyde dehydrogenase (NAD) activity,aldehyde dehydrogenase [NAD(P)+] activity,glyceraldehyde-3-phosphate dehydrogenase (NAD+) (non-phosphorylating) activity;aldehyde dehydrogenase (NAD) activity,glyceraldehyde-3-phosphate dehydrogenase (NAD+) (non-phosphorylating) activity;aldehyde dehydrogenase (NAD) activity,aldehyde dehydrogenase [NAD(P)+] activity,benzaldehyde dehydrogenase (NADP+) activity,benzaldehyde dehydrogenase (NAD+) activity	cellular aldehyde metabolic process,ethanol catabolic process,lipid metabolic process;cellular aldehyde metabolic process;cellular aldehyde metabolic process,response to oxidative stress,cellular response to oxidative stress,aldehyde catabolic process,ethanol catabolic process,lipid metabolic process
#NAME?	P05213	P05213	0.897465	0.897465	0.0398476	0.00477872	12	P05213	Tuba1b	Tubulin alpha-1B chain	TBA1B_MOUSE	24	86.279	1.86279	#NAME?	#NAME?	cytoplasm,microtubule,cytosol,cytoplasmic microtubule,microtubule cytoskeleton,myelin sheath,membrane raft	double-stranded RNA binding,GTPase activity,structural constituent of cytoskeleton,protein binding,GTP binding,ubiquitin protein ligase binding	microtubule cytoskeleton organization,cellular response to interleukin-4,mitotic cell cycle
#NAME?	Q61548	Q61548	0.896933	0.896933	0.000295602	0.000446895	12	Q61548	Snap91	Clathrin coat assembly protein AP180	AP180_MOUSE	20	86.2104	1.8621	#NAME?	#NAME?	clathrin-coated pit,synaptic vesicle,clathrin-coated vesicle,extrinsic component of presynaptic endocytic zone,cytoplasm,cytosol,plasma membrane,postsynaptic density,extrinsic component of endosome membrane,presynaptic membrane,neuron projection,neuronal cell body,axon terminus,postsynaptic membrane,presynaptic active zone membrane,Requires Ontology,presynaptic endosome,presynaptic endocytic zone,AP-2 adaptor complex	SNARE binding,inositol hexakisphosphate binding,protein binding,1-phosphatidylinositol binding,phosphatidylinositol-4,5-bisphosphate binding,protein kinase binding,clathrin heavy chain binding,clathrin adaptor activity,SH2 domain binding,phospholipase binding	regulation of clathrin-dependent endocytosis,membrane budding,establishment or maintenance of cell polarity,chemical synaptic transmission,neurotransmitter secretion,axonogenesis,protein transport,synaptic vesicle budding from presynaptic endocytic zone membrane,regulation of endocytosis,clathrin coat assembly,synaptic vesicle endocytosis,neuron development,positive regulation of axonogenesis,regulation of protein transport,clathrin-dependent endocytosis,regulation of synaptic vesicle endocytosis,positive regulation of synaptic vesicle endocytosis,negative regulation of phospholipase C activity,negative regulation of phospholipase D activity,positive regulation of clathrin coat assembly,regulation of terminal button organization,positive regulation of synaptic vesicle clustering
#NAME?	Q9D0R2	Q9D0R2	0.896885	0.896885	0.0664447	0.00647253	12	Q9D0R2	Tars1	Threonine--tRNA ligase 1, cytoplasmic	SYTC_MOUSE	1	86.2042	1.86204	#NAME?	#NAME?	cytoplasm	threonine-tRNA ligase activity,ATP binding,zinc ion binding,identical protein binding	threonyl-tRNA aminoacylation
#NAME?	Q8R081	Q8R081	0.895867	0.895867	0.0862295	0.00768976	12	Q8R081	Hnrnpl	Heterogeneous nuclear ribonucleoprotein L	HNRPL_MOUSE	11	86.0727	1.86073	#NAME?	#NAME?	nucleus,chromatin,nucleoplasm,cytoplasm,cytosol,ribonucleoprotein granule,pronucleus,perinuclear region of cytoplasm,ribonucleoprotein complex	transcription regulatory region sequence-specific DNA binding,RNA binding,mRNA binding,mRNA 3'-UTR binding,protein binding,pre-mRNA intronic binding,mRNA CDS binding	regulation of alternative mRNA splicing, via spliceosome,mRNA processing,cellular response to amino acid starvation,regulation of RNA splicing,positive regulation of translation,negative regulation of transcription, DNA-templated,negative regulation of mRNA splicing, via spliceosome,positive regulation of mRNA binding
#NAME?	P35700	P35700	0.895778	0.895778	0.0135513	0.00279456	12	P35700	Prdx1	Peroxiredoxin-1	PRDX1_MOUSE	6	86.0614	1.86061	#NAME?	#NAME?	cytosol,euchromatin,nucleus,nucleolus,cytoplasm,mitochondrion,mitochondrial matrix,peroxisomal matrix,myelin sheath	peroxidase activity,protein binding,thioredoxin peroxidase activity,heme binding,identical protein binding,peroxiredoxin activity	response to reactive oxygen species,response to oxidative stress,cell proliferation,removal of superoxide radicals,regulation of stress-activated MAPK cascade,erythrocyte homeostasis,natural killer cell mediated cytotoxicity,hydrogen peroxide catabolic process,regulation of NIK/NF-kappaB signaling,natural killer cell activation,leukocyte activation,cell redox homeostasis
#NAME?	Q07076	Q07076	0.895351	0.895351	0.077081	0.0070947	12	Q07076	Anxa7	Annexin A7	ANXA7_MOUSE	7	86.0062	1.86006	#NAME?	#NAME?	chromaffin granule membrane,nucleus,cytoplasm,nuclear envelope,endoplasmic reticulum membrane,cytosol,plasma membrane,vesicle,Requires Ontology	integrin binding,calcium ion binding,protein binding,calcium-dependent phospholipid binding,calcium-dependent protein binding	cellular calcium ion homeostasis,hemostasis,cell proliferation,regulation of cell shape,response to salt stress,cellular water homeostasis,autophagy,negative regulation of gene expression,response to organic cyclic compound,response to calcium ion,membrane fusion
#NAME?	Q91ZA3	Q91ZA3	0.89218	0.89218	0.175678	0.0135517	12	Q91ZA3	Pcca	Propionyl-CoA carboxylase alpha chain, mitochondrial	PCCA_MOUSE	39	85.5978	1.85598	#NAME?	#NAME?	mitochondrion,mitochondrial matrix,catalytic complex	propionyl-CoA carboxylase activity,ATP binding,enzyme binding,metal ion binding	lipid catabolic process
#NAME?	Q8CBG9	Q8CBG9	0.891726	0.891726	0.132103	0.0106556	12	Q8CBG9	Rnf170	E3 ubiquitin-protein ligase RNF170	RN170_MOUSE	1	85.5395	1.85539	#NAME?	#NAME?	cellular_component,endoplasmic reticulum membrane,integral component of membrane	molecular_function,metal ion binding,ubiquitin protein ligase activity	biological_process,protein ubiquitination
#NAME?	P63011	P63011	0.891663	0.891663	0.0236231	0.00376514	12	P63011	Rab3a	Ras-related protein Rab-3A	RAB3A_MOUSE	5	85.5314	1.85531	#NAME?	#NAME?	endosome,plasma membrane,synaptic vesicle,axon,anchored component of synaptic vesicle membrane,acrosomal vesicle,lysosome,cytosol,membrane,secretory granule,terminal bouton,intracellular organelle,perinuclear region of cytoplasm,presynaptic active zone,clathrin-sculpted glutamate transport vesicle membrane,presynapse,postsynapse,macromolecular complex	ATPase activator activity,GTPase activity,protein binding,GTP binding,protein C-terminus binding,GTP-dependent protein binding,myosin V binding,GDP-dissociation inhibitor binding,ATPase binding	respiratory system process,mitochondrion organization,neuromuscular synaptic transmission,axonogenesis,post-embryonic development,synaptic vesicle exocytosis,synaptic vesicle maturation,regulation of exocytosis,lung development,regulation of synaptic vesicle fusion to presynaptic membrane,maintenance of presynaptic active zone structure,sensory perception of touch,response to electrical stimulus,plasma membrane repair,exocytosis,vesicle docking involved in exocytosis,protein secretion,regulation of synaptic vesicle priming,regulation of dopamine secretion,calcium ion regulated exocytosis,lysosome localization,synaptic vesicle recycling,regulated exocytosis,regulation of short-term neuronal synaptic plasticity,synaptic vesicle transport,acrosomal vesicle exocytosis,evoked neurotransmitter secretion,protein localization to plasma membrane,synaptic vesicle clustering,regulation of long-term synaptic potentiation,positive regulation of regulated secretory pathway,Requires Ontology,regulation of synaptic vesicle exocytosis
#NAME?	Q922Q1	Q922Q1	0.890608	0.890608	0.00155441	0.000984973	12	Q922Q1	Mtarc2	Mitochondrial amidoxime reducing component 2	MARC2_MOUSE	4	85.3957	1.85396	#NAME?	#NAME?	mitochondrion,mitochondrial outer membrane,mitochondrial inner membrane,peroxisome	nitrate reductase activity,oxidoreductase activity, acting on other nitrogenous compounds as donors,molybdenum ion binding,pyridoxal phosphate binding,molybdopterin cofactor binding,nitrite reductase activity	nitric oxide biosynthetic process,nitrate metabolic process,cellular detoxification of nitrogen compound
#NAME?	Q9DBS1	Q9DBS1	0.889216	0.889216	0.174313	0.0134626	12	Q9DBS1	Tmem43	Transmembrane protein 43	TMM43_MOUSE	1	85.2169	1.85217	#NAME?	#NAME?	integral component of nuclear inner membrane,nuclear inner membrane,endoplasmic reticulum lumen,endoplasmic reticulum membrane,Golgi apparatus	identical protein binding,protein self-association	nuclear membrane organization,innate immune response
#NAME?	Q8CJ61	Q8CJ61	0.889173	0.889173	0.20511	0.0155044	12	Q8CJ61	Cmtm4	CKLF-like MARVEL transmembrane domain-containing protein 4	CKLF4_MOUSE	1	85.2114	1.85211	#NAME?	#NAME?	integral component of membrane	molecular_function	biological_process
#NAME?	P18872	P18872	0.888888	0.888888	0.016223	0.00310661	12	P18872	Gnao1	Guanine nucleotide-binding protein G(o) subunit alpha	GNAO_MOUSE	14	85.1748	1.85175	#NAME?	#NAME?	plasma membrane,membrane,dendrite,neuron projection,myelin sheath,cell body,heterotrimeric G-protein complex	G-protein coupled receptor binding,GTPase activity,receptor binding,protein binding,GTP binding,G-protein beta/gamma-subunit complex binding,G-protein coupled serotonin receptor binding,mu-type opioid receptor binding,GTPase activating protein binding,metal ion binding,corticotropin-releasing hormone receptor 1 binding	G-protein coupled receptor signaling pathway,dopamine receptor signaling pathway,locomotory behavior,regulation of heart contraction,adenylate cyclase-modulating G-protein coupled receptor signaling pathway,aging,response to organonitrogen compound,positive regulation of GTPase activity,negative regulation of calcium ion transport
#NAME?	Q00PI9	Q00PI9	0.888685	0.888685	0.074888	0.00693943	12	Q00PI9	Hnrnpul2	Heterogeneous nuclear ribonucleoprotein U-like protein 2	HNRL2_MOUSE	8	85.1488	1.85149	#NAME?	#NAME?	nucleoplasm,nucleus	RNA binding,protein binding	biological_process
#NAME?	Q9CVB6	Q9CVB6	0.888338	0.888338	0.00657514	0.0019426	12	Q9CVB6	Arpc2	Actin-related protein 2/3 complex subunit 2	ARPC2_MOUSE	11	85.1042	1.85104	#NAME?	#NAME?	synapse,glutamatergic synapse,nucleus,nucleoplasm,cytoplasm,endosome,plasma membrane,focal adhesion,cell surface,lamellipodium,secretory granule,growth cone,cell leading edge,ruffle membrane,site of double-strand break,muscle cell projection membrane,dendritic spine,dendritic shaft,perikaryon,axon terminus,Requires Ontology,apical dendrite,Arp2/3 protein complex,filamentous actin	actin filament binding,structural constituent of cytoskeleton,protein binding,glutamate receptor binding,macromolecular complex binding,ATPase binding	positive regulation of actin filament polymerization,positive regulation of substrate adhesion-dependent cell spreading,positive regulation of lamellipodium assembly,positive regulation of smooth muscle cell migration,actin filament polymerization,Arp2/3 complex-mediated actin nucleation,cellular response to platelet-derived growth factor stimulus,positive regulation of filopodium assembly,protein kinase C signaling,cellular response to epidermal growth factor stimulus,positive regulation of podosome assembly,cellular response to rapamycin,positive regulation of protein targeting to membrane,positive regulation of actin cytoskeleton reorganization,positive regulation of barbed-end actin filament capping
#NAME?	Q8K1L5	Q8K1L5	0.887389	0.887389	0.0965342	0.00828916	12	Q8K1L5	Ppp1r11	E3 ubiquitin-protein ligase PPP1R11	PP1RB_MOUSE	1	84.9825	1.84983	#NAME?	#NAME?	nucleus,cytoplasm	protein phosphatase inhibitor activity,protein serine/threonine phosphatase inhibitor activity,protein binding,protein phosphatase 1 binding,ubiquitin protein ligase activity	negative regulation of cytokine production,ubiquitin-dependent protein catabolic process,protein ubiquitination,negative regulation of phosphoprotein phosphatase activity,defense response to Gram-positive bacterium
#NAME?	P26516	P26516	0.887152	0.887152	0.0769375	0.00708489	12	P26516	Psmd7	26S proteasome non-ATPase regulatory subunit 7	PSMD7_MOUSE	4	84.9521	1.84952	#NAME?	#NAME?	nucleoplasm,proteasome complex,proteasome regulatory particle	protein homodimerization activity,isopeptidase activity,Requires Ontology	proteasome-mediated ubiquitin-dependent protein catabolic process
#NAME?	Q8BH44	Q8BH44	0.886257	0.886257	0.0547441	0.0057124	12	Q8BH44	Coro2b	Coronin-2B	COR2B_MOUSE	3	84.8374	1.84837	#NAME?	#NAME?	stress fiber,cytoplasm,focal adhesion,membrane	vinculin binding,actin filament binding,talin binding	regulation of glomerular filtration,negative regulation of cell-substrate adhesion,regulation of actin cytoskeleton organization,focal adhesion assembly,negative regulation of stress fiber assembly,regulation of cellular response to stress,negative regulation of establishment of protein localization,positive regulation of establishment of protein localization,actin cytoskeleton organization
#NAME?	Q9D061	Q9D061	0.884649	0.884649	0.13344	0.0107333	12	Q9D061	Acbd6	Acyl-CoA-binding domain-containing protein 6	ACBD6_MOUSE	1	84.6316	1.84632	#NAME?	#NAME?	cytoplasm	fatty-acyl-CoA binding,lipid binding	biological_process
#NAME?	P05214	P05214	0.884439	0.884439	0.0728933	0.00683041	12	P05214	Tuba3a	Tubulin alpha-3 chain	TBA3_MOUSE	3	84.6047	1.84605	#NAME?	#NAME?	cytoplasm,microtubule,cilium,ciliary basal body	molecular_function,GTPase activity,structural constituent of cytoskeleton,GTP binding	microtubule cytoskeleton organization,mitotic cell cycle,biological_process
#NAME?	Q91VD9	Q91VD9	0.884373	0.884373	0.00768422	0.00210992	12	Q91VD9	Ndufs1	NADH-ubiquinone oxidoreductase 75 kDa subunit, mitochondrial	NDUS1_MOUSE	21	84.5962	1.84596	#NAME?	#NAME?	mitochondrion,mitochondrial inner membrane,mitochondrial respiratory chain complex I,mitochondrial intermembrane space,myelin sheath	NADH dehydrogenase (ubiquinone) activity,protein binding,electron carrier activity,metal ion binding,2 iron, 2 sulfur cluster binding,4 iron, 4 sulfur cluster binding	mitochondrial electron transport, NADH to ubiquinone,apoptotic mitochondrial changes,aerobic respiration,mitochondrial respiratory chain complex I assembly,mitochondrial ATP synthesis coupled proton transport,cellular respiration,ATP metabolic process,regulation of mitochondrial membrane potential,reactive oxygen species metabolic process
#NAME?	P04925	P04925	0.884222	0.884222	0.0431479	0.00501477	12	P04925	Prnp	Major prion protein	PRIO_MOUSE	6	84.5769	1.84577	#NAME?	#NAME?	dendrite,nucleus,cytoplasm,mitochondrial outer membrane,endoplasmic reticulum,Golgi apparatus,cytosol,plasma membrane,cell surface,postsynaptic density,membrane,inclusion body,anchored component of membrane,nuclear membrane,intracellular membrane-bounded organelle,membrane raft,terminal bouton	beta-amyloid binding,protease binding,copper ion binding,calcium ion binding,protein binding,lamin binding,glycosaminoglycan binding,microtubule binding,tubulin binding,aspartic-type endopeptidase inhibitor activity,type 5 metabotropic glutamate receptor binding,signaling receptor activity,identical protein binding,ATP-dependent protein binding,ion channel binding,macromolecular complex binding,chaperone binding,cupric ion binding,cuprous ion binding	amyloid precursor protein metabolic process,nucleobase-containing compound metabolic process,cellular copper ion homeostasis,response to oxidative stress,regulation of protein localization,negative regulation of apoptotic process,cellular response to copper ion,cellular response to xenobiotic stimulus,regulation of potassium ion transmembrane transport,negative regulation of protein phosphorylation,learning or memory,positive regulation of cell death,negative regulation of endopeptidase activity,protein destabilization,activation of protein kinase activity,negative regulation of interferon-gamma production,negative regulation of interleukin-17 production,negative regulation of interleukin-2 production,calcium-mediated signaling using intracellular calcium source,negative regulation of catalytic activity,negative regulation of sequence-specific DNA binding transcription factor activity,positive regulation of neuron apoptotic process,negative regulation of activated T cell proliferation,response to cadmium ion,response to copper ion,regulation of peptidyl-tyrosine phosphorylation,positive regulation of peptidyl-tyrosine phosphorylation,negative regulation of T cell receptor signaling pathway,protein homooligomerization,positive regulation of protein tyrosine kinase activity,negative regulation of calcineurin-NFAT signaling cascade,positive regulation of protein targeting to membrane,negative regulation of long-term synaptic potentiation,regulation of glutamate receptor signaling pathway,positive regulation of neuron death,negative regulation of beta-amyloid formation,regulation of intracellular calcium activated chloride channel activity,negative regulation of dendritic spine maintenance,negative regulation of amyloid precursor protein catabolic process,positive regulation of protein localization to plasma membrane,response to beta-amyloid,cellular response to beta-amyloid,Requires Ontology,neuron projection maintenance
#NAME?	P24288	P24288	0.882527	0.882527	0.0497764	0.0054117	12	P24288	Bcat1	Branched-chain-amino-acid aminotransferase, cytosolic	BCAT1_MOUSE	2	84.3602	1.8436	#NAME?	#NAME?	mitochondrion,cytoplasm,cytosol	branched-chain-amino-acid transaminase activity,identical protein binding,L-leucine:2-oxoglutarate aminotransferase activity,L-leucine transaminase activity,L-valine transaminase activity,L-isoleucine transaminase activity	branched-chain amino acid catabolic process,lipid metabolic process,leucine biosynthetic process,valine biosynthetic process
#NAME?	P45952	P45952	0.882141	0.882141	0.0496554	0.00540467	12	P45952	Acadm	Medium-chain specific acyl-CoA dehydrogenase, mitochondrial	ACADM_MOUSE	4	84.3109	1.84311	#NAME?	#NAME?	mitochondrion,mitochondrial matrix,axon,mitochondrial membrane	fatty-acyl-CoA binding,acyl-CoA dehydrogenase activity,isomerase activity,identical protein binding,flavin adenine dinucleotide binding,medium-chain-acyl-CoA dehydrogenase activity	liver development,organic acid metabolic process,heart development,response to cold,carnitine metabolic process,post-embryonic development,response to starvation,cardiac muscle cell differentiation,glycogen biosynthetic process,regulation of gluconeogenesis,fatty acid beta-oxidation,carnitine metabolic process, CoA-linked,fatty acid beta-oxidation using acyl-CoA dehydrogenase,carnitine biosynthetic process,medium-chain fatty acid metabolic process,medium-chain fatty acid catabolic process
#NAME?	Q9DCW4	Q9DCW4	0.881817	0.881817	0.0354602	0.00454679	12	Q9DCW4	Etfb	Electron transfer flavoprotein subunit beta	ETFB_MOUSE	8	84.2695	1.8427	#NAME?	#NAME?	mitochondrion,mitochondrial matrix,electron transfer flavoprotein complex,mitochondrial electron transfer flavoprotein complex	nucleotide binding,electron carrier activity	cellular amino acid catabolic process,respiratory electron transport chain,fatty acid beta-oxidation using acyl-CoA dehydrogenase
#NAME?	Q8C0T5	Q8C0T5	0.88136	0.88136	0.0270918	0.00402979	12	Q8C0T5	Sipa1l1	Signal-induced proliferation-associated 1-like protein 1	SI1L1_MOUSE	4	84.211	1.84211	#NAME?	#NAME?	cytoplasm,plasma membrane,postsynaptic density,actin cytoskeleton,neuronal cell body,dendritic spine,postsynapse,glutamatergic synapse,macromolecular complex	GTPase activator activity,protein kinase binding,ubiquitin protein ligase binding,macromolecular complex binding,ephrin receptor binding,actin filament binding	actin cytoskeleton reorganization,regulation of GTPase activity,ephrin receptor signaling pathway,regulation of synaptic plasticity,regulation of dendrite morphogenesis,regulation of axonogenesis,regulation of small GTPase mediated signal transduction,regulation of dendritic spine morphogenesis,activation of GTPase activity,postsynaptic actin cytoskeleton organization,Requires Ontology
#NAME?	Q91Z53	Q91Z53	0.880913	0.880913	0.00698699	0.00199036	12	Q91Z53	Grhpr	Glyoxylate reductase/hydroxypyruvate reductase	GRHPR_MOUSE	3	84.154	1.84154	#NAME?	#NAME?	cytosol,cytoplasm,catalytic complex	glycerate dehydrogenase activity,hydroxypyruvate reductase activity,glyoxylate reductase (NADP) activity,carboxylic acid binding,protein homodimerization activity,NADP binding,NAD binding,NADPH binding	dicarboxylic acid metabolic process,glyoxylate metabolic process
#NAME?	O08553	O08553	0.877585	0.877585	0.00125481	0.000902338	12	O08553	Dpysl2	Dihydropyrimidinase-related protein 2	DPYL2_MOUSE	24	83.7297	1.8373	#NAME?	#NAME?	microtubule,membrane,terminal bouton,mitochondrion,cytosol,plasma membrane,axon,dendrite,growth cone,neuron projection,neuronal cell body,myelin sheath,presynapse,macromolecular complex	dihydropyrimidinase activity,protein binding,microtubule binding,protein kinase binding,identical protein binding	pyrimidine nucleobase catabolic process,regulation of neuron projection development,endocytosis,cytoskeleton organization,axon guidance,brain development,positive regulation of glutamate secretion,regulation of axon extension,regulation of neuron differentiation,synaptic vesicle transport
#NAME?	P05063	P05063	0.877469	0.877469	0.0246161	0.00384878	12	P05063	Aldoc	Fructose-bisphosphate aldolase C	ALDOC_MOUSE	17	83.7149	1.83715	#NAME?	#NAME?	cytosol,cytoplasm,mitochondrion,axon,postsynaptic cytosol	fructose-bisphosphate aldolase activity,cytoskeletal protein binding,identical protein binding,macromolecular complex binding	glycolytic process,apoptotic process,aging,fructose 1,6-bisphosphate metabolic process,epithelial cell differentiation
#NAME?	Q6PIE5	Q6PIE5	0.876976	0.876976	0.00524173	0.00172034	12	Q6PIE5	Atp1a2	Sodium/potassium-transporting ATPase subunit alpha-2	AT1A2_MOUSE	27	83.6522	1.83652	#NAME?	#NAME?	cytoplasm,endosome,plasma membrane,caveola,intercalated disc,membrane,T-tubule,organelle membrane,sarcolemma,neuron projection,dendritic spine,myelin sheath,synapse,sodium:potassium-exchanging ATPase complex,cell projection,neuronal cell body	sodium:potassium-exchanging ATPase activity,steroid binding,protein binding,ATP binding,ATPase activity,cation-transporting ATPase activity,potassium ion binding,sodium ion binding,protein heterodimerization activity,chaperone binding,steroid hormone binding	neurotransmitter uptake,behavioral fear response,regulation of the force of heart contraction,regulation of respiratory gaseous exchange by neurological system process,regulation of muscle contraction,regulation of smooth muscle contraction,regulation of striated muscle contraction,regulation of blood pressure,adult locomotory behavior,visual learning,regulation of vasoconstriction,amygdala development,olfactory cortex development,locomotion,negative regulation of heart contraction,negative regulation of striated muscle contraction,negative regulation of cytosolic calcium ion concentration,potassium ion transport,sodium ion transport,cellular sodium ion homeostasis,establishment or maintenance of transmembrane electrochemical gradient,response to auditory stimulus,cellular potassium ion homeostasis,response to nicotine,locomotory exploration behavior,sodium ion transmembrane transport,sodium ion export from cell,ATP metabolic process,cellular response to mechanical stimulus,cellular response to steroid hormone stimulus,potassium ion transmembrane transport,regulation of cardiac muscle cell contraction,cation transmembrane transport,hydrogen ion transmembrane transport,negative regulation of calcium ion transmembrane transport,negative regulation of calcium:sodium antiporter activity,response to glycoside,potassium ion import across plasma membrane
#NAME?	Q9CPR4	Q9CPR4	0.876451	0.876451	0.0274139	0.00402979	12	Q9CPR4	Rpl17	60S ribosomal protein L17	RL17_MOUSE	3	83.5853	1.83585	#NAME?	#NAME?	synapse,nucleus,cytoplasm,cytosol,cytosolic large ribosomal subunit,cytosolic ribosome,A band,polysome	structural constituent of ribosome,protein binding,large ribosomal subunit rRNA binding	cytoplasmic translation,positive regulation of G1/S transition of mitotic cell cycle
#NAME?	P17742	P17742	0.876337	0.876337	0.00495123	0.00167365	12	P17742	Ppia	Peptidyl-prolyl cis-trans isomerase A	PPIA_MOUSE	8	83.5708	1.83571	#NAME?	#NAME?	cytoplasm,intracellular membrane-bounded organelle,extracellular region,extracellular space,nucleus,cytosol,myelin sheath,macromolecular complex	peptidyl-prolyl cis-trans isomerase activity,integrin binding,protein binding,cyclosporin A binding,heparan sulfate binding	neuron differentiation,protein peptidyl-prolyl isomerization,negative regulation of protein phosphorylation,positive regulation of protein phosphorylation,protein folding,negative regulation of protein kinase activity,apoptotic process,platelet activation,neutrophil chemotaxis,leukocyte chemotaxis,activation of protein kinase B activity,negative regulation of stress-activated MAPK cascade,lipid particle organization,cellular response to oxidative stress,positive regulation of protein dephosphorylation,endothelial cell activation,positive regulation of MAPK cascade,regulation of viral genome replication,positive regulation of viral genome replication,positive regulation of protein secretion,positive regulation of NF-kappaB transcription factor activity,cell adhesion molecule production,Requires Ontology,platelet aggregation,negative regulation of oxidative stress-induced intrinsic apoptotic signaling pathway,negative regulation of viral life cycle,regulation of apoptotic signaling pathway
#NAME?	Q9WUB3	Q9WUB3	0.875154	0.875154	0.00161411	0.00100749	12	Q9WUB3	Pygm	Glycogen phosphorylase, muscle form	PYGM_MOUSE	17	83.4204	1.8342	#NAME?	#NAME?	cytoplasm,sarcoplasmic reticulum,Z disc	glycogen phosphorylase activity,AMP binding,pyridoxal phosphate binding,carbohydrate binding,organic cyclic compound binding,Requires Ontology	glycogen catabolic process,response to hypoxia,glycogen metabolic process,cellular calcium ion homeostasis,response to organic substance,response to cAMP
#NAME?	Q9Z1G3	Q9Z1G3	0.875088	0.875088	0.011206	0.00252234	12	Q9Z1G3	Atp6v1c1	V-type proton ATPase subunit C 1	VATC1_MOUSE	18	83.412	1.83412	#NAME?	#NAME?	cytoplasm,plasma membrane,clathrin-coated vesicle membrane,synaptic vesicle membrane,cytoplasmic vesicle,apical part of cell,vacuolar proton-transporting V-type ATPase, V1 domain	proton-transporting ATPase activity, rotational mechanism	hydrogen ion transmembrane transport
#NAME?	Q9WUC3	Q9WUC3	0.873611	0.873611	0.11257	0.00937267	12	Q9WUC3	Ly6h	Lymphocyte antigen 6H	LY6H_MOUSE	2	83.2244	1.83224	#NAME?	#NAME?	plasma membrane,anchored component of membrane,synapse	acetylcholine receptor inhibitor activity,acetylcholine receptor binding	acetylcholine receptor signaling pathway,negative regulation of receptor activity
#NAME?	Q91YJ2	Q91YJ2	0.871269	0.871269	0.0881163	0.00781808	12	Q91YJ2	Snx4	Sorting nexin-4	SNX4_MOUSE	5	82.9272	1.82927	#NAME?	#NAME?	early endosome,early endosome membrane,cytoplasm,plasma membrane,membrane,cytoplasmic dynein complex,SNARE complex,macromolecular complex	epidermal growth factor receptor binding,insulin receptor binding,phosphatidylinositol-3-phosphate binding,phosphatidylinositol binding,transferrin receptor binding,leptin receptor binding	protein transport,endocytic recycling,positive regulation of histamine secretion by mast cell,positive regulation of autophagosome assembly
#NAME?	O08756	O08756	0.870961	0.870961	0.0184964	0.00329732	12	O08756	Hsd17b10	3-hydroxyacyl-CoA dehydrogenase type-2	HCD2_MOUSE	5	82.888	1.82888	#NAME?	#NAME?	mitochondrion,mitochondrial inner membrane,endoplasmic reticulum,mitochondrial ribonuclease P complex,mitochondrial nucleoid,tRNA methyltransferase complex	tRNA binding,beta-amyloid binding,3-hydroxyacyl-CoA dehydrogenase activity,estradiol 17-beta-dehydrogenase activity,steroid binding,cholate 7-alpha-dehydrogenase activity,acetoacetyl-CoA reductase activity,testosterone dehydrogenase [NAD(P)] activity,estrogen receptor binding,identical protein binding,17-beta-hydroxysteroid dehydrogenase (NAD+) activity,3-hydroxy-2-methylbutyryl-CoA dehydrogenase activity,testosterone dehydrogenase (NAD+) activity,androstan-3-alpha,17-beta-diol dehydrogenase activity,NAD binding,Requires Ontology	isoleucine catabolic process,fatty acid metabolic process,fatty acid beta-oxidation,bile acid biosynthetic process,mitochondrion organization,C21-steroid hormone metabolic process,androgen metabolic process,estrogen metabolic process,protein homotetramerization,Requires Ontology,mitochondrial tRNA methylation,mitochondrial tRNA 3'-end processing
#NAME?	P59999	P59999	0.87068	0.87068	0.00654026	0.00193785	12	P59999	Arpc4	Actin-related protein 2/3 complex subunit 4	ARPC4_MOUSE	6	82.8524	1.82852	#NAME?	#NAME?	nucleus,cytoplasm,site of double-strand break,cell projection,Arp2/3 protein complex	protein binding, bridging,actin filament binding,structural constituent of cytoskeleton,enzyme binding	actin filament polymerization,regulation of actin filament polymerization,Arp2/3 complex-mediated actin nucleation
#NAME?	Q9QXS1	Q9QXS1	0.8698	0.8698	0.0761284	0.00702855	12	Q9QXS1	Plec	Plectin	PLEC_MOUSE	57	82.7409	1.82741	#NAME?	#NAME?	intermediate filament,cytoplasm,mitochondrial outer membrane,focal adhesion,membrane,myofibril,Z disc,hemidesmosome,axon,dendrite,sarcolemma,myelin sheath,perinuclear region of cytoplasm,cell periphery,cytosol,brush border,basal plasma membrane,apical plasma membrane,sarcoplasm,contractile fiber,intermediate filament cytoskeleton	dystroglycan binding,actin binding,structural molecule activity,structural constituent of cytoskeleton,protein binding,cytoskeletal protein binding,structural constituent of muscle,ankyrin binding,protein self-association,protein N-terminus binding	cell morphogenesis,leukocyte migration involved in immune response,keratinocyte development,negative regulation of protein kinase activity,nucleus organization,mitochondrion organization,actin filament organization,skeletal muscle tissue development,response to nutrient,gene expression,fibroblast migration,T cell chemotaxis,skeletal myofibril assembly,transmission of nerve impulse,myelination in peripheral nervous system,respiratory electron transport chain,actin cytoskeleton organization,keratinocyte differentiation,actin cytoskeleton reorganization,hemidesmosome assembly,cellular response to extracellular stimulus,response to food,peripheral nervous system myelin maintenance,adherens junction organization,cellular protein localization,multicellular organism growth,wound healing,regulation of vascular permeability,skin development,macromolecular complex subunit organization,intermediate filament cytoskeleton organization,intermediate filament organization,sarcomere organization,myoblast differentiation,skeletal muscle fiber development,cell motility,cardiac muscle cell development,establishment of skin barrier,mitochondrion morphogenesis,cellular response to mechanical stimulus,cellular response to hydrostatic pressure,cellular response to fluid shear stress,Requires Ontology,actomyosin contractile ring assembly actin filament organization,regulation of ATP citrate synthase activity
#NAME?	P68510	P68510	0.869145	0.869145	0.0685641	0.00658874	12	P68510	Ywhah	14-3-3 protein eta	1433F_MOUSE	8	82.658	1.82658	#NAME?	#NAME?	cytoplasm,cytosol,plasma membrane,intercalated disc,synapse	actin binding,protein binding,sodium channel regulator activity,enzyme binding,protein domain specific binding,glucocorticoid receptor binding,identical protein binding,ion channel binding,protein heterodimerization activity	intracellular protein transport,negative regulation of dendrite morphogenesis,regulation of sodium ion transport,glucocorticoid catabolic process,cytoskeleton organization,regulation of mitotic nuclear division,signal transduction,cellular protein localization,glucocorticoid receptor signaling pathway,negative regulation of apoptotic process,positive regulation of transcription, DNA-templated,membrane depolarization during action potential,regulation of sodium ion transmembrane transporter activity
#NAME?	Q01768	Q01768	0.868724	0.868724	0.0709323	0.00671412	12	Q01768	Nme2	Nucleoside diphosphate kinase B	NDKB_MOUSE	6	82.6048	1.82605	#NAME?	#NAME?	focal adhesion,intermediate filament,ruffle,nucleus,cytoplasm,mitochondrion,lamellipodium,mitochondrial membrane,myelin sheath,perinuclear region of cytoplasm,cell periphery	DNA binding,transcription coactivator activity,nucleoside diphosphate kinase activity,protein histidine kinase activity,protein serine/threonine kinase activity,fatty acid binding,protein binding,ATP binding,GDP binding,intermediate filament binding,enzyme binding,identical protein binding,metal ion binding,G-quadruplex DNA binding,heterocyclic compound binding	negative regulation of myeloid leukocyte differentiation,nucleoside diphosphate phosphorylation,GTP biosynthetic process,UTP biosynthetic process,dTMP biosynthetic process,CTP biosynthetic process,adenylate cyclase-activating G-protein coupled receptor signaling pathway,integrin-mediated signaling pathway,positive regulation of neuron projection development,peptidyl-histidine phosphorylation,regulation of apoptotic process,negative regulation of apoptotic process,positive regulation of keratinocyte differentiation,positive regulation of transcription, DNA-templated,positive regulation of transcription from RNA polymerase II promoter,protein autophosphorylation,positive regulation of epithelial cell proliferation
#NAME?	P70202	P70202	0.867597	0.867597	0.206516	0.0155984	12	P70202	Lxn	Latexin	LXN_MOUSE	1	82.4621	1.82462	#NAME?	#NAME?	extracellular space,cytoplasm	metalloendopeptidase inhibitor activity,heparin binding	detection of temperature stimulus involved in sensory perception of pain,inflammatory response,negative regulation of endopeptidase activity
#NAME?	P61255	P61255	0.866602	0.866602	0.0937267	0.00816049	12	P61255	Rpl26	60S ribosomal protein L26	RL26_MOUSE	5	82.3363	1.82336	#NAME?	#NAME?	nucleoplasm,nucleolus,cytoplasm,cytosol,cytosolic large ribosomal subunit,cytosolic ribosome,ribonucleoprotein complex	RNA binding,structural constituent of ribosome,protein binding,mRNA 5'-UTR binding	cytoplasmic translation,rRNA processing,DNA damage response, signal transduction by p53 class mediator resulting in cell cycle arrest,cellular response to UV,ribosomal large subunit biogenesis,positive regulation of translation,cellular response to ionizing radiation,cellular response to gamma radiation,positive regulation of DNA damage response, signal transduction by p53 class mediator resulting in transcription of p21 class mediator,positive regulation of intrinsic apoptotic signaling pathway in response to DNA damage by p53 class mediator,regulation of translation involved in cellular response to UV
#NAME?	Q9Z1X4	Q9Z1X4	0.866277	0.866277	0.00977768	0.00238376	12	Q9Z1X4	Ilf3	Interleukin enhancer-binding factor 3	ILF3_MOUSE	5	82.2953	1.82295	#NAME?	#NAME?	nucleus,nucleoplasm,nucleolus,cytoplasm,mitochondrion,ribonucleoprotein complex	DNA binding,double-stranded RNA binding,single-stranded RNA binding,enzyme binding,mRNA 3'-UTR AU-rich region binding	protein methylation,protein phosphorylation,negative regulation of translation,negative regulation of viral genome replication,negative regulation of transcription, DNA-templated,positive regulation of transcription, DNA-templated,defense response to virus
#NAME?	P31650	P31650	0.866175	0.866175	0.000248146	0.000412974	12	P31650	Slc6a11	Sodium- and chloride-dependent GABA transporter 3	S6A11_MOUSE	8	82.2824	1.82282	#NAME?	#NAME?	integral component of plasma membrane,neuron projection,synapse,cytoplasm,membrane,cell projection,GABA-ergic synapse,integral component of postsynaptic membrane,integral component of presynaptic membrane	gamma-aminobutyric acid:sodium symporter activity,monocarboxylic acid transmembrane transporter activity,neurotransmitter binding	neurotransmitter uptake,neurotransmitter transport,brain development,response to xenobiotic stimulus,monocarboxylic acid transport,gamma-aminobutyric acid transport,sodium ion transmembrane transport,neurotransmitter reuptake
#NAME?	P28658	P28658	0.86614	0.86614	0.0532855	0.00562442	12	P28658	Atxn10	Ataxin-10	ATX10_MOUSE	6	82.2779	1.82278	#NAME?	#NAME?	cellular_component,cytosol,cytoplasm,plasma membrane,dendrite,neuronal cell body,perinuclear region of cytoplasm	molecular_function,protein binding,enzyme binding,identical protein binding	cilium morphogenesis,nervous system development,neuron projection development
#NAME?	Q505D7	Q505D7	0.865892	0.865892	0.0997554	0.00849735	12	Q505D7	Opa3	Optic atrophy 3 protein homolog	OPA3_MOUSE	1	82.2466	1.82247	#NAME?	#NAME?	mitochondrion	molecular_function	regulation of lipid metabolic process,regulation of growth,fat cell differentiation,neuromuscular process,bone development,mitochondrion morphogenesis,visual perception
#NAME?	P54728	P54728	0.865414	0.865414	0.0374176	0.00464685	12	P54728	Rad23b	UV excision repair protein RAD23 homolog B	RD23B_MOUSE	9	82.1863	1.82186	#NAME?	#NAME?	nucleoplasm,cytosol,nucleus,cytoplasm,proteasome complex,XPC complex	transcription regulatory region sequence-specific DNA binding,RNA polymerase II core promoter proximal region sequence-specific DNA binding,damaged DNA binding,protein binding,polyubiquitin binding,ubiquitin binding,proteasome binding,Requires Ontology	cellular response to DNA damage stimulus,spermatogenesis,cellular response to interleukin-7,nucleotide-excision repair,regulation of proteasomal ubiquitin-dependent protein catabolic process,proteasome-mediated ubiquitin-dependent protein catabolic process,embryonic organ development
#NAME?	Q9CPV4	Q9CPV4	0.864607	0.864607	0.00711565	0.00200217	12	Q9CPV4	Glod4	Glyoxalase domain-containing protein 4	GLOD4_MOUSE	8	82.0843	1.82084	#NAME?	#NAME?	mitochondrion
#NAME?	Q5SRX1	Q5SRX1	0.86429	0.86429	0.0341251	0.00443867	12	Q5SRX1	Tom1l2	TOM1-like protein 2	TM1L2_MOUSE	9	82.0443	1.82044	#NAME?	#NAME?	endosome,membrane	protein kinase binding,clathrin binding,phosphatidylinositol binding,ubiquitin binding	signal transduction,protein transport,negative regulation of mitotic nuclear division
#NAME?	P60229	P60229	0.864072	0.864072	0.172687	0.0133639	12	P60229	Eif3e	Eukaryotic translation initiation factor 3 subunit E	EIF3E_MOUSE	4	82.0168	1.82017	#NAME?	#NAME?	PML body,nucleus,cytoplasm,cytosol,eukaryotic translation initiation factor 3 complex,eukaryotic 43S preinitiation complex,eukaryotic 48S preinitiation complex,eukaryotic translation initiation factor 3 complex, eIF3e	translation initiation factor activity,protein N-terminus binding	nuclear-transcribed mRNA catabolic process, nonsense-mediated decay,formation of cytoplasmic translation initiation complex,translational initiation,positive regulation of translation,positive regulation of mRNA binding
#NAME?	P01112;Q61411	P01112;Q61411	0.863781	0.863781	0.0821877	0.0074329	12	P01112;Q61411	HRAS;Hras	GTPase HRas	RASH_HUMAN;RASH_MOUSE	6	81.9801	1.8198	#NAME?	#NAME?	;plasma membrane,glutamatergic synapse,Golgi membrane,nucleoplasm,Golgi apparatus,cytosol,intracellular membrane-bounded organelle,GTPase complex	;GTPase activity,obsolete small monomeric GTPase activity,protein binding,GTP binding,protein C-terminus binding,GDP binding,macromolecular complex binding	;regulation of cell cycle,endocytosis,small GTPase mediated signal transduction,Ras protein signal transduction,cell aging,positive regulation of cell proliferation,positive regulation of gene expression,positive regulation of interferon-gamma production,T-helper 1 type immune response,defense response to protozoan,negative regulation of neuron apoptotic process,positive regulation of Ras protein signal transduction,regulation of long-term neuronal synaptic plasticity,T cell receptor signaling pathway,intrinsic apoptotic signaling pathway,positive regulation of protein phosphorylation,regulation of transcription from RNA polymerase II promoter,apoptotic process,negative regulation of cell proliferation,negative regulation of gene expression,positive regulation of phospholipase C activity,positive regulation of cell migration,negative regulation of GTPase activity,regulation of cell proliferation,regulation of MAP kinase activity,positive regulation of MAP kinase activity,positive regulation of MAPK cascade,positive regulation of GTPase activity,positive regulation of DNA replication,positive regulation of transcription from RNA polymerase II promoter,positive regulation of JNK cascade,positive regulation of epithelial cell proliferation,adipose tissue development,positive regulation of ERK1 and ERK2 cascade,cellular response to gamma radiation,positive regulation of wound healing,positive regulation of protein targeting to membrane,cellular senescence,Requires Ontology,positive regulation of ruffle assembly,positive regulation of actin cytoskeleton reorganization,positive regulation of miRNA metabolic process
#NAME?	Q9D051	Q9D051	0.862719	0.862719	0.00199432	0.00111311	12	Q9D051	Pdhb	Pyruvate dehydrogenase E1 component subunit beta, mitochondrial	ODPB_MOUSE	12	81.8462	1.81846	#NAME?	#NAME?	nucleoplasm,mitochondrion,mitochondrial pyruvate dehydrogenase complex,pyruvate dehydrogenase complex	pyruvate dehydrogenase (NAD+) activity,pyruvate dehydrogenase (acetyl-transferring) activity	mitochondrial acetyl-CoA biosynthetic process from pyruvate,glucose metabolic process,acetyl-CoA biosynthetic process from pyruvate,tricarboxylic acid cycle
#NAME?	Q76MZ3	Q76MZ3	0.862687	0.862687	0.00443233	0.00158476	12	Q76MZ3	Ppp2r1a	Serine/threonine-protein phosphatase 2A 65 kDa regulatory subunit A alpha isoform	2AAA_MOUSE	16	81.8422	1.81842	#NAME?	#NAME?	cytoplasm,synapse,glutamatergic synapse,chromosome, centromeric region,nucleus,cytosol,lateral plasma membrane,dendrite,neuron projection,neuronal cell body,protein phosphatase type 2A complex	protein serine/threonine phosphatase activity,protein binding,protein phosphatase regulator activity,protein heterodimerization activity,protein antigen binding	female meiotic division,meiotic spindle elongation,mitotic sister chromatid separation,meiotic sister chromatid cohesion, centromeric,peptidyl-serine dephosphorylation,regulation of meiotic cell cycle process involved in oocyte maturation,positive regulation of extrinsic apoptotic signaling pathway in absence of ligand,protein dephosphorylation,chromosome segregation,regulation of catalytic activity,macromolecular complex assembly
#NAME?	Q04750	Q04750	0.862619	0.862619	0.148583	0.0117509	12	Q04750	Top1	DNA topoisomerase 1	TOP1_MOUSE	2	81.8336	1.81834	#NAME?	#NAME?	nuclear chromosome,nucleolus,cytoplasmic mRNA processing body,fibrillar center,dense fibrillar component,nucleus,nucleoplasm,cytoplasm,perikaryon,protein-DNA complex	RNA polymerase II core promoter proximal region sequence-specific DNA binding,DNA binding,chromatin binding,double-stranded DNA binding,single-stranded DNA binding,DNA topoisomerase type I activity,protein serine/threonine kinase activity,ATP binding,protein domain specific binding,chromatin DNA binding,macromolecular complex binding,supercoiled DNA binding	DNA replication,DNA topological change,embryonic cleavage,chromatin remodeling,chromosome segregation,rRNA transcription,response to xenobiotic stimulus,peptidyl-serine phosphorylation,circadian regulation of gene expression
#NAME?	P70441	P70441	0.861989	0.861989	0.0717726	0.00676076	12	P70441	Slc9a3r1	Na(+)/H(+) exchange regulatory cofactor NHE-RF1	NHRF1_MOUSE	11	81.7542	1.81754	#NAME?	#NAME?	apical plasma membrane,ruffle,extracellular region,cytoplasm,plasma membrane,microvillus,endomembrane system,membrane,filopodium,brush border membrane,microvillus membrane,stereocilium,stereocilium tip,membrane raft,apical part of cell,perinuclear region of cytoplasm,cell periphery,sperm midpiece,plasma membrane protein complex	gamma-aminobutyric acid transmembrane transporter activity,receptor binding,protein binding,beta-catenin binding,chloride channel regulator activity,phosphatase binding,protein domain specific binding,PDZ domain binding,beta-2 adrenergic receptor binding,type 2 metabotropic glutamate receptor binding,type 3 metabotropic glutamate receptor binding,identical protein binding,protein anchor,protein self-association,macromolecular complex binding,myosin II binding,protein N-terminus binding,dopamine receptor binding,binding, bridging,growth factor receptor binding	renal sodium ion transport,adenylate cyclase-activating dopamine receptor signaling pathway,sensory perception of sound,negative regulation of sodium ion transport,negative regulation of phosphatidylinositol 3-kinase signaling,actin cytoskeleton organization,negative regulation of cell migration,cellular phosphate ion homeostasis,negative regulation of sodium:proton antiporter activity,cellular protein localization,auditory receptor cell stereocilium organization,phospholipase C-activating dopamine receptor signaling pathway,cerebrospinal fluid circulation,regulation of renal phosphate excretion,plasma membrane organization,nuclear migration,negative regulation of cell proliferation,regulation of cell shape,regulation of cell size,negative regulation of platelet-derived growth factor receptor signaling pathway,Wnt signaling pathway,gland morphogenesis,microvillus assembly,bile acid secretion,glutathione transport,positive regulation of ion transmembrane transport,cilium organization,establishment of epithelial cell apical/basal polarity,maintenance of epithelial cell apical/basal polarity,regulation of protein kinase activity,negative regulation of mitotic cell cycle,establishment of Golgi localization,negative regulation of protein kinase B signaling,gamma-aminobutyric acid import,renal absorption,negative regulation of ERK1 and ERK2 cascade,protein localization to plasma membrane,negative regulation of canonical Wnt signaling pathway,renal phosphate ion absorption,import across plasma membrane,negative regulation of cell motility,positive regulation of intrinsic apoptotic signaling pathway
#NAME?	Q8BG39	Q8BG39	0.861093	0.861093	0.0433999	0.00501672	12	Q8BG39	Sv2b	Synaptic vesicle glycoprotein 2B	SV2B_MOUSE	12	81.6414	1.81641	#NAME?	#NAME?	integral component of membrane,synaptic vesicle membrane,neuron projection,acrosomal vesicle,synaptic vesicle,membrane,integral component of synaptic vesicle membrane	transmembrane transporter activity	chemical synaptic transmission,neurotransmitter transport,transmembrane transport
#NAME?	Q02248	Q02248	0.860373	0.860373	0.0585168	0.00591639	12	Q02248	Ctnnb1	Catenin beta-1	CTNB1_MOUSE	9	81.5508	1.81551	#NAME?	#NAME?	neuron projection,adherens junction,presynaptic membrane,postsynaptic membrane,Requires Ontology,presynaptic active zone cytoplasmic component,euchromatin,spindle pole,nucleus,cytoplasm,centrosome,cytosol,plasma membrane,cell-cell junction,fascia adherens,bicellular tight junction,cell cortex,intercalated disc,membrane,basolateral plasma membrane,apical plasma membrane,apicolateral plasma membrane,lateral plasma membrane,Z disc,lamellipodium,cell junction,cell projection membrane,microvillus membrane,nuclear membrane,dendritic shaft,apical junction complex,apical part of cell,synapse,perinuclear region of cytoplasm,occluding junction,cell periphery,RNA polymerase II transcription factor complex,Beta-catenin-ICAT complex,beta-catenin-TCF complex,transcription factor complex,catenin complex,flotillin complex,beta-catenin destruction complex,macromolecular complex,protein-DNA complex,Scrib-APC-beta-catenin complex,beta-catenin-TCF7L2 complex,Wnt signalosome	transcription cofactor binding,chromatin binding,transcription coactivator activity,protein binding,beta-catenin binding,protein C-terminus binding,ligand-dependent nuclear receptor binding,enzyme binding,kinase binding,protein kinase binding,protein phosphatase binding,estrogen receptor binding,ionotropic glutamate receptor binding,ion channel binding,macromolecular complex binding,alpha-catenin binding,cadherin binding,SMAD binding,nitric-oxide synthase binding,RNA polymerase II sequence-specific DNA binding transcription factor binding,delta-catenin binding,I-SMAD binding,disordered domain specific binding,Requires Ontology,histone methyltransferase binding	positive regulation of telomere maintenance via telomerase,positive regulation of telomerase activity,negative regulation of transcription from RNA polymerase II promoter,embryonic axis specification,cell morphogenesis involved in differentiation,skeletal system development,patterning of blood vessels,vasculogenesis,branching involved in ureteric bud morphogenesis,in utero embryonic development,gastrulation with mouth forming second,endoderm formation,cell fate specification,cell fate determination,endodermal cell fate commitment,neuron migration,kidney development,neural plate development,tissue homeostasis,vasculature development,positive regulation of neuroblast proliferation,positive regulation of mesenchymal cell proliferation,lens morphogenesis in camera-type eye,regulation of secondary heart field cardioblast proliferation,metanephros morphogenesis,negative regulation of mesenchymal to epithelial transition involved in metanephros morphogenesis,regulation of transcription from RNA polymerase II promoter,cell-matrix adhesion,chemical synaptic transmission,ectoderm development,glial cell fate determination,heart development,cell proliferation,positive regulation of cell proliferation,anterior/posterior axis specification,dorsal/ventral axis specification,dorsal/ventral pattern formation,proximal/distal pattern formation,regulation of gene expression,positive regulation of gene expression,positive regulation of epithelial to mesenchymal transition,morphogenesis of embryonic epithelium,layer formation in cerebral cortex,central nervous system vasculogenesis,hair cycle process,hemopoiesis,cell differentiation,T cell differentiation,osteoclast differentiation,lung development,male genitalia development,regulation of epithelial cell differentiation,positive regulation of epithelial cell differentiation,forebrain development,pancreas development,hair follicle morphogenesis,regulation of myelination,negative regulation of chondrocyte differentiation,T cell differentiation in thymus,adherens junction organization,cellular protein localization,embryonic heart tube development,genitalia morphogenesis,embryonic forelimb morphogenesis,embryonic hindlimb morphogenesis,regulation of cell proliferation,regulation of T cell proliferation,odontogenesis of dentin-containing tooth,embryonic digit morphogenesis,regulation of apoptotic process,positive regulation of I-kappaB kinase/NF-kappaB signaling,positive regulation of MAPK cascade,skin development,bone resorption,regulation of cell differentiation,negative regulation of cell differentiation,positive regulation of endothelial cell differentiation,regulation of osteoblast differentiation,positive regulation of osteoblast differentiation,regulation of osteoclast differentiation,negative regulation of osteoclast differentiation,positive regulation of fibroblast growth factor receptor signaling pathway,negative regulation of transcription, DNA-templated,positive regulation of transcription, DNA-templated,positive regulation of transcription from RNA polymerase II promoter,cell maturation,synaptic vesicle transport,animal organ development,thymus development,oocyte development,embryonic foregut morphogenesis,negative regulation of oligodendrocyte differentiation,synapse organization,smooth muscle cell differentiation,oviduct development,canonical Wnt signaling pathway,limb development,trachea morphogenesis,trachea formation,epithelial tube branching involved in lung morphogenesis,lung cell differentiation,lung-associated mesenchyme development,lung induction,epithelial cell differentiation involved in prostate gland development,positive regulation of epithelial cell proliferation involved in prostate gland development,hair follicle placode formation,mesenchymal cell proliferation involved in lung development,positive regulation of branching involved in lung morphogenesis,fungiform papilla formation,renal vesicle formation,renal inner medulla development,renal outer medulla development,nephron tubule formation,cell-cell adhesion,negative regulation of neuron death,positive regulation of determination of dorsal identity,negative regulation of apoptotic signaling pathway,protein polyubiquitination,ventricular compact myocardium morphogenesis,cell adhesion,negative regulation of cell proliferation,response to xenobiotic stimulus,negative regulation of gene expression,positive regulation of heparan sulfate proteoglycan biosynthetic process,Schwann cell proliferation,negative regulation of angiogenesis,neuron differentiation,midbrain development,hindbrain development,regulation of centriole-centriole cohesion,response to estradiol,positive regulation of transcription elongation from RNA polymerase II promoter,negative regulation of protein sumoylation,response to cytokine,adherens junction assembly,protein localization to cell surface,embryonic skeletal limb joint morphogenesis,astrocyte-dopaminergic neuron signaling,positive regulation of apoptotic process,negative regulation of apoptotic process,proteasome-mediated ubiquitin-dependent protein catabolic process,positive regulation of neuron apoptotic process,response to estrogen,positive regulation of molecular function,canonical Wnt signaling pathway involved in positive regulation of epithelial to mesenchymal transition,canonical Wnt signaling pathway involved in mesenchymal stem cell differentiation,canonical Wnt signaling pathway involved in osteoblast differentiation,positive regulation of cell differentiation,negative regulation of mitotic cell cycle, embryonic,embryonic organ development,positive regulation of skeletal muscle tissue development,regulation of smooth muscle cell proliferation,regulation of neurogenesis,negative regulation of neurogenesis,positive regulation of sequence-specific DNA binding transcription factor activity,positive regulation of histone H3-K4 methylation,regulation of anagen,cardiac muscle cell proliferation,mesenchyme development,cardiac vascular smooth muscle cell differentiation,coronary artery morphogenesis,epicardium-derived cardiac vascular smooth muscle cell differentiation,endothelial tube morphogenesis,canonical Wnt signaling pathway involved in positive regulation of cardiac outflow tract cell proliferation,sympathetic ganglion development,cranial ganglion development,regulation of centromeric sister chromatid cohesion,cellular response to mechanical stimulus,cellular response to growth factor stimulus,cellular response to indole-3-methanol,mesenchyme morphogenesis,regulation of nephron tubule epithelial cell differentiation,mesenchymal stem cell differentiation,negative regulation of canonical Wnt signaling pathway,regulation of calcium ion import,synaptic vesicle clustering,negative regulation of oxidative stress-induced neuron death,regulation of core promoter binding,positive regulation of core promoter binding,cranial skeletal system development,midbrain dopaminergic neuron differentiation,canonical Wnt signaling pathway involved in midbrain dopaminergic neuron differentiation,neuron projection extension,cellular response to insulin-like growth factor stimulus,embryonic brain development,dorsal root ganglion development,regulation of protein localization to cell surface,positive regulation of neural precursor cell proliferation
#NAME?	P09528	P09528	0.86026	0.86026	0.0381252	0.00467435	12	P09528	Fth1	Ferritin heavy chain	FRIH_MOUSE	8	81.5366	1.81537	#NAME?	#NAME?	cytoplasm,extracellular region,mitochondrion,autolysosome,endocytic vesicle lumen	ferroxidase activity,iron ion binding,ferrous iron binding,ferric iron binding,identical protein binding	iron ion transport,intracellular sequestering of iron ion,immune response,negative regulation of cell proliferation,negative regulation of fibroblast proliferation,negative regulation of necrotic cell death
#NAME?	Q8BMJ2	Q8BMJ2	0.859759	0.859759	0.13238	0.010666	12	Q8BMJ2	Lars1	Leucine--tRNA ligase, cytoplasmic	SYLC_MOUSE	3	81.4735	1.81474	#NAME?	#NAME?	cytoplasm,lysosome,endoplasmic reticulum,cytosol,endomembrane system,nuclear body,aminoacyl-tRNA synthetase multienzyme complex	aminoacyl-tRNA editing activity,glutamine-tRNA ligase activity,leucine-tRNA ligase activity,GTPase activator activity,ATP binding	glutaminyl-tRNA aminoacylation,leucyl-tRNA aminoacylation,regulation of cell size,positive regulation of TOR signaling,cellular response to amino acid starvation,positive regulation of GTPase activity,cellular response to amino acid stimulus,cellular response to leucine,Requires Ontology,positive regulation of TORC1 signaling,cellular response to leucine starvation
#NAME?	Q78IK2	Q78IK2	0.858892	0.858892	0.00408017	0.00153428	12	Q78IK2	Atp5md	ATP synthase membrane subunit DAPIT, mitochondrial	ATPMD_MOUSE	2	81.3645	1.81365	#NAME?	#NAME?	mitochondrion,mitochondrial inner membrane,integral component of membrane,mitochondrial proton-transporting ATP synthase complex	molecular_function	biological_process
#NAME?	Q8K3J1	Q8K3J1	0.856918	0.856918	0.016166	0.00310661	12	Q8K3J1	Ndufs8	NADH dehydrogenase [ubiquinone] iron-sulfur protein 8, mitochondrial	NDUS8_MOUSE	4	81.1165	1.81117	#NAME?	#NAME?	mitochondrion,mitochondrial inner membrane,mitochondrial respiratory chain complex I	NADH dehydrogenase activity,NADH dehydrogenase (ubiquinone) activity,protein binding,metal ion binding,4 iron, 4 sulfur cluster binding	mitochondrial electron transport, NADH to ubiquinone,response to oxidative stress,aerobic respiration,mitochondrial respiratory chain complex I assembly,mitochondrial ATP synthesis coupled proton transport
#NAME?	Q9D898	Q9D898	0.856235	0.856235	0.110265	0.00921276	12	Q9D898	Arpc5l	Actin-related protein 2/3 complex subunit 5-like protein	ARP5L_MOUSE	6	81.0308	1.81031	#NAME?	#NAME?	cytoplasm,synapse,glutamatergic synapse,Arp2/3 protein complex	actin filament binding	cell migration,regulation of actin filament polymerization,Arp2/3 complex-mediated actin nucleation
#NAME?	P62301	P62301	0.856091	0.856091	0.0442446	0.00506255	12	P62301	Rps13	40S ribosomal protein S13	RS13_MOUSE	4	81.0127	1.81013	#NAME?	#NAME?	nucleolus,postsynaptic density,nucleus,cytoplasm,cytosol,cytosolic ribosome,cytosolic small ribosomal subunit,synapse	mRNA binding,structural constituent of ribosome,mRNA 5'-UTR binding,small ribosomal subunit rRNA binding,5.8S rRNA binding	cytoplasmic translation,negative regulation of RNA splicing
#NAME?	P42669	P42669	0.855925	0.855925	0.00299401	0.00133376	12	P42669	Pura	Transcriptional activator protein Pur-alpha	PURA_MOUSE	10	80.9919	1.80992	#NAME?	#NAME?	nucleus,postsynapse,glutamatergic synapse,cytoplasm,postsynaptic density,dendrite,dendrite cytoplasm,neuronal cell body	translation repressor activity, nucleic acid binding,RNA polymerase II regulatory region sequence-specific DNA binding,RNA polymerase II transcription factor activity, sequence-specific DNA binding,DNA binding,double-stranded DNA binding,double-stranded telomeric DNA binding,single-stranded DNA binding,transcription factor activity, sequence-specific DNA binding,RNA binding,protein binding,purine-rich negative regulatory element binding,SMAD binding,Requires Ontology	nervous system development,positive regulation of cell proliferation,negative regulation of transcription, DNA-templated,lymphocyte proliferation,epithelial cell proliferation,negative regulation of transcription from RNA polymerase II promoter,DNA unwinding involved in DNA replication,regulation of transcription from RNA polymerase II promoter,negative regulation of translation,cell differentiation,negative regulation of sequence-specific DNA binding transcription factor activity,dendritic transport of messenger ribonucleoprotein complex
#NAME?	Q8VCD6	Q8VCD6	0.855732	0.855732	0.0744771	0.00692139	12	Q8VCD6	Reep2	Receptor expression-enhancing protein 2	REEP2_MOUSE	4	80.9677	1.80968	#NAME?	#NAME?	plasma membrane,endoplasmic reticulum membrane,cytoplasmic microtubule,membrane,endoplasmic reticulum tubular network,endoplasmic reticulum,integral component of plasma membrane	microtubule binding,taste receptor binding	protein transport into membrane raft,sensory perception of bitter taste,sensory perception of sweet taste,regulation of intracellular transport,endoplasmic reticulum tubular network organization
#NAME?	Q5IRJ6	Q5IRJ6	0.855602	0.855602	0.0728282	0.00682954	12	Q5IRJ6	Slc30a9	Zinc transporter 9	ZNT9_MOUSE	2	80.9514	1.80951	#NAME?	#NAME?	nucleus,cytoplasm,endoplasmic reticulum,cytoskeleton,integral component of membrane,cytoplasmic vesicle	chromatin binding,cation transmembrane transporter activity,ligand-dependent nuclear receptor binding,ligand-dependent nuclear receptor transcription coactivator activity	positive regulation of transcription from RNA polymerase II promoter,zinc II ion transport,cellular zinc ion homeostasis,cation transmembrane transport
#NAME?	P56959	P56959	0.855521	0.855521	0.031148	0.00424873	12	P56959	Fus	RNA-binding protein FUS	FUS_MOUSE	6	80.9412	1.80941	#NAME?	#NAME?	nucleus,nucleoplasm,cytoplasm,dendrite,neuronal cell body,dendritic spine,perikaryon,dendritic spine head,perinuclear region of cytoplasm,polysome	DNA binding,chromatin binding,transcription cofactor activity,transcription coactivator activity,RNA binding,mRNA 3'-UTR binding,protein binding,estrogen receptor binding,myosin V binding,ionotropic glutamate receptor binding,identical protein binding,metal ion binding,retinoid X receptor binding,thyroid hormone receptor binding	RNA splicing,gene expression,mRNA stabilization,regulation of transcription, DNA-templated,regulation of transcription from RNA polymerase II promoter,regulation of RNA splicing,positive regulation of transcription, DNA-templated,protein homooligomerization,cellular response to calcium ion,positive regulation of double-strand break repair via homologous recombination
#NAME?	P47802	P47802	0.855414	0.855414	0.0964275	0.00828796	12	P47802	Mtx1	Metaxin-1	MTX1_MOUSE	3	80.9277	1.80928	#NAME?	#NAME?	cytoplasm,mitochondrial sorting and assembly machinery complex,mitochondrion,mitochondrial inner membrane,integral component of membrane		mitochondrion organization,protein transport
#NAME?	Q9Z130	Q9Z130	0.854212	0.854212	0.00264214	0.00125567	12	Q9Z130	Hnrnpdl	Heterogeneous nuclear ribonucleoprotein D-like	HNRDL_MOUSE	4	80.7771	1.80777	#NAME?	#NAME?	nucleoplasm,nucleus,cytoplasm	DNA binding,double-stranded DNA binding,single-stranded DNA binding,RNA binding,poly(A) binding,poly(G) binding	mRNA metabolic process,regulation of gene expression
#NAME?	P63038	P63038	0.85398	0.85398	0.00409252	0.0015347	12	P63038	Hspd1	60 kDa heat shock protein, mitochondrial	CH60_MOUSE	28	80.748	1.80748	#NAME?	#NAME?	mitochondrion,mitochondrial inner membrane,mitochondrial matrix,extracellular space,cytoplasm,early endosome,peroxisomal matrix,rough endoplasmic reticulum,Golgi apparatus,cytosol,plasma membrane,clathrin-coated pit,cell surface,membrane,mitochondrial crista,coated vesicle,secretory granule,Golgi cisterna,zymogen granule,myelin sheath,intracellular membrane-bounded organelle,membrane raft,extracellular exosome,sperm midpiece,macromolecular complex,lipopolysaccharide receptor complex	lipopolysaccharide binding,p53 binding,double-stranded RNA binding,ATP binding,high-density lipoprotein particle binding,isomerase activity,ATPase activity,enzyme binding,ubiquitin protein ligase binding,apolipoprotein binding,apolipoprotein A-I binding,macromolecular complex binding,chaperone binding,Requires Ontology	adhesion of symbiont to host,positive regulation of interferon-alpha production,positive regulation of interferon-gamma production,T cell activation,cellular response to interleukin-7,MyD88-dependent toll-like receptor signaling pathway,positive regulation of T cell mediated immune response to tumor cell,protein folding,activation of cysteine-type endopeptidase activity involved in apoptotic process,response to unfolded protein,apoptotic mitochondrial changes,response to cold,positive regulation of interleukin-10 production,positive regulation of interleukin-12 production,positive regulation of interleukin-6 production,positive regulation of tumor necrosis factor production,mitochondrial unfolded protein response,protein refolding,B cell proliferation,B cell activation,positive regulation of macrophage activation,positive regulation of apoptotic process,negative regulation of apoptotic process,negative regulation of neuron apoptotic process,protein import into mitochondrial intermembrane space,isotype switching to IgG isotypes,positive regulation of inflammatory response,protein stabilization,positive regulation of T cell activation,interaction with symbiont,negative regulation of apoptotic process in bone marrow,negative regulation of reactive oxygen species biosynthetic process
#NAME?	Q62465	Q62465	0.853592	0.853592	0.0145447	0.00291502	12	Q62465	Vat1	Synaptic vesicle membrane protein VAT-1 homolog	VAT1_MOUSE	5	80.6995	1.80699	#NAME?	#NAME?	mitochondrial outer membrane	zinc ion binding,oxidoreductase activity	negative regulation of mitochondrial fusion
#NAME?	Q9QYG0	Q9QYG0	0.852749	0.852749	0.0070637	0.00199963	12	Q9QYG0	Ndrg2	Protein NDRG2	NDRG2_MOUSE	8	80.5938	1.80594	#NAME?	#NAME?	cytoplasm,nucleus,Golgi apparatus,growth cone,perinuclear region of cytoplasm,glutamatergic synapse		negative regulation of cytokine production,regulation of vascular endothelial growth factor production,negative regulation of smooth muscle cell proliferation,negative regulation of ERK1 and ERK2 cascade,regulation of platelet-derived growth factor production,signal transduction,nervous system development,Wnt signaling pathway,cell differentiation,Requires Ontology
#NAME?	P39053	P39053	0.852569	0.852569	0.00523506	0.00172034	12	P39053	Dnm1	Dynamin-1	DYN1_MOUSE	43	80.5714	1.80571	#NAME?	#NAME?	cytoplasm,microtubule,plasma membrane,membrane,synapse,Requires Ontology,presynaptic endocytic zone membrane,glutamatergic synapse,photoreceptor inner segment,nucleoplasm,Golgi apparatus,synaptic vesicle,varicosity,myelin sheath,membrane coat,macromolecular complex	GTPase activity,protein binding,GTP binding,microtubule binding,protein C-terminus binding,SH3 domain binding,protein kinase binding,D2 dopamine receptor binding,identical protein binding,macromolecular complex binding,nitric-oxide synthase binding	toxin transport,G-protein coupled receptor internalization,endocytosis,receptor-mediated endocytosis,endosome organization,synaptic vesicle budding from presynaptic endocytic zone membrane,receptor internalization,synaptic vesicle endocytosis,modulation of synaptic transmission,regulation of synaptic vesicle endocytosis,positive regulation of synaptic vesicle endocytosis,positive regulation of synaptic vesicle recycling
#NAME?	Q99PV0	Q99PV0	0.852309	0.852309	0.115896	0.00958316	12	Q99PV0	Prpf8	Pre-mRNA-processing-splicing factor 8	PRP8_MOUSE	11	80.5388	1.80539	#NAME?	#NAME?	nucleus,nuclear speck,U5 snRNP,small nuclear ribonucleoprotein complex,U4/U6 x U5 tri-snRNP complex,U2-type precatalytic spliceosome,U2-type catalytic step 1 spliceosome,U2-type catalytic step 2 spliceosome,catalytic step 2 spliceosome	U6 snRNA binding,U1 snRNA binding,U2 snRNA binding,U5 snRNA binding,isopeptidase activity,K63-linked polyubiquitin binding,pre-mRNA intronic binding,Requires Ontology	mRNA splicing, via spliceosome,spliceosomal tri-snRNP complex assembly,proteolysis,cellular response to lipopolysaccharide,cellular response to tumor necrosis factor
#NAME?	Q9JKK7	Q9JKK7	0.851436	0.851436	0.0674438	0.00653011	12	Q9JKK7	Tmod2	Tropomodulin-2	TMOD2_MOUSE	9	80.4296	1.8043	#NAME?	#NAME?	cytoskeleton,striated muscle thin filament,myofibril,growth cone,neuron projection,synapse	actin binding,tropomyosin binding	neuron-neuron synaptic transmission,learning or memory,positive regulation of G-protein coupled receptor protein signaling pathway,muscle contraction,actin filament organization,myofibril assembly,pointed-end actin filament capping
#NAME?	F8VPN4	F8VPN4	0.850544	0.850544	0.0731171	0.0068365	12	F8VPN4	Agl	Amylo-1,6-glucosidase, 4-alpha-glucanotransferase	F8VPN4_MOUSE	4	80.3181	1.80318	#NAME?	#NAME?	nucleus,cytoplasm,inclusion body,sarcoplasmic reticulum	glycogen debranching enzyme activity,4-alpha-glucanotransferase activity,amylo-alpha-1,6-glucosidase activity,protein binding,carbohydrate binding,polysaccharide binding,polyubiquitin binding,Requires Ontology	glycogen metabolic process,glycogen biosynthetic process,glycogen catabolic process,response to nutrient,response to hormone,response to glucocorticoid
#NAME?	P97807	P97807	0.850505	0.850505	0.00507912	0.00169304	12	P97807	Fh	Fumarate hydratase, mitochondrial	FUMH_MOUSE	13	80.3132	1.80313	#NAME?	#NAME?	mitochondrion,nucleus,cytoplasm,cytosol,site of double-strand break,tricarboxylic acid cycle enzyme complex	fumarate hydratase activity,histone binding	homeostasis of number of cells within a tissue,negative regulation of histone H3-K36 methylation,tricarboxylic acid cycle,fumarate metabolic process,malate metabolic process,DNA repair,cellular response to DNA damage stimulus,Requires Ontology,positive regulation of double-strand break repair via nonhomologous end joining
#NAME?	P62814	P62814	0.849794	0.849794	0.00432227	0.0015658	12	P62814	Atp6v1b2	V-type proton ATPase subunit B, brain isoform	VATB2_MOUSE	18	80.2244	1.80224	#NAME?	#NAME?	ruffle,cytoplasm,cytosol,plasma membrane,microvillus,integral component of membrane,apical plasma membrane,clathrin-coated vesicle membrane,synaptic vesicle membrane,melanosome,myelin sheath,intracellular membrane-bounded organelle,vacuolar proton-transporting V-type ATPase, V1 domain	ATP binding,proton-transporting ATPase activity, rotational mechanism	ATP metabolic process,hydrogen ion transmembrane transport
#NAME?	Q9CZ13	Q9CZ13	0.849358	0.849358	0.00145024	0.000962891	12	Q9CZ13	Uqcrc1	Cytochrome b-c1 complex subunit 1, mitochondrial	QCR1_MOUSE	11	80.1699	1.8017	#NAME?	#NAME?	mitochondrion,mitochondrial inner membrane,mitochondrial respiratory chain complex III,myelin sheath	protein binding,ubiquitin protein ligase binding,macromolecular complex binding,metal ion binding	mitochondrial electron transport, ubiquinol to cytochrome c,response to activity,mitochondrial respiratory chain complex III assembly,response to alkaloid,cellular respiration
#NAME?	F6SEU4	F6SEU4	0.849222	0.849222	0.00107515	0.000853769	12	F6SEU4	Syngap1	Ras/Rap GTPase-activating protein SynGAP	SYGP1_MOUSE	14	80.1529	1.80153	#NAME?	#NAME?	glutamatergic synapse,plasma membrane,postsynaptic density,membrane,dendritic shaft,synapse,Requires Ontology	GTPase activator activity,protein binding,SH3 domain binding,protein kinase binding	Ras protein signal transduction,pattern specification process,visual learning,dendrite development,receptor clustering,regulation of MAPK cascade,negative regulation of neuron apoptotic process,regulation of long-term neuronal synaptic plasticity,negative regulation of axonogenesis,regulation of synapse structure or activity,regulation of GTPase activity,negative regulation of Ras protein signal transduction,regulation of synaptic plasticity,maintenance of postsynaptic specialization structure
#NAME?	Q6PIC6	Q6PIC6	0.849154	0.849154	0.00430045	0.0015638	12	Q6PIC6	Atp1a3	Sodium/potassium-transporting ATPase subunit alpha-3	AT1A3_MOUSE	36	80.1444	1.80144	#NAME?	#NAME?	photoreceptor inner segment,nucleus,cytoplasm,endoplasmic reticulum,Golgi apparatus,plasma membrane,membrane,axon,organelle membrane,sarcolemma,neuronal cell body,myelin sheath,calyx of Held,dendritic spine neck,dendritic spine head,synapse,postsynapse,neuron to neuron synapse,integral component of presynaptic membrane,sodium:potassium-exchanging ATPase complex	beta-amyloid binding,sodium:potassium-exchanging ATPase activity,ATP binding,ATPase activity,D1 dopamine receptor binding,heparan sulfate proteoglycan binding,metal ion binding,chaperone binding,sodium:potassium-exchanging ATPase activity involved in regulation of cardiac muscle cell membrane potential,ion antiporter activity involved in regulation of presynaptic membrane potential	memory,adult locomotory behavior,visual learning,response to xenobiotic stimulus,ionotropic glutamate receptor signaling pathway,potassium ion transport,sodium ion transport,cellular sodium ion homeostasis,establishment or maintenance of transmembrane electrochemical gradient,cellular potassium ion homeostasis,sodium ion export from cell,cardiac muscle contraction,regulation of cardiac muscle cell membrane potential,hydrogen ion transmembrane transport,cellular response to beta-amyloid,neuron projection maintenance,potassium ion import across plasma membrane
#NAME?	P12960	P12960	0.849151	0.849151	0.00385535	0.00150147	12	P12960	Cntn1	Contactin-1	CNTN1_MOUSE	33	80.1441	1.80144	#NAME?	#NAME?	plasma membrane,axon,anchored component of postsynaptic membrane,anchored component of presynaptic membrane,myelin sheath,membrane raft	protein binding,carbohydrate binding,protein binding involved in cell-cell adhesion	positive regulation of gene expression,positive regulation of sodium ion transport,positive regulation of neuron projection development,cerebellum development,neuron projection development,Notch signaling pathway,axon guidance,brain development,locomotory behavior,central nervous system myelin formation,myelination,positive regulation of peptidyl-tyrosine phosphorylation,cell-cell adhesion
#NAME?	Q91VR2	Q91VR2	0.848582	0.848582	0.0204546	0.00350338	12	Q91VR2	Atp5f1c	ATP synthase subunit gamma, mitochondrial	ATPG_MOUSE	9	80.073	1.80073	#NAME?	#NAME?	mitochondrion,mitochondrial inner membrane,myelin sheath,mitochondrial proton-transporting ATP synthase complex, catalytic core F(1),mitochondrial proton-transporting ATP synthase complex,proton-transporting ATP synthase complex, catalytic core F(1)	ATPase activity,proton-transporting ATP synthase activity, rotational mechanism	ion transport,ATP synthesis coupled proton transport,mitochondrial ATP synthesis coupled proton transport,ATP metabolic process
#NAME?	Q8BIZ1	Q8BIZ1	0.848115	0.848115	0.0326368	0.00436673	12	Q8BIZ1	Anks1b	Ankyrin repeat and sterile alpha motif domain-containing protein 1B	ANS1B_MOUSE	6	80.0147	1.80015	#NAME?	#NAME?	cytosol,Requires Ontology,nucleus,plasma membrane,postsynaptic density,dendritic spine,intracellular membrane-bounded organelle,glutamatergic synapse,presynaptic cytosol	protein binding,ephrin receptor binding	receptor localization to synapse,regulation of synaptic plasticity by receptor localization to synapse,ephrin receptor signaling pathway,postsynapse to nucleus signaling pathway
#NAME?	Q9CPP6	Q9CPP6	0.848093	0.848093	0.00603301	0.00186084	12	Q9CPP6	Ndufa5	NADH dehydrogenase [ubiquinone] 1 alpha subcomplex subunit 5	NDUA5_MOUSE	3	80.012	1.80012	#NAME?	#NAME?	mitochondrion,mitochondrial inner membrane,mitochondrial respiratory chain complex I,macromolecular complex,respiratory chain complex I		respiratory electron transport chain,aerobic respiration,mitochondrial respiratory chain complex I assembly,mitochondrial ATP synthesis coupled proton transport
#NAME?	E9Q616	E9Q616	0.84672	0.84672	0.0201158	0.00346984	12	E9Q616	Ahnak	PDZ domain-containing protein	E9Q616_MOUSE	3	79.8407	1.79841	#NAME?	#NAME?	membrane raft,nucleus,cytoplasm,costamere,cytosol,plasma membrane,cell-cell junction,actin cytoskeleton,vesicle,sarcolemma,cell-cell contact zone,extracellular exosome,plasma membrane protein complex	protein binding,identical protein binding,S100 protein binding,structural molecule activity conferring elasticity	regulation of RNA splicing,regulation of voltage-gated calcium channel activity,Requires Ontology
#NAME?	P70670	P70670	0.846505	0.846505	0.0019738	0.00110487	12	P70670	Naca	Nascent polypeptide-associated complex subunit alpha, muscle-specific form	NACAM_MOUSE	3	79.814	1.79814	#NAME?	#NAME?	cytoplasm,nucleus,nascent polypeptide-associated complex	DNA binding,transcription coactivator activity,TBP-class protein binding,unfolded protein binding	myoblast migration,protein targeting to membrane,positive regulation of transcription, DNA-templated,Requires Ontology
#NAME?	Q64010	Q64010	0.845509	0.845509	0.169123	0.0131464	12	Q64010	Crk	Adapter molecule crk	CRK_MOUSE	6	79.6899	1.7969	#NAME?	#NAME?	cytoplasm,plasma membrane,actin cytoskeleton,membrane,membrane raft,macromolecular complex	phosphotyrosine binding,insulin-like growth factor receptor binding,protein binding,cytoskeletal protein binding,SH3 domain binding,enzyme binding,kinase binding,protein domain specific binding,receptor signaling complex scaffold activity,protein binding, bridging,receptor tyrosine kinase binding,ubiquitin protein ligase binding,signaling adaptor activity,SH2 domain binding,protein self-association,protein phosphorylated amino acid binding,ephrin receptor binding,scaffold protein binding,protein tyrosine kinase binding	neuron migration,regulation of leukocyte migration,lipid metabolic process,dendrite development,hippocampus development,cerebral cortex development,establishment of cell polarity,regulation of actin cytoskeleton organization,regulation of cell adhesion mediated by integrin,helper T cell diapedesis,reelin-mediated signaling pathway,regulation of dendrite development,cell chemotaxis,activation of GTPase activity,cerebellar neuron development,regulation of T cell migration,response to yeast,signal transduction,cell proliferation,regulation of cell shape,regulation of signal transduction,positive regulation of smooth muscle cell migration,cell migration,actin cytoskeleton organization,positive regulation of cell growth,regulation of Rac protein signal transduction,response to hepatocyte growth factor,response to hydrogen peroxide,regulation of GTPase activity,regulation of protein binding,negative regulation of natural killer cell mediated cytotoxicity,positive regulation of JNK cascade,ephrin receptor signaling pathway,negative regulation of wound healing,Requires Ontology,cellular response to transforming growth factor beta stimulus,cellular response to nitric oxide,protein localization to membrane,positive regulation of substrate adhesion-dependent cell spreading,response to peptide,regulation of intracellular signal transduction,cellular response to nerve growth factor stimulus,cellular response to insulin-like growth factor stimulus,cellular response to endothelin,negative regulation of cell motility
#NAME?	P28740	P28740	0.843254	0.843254	0.0691044	0.00661747	12	P28740	Kif2a	Kinesin-like protein KIF2A	KIF2A_MOUSE	7	79.4092	1.79409	#NAME?	#NAME?	spindle pole,microtubule,spindle microtubule,centrosome,spindle,nucleoplasm,nucleolus,cytoplasm,lysosome,centriole,nuclear body,sperm principal piece,kinesin complex,Requires Ontology	microtubule motor activity,ATP binding,microtubule binding,ATPase activity,protein kinase binding	microtubule cytoskeleton organization,microtubule-based movement,mitotic spindle organization,nervous system development,cell differentiation,regulation of cell migration,cell division,mitotic spindle assembly
#NAME?	Q9JKR6	Q9JKR6	0.842748	0.842748	0.0797779	0.00725941	12	Q9JKR6	Hyou1	Hypoxia up-regulated protein 1	HYOU1_MOUSE	5	79.3463	1.79346	#NAME?	#NAME?	extracellular region,endoplasmic reticulum lumen,smooth endoplasmic reticulum,endoplasmic reticulum chaperone complex	ATP binding,ATPase activity	response to ischemia,response to hypoxia,ER to Golgi vesicle-mediated transport,response to endoplasmic reticulum stress,negative regulation of apoptotic process,cellular response to hypoxia,negative regulation of hypoxia-induced intrinsic apoptotic signaling pathway,negative regulation of endoplasmic reticulum stress-induced neuron intrinsic apoptotic signaling pathway
#NAME?	Q9WTT4	Q9WTT4	0.842563	0.842563	0.0746397	0.00692886	12	Q9WTT4	Atp6v1g2	V-type proton ATPase subunit G 2	VATG2_MOUSE	5	79.3233	1.79323	#NAME?	#NAME?	integral component of synaptic vesicle membrane,clathrin-coated vesicle membrane,melanosome,vacuolar proton-transporting V-type ATPase, V1 domain,vacuolar proton-transporting V-type ATPase complex	protein binding,ATPase activity,proton-transporting ATPase activity, rotational mechanism	hydrogen ion transmembrane transport
#NAME?	Q91VW3	Q91VW3	0.842385	0.842385	0.0228149	0.00371225	12	Q91VW3	Sh3bgrl3	SH3 domain-binding glutamic acid-rich-like protein 3	SH3L3_MOUSE	2	79.3011	1.79301	#NAME?	#NAME?	cytoplasm,nuclear body
#NAME?	A0A1Y7VJN6;P03987	A0A1Y7VJN6;P03987	0.842237	0.842237	0.199065	0.0151003	12	A0A1Y7VJN6;P03987	Ighg3;-	Immunoglobulin heavy constant gamma 3;Ig gamma-3 chain C region	A0A1Y7VJN6_MOUSE;IGHG3_MOUSE	3	79.2828	1.79283	#NAME?	#NAME?	external side of plasma membrane,extracellular space,integral component of membrane,IgG immunoglobulin complex,immunoglobulin complex, circulating;endoplasmic reticulum,extracellular region,plasma membrane,integral component of membrane	antigen binding,immunoglobulin receptor binding,Fc-gamma receptor I complex binding;antigen binding,immunoglobulin receptor binding	antibody-dependent cellular cytotoxicity,adaptive immune response,phagocytosis, recognition,phagocytosis, engulfment,complement activation, classical pathway,defense response to bacterium,innate immune response,B cell receptor signaling pathway,positive regulation of B cell activation,complement-dependent cytotoxicity;regulation of immune response
#NAME?	Q9CR16	Q9CR16	0.841862	0.841862	0.0225877	0.00369393	12	Q9CR16	Ppid	Peptidyl-prolyl cis-trans isomerase D	PPID_MOUSE	12	79.2362	1.79236	#NAME?	#NAME?	cytoplasm,nucleus,nucleoplasm,nucleolus,mitochondrion,cytosol	peptidyl-prolyl cis-trans isomerase activity,FK506 binding,transcription factor binding,cyclosporin A binding,enzyme binding,estrogen receptor binding,Hsp70 protein binding,heat shock protein binding,Hsp90 protein binding	negative regulation of transcription from RNA polymerase II promoter,protein peptidyl-prolyl isomerization,protein folding,apoptotic process,response to oxidative stress,protein transport,lipid particle organization,positive regulation of apoptotic process,negative regulation of apoptotic process,positive regulation of viral genome replication,positive regulation of protein secretion,regulation of mitochondrial membrane potential,chaperone-mediated protein folding,macromolecular complex assembly,cellular response to UV-A
#NAME?	Q9DCS9	Q9DCS9	0.841448	0.841448	0.0132504	0.00276754	12	Q9DCS9	Ndufb10	NADH dehydrogenase [ubiquinone] 1 beta subcomplex subunit 10	NDUBA_MOUSE	7	79.1847	1.79185	#NAME?	#NAME?	mitochondrion,mitochondrial inner membrane,mitochondrial respiratory chain complex I		aerobic respiration,mitochondrial respiratory chain complex I assembly,mitochondrial ATP synthesis coupled proton transport
#NAME?	Q9Z2I0	Q9Z2I0	0.841385	0.841385	0.132497	0.0106665	12	Q9Z2I0	Letm1	Mitochondrial proton/calcium exchanger protein	LETM1_MOUSE	13	79.177	1.79177	#NAME?	#NAME?	mitochondrion,mitochondrial inner membrane,integral component of membrane	calcium:proton antiporter activity,ribosome binding,metal ion binding	mitochondrial calcium ion transport,cellular metal ion homeostasis,protein hexamerization,cristae formation,protein homooligomerization,mitochondrial calcium ion homeostasis,negative regulation of mitochondrial calcium ion concentration,Requires Ontology,regulation of cellular hyperosmotic salinity response
#NAME?	Q9D1C8	Q9D1C8	0.840671	0.840671	0.13389	0.0107605	12	Q9D1C8	Vps28	Vacuolar protein sorting-associated protein 28 homolog	VPS28_MOUSE	1	79.0883	1.79088	#NAME?	#NAME?	cytoplasm,endosome,early endosome,cytosol,plasma membrane,endosome membrane,late endosome membrane,ESCRT I complex	protein binding,ubiquitin binding,macromolecular complex binding	negative regulation of protein ubiquitination,ubiquitin-dependent protein catabolic process via the multivesicular body sorting pathway,protein targeting to vacuole involved in ubiquitin-dependent protein catabolic process via the multivesicular body sorting pathway,positive regulation of protein catabolic process,positive regulation of ubiquitin-dependent endocytosis
#NAME?	P61982	P61982	0.839945	0.839945	0.0291059	0.00413938	12	P61982	Ywhag	14-3-3 protein gamma	1433G_MOUSE	14	78.9982	1.78998	#NAME?	#NAME?	cytoplasm,cytosol,vesicle,myelin sheath,synapse,presynapse	actin binding,protein kinase C binding,insulin-like growth factor receptor binding,protein binding,protein domain specific binding,receptor tyrosine kinase binding,identical protein binding	protein targeting,signal transduction,cellular response to insulin stimulus,cellular protein localization,regulation of neuron differentiation,regulation of synaptic plasticity
#NAME?	P17156	P17156	0.839765	0.839765	0.0479488	0.00532063	12	P17156	Hspa2	Heat shock-related 70 kDa protein 2	HSP72_MOUSE	16	78.9759	1.78976	#NAME?	#NAME?	nucleus,cytoplasm,cytosol,plasma membrane,synaptonemal complex,male germ cell nucleus,nucleoplasm,mitochondrion,cell surface,myelin sheath,meiotic spindle,CatSper complex	protein binding,ATP binding,ATPase activity,enzyme binding,heat shock protein binding,protein binding involved in protein folding,tau protein binding,unfolded protein binding,chaperone binding,misfolded protein binding,glycolipid binding,disordered domain specific binding	positive regulation of protein phosphorylation,male meiosis,male meiosis I,spermatid development,positive regulation of G2/M transition of mitotic cell cycle,synaptonemal complex disassembly,spermatogenesis,response to heat,response to cold,vesicle-mediated transport,positive regulation of ATPase activity,cellular response to unfolded protein,protein refolding,chaperone mediated protein folding requiring cofactor,negative regulation of inclusion body assembly,positive regulation of calcium-transporting ATPase activity
#NAME?	Q99LC5	Q99LC5	0.837735	0.837735	0.0263191	0.00398209	12	Q99LC5	Etfa	Electron transfer flavoprotein subunit alpha, mitochondrial	ETFA_MOUSE	10	78.7241	1.78724	#NAME?	#NAME?	mitochondrion,mitochondrial matrix,electron transfer flavoprotein complex,mitochondrial electron transfer flavoprotein complex	protein binding,electron carrier activity,oxidoreductase activity,flavin adenine dinucleotide binding	cellular amino acid catabolic process,respiratory electron transport chain,fatty acid beta-oxidation using acyl-CoA dehydrogenase
#NAME?	Q9Z2I9	Q9Z2I9	0.836639	0.836639	0.00450558	0.00158476	12	Q9Z2I9	Sucla2	Succinate--CoA ligase [ADP-forming] subunit beta, mitochondrial	SUCB1_MOUSE	17	78.5885	1.78588	#NAME?	#NAME?	mitochondrion,myelin sheath,succinate-CoA ligase complex	magnesium ion binding,succinate-CoA ligase activity,succinate-CoA ligase (ADP-forming) activity,succinate-CoA ligase (GDP-forming) activity,ATP binding	tricarboxylic acid cycle,succinyl-CoA metabolic process,succinate metabolic process
#NAME?	P28474	P28474	0.835831	0.835831	0.0289098	0.00412997	12	P28474	Adh5	Alcohol dehydrogenase class-3	ADHX_MOUSE	5	78.4885	1.78488	#NAME?	#NAME?	cytosol,nucleus,cytoplasm,mitochondrion	alcohol dehydrogenase (NAD) activity,alcohol dehydrogenase activity, zinc-dependent,fatty acid binding,zinc ion binding,formaldehyde dehydrogenase activity,identical protein binding,S-(hydroxymethyl)glutathione dehydrogenase activity,Requires Ontology	retinoid metabolic process,respiratory system process,peptidyl-cysteine S-nitrosylation,response to lipopolysaccharide,positive regulation of blood pressure,formaldehyde catabolic process,response to nitrosative stress,ethanol catabolic process,ethanol oxidation,fatty acid omega-oxidation,response to redox state
#NAME?	Q9DBE8	Q9DBE8	0.835344	0.835344	0.0237892	0.00377945	12	Q9DBE8	Alg2	Alpha-1,3/1,6-mannosyltransferase ALG2	ALG2_MOUSE	2	78.4282	1.78428	#NAME?	#NAME?	nucleus,cytoplasm,endoplasmic reticulum,cytosol,actin cytoskeleton,membrane,integral component of membrane,perinuclear region of cytoplasm	alpha-1,3-mannosyltransferase activity,GDP-Man:Man1GlcNAc2-PP-Dol alpha-1,3-mannosyltransferase activity,protein heterodimerization activity,protein N-terminus binding,calcium-dependent protein binding,Requires Ontology	dolichol-linked oligosaccharide biosynthetic process,oligosaccharide-lipid intermediate biosynthetic process,protein glycosylation in endoplasmic reticulum,response to calcium ion,mannosylation
#NAME?	Q9D0K2	Q9D0K2	0.834818	0.834818	0.0439442	0.0050514	12	Q9D0K2	Oxct1	Succinyl-CoA:3-ketoacid coenzyme A transferase 1, mitochondrial	SCOT1_MOUSE	13	78.3632	1.78363	#NAME?	#NAME?	mitochondrion	3-oxoacid CoA-transferase activity,CoA-transferase activity,identical protein binding	ketone catabolic process,cellular ketone body metabolic process,ketone body catabolic process,lipid metabolic process,brain development,heart development,response to nutrient,response to xenobiotic stimulus,response to hormone,response to activity,positive regulation of insulin secretion involved in cellular response to glucose stimulus,response to starvation,response to ethanol,adipose tissue development
#NAME?	Q60597	Q60597	0.834586	0.834586	0.037132	0.0046415	12	Q60597	Ogdh	2-oxoglutarate dehydrogenase, mitochondrial	ODO1_MOUSE	17	78.3345	1.78335	#NAME?	#NAME?	mitochondrion,nucleus,mitochondrial matrix,mitochondrial membrane,oxoglutarate dehydrogenase complex	oxoglutarate dehydrogenase (succinyl-transferring) activity,thiamine pyrophosphate binding,heat shock protein binding,oxoglutarate dehydrogenase (NAD+) activity,metal ion binding,chaperone binding	generation of precursor metabolites and energy,glycolytic process,tricarboxylic acid cycle,2-oxoglutarate metabolic process,succinyl-CoA metabolic process,NADH metabolic process,cerebellar cortex development,striatum development,hippocampus development,thalamus development,pyramidal neuron development,tangential migration from the subventricular zone to the olfactory bulb,olfactory bulb mitral cell layer development,Requires Ontology
#NAME?	Q61644	Q61644	0.833409	0.833409	0.0480324	0.00532063	12	Q61644	Pacsin1	Protein kinase C and casein kinase substrate in neurons protein 1	PACN1_MOUSE	20	78.1891	1.78189	#NAME?	#NAME?	trans-Golgi network,cytoplasm,endosome,plasma membrane,Requires Ontology,presynaptic endocytic zone,cytosol,COPI-coated vesicle,cytoplasmic vesicle membrane,ruffle membrane,myelin sheath,axon terminus,synapse,perinuclear region of cytoplasm,postsynaptic density membrane,glutamatergic synapse	protein binding,phospholipid binding,cytoskeletal protein binding,identical protein binding	signal transduction,negative regulation of endocytosis,cytoskeleton organization,actin filament organization,regulation of endocytosis,synaptic vesicle endocytosis,neuron projection morphogenesis,protein localization to membrane,protein localization to plasma membrane,membrane tubulation,Requires Ontology,positive regulation of dendrite development
#NAME?	Q99KX1	Q99KX1	0.833276	0.833276	0.111557	0.0093085	12	Q99KX1	Mlf2	Myeloid leukemia factor 2	MLF2_MOUSE	3	78.1726	1.78173	#NAME?	#NAME?	nucleus,cytoplasm	protein binding	regulation of transcription, DNA-templated
#NAME?	P62320	P62320	0.833204	0.833204	0.395658	0.028645	12	P62320	Snrpd3	Small nuclear ribonucleoprotein Sm D3	SMD3_MOUSE	2	78.1638	1.78164	#NAME?	#NAME?	nucleus,nucleoplasm,cytoplasm,cytosol,nuclear body,commitment complex,U5 snRNP,U7 snRNP,U1 snRNP,U2 snRNP,U4 snRNP,U12-type spliceosomal complex,telomerase holoenzyme complex,methylosome,pICln-Sm protein complex,SMN-Sm protein complex,U4/U6 x U5 tri-snRNP complex,U2-type precatalytic spliceosome,U2-type catalytic step 2 spliceosome,precatalytic spliceosome,catalytic step 2 spliceosome,spliceosomal tri-snRNP complex	RNA binding,enzyme binding,telomerase RNA binding,histone pre-mRNA DCP binding,U7 snRNA binding,U1 snRNP binding	protein methylation,spliceosomal snRNP assembly,mRNA splicing, via spliceosome
#NAME?	Q9D428	Q9D428	0.833167	0.833167	0.0488683	0.00535543	12	Q9D428	GOLGA7B	Golgin subfamily A member 7B	GOG7B_MOUSE	1	78.1592	1.78159	#NAME?	#NAME?	Golgi membrane,plasma membrane,palmitoyltransferase complex	protein binding,enzyme binding	protein targeting to membrane,peptidyl-L-cysteine S-palmitoylation
#NAME?	Q8K310	Q8K310	0.831914	0.831914	0.110373	0.00921779	12	Q8K310	Matr3	Matrin-3	MATR3_MOUSE	15	78.0045	1.78004	#NAME?	#NAME?	nucleus,cytoplasm,nuclear matrix	RNA binding,zinc ion binding,miRNA binding,identical protein binding	blastocyst formation,heart valve development,ventricular septum development,activation of innate immune response,posttranscriptional regulation of gene expression,innate immune response
#NAME?	Q9JJV5	Q9JJV5	0.831524	0.831524	0.0572288	0.00584465	12	Q9JJV5	Cacng3	Voltage-dependent calcium channel gamma-3 subunit	CCG3_MOUSE	2	77.9564	1.77956	#NAME?	#NAME?	Requires Ontology,postsynaptic density membrane,glutamatergic synapse,integral component of postsynaptic density membrane,dendrite,somatodendritic compartment,excitatory synapse,AMPA glutamate receptor complex	voltage-gated calcium channel activity,protein binding,channel regulator activity,PDZ domain binding,ionotropic glutamate receptor binding	protein targeting,protein localization,transmission of nerve impulse,positive regulation of synaptic transmission, glutamatergic,calcium ion transmembrane transport,neurotransmitter receptor transport, postsynaptic endosome to lysosome,postsynaptic neurotransmitter receptor diffusion trapping,neurotransmitter receptor internalization,neurotransmitter receptor localization to postsynaptic specialization membrane,regulation of alpha-amino-3-hydroxy-5-methyl-4-isoxazole propionate selective glutamate receptor activity,positive regulation of alpha-amino-3-hydroxy-5-methyl-4-isoxazole propionate selective glutamate receptor activity
#NAME?	Q8R016	Q8R016	0.830388	0.830388	0.165351	0.0129124	12	Q8R016	Blmh	Bleomycin hydrolase	BLMH_MOUSE	4	77.8164	1.77816	#NAME?	#NAME?	cytoplasm	aminopeptidase activity,cysteine-type endopeptidase activity,peptidase activity,cysteine-type peptidase activity,identical protein binding	response to xenobiotic stimulus,response to toxic substance,proteolysis,homocysteine catabolic process
#NAME?	Q64521	Q64521	0.830232	0.830232	0.0594435	0.0059844	12	Q64521	Gpd2	Glycerol-3-phosphate dehydrogenase, mitochondrial	GPDM_MOUSE	19	77.7971	1.77797	#NAME?	#NAME?	mitochondrion,mitochondrial inner membrane,glycerol-3-phosphate dehydrogenase complex	glycerol-3-phosphate dehydrogenase [NAD+] activity,calcium ion binding,sn-glycerol-3-phosphate:ubiquinone-8 oxidoreductase activity	glycerol-3-phosphate metabolic process,gluconeogenesis,multicellular organism growth,camera-type eye development,NADH metabolic process,glycerol catabolic process
#NAME?	P97765	P97765	0.829134	0.829134	0.0217025	0.00359703	12	P97765	Wbp2	WW domain-binding protein 2	WBP2_MOUSE	1	77.6619	1.77662	#NAME?	#NAME?	nucleus,chromatin,nucleoplasm,cytoplasm,cytosol	RNA polymerase II core promoter proximal region sequence-specific DNA binding,transcription coactivator activity,protein binding,estrogen receptor binding,chromatin DNA binding	response to progesterone,positive regulation of intracellular estrogen receptor signaling pathway,response to estrogen,establishment of protein localization,positive regulation of gene expression, epigenetic,positive regulation of transcription, DNA-templated,positive regulation of transcription from RNA polymerase II promoter,progesterone receptor signaling pathway,establishment of protein localization to chromatin,cellular response to estrogen stimulus,positive regulation of histone H3-K14 acetylation
#NAME?	P67984	P67984	0.827627	0.827627	0.217556	0.0163396	12	P67984	Rpl22	60S ribosomal protein L22	RL22_MOUSE	2	77.4763	1.77476	#NAME?	#NAME?	ribosome,presynapse,glutamatergic synapse,nucleus,cytoplasm,cytosol,cytosolic ribosome,cytosolic large ribosomal subunit,ribonucleoprotein complex	RNA binding,structural constituent of ribosome,heparin binding,identical protein binding,translation regulator activity	alpha-beta T cell differentiation,cytoplasmic translation,regulation of translation at presynapse, modulating synaptic transmission
#NAME?	P01837	P01837	0.827396	0.827396	0.375168	0.0272953	12	P01837	Igkc	Immunoglobulin kappa constant	IGKC_MOUSE	6	77.4479	1.77448	#NAME?	#NAME?	external side of plasma membrane,extracellular region,plasma membrane,IgG immunoglobulin complex,immunoglobulin complex, circulating	antigen binding,immunoglobulin receptor binding	B cell differentiation,adaptive immune response,phagocytosis, recognition,phagocytosis, engulfment,complement activation, classical pathway,defense response to bacterium,innate immune response,B cell receptor signaling pathway,positive regulation of B cell activation
#NAME?	Q9R1Q8	Q9R1Q8	0.827115	0.827115	0.0524807	0.00557679	12	Q9R1Q8	Tagln3	Transgelin-3	TAGL3_MOUSE	11	77.4134	1.77413	#NAME?	#NAME?	cytoskeleton,nucleus,myelin sheath	molecular_function	negative regulation of transcription from RNA polymerase II promoter
#NAME?	Q9D819	Q9D819	0.827031	0.827031	0.015905	0.0030815	12	Q9D819	Ppa1	Inorganic pyrophosphatase	IPYR_MOUSE	6	77.4031	1.77403	#NAME?	#NAME?	cytosol	magnesium ion binding,inorganic diphosphatase activity,pyrophosphatase activity	phosphate-containing compound metabolic process
#NAME?	Q99L04	Q99L04	0.826591	0.826591	0.0340032	0.00443597	12	Q99L04	Dhrs1	Dehydrogenase/reductase SDR family member 1	DHRS1_MOUSE	4	77.349	1.77349	#NAME?	#NAME?	mitochondrion,mitochondrial inner membrane,endoplasmic reticulum	carbonyl reductase (NADPH) activity,oxidoreductase activity, acting on the CH-OH group of donors, NAD or NADP as acceptor	biological_process
#NAME?	P17427	P17427	0.8257	0.8257	0.0119266	0.00261404	12	P17427	Ap2a2	AP-2 complex subunit alpha-2	AP2A2_MOUSE	16	77.2395	1.77239	#NAME?	#NAME?	synaptic vesicle,cytoplasmic side of plasma membrane,AP-2 adaptor complex,secretory granule,cytoplasmic vesicle,postsynapse,membrane coat	protein binding,kinase binding,protein kinase binding,protein domain specific binding,phosphatidylinositol binding,clathrin adaptor activity,macromolecular complex binding,disordered domain specific binding,Requires Ontology	intracellular protein transport,vesicle-mediated transport,receptor-mediated endocytosis,clathrin-dependent endocytosis,postsynaptic neurotransmitter receptor internalization,regulation of hematopoietic stem cell differentiation
#NAME?	P62874	P62874	0.825661	0.825661	8.59041e-06	0.000109957	12	P62874	Gnb1	Guanine nucleotide-binding protein G(I)/G(S)/G(T) subunit beta-1	GBB1_MOUSE	6	77.2347	1.77235	#NAME?	#NAME?	cytoplasm,photoreceptor outer segment,photoreceptor inner segment,plasma membrane,dendrite,photoreceptor outer segment membrane,myelin sheath,cell body,heterotrimeric G-protein complex	GTPase activity,receptor signaling complex scaffold activity,spectrin binding,macromolecular complex binding,alkylglycerophosphoethanolamine phosphodiesterase activity,GTPase binding	G-protein coupled receptor signaling pathway,phospholipase C-activating G-protein coupled receptor signaling pathway,phototransduction, visible light,cell proliferation,cardiac muscle cell apoptotic process,sensory perception of taste,retina development in camera-type eye,cellular response to hypoxia,positive regulation of cytosolic calcium ion concentration
#NAME?	Q9CR62	Q9CR62	0.82391	0.82391	0.015948	0.0030867	12	Q9CR62	Slc25a11	Mitochondrial 2-oxoglutarate/malate carrier protein	M2OM_MOUSE	11	77.0198	1.7702	#NAME?	#NAME?	mitochondrion,mitochondrial inner membrane,integral component of membrane	sulfate transmembrane transporter activity,thiosulfate transmembrane transporter activity,oxaloacetate transmembrane transporter activity,alpha-ketoglutarate transmembrane transporter activity,malate transmembrane transporter activity,succinate transmembrane transporter activity,antiporter activity	sulfate transport,thiosulfate transport,oxaloacetate transport,alpha-ketoglutarate transport,phosphate ion transmembrane transport,succinate transmembrane transport,malate transmembrane transport,oxaloacetate(2-) transmembrane transport,sulfate transmembrane transport
#NAME?	Q62108	Q62108	0.823627	0.823627	0.0254612	0.00391397	12	Q62108	Dlg4	Disks large homolog 4	DLG4_MOUSE	17	76.9849	1.76985	#NAME?	#NAME?	plasma membrane,voltage-gated potassium channel complex,postsynaptic membrane,cell junction,neuromuscular junction,neuron projection,postsynaptic density membrane,glutamatergic synapse,cytoplasm,endoplasmic reticulum,cell-cell junction,synaptic vesicle,postsynaptic density,membrane,dendrite,cortical cytoskeleton,extrinsic component of cytoplasmic side of plasma membrane,dendrite cytoplasm,dendritic spine,juxtaparanode region of axon,cerebellar mossy fiber,neuron projection terminus,neuron spine,synapse,excitatory synapse,cell periphery,synaptic membrane,postsynapse,anchored component of postsynaptic density membrane,AMPA glutamate receptor complex	receptor binding,frizzled binding,structural molecule activity,protein binding,protein C-terminus binding,immunoglobulin binding,kinesin binding,kinase binding,protein kinase binding,protein phosphatase binding,PDZ domain binding,beta-1 adrenergic receptor binding,beta-2 adrenergic receptor binding,D1 dopamine receptor binding,P2Y1 nucleotide receptor binding,acetylcholine receptor binding,glutamate receptor binding,ionotropic glutamate receptor binding,neurexin family protein binding,macromolecular complex binding,neuroligin family protein binding,scaffold protein binding,structural constituent of postsynaptic density	synaptic vesicle maturation,protein localization to synapse,regulation of long-term neuronal synaptic plasticity,negative regulation of receptor internalization,positive regulation of cytosolic calcium ion concentration,chemical synaptic transmission,locomotory behavior,social behavior,locomotory exploration behavior,cellular response to potassium ion,response to cocaine,receptor clustering,establishment of protein localization,regulation of neuronal synaptic plasticity,positive regulation of synaptic transmission,neuromuscular process controlling balance,dendritic spine morphogenesis,positive regulation of protein tyrosine kinase activity,macromolecular complex assembly,vocalization behavior,dendritic spine organization,AMPA glutamate receptor clustering,receptor localization to synapse,cell-cell adhesion,postsynaptic neurotransmitter receptor diffusion trapping,maintenance of postsynaptic density structure,neurotransmitter receptor localization to postsynaptic specialization membrane,Requires Ontology,positive regulation of AMPA glutamate receptor clustering,regulation of N-methyl-D-aspartate selective glutamate receptor activity,positive regulation of excitatory postsynaptic potential,regulation of grooming behavior
#NAME?	Q8K0U4	Q8K0U4	0.822243	0.822243	0.00293162	0.00131512	12	Q8K0U4	Hspa12a	Heat shock 70 kDa protein 12A	HS12A_MOUSE	18	76.8152	1.76815	#NAME?	#NAME?	nucleus,cytoplasm	molecular_function,ATP binding	biological_process
#NAME?	P16125	P16125	0.821579	0.821579	0.0166028	0.00313999	12	P16125	Ldhb	L-lactate dehydrogenase B chain	LDHB_MOUSE	16	76.7339	1.76734	#NAME?	#NAME?	mitochondrion,mitochondrial inner membrane,cytosol,myelin sheath,membrane raft,oxidoreductase complex	lactate dehydrogenase activity,L-lactate dehydrogenase activity,kinase binding,identical protein binding,NAD binding	lactate biosynthetic process from pyruvate,lactate metabolic process,pyruvate metabolic process,NAD metabolic process
#NAME?	P35486	P35486	0.82157	0.82157	0.00130005	0.000917783	12	P35486	Pdha1	Pyruvate dehydrogenase E1 component subunit alpha, somatic form, mitochondrial	ODPA_MOUSE	14	76.7328	1.76733	#NAME?	#NAME?	nucleolus,mitochondrion,mitochondrial pyruvate dehydrogenase complex,myelin sheath,pyruvate dehydrogenase complex	pyruvate dehydrogenase activity,pyruvate dehydrogenase (acetyl-transferring) activity,protein binding,pyruvate dehydrogenase (NAD+) activity	mitochondrial acetyl-CoA biosynthetic process from pyruvate,glucose metabolic process,acetyl-CoA biosynthetic process from pyruvate,tricarboxylic acid cycle
#NAME?	P61161	P61161	0.820353	0.820353	0.0328225	0.00438515	12	P61161	Actr2	Actin-related protein 2	ARP2_MOUSE	8	76.5838	1.76584	#NAME?	#NAME?	nucleus,cytoplasm,cytosol,cell cortex,postsynaptic density,lamellipodium,actin cap,site of double-strand break,Requires Ontology,postsynapse,Arp2/3 protein complex	actin filament binding,structural constituent of cytoskeleton,protein binding,ATP binding,cytoskeletal protein binding	regulation of double-strand break repair via nonhomologous end joining,establishment or maintenance of cell polarity,asymmetric cell division,meiotic chromosome movement towards spindle pole,cytosolic transport,actin cytoskeleton organization,meiotic cytokinesis,meiotic cell cycle,spindle localization,cilium morphogenesis,cellular response to interferon-gamma,associative learning,positive regulation of lamellipodium assembly,Arp2/3 complex-mediated actin nucleation,response to immobilization stress,cellular response to trichostatin A,response to ethanol,positive regulation of transcription from RNA polymerase II promoter,positive regulation of dendritic spine morphogenesis,positive regulation of double-strand break repair via homologous recombination
#NAME?	O35226	O35226	0.820256	0.820256	0.036675	0.00462932	12	O35226	Psmd4	26S proteasome non-ATPase regulatory subunit 4	PSMD4_MOUSE	3	76.5719	1.76572	#NAME?	#NAME?	nucleus,cytosol,nucleoplasm,cytoplasm,proteasome complex,proteasome regulatory particle, base subcomplex,proteasome accessory complex	polyubiquitin binding,identical protein binding	proteasome-mediated ubiquitin-dependent protein catabolic process
#NAME?	Q9WUA3	Q9WUA3	0.819911	0.819911	0.0423333	0.00495551	12	Q9WUA3	Pfkp	ATP-dependent 6-phosphofructokinase, platelet type	PFKAP_MOUSE	20	76.5298	1.7653	#NAME?	#NAME?	membrane,cytoplasm,cytosol,6-phosphofructokinase complex	6-phosphofructokinase activity,ATP binding,AMP binding,identical protein binding,macromolecular complex binding,metal ion binding,monosaccharide binding,fructose-6-phosphate binding	glycolytic process through fructose-6-phosphate,cellular response to leukemia inhibitory factor,fructose 6-phosphate metabolic process,glycolytic process,fructose 1,6-bisphosphate metabolic process,canonical glycolysis
#NAME?	Q91VA7	Q91VA7	0.819775	0.819775	0.0438053	0.00504536	12	Q91VA7	Idh3b	Isocitrate dehydrogenase [NAD] subunit, mitochondrial	Q91VA7_MOUSE	12	76.513	1.76513	#NAME?	#NAME?	mitochondrion,mitochondrial isocitrate dehydrogenase complex (NAD+)	magnesium ion binding,isocitrate dehydrogenase (NAD+) activity,NAD binding	tricarboxylic acid cycle,isocitrate metabolic process,2-oxoglutarate metabolic process,NADH metabolic process
#NAME?	Q80Z24	Q80Z24	0.81937	0.81937	0.00109868	0.000864657	12	Q80Z24	Negr1	Neuronal growth regulator 1	NEGR1_MOUSE	4	76.4635	1.76463	#NAME?	#NAME?	plasma membrane,dendrite,anchored component of membrane,neuronal cell body	molecular_function	locomotory behavior,feeding behavior,positive regulation of neuron projection development,cell-cell adhesion,brain development,regulation of synapse assembly
#NAME?	Q9ERD7	Q9ERD7	0.819295	0.819295	0.023227	0.00374169	12	Q9ERD7	Tubb3	Tubulin beta-3 chain	TBB3_MOUSE	10	76.4544	1.76454	#NAME?	#NAME?	cytoplasm,microtubule,microtubule cytoskeleton,lamellipodium,filopodium,axon,dendrite,growth cone,neuronal cell body,cell periphery	GTPase activity,structural constituent of cytoskeleton,protein binding,GTP binding,peptide binding,netrin receptor binding	microtubule cytoskeleton organization,mitotic cell cycle,axon guidance,neuron differentiation,netrin-activated signaling pathway,dorsal root ganglion development
#NAME?	P61164	P61164	0.818024	0.818024	0.0397673	0.00477805	12	P61164	Actr1a	Alpha-centractin	ACTZ_MOUSE	9	76.299	1.76299	#NAME?	#NAME?	manchette,cytoplasm,centrosome,centriole,cell cortex,microtubule cytoskeleton,COPI-coated vesicle,myelin sheath	ATP binding
#NAME?	Q9CQZ6	Q9CQZ6	0.81743	0.81743	0.00985	0.00238481	12	Q9CQZ6	Ndufb3	NADH dehydrogenase [ubiquinone] 1 beta subcomplex subunit 3	NDUB3_MOUSE	2	76.2265	1.76226	#NAME?	#NAME?	mitochondrion,mitochondrial inner membrane,mitochondrial respiratory chain complex I	molecular_function	aerobic respiration,electron transport chain,mitochondrial respiratory chain complex I assembly,mitochondrial ATP synthesis coupled proton transport
#NAME?	P19157	P19157	0.816908	0.816908	0.0117269	0.00259098	12	P19157	Gstp1	Glutathione S-transferase P 1	GSTP1_MOUSE	6	76.1626	1.76163	#NAME?	#NAME?	cytosol,nucleus,cytoplasm,mitochondrion,plasma membrane,macromolecular complex,TRAF2-GSTP1 complex	glutathione transferase activity,glutathione peroxidase activity,fatty acid binding,JUN kinase binding,toxic substance binding,kinase regulator activity,protein kinase binding,S-nitrosoglutathione binding,dinitrosyl-iron complex binding,organic cyclic compound binding	glutathione metabolic process,response to reactive oxygen species,negative regulation of acute inflammatory response,negative regulation of protein kinase activity,prostaglandin metabolic process,xenobiotic metabolic process,response to toxic substance,negative regulation of biosynthetic process,oligodendrocyte development,animal organ regeneration,response to nutrient levels,response to estradiol,negative regulation of interleukin-1 beta production,negative regulation of tumor necrosis factor production,cellular response to insulin stimulus,regulation of stress-activated MAPK cascade,negative regulation of stress-activated MAPK cascade,positive regulation of superoxide anion generation,response to L-ascorbic acid,common myeloid progenitor cell proliferation,negative regulation of apoptotic process,negative regulation of I-kappaB kinase/NF-kappaB signaling,response to amino acid,negative regulation of MAP kinase activity,negative regulation of JUN kinase activity,linoleic acid metabolic process,response to ethanol,negative regulation of fibroblast proliferation,hepoxilin biosynthetic process,negative regulation of nitric-oxide synthase biosynthetic process,regulation of ERK1 and ERK2 cascade,negative regulation of ERK1 and ERK2 cascade,negative regulation of leukocyte proliferation,cellular response to lipopolysaccharide,cellular response to epidermal growth factor stimulus,cellular response to glucocorticoid stimulus,cellular response to cell-matrix adhesion,negative regulation of monocyte chemotactic protein-1 production,negative regulation of smooth muscle cell chemotaxis,cellular oxidant detoxification,glutathione derivative biosynthetic process,negative regulation of vascular smooth muscle cell proliferation,negative regulation of neutrophil aggregation,negative regulation of peroxidase activity,negative regulation of extrinsic apoptotic signaling pathway
#NAME?	P38647	P38647	0.816278	0.816278	0.0771567	0.00709827	12	P38647	Hspa9	Stress-70 protein, mitochondrial	GRP75_MOUSE	24	76.0857	1.76086	#NAME?	#NAME?	cytoplasm,mitochondrion,nucleolus,mitochondrial matrix,mitochondrial nucleoid,myelin sheath	protein binding,ATP binding,ATPase activity,fibroblast growth factor binding,enzyme binding,heat shock protein binding,ubiquitin protein ligase binding,protein binding involved in protein folding,unfolded protein binding,chaperone binding,misfolded protein binding	protein export from nucleus,iron-sulfur cluster assembly,erythrocyte differentiation,cellular response to unfolded protein,protein refolding,regulation of erythrocyte differentiation,negative regulation of erythrocyte differentiation,protein autophosphorylation,chaperone mediated protein folding requiring cofactor,negative regulation of cell death,negative regulation of hematopoietic stem cell differentiation,negative regulation of hemopoiesis
#NAME?	Q8CI61	Q8CI61	0.81612	0.81612	0.0924636	0.00808425	12	Q8CI61	Bag4	BAG family molecular chaperone regulator 4	BAG4_MOUSE	1	76.0665	1.76066	#NAME?	#NAME?	nucleus,cytoplasm,cytosol,membrane,plasma membrane	adenyl-nucleotide exchange factor activity,protein binding,ubiquitin protein ligase binding,chaperone binding	apoptotic process,regulation of apoptotic process,positive regulation of fibroblast migration,positive regulation of actin filament polymerization,positive regulation of peptidyl-serine phosphorylation,positive regulation of cell adhesion,protein stabilization,positive regulation of stress fiber assembly,positive regulation of protein kinase B signaling,cellular response to tumor necrosis factor,cellular response to epidermal growth factor stimulus,protein localization to plasma membrane,ruffle assembly,negative regulation of protein targeting to mitochondrion,negative regulation of phosphatidylinositol-3,4,5-trisphosphate 5-phosphatase activity
#NAME?	O55100	O55100	0.814713	0.814713	0.0992985	0.00846612	12	O55100	Syngr1	Synaptogyrin-1	SNG1_MOUSE	5	75.8948	1.75895	#NAME?	#NAME?	synaptic vesicle membrane,neuromuscular junction,synaptic vesicle,integral component of synaptic vesicle membrane,melanosome		protein targeting,cellular response to leukemia inhibitory factor,regulated exocytosis,regulation of long-term neuronal synaptic plasticity,regulation of short-term neuronal synaptic plasticity,synaptic vesicle membrane organization
#NAME?	Q8BYI9	Q8BYI9	0.813413	0.813413	0.00771692	0.00210992	12	Q8BYI9	Tnr	Tenascin-R	TENR_MOUSE	23	75.7364	1.75736	#NAME?	#NAME?	extracellular space,Requires Ontology,glutamatergic synapse,cell surface,extracellular matrix,membrane raft,perineuronal net,perisynaptic extracellular matrix	receptor binding,integrin binding,sphingolipid binding	neuron cell-cell adhesion,associative learning,negative regulation of neuron projection development,telencephalon cell migration,negative regulation of cell-cell adhesion,extracellular matrix organization,negative regulation of axon extension,locomotory exploration behavior,negative regulation of axon extension involved in regeneration,modulation of synaptic transmission,negative regulation of synaptic transmission,synapse organization,neuromuscular process controlling balance,positive regulation of synaptic transmission, glutamatergic,positive regulation of transmission of nerve impulse,long-term synaptic potentiation,cell adhesion,negative regulation of cell adhesion,regulation of cell adhesion,regulation of cell migration,regulation of cell differentiation
#NAME?	O08599	O08599	0.813333	0.813333	0.0174794	0.00320846	12	O08599	Stxbp1	Syntaxin-binding protein 1	STXB1_MOUSE	34	75.7266	1.75727	#NAME?	#NAME?	plasma membrane,secretory granule,glutamatergic synapse,nucleus,nucleoplasm,cytoplasm,mitochondrion,cytosol,cytoskeleton,axon,platelet alpha granule,myelin sheath,phagocytic vesicle,perinuclear region of cytoplasm,presynaptic active zone membrane,presynapse,postsynapse,extrinsic component of presynaptic active zone membrane,macromolecular complex	SNARE binding,protein binding,syntaxin-1 binding,protein kinase binding,protein domain specific binding,syntaxin binding,identical protein binding,phospholipase binding,protein N-terminus binding	exocytosis,vesicle docking involved in exocytosis,neurotransmitter secretion,neuromuscular synaptic transmission,axon target recognition,synaptic vesicle maturation,negative regulation of synaptic transmission, GABAergic,negative regulation of neuron apoptotic process,positive regulation of calcium ion-dependent exocytosis,protein stabilization,long term synaptic depression,cellular response to interferon-gamma,platelet degranulation,developmental process involved in reproduction,intracellular protein transport,regulation of synaptic vesicle priming,synaptic vesicle priming,vesicle-mediated transport,negative regulation of protein complex assembly,regulation of vesicle fusion,synaptic vesicle fusion to presynaptic active zone membrane,response to estradiol,SNARE complex assembly,positive regulation of mast cell degranulation,positive regulation of exocytosis,platelet aggregation,protein localization to plasma membrane,presynaptic dense core vesicle exocytosis,Requires Ontology,positive regulation of glutamate secretion, neurotransmission,regulation of acrosomal vesicle exocytosis
#NAME?	Q91VM9	Q91VM9	0.812565	0.812565	0.0432484	0.00501608	12	Q91VM9	Ppa2	Inorganic pyrophosphatase 2, mitochondrial	IPYR2_MOUSE	6	75.6332	1.75633	#NAME?	#NAME?	mitochondrion,cytosol	magnesium ion binding,inorganic diphosphatase activity,protein serine/threonine phosphatase activity	protein dephosphorylation,phosphate-containing compound metabolic process,regulation of mitochondrial membrane potential,diphosphate metabolic process
#NAME?	B9EKR1	B9EKR1	0.81179	0.81179	0.00763706	0.00210375	12	B9EKR1	Ptprz1	Receptor-type tyrosine-protein phosphatase zeta	PTPRZ_MOUSE	14	75.5388	1.75539	#NAME?	#NAME?	synapse,extracellular space,cytoplasm,plasma membrane,membrane,lamellipodium,filopodium,axon,dendrite,growth cone,extracellular matrix,intrinsic component of plasma membrane,ruffle membrane,neuronal cell body,dendritic spine,postsynaptic membrane,perineuronal net,glutamatergic synapse,integral component of postsynaptic density membrane	protein tyrosine phosphatase activity,integrin binding,protein binding,phosphatase activity,fibroblast growth factor binding	hematopoietic progenitor cell differentiation,axonogenesis,protein dephosphorylation,axonal fasciculation,learning or memory,negative regulation of cell proliferation,negative regulation of cell-substrate adhesion,positive regulation of neuron projection development,positive regulation of cell migration,regulation of myelination,peptidyl-tyrosine dephosphorylation,negative regulation of neuron apoptotic process,positive regulation of fibroblast proliferation,oligodendrocyte differentiation,positive regulation of oligodendrocyte differentiation,regulation of dendrite morphogenesis,positive regulation of peptidyl-tyrosine phosphorylation,regulation of oligodendrocyte progenitor proliferation,positive regulation of dendrite development,positive regulation of Schwann cell migration,positive regulation of neuron death,negative regulation of dendrite development,positive regulation of neuron migration
#NAME?	Q6R891	Q6R891	0.81064	0.81064	0.114743	0.00950985	12	Q6R891	Ppp1r9b	Neurabin-2	NEB2_MOUSE	11	75.3989	1.75399	#NAME?	#NAME?	cytoplasm,postsynaptic density,actin cytoskeleton,dendrite,nucleoplasm,plasma membrane,adherens junction,lamellipodium,filopodium,growth cone,cortical actin cytoskeleton,ruffle membrane,dendritic spine membrane,neuron projection,neuronal cell body,dendritic spine,dendritic spine neck,dendritic spine head,cytoplasmic side of dendritic spine plasma membrane	actin binding,protein kinase activity,protein phosphatase inhibitor activity,protein binding,protein C-terminus binding,protein phosphatase 1 binding,kinase binding,D2 dopamine receptor binding,ion channel binding,macromolecular complex binding,actin filament binding	regulation of protein phosphorylation,actin filament organization,dendrite development,calcium-mediated signaling,actin cytoskeleton organization,response to amphetamine,developmental process involved in reproduction,protein phosphorylation,aging,learning,cell migration,hippocampus development,cerebral cortex development,actin filament depolymerization,negative regulation of cell growth,neuron projection development,negative regulation of phosphoprotein phosphatase activity,response to prostaglandin E,response to nicotine,response to immobilization stress,regulation of cell proliferation,filopodium assembly,response to steroid hormone,modulation of synaptic transmission,male mating behavior,reproductive system development,cellular response to morphine,cellular response to epidermal growth factor stimulus,cellular response to estradiol stimulus,cellular response to xenobiotic stimulus,response to clozapine,cellular response to peptide,positive regulation of protein localization to plasma membrane,protein localization to actin cytoskeleton,positive regulation of cellular protein localization,positive regulation of protein localization to actin cortical patch,response to kainic acid,response to L-phenylalanine derivative,protein localization to cell periphery,regulation of opioid receptor signaling pathway
#NAME?	Q99KF1	Q99KF1	0.808991	0.808991	0.0204502	0.00350338	12	Q99KF1	Tmed9	Transmembrane emp24 domain-containing protein 9	TMED9_MOUSE	2	75.1986	1.75199	#NAME?	#NAME?	endoplasmic reticulum,endoplasmic reticulum-Golgi intermediate compartment,Golgi apparatus,ER to Golgi transport vesicle,Golgi membrane,endoplasmic reticulum membrane,synaptic vesicle,integral component of membrane,endoplasmic reticulum-Golgi intermediate compartment membrane	syntaxin binding	intracellular protein transport,ER to Golgi vesicle-mediated transport,Golgi organization,positive regulation of organelle organization,COPI coating of Golgi vesicle
#NAME?	P0DN34	P0DN34	0.80888	0.80888	0.073537	0.00685726	12	P0DN34	Ndufb1	NADH dehydrogenase [ubiquinone] 1 beta subcomplex subunit 1	NDUB1_MOUSE	1	75.185	1.75185	#NAME?	#NAME?	nuclear speck,mitochondrial respiratory chain complex I		aerobic respiration,mitochondrial respiratory chain complex I assembly,mitochondrial ATP synthesis coupled proton transport
#NAME?	Q91VC3	Q91VC3	0.80805	0.80805	0.000241994	0.000412974	12	Q91VC3	Eif4a3	Eukaryotic initiation factor 4A-III	IF4A3_MOUSE	8	75.0843	1.75084	#NAME?	#NAME?	nucleolus,nucleus,nucleoplasm,cytoplasm,nuclear speck,dendrite,exon-exon junction complex,neuronal cell body,glutamatergic synapse,postsynaptic cytosol,U2-type catalytic step 1 spliceosome,catalytic step 2 spliceosome,ribonucleoprotein complex	RNA binding,RNA helicase activity,mRNA binding,ATP binding,poly(A) binding,ATPase activity,selenocysteine insertion sequence binding,RNA stem-loop binding,ribonucleoprotein complex binding,translation regulator activity	positive regulation of transcription from RNA polymerase II promoter,positive regulation of mRNA splicing, via spliceosome,nuclear-transcribed mRNA catabolic process, nonsense-mediated decay,regulation of alternative mRNA splicing, via spliceosome,mRNA splicing, via spliceosome,rRNA processing,mRNA export from nucleus,negative regulation of gene expression,negative regulation of translation,positive regulation of translation,embryonic cranial skeleton morphogenesis,negative regulation of excitatory postsynaptic potential,regulation of translation at postsynapse, modulating synaptic transmission,regulation of mRNA binding,negative regulation of selenocysteine incorporation,negative regulation of selenocysteine insertion sequence binding,regulation of nuclear-transcribed mRNA catabolic process, nonsense-mediated decay
#NAME?	P60710;P63260	P60710;P63260	0.806436	0.806436	0.0121997	0.00264784	12	P60710;P63260	Actb;Actg1	Actin, cytoplasmic 1;Actin, cytoplasmic 2	ACTB_MOUSE;ACTG_MOUSE	28	74.8885	1.74889	#NAME?	#NAME?	cytoplasm,actin filament,membrane,axon,calyx of Held,synapse,Requires Ontology,postsynaptic actin cytoskeleton,glutamatergic synapse,kinetochore,chromatin,nucleosome,stress fiber,podosome,nucleus,cytosol,cytoskeleton,plasma membrane,cell-cell junction,adherens junction,focal adhesion,postsynaptic density,actin cytoskeleton,nuclear matrix,SWI/SNF complex,RSC complex,lamellipodium,cortical cytoskeleton,brahma complex,NuA4 histone acetyltransferase complex,cytoplasmic ribonucleoprotein granule,myelin sheath,apical junction complex,membrane raft,occluding junction,npBAF complex,nBAF complex,dense body,macromolecular complex,ribonucleoprotein complex;actin filament,calyx of Held,Requires Ontology,cytosol,plasma membrane,cell-cell junction,focal adhesion,actin cytoskeleton,myofibril,costamere,myelin sheath,apical junction complex,apical part of cell,phagocytic vesicle,extracellular exosome,dense body,postsynaptic actin cytoskeleton,filamentous actin	protein binding,ATP binding,kinesin binding,protein kinase binding,Tat protein binding,identical protein binding,nitric-oxide synthase binding,structural constituent of postsynaptic actin cytoskeleton;structural constituent of cytoskeleton,protein binding,profilin binding,ATP binding,ubiquitin protein ligase binding,identical protein binding,structural constituent of postsynaptic actin cytoskeleton	regulation of cyclin-dependent protein serine/threonine kinase activity,morphogenesis of a polarized epithelium,chromatin remodeling,regulation of transcription from RNA polymerase II promoter,establishment or maintenance of cell polarity,axonogenesis,positive regulation of cell proliferation,histone acetylation,regulation of transmembrane transporter activity,regulation of mitotic metaphase/anaphase transition,negative regulation of protein binding,adherens junction assembly,regulation of apoptotic process,histone H4 acetylation,histone H2A acetylation,apical protein localization,positive regulation of T cell differentiation,negative regulation of cell differentiation,positive regulation of cell differentiation,positive regulation of myoblast differentiation,positive regulation of transcription, DNA-templated,synaptic vesicle endocytosis,cell motility,regulation of norepinephrine uptake,regulation of cell cycle,regulation of G0 to G1 transition,cellular response to electrical stimulus,protein localization to adherens junction,cellular response to cytochalasin B,postsynaptic actin cytoskeleton organization,Requires Ontology,positive regulation of stem cell population maintenance,regulation of protein localization to plasma membrane,negative regulation of cyclin-dependent protein kinase activity,positive regulation of double-strand break repair via homologous recombination,regulation of G1/S transition of mitotic cell cycle,regulation of double-strand break repair,positive regulation of double-strand break repair,regulation of nucleotide-excision repair;sarcomere organization,cellular response to interferon-gamma,angiogenesis,morphogenesis of a polarized epithelium,response to mechanical stimulus,positive regulation of gene expression,positive regulation of cell migration,synaptic vesicle endocytosis,regulation of stress fiber assembly,response to calcium ion,regulation of focal adhesion assembly,positive regulation of wound healing,postsynaptic actin cytoskeleton organization,Requires Ontology,protein localization to bicellular tight junction
#NAME?	Q9D6D0	Q9D6D0	0.806298	0.806298	0.497462	0.035586	12	Q9D6D0	Slc25a27	Solute carrier family 25, member 27	Q9D6D0_MOUSE	1	74.8718	1.74872	#NAME?	#NAME?	mitochondrion,integral component of membrane,mitochondrial membrane,neuronal cell body,apical part of cell		positive regulation of cell proliferation,response to cold,negative regulation of mitochondrial membrane potential,cellular triglyceride homeostasis,negative regulation of apoptotic process,regulation of glucose import,negative regulation of mitochondrial calcium ion concentration,neuron death
#NAME?	O08585	O08585	0.806162	0.806162	0.0666358	0.00647801	12	O08585	Clta	Clathrin light chain A	CLCA_MOUSE	6	74.8554	1.74855	#NAME?	#NAME?	plasma membrane,synaptic vesicle membrane,postsynaptic endocytic zone,glutamatergic synapse,postsynaptic endocytic zone cytoplasmic component,spindle,clathrin-coated pit,clathrin-coated vesicle,cytoplasmic vesicle,presynaptic endocytic zone membrane,clathrin coat,clathrin vesicle coat,clathrin coat of trans-Golgi network vesicle,clathrin coat of coated pit,clathrin complex	structural molecule activity,clathrin heavy chain binding,peptide binding,macromolecular complex binding,GTPase binding	intracellular protein transport,cell cycle,clathrin coat assembly,cell division,clathrin-dependent endocytosis
#NAME?	P49722	P49722	0.805931	0.805931	0.282534	0.0208962	12	P49722	Psma2	Proteasome subunit alpha type-2	PSA2_MOUSE	3	74.8274	1.74827	#NAME?	#NAME?	cytoplasmic mRNA processing body,nucleoplasm,cytosol,proteasome complex,proteasome core complex,proteasome core complex, alpha-subunit complex		ubiquitin-dependent protein catabolic process,response to virus,proteasomal protein catabolic process
#NAME?	Q9JII6	Q9JII6	0.804951	0.804951	0.0415533	0.00489463	12	Q9JII6	Akr1a1	Aldo-keto reductase family 1 member A1	AK1A1_MOUSE	10	74.7087	1.74709	#NAME?	#NAME?	cytosol,synapse,apical plasma membrane	retinol dehydrogenase activity,alditol:NADP+ 1-oxidoreductase activity,alcohol dehydrogenase (NADP+) activity,mevaldate reductase (NADPH) activity,allyl-alcohol dehydrogenase activity,L-glucuronate reductase activity,glucuronolactone reductase activity,glycerol dehydrogenase [NADP+] activity,methylglyoxal reductase (NADPH-dependent, acetol producing)	L-ascorbic acid biosynthetic process,D-glucuronate catabolic process,aldehyde catabolic process,lipid metabolic process,daunorubicin metabolic process,doxorubicin metabolic process,Requires Ontology
#NAME?	Q9CZB0	Q9CZB0	0.803606	0.803606	0.145338	0.0115405	12	Q9CZB0	Sdhc	Succinate dehydrogenase cytochrome b560 subunit, mitochondrial	C560_MOUSE	2	74.5458	1.74546	#NAME?	#NAME?	mitochondrion,mitochondrial inner membrane,mitochondrial respiratory chain complex II, succinate dehydrogenase complex (ubiquinone),integral component of membrane	succinate dehydrogenase activity,electron carrier activity,heme binding,metal ion binding	tricarboxylic acid cycle,mitochondrial electron transport, succinate to ubiquinone,mitochondrial ATP synthesis coupled proton transport
#NAME?	E9Q7L0	E9Q7L0	0.803345	0.803345	0.0514169	0.00550282	12	E9Q7L0	Ogdhl	Transket_pyr domain-containing protein	E9Q7L0_MOUSE	17	74.5143	1.74514	#NAME?	#NAME?	mitochondrion,mitochondrial matrix,oxoglutarate dehydrogenase complex	oxoglutarate dehydrogenase (succinyl-transferring) activity,thiamine pyrophosphate binding	tricarboxylic acid cycle,2-oxoglutarate metabolic process
#NAME?	O70503	O70503	0.802512	0.802512	0.765072	0.0535522	12	O70503	Hsd17b12	Very-long-chain 3-oxoacyl-CoA reductase	DHB12_MOUSE	5	74.4135	1.74414	#NAME?	#NAME?	endoplasmic reticulum,integral component of membrane,extracellular matrix,fatty acid elongase complex	fibronectin binding,collagen binding,heparin binding,oxidoreductase activity,long-chain-3-hydroxyacyl-CoA dehydrogenase activity,17-beta-hydroxysteroid dehydrogenase (NAD+) activity,long-chain-fatty-acyl-CoA reductase activity,17-beta-hydroxysteroid dehydrogenase (NADP+) activity,3-oxo-arachidoyl-CoA reductase activity,3-oxo-behenoyl-CoA reductase activity,3-oxo-lignoceroyl-CoA reductase activity,Requires Ontology	positive regulation of cell-substrate adhesion,extracellular matrix organization,fatty acid biosynthetic process,estrogen biosynthetic process
#NAME?	Q60605	Q60605	0.801856	0.801856	0.0333243	0.00441247	12	Q60605	Myl6	Myosin light polypeptide 6	MYL6_MOUSE	5	74.3343	1.74334	#NAME?	#NAME?	brush border,myosin complex,myosin II complex,unconventional myosin complex	microfilament motor activity,motor activity,calcium ion binding,protein binding,structural constituent of muscle	muscle contraction,skeletal muscle tissue development,muscle filament sliding
#NAME?	Q9D1D4	Q9D1D4	0.801427	0.801427	0.0704009	0.00669157	12	Q9D1D4	Tmed10	Transmembrane emp24 domain-containing protein 10	TMEDA_MOUSE	3	74.2824	1.74282	#NAME?	#NAME?	endoplasmic reticulum,endoplasmic reticulum-Golgi intermediate compartment,Golgi apparatus,ER to Golgi transport vesicle,COPI-coated vesicle,Golgi membrane,endoplasmic reticulum membrane,cis-Golgi network,plasma membrane,integral component of membrane,trans-Golgi network transport vesicle,transport vesicle membrane,secretory granule membrane,endoplasmic reticulum-Golgi intermediate compartment membrane,melanosome,zymogen granule membrane,intracellular membrane-bounded organelle,gamma-secretase complex	protein transmembrane transporter activity,syntaxin binding,macromolecular complex binding	negative regulation of aspartic-type endopeptidase activity involved in amyloid precursor protein catabolic process,intracellular protein transport,ER to Golgi vesicle-mediated transport,retrograde vesicle-mediated transport, Golgi to ER,Golgi organization,positive regulation of interleukin-1 production,COPI-coated vesicle budding,regulated exocytosis,vesicle targeting, to, from or within Golgi,positive regulation of protein secretion,protein transmembrane transport,Requires Ontology,regulation of beta-amyloid formation
#NAME?	Q9QZ06	Q9QZ06	0.801361	0.801361	0.0286743	0.0041147	12	Q9QZ06	Tollip	Toll-interacting protein	TOLIP_MOUSE	4	74.2744	1.74274	#NAME?	#NAME?	cytoplasm,nuclear body,perinuclear region of cytoplasm,macromolecular complex	interleukin-1, Type I receptor binding,protein binding,kinase binding,ubiquitin conjugating enzyme binding,ubiquitin protein ligase binding,SUMO binding,Toll-like receptor binding,ubiquitin binding	ubiquitin-dependent protein catabolic process,autophagy,inflammatory response,signal transduction,phosphorylation,epithelial cell differentiation,positive regulation of protein sumoylation,protein localization to endosome,innate immune response,interleukin-1-mediated signaling pathway
#NAME?	Q9D8W7	Q9D8W7	0.801176	0.801176	0.156629	0.0122947	12	Q9D8W7	Ociad2	OCIA domain-containing protein 2	OCAD2_MOUSE	2	74.2521	1.74252	#NAME?	#NAME?	mitochondrion,mitochondrial inner membrane,endosome	molecular_function	response to bacterium
#NAME?	P17426	P17426	0.800742	0.800742	0.00275167	0.00127745	12	P17426	Ap2a1	AP-2 complex subunit alpha-1	AP2A1_MOUSE	28	74.1997	1.742	#NAME?	#NAME?	cytoplasmic side of plasma membrane,basolateral plasma membrane,apical plasma membrane,AP-2 adaptor complex,clathrin-coated vesicle,secretory granule,filopodium tip,postsynapse,membrane coat,macromolecular complex	protein binding,protein C-terminus binding,protein kinase binding,clathrin adaptor activity,macromolecular complex binding,low-density lipoprotein particle receptor binding,Requires Ontology	intracellular protein transport,vesicle-mediated transport,receptor-mediated endocytosis,positive regulation of neuron projection development,positive regulation of receptor-mediated endocytosis,clathrin-dependent endocytosis,postsynaptic neurotransmitter receptor internalization,negative regulation of hyaluronan biosynthetic process
#NAME?	P12787	P12787	0.800356	0.800356	0.112835	0.00938965	12	P12787	Cox5a	Cytochrome c oxidase subunit 5A, mitochondrial	COX5A_MOUSE	6	74.1531	1.74153	#NAME?	#NAME?	mitochondrion,mitochondrial inner membrane,mitochondrial respiratory chain complex IV,mitochondrial membrane,myelin sheath	cytochrome-c oxidase activity,protein binding,metal ion binding	mitochondrial electron transport, cytochrome c to oxygen,hydrogen ion transmembrane transport
#NAME?	P43274	P43274	0.798353	0.798353	0.27058	0.0200352	12	P43274	H1-4	Histone H1.4	H14_MOUSE	4	73.9114	1.73911	#NAME?	#NAME?	nucleolus,nucleus,heterochromatin,nucleosome	nucleotide binding,DNA binding,double-stranded DNA binding,calcium ion binding,protein binding,ATP binding,GTP binding,AMP binding,chromatin DNA binding,nucleosomal DNA binding,dATP binding,ADP binding	negative regulation of transcription from RNA polymerase II promoter,regulation of transcription from RNA polymerase II promoter,nucleosome positioning,histone H3-K4 trimethylation,histone H3-K27 trimethylation,nucleosome assembly,chromosome condensation,negative regulation of DNA recombination
#NAME?	Q9CR68	Q9CR68	0.796669	0.796669	0.0482907	0.00533476	12	Q9CR68	Uqcrfs1	Cytochrome b-c1 complex subunit Rieske, mitochondrial	UCRI_MOUSE	16	73.7086	1.73709	#NAME?	#NAME?	mitochondrion,mitochondrial inner membrane,mitochondrial respiratory chain complex III,mitochondrial membrane,myelin sheath,mitochondrial respiratory chain complex IV	protein binding,ubiquinol-cytochrome-c reductase activity,oxidoreductase activity,macromolecular complex binding,metal ion binding,2 iron, 2 sulfur cluster binding	mitochondrial electron transport, ubiquinol to cytochrome c,response to xenobiotic stimulus,response to hormone,respiratory electron transport chain,response to antibiotic,hydrogen ion transmembrane transport
#NAME?	Q8VHK5	Q8VHK5	0.795892	0.795892	0.0576109	0.00586806	12	Q8VHK5	Mlc1	Membrane protein MLC1	MLC1_MOUSE	2	73.615	1.73615	#NAME?	#NAME?	endoplasmic reticulum,plasma membrane,cytoplasmic vesicle,cytoplasm,lysosome,endosome,early endosome,cytosol,caveola,cell-cell junction,integral component of membrane,basolateral plasma membrane,apical plasma membrane,membrane raft,perinuclear region of cytoplasm,recycling endosome,astrocyte end-foot	ion channel activity,protein binding,identical protein binding,macromolecular complex binding	ion transmembrane transport,protein transport,vesicle-mediated transport,positive regulation of intracellular transport,regulation of response to osmotic stress,cellular response to cholesterol,caveolin-mediated endocytosis
#NAME?	Q9WUM5	Q9WUM5	0.795568	0.795568	0.00484354	0.00164887	12	Q9WUM5	Suclg1	Succinate--CoA ligase [ADP/GDP-forming] subunit alpha, mitochondrial	SUCA_MOUSE	6	73.5761	1.73576	#NAME?	#NAME?	mitochondrion,mitochondrial inner membrane,succinate-CoA ligase complex (GDP-forming),succinate-CoA ligase complex (ADP-forming),macromolecular complex	succinate-CoA ligase (ADP-forming) activity,succinate-CoA ligase (GDP-forming) activity,GDP binding,macromolecular complex binding	tricarboxylic acid cycle,succinyl-CoA metabolic process,succinate metabolic process
#NAME?	O08529	O08529	0.794828	0.794828	0.0630691	0.00624511	12	O08529	Capn2	Calpain-2 catalytic subunit	CAN2_MOUSE	8	73.4871	1.73487	#NAME?	#NAME?	mitochondrial intermembrane space,membrane raft,cytoplasm,chromatin,nucleus,lysosome,endoplasmic reticulum,Golgi apparatus,cytosol,plasma membrane,focal adhesion,external side of plasma membrane,membrane,dendrite,pseudopodium,cell projection,neuronal cell body,perinuclear endoplasmic reticulum,Requires Ontology	calcium-dependent cysteine-type endopeptidase activity,calcium ion binding,cytoskeletal protein binding,peptidase activity,enzyme binding,macromolecular complex binding	blastocyst development,myoblast fusion,response to hypoxia,proteolysis,female pregnancy,positive regulation of cardiac muscle cell apoptotic process,protein autoprocessing,protein catabolic process,regulation of interleukin-6 production,cellular response to interferon-beta,response to hydrogen peroxide,behavioral response to pain,regulation of cytoskeleton organization,proteolysis involved in cellular protein catabolic process,cellular response to lipopolysaccharide,cellular response to amino acid stimulus,positive regulation of neuron death,positive regulation of myoblast fusion,positive regulation of phosphatidylcholine biosynthetic process
#NAME?	Q8CI94	Q8CI94	0.791141	0.791141	0.00175835	0.00104198	12	Q8CI94	Pygb	Glycogen phosphorylase, brain form	PYGB_MOUSE	28	73.0442	1.73044	#NAME?	#NAME?	cytoplasm,axon	glycogen phosphorylase activity,pyridoxal phosphate binding,carbohydrate binding,identical protein binding,organic cyclic compound binding,Requires Ontology	glycogen metabolic process,glycogen catabolic process
#NAME?	P61205;P84078	P61205;P84078	0.790881	0.790881	0.000288634	0.000439823	12	P61205;P84078	Arf3;Arf1	ADP-ribosylation factor 3;ADP-ribosylation factor 1	ARF3_MOUSE;ARF1_MOUSE	8	73.0131	1.73013	#NAME?	#NAME?	plasma membrane,Golgi apparatus,perinuclear region of cytoplasm;Golgi membrane,peroxisomal membrane,trans-Golgi network,COPI-coated vesicle,plasma membrane,late endosome,Golgi apparatus,cytosol,endomembrane system,postsynaptic density,sarcomere,cell leading edge,neuron projection,perinuclear region of cytoplasm,glutamatergic synapse,macromolecular complex	GTPase activity,GTP binding;magnesium ion binding,GTPase activity,protein binding,GTP binding,GDP binding,protein domain specific binding,phospholipase D activator activity	protein transport,intracellular protein transport,retrograde vesicle-mediated transport, Golgi to ER,vesicle-mediated transport;protein transport,vesicle-mediated transport,regulation of receptor internalization,cellular copper ion homeostasis,intracellular protein transport,actin filament organization,regulation of Arp2/3 complex-mediated actin nucleation,very-low-density lipoprotein particle assembly,positive regulation of endocytosis,positive regulation of calcium ion-dependent exocytosis,positive regulation of protein secretion,regulation of catalytic activity,Golgi to transport vesicle transport,long term synaptic depression,positive regulation of dendritic spine development,synaptic vesicle budding,dendritic spine organization,lysosomal membrane organization,cellular response to virus,postsynaptic actin cytoskeleton organization,positive regulation of sodium ion transmembrane transport,positive regulation of late endosome to lysosome transport,positive regulation of ER to Golgi vesicle-mediated transport,regulation of phospholipid metabolic process,mitotic cleavage furrow ingression
#NAME?	O89086	O89086	0.790761	0.790761	0.215558	0.0162239	12	O89086	Rbm3	RNA-binding protein 3	RBM3_MOUSE	2	72.9987	1.72999	#NAME?	#NAME?	large ribosomal subunit,nucleus,nucleoplasm,cytoplasm,dendrite,spliceosomal complex	RNA binding,ribosomal large subunit binding	translation,response to cold,production of miRNAs involved in gene silencing by miRNA,regulation of translation,positive regulation of translation,positive regulation of mRNA splicing, via spliceosome
#NAME?	Q9CY58	Q9CY58	0.790447	0.790447	0.0441706	0.0050583	12	Q9CY58	Serbp1	Plasminogen activator inhibitor 1 RNA-binding protein	PAIRB_MOUSE	8	72.9611	1.72961	#NAME?	#NAME?	nucleus,cytoplasm,cytosol,plasma membrane,perinuclear region of cytoplasm	RNA binding,mRNA 3'-UTR binding,SUMO binding,ribosome binding	PML body organization,regulation of apoptotic process
#NAME?	Q9CQM5	Q9CQM5	0.789438	0.789438	0.181497	0.0139279	12	Q9CQM5	Txndc17	Thioredoxin domain-containing protein 17	TXD17_MOUSE	1	72.8402	1.7284	#NAME?	#NAME?	cytosol	peroxidase activity,protein-disulfide reductase activity	tumor necrosis factor-mediated signaling pathway,cellular oxidant detoxification
#NAME?	P47199	P47199	0.789078	0.789078	0.134385	0.0107868	12	P47199	Cryz	Quinone oxidoreductase	QOR_MOUSE	1	72.797	1.72797	#NAME?	#NAME?	cytosol	NADH binding,mRNA 3'-UTR binding,NADPH:quinone reductase activity,zinc ion binding,identical protein binding,NADP binding,NADPH binding	xenobiotic catabolic process,protein homotetramerization
#NAME?	Q99LC3	Q99LC3	0.788553	0.788553	0.078116	0.00715837	12	Q99LC3	Ndufa10	NADH dehydrogenase [ubiquinone] 1 alpha subcomplex subunit 10, mitochondrial	NDUAA_MOUSE	9	72.7342	1.72734	#NAME?	#NAME?	cytoplasm,mitochondrion,mitochondrial inner membrane,mitochondrial respiratory chain complex I,mitochondrial matrix,myelin sheath	NADH dehydrogenase (ubiquinone) activity	mitochondrial electron transport, NADH to ubiquinone,aerobic respiration,mitochondrial respiratory chain complex I assembly,mitochondrial ATP synthesis coupled proton transport
#NAME?	Q00898	Q00898	0.787855	0.787855	0.0877983	0.0078043	12	Q00898	Serpina1e	Alpha-1-antitrypsin 1-5	A1AT5_MOUSE	1	72.6505	1.72651	#NAME?	#NAME?	extracellular space,endoplasmic reticulum,Golgi apparatus,intracellular membrane-bounded organelle	protease binding,endopeptidase inhibitor activity,serine-type endopeptidase inhibitor activity,identical protein binding	response to cytokine,response to peptide hormone,response to lead ion,negative regulation of endopeptidase activity,response to methanol,response to chromate,negative regulation of serine-type endopeptidase activity
#NAME?	P53026	P53026	0.785027	0.785027	0.00331239	0.00139469	12	P53026	Rpl10a	60S ribosomal protein L10a	RL10A_MOUSE	3	72.3125	1.72313	#NAME?	#NAME?	synapse,cytoplasm,mitochondrion,cytosol,postsynaptic density,cytosolic large ribosomal subunit,cytosolic ribosome,polysomal ribosome	RNA binding,structural constituent of ribosome	maturation of LSU-rRNA,cytoplasmic translation
#NAME?	Q9R0P5	Q9R0P5	0.784018	0.784018	0.00677589	0.00196225	12	Q9R0P5	Dstn	Destrin	DEST_MOUSE	5	72.192	1.72192	#NAME?	#NAME?	cytoplasm,actin cytoskeleton,cortical actin cytoskeleton	actin filament binding	positive regulation of actin filament depolymerization,actin filament depolymerization,actin filament fragmentation,cell motility,actin filament severing
#NAME?	P62631	P62631	0.783843	0.783843	0.00112923	0.000880735	12	P62631	Eef1a2	Elongation factor 1-alpha 2	EF1A2_MOUSE	16	72.1712	1.72171	#NAME?	#NAME?	synapse,nucleus,cytoplasm,neuronal cell body,myelin sheath,eukaryotic translation elongation factor 1 complex	translation elongation factor activity,GTPase activity,GTP binding,protein kinase binding	translational elongation,positive regulation of apoptotic process,translation,positive regulation of lipid kinase activity
#NAME?	Q9Z2U0	Q9Z2U0	0.783539	0.783539	0.0926318	0.00809527	12	Q9Z2U0	Psma7	Proteasome subunit alpha type-7	PSA7_MOUSE	8	72.1348	1.72135	#NAME?	#NAME?	nucleus,nucleoplasm,cytosol,postsynapse,proteasome complex,proteasome core complex,proteasome core complex, alpha-subunit complex	identical protein binding	ubiquitin-dependent protein catabolic process,proteasomal protein catabolic process
#NAME?	Q9CQQ7	Q9CQQ7	0.783159	0.783159	0.0635112	0.00626933	12	Q9CQQ7	Atp5pb	ATP synthase F(0) complex subunit B1, mitochondrial	AT5F1_MOUSE	15	72.0895	1.7209	#NAME?	#NAME?	nucleoplasm,mitochondrion,mitochondrial inner membrane,myelin sheath,mitochondrial proton-transporting ATP synthase complex, coupling factor F(o),mitochondrial proton-transporting ATP synthase complex	proton-transporting ATP synthase activity, rotational mechanism	ion transport,ATP synthesis coupled proton transport,mitochondrial ATP synthesis coupled proton transport
#NAME?	P41216	P41216	0.782882	0.782882	0.00597419	0.00184709	12	P41216	Acsl1	Long-chain-fatty-acid--CoA ligase 1	ACSL1_MOUSE	4	72.0565	1.72056	#NAME?	#NAME?	endoplasmic reticulum,membrane,mitochondrion,mitochondrial outer membrane,peroxisomal membrane,endoplasmic reticulum membrane,plasma membrane,integral component of membrane	long-chain fatty acid-CoA ligase activity,ATP binding,arachidonate-CoA ligase activity,phytanate-CoA ligase activity,pristanate-CoA ligase activity,oleoyl-CoA ligase activity	adiponectin-activated signaling pathway,positive regulation of protein serine/threonine kinase activity,very long-chain fatty acid metabolic process,long-chain fatty acid metabolic process,fatty acid metabolic process,response to nutrient,lipid biosynthetic process,response to organic substance,positive regulation of plasma membrane long-chain fatty acid transport,response to organic cyclic compound,fatty acid transport,triglyceride biosynthetic process,response to oleic acid,long-chain fatty-acyl-CoA biosynthetic process,xenobiotic catabolic process,long-chain fatty acid import,Requires Ontology
#NAME?	Q9CWS0	Q9CWS0	0.781872	0.781872	0.0279474	0.004062	12	Q9CWS0	Ddah1	N(G),N(G)-dimethylarginine dimethylaminohydrolase 1	DDAH1_MOUSE	10	71.936	1.71936	#NAME?	#NAME?	mitochondrion	zinc ion binding,dimethylargininase activity,amino acid binding	nitric oxide biosynthetic process,protein nitrosylation,citrulline metabolic process,regulation of systemic arterial blood pressure,arginine metabolic process,arginine catabolic process,negative regulation of cell proliferation,negative regulation of vascular permeability,positive regulation of nitric oxide biosynthetic process,positive regulation of angiogenesis,negative regulation of cellular response to hypoxia
#NAME?	Q920N2	Q920N2	0.781108	0.781108	0.171483	0.0132868	12	Q920N2	Hlcs	Biotin--protein ligase	BPL1_MOUSE	3	71.845	1.71845	#NAME?	#NAME?	cytoplasm,chromatin,nuclear lamina,mitochondrion,cytosol,nuclear matrix	biotin-[acetyl-CoA-carboxylase] ligase activity,biotin-[methylcrotonoyl-CoA-carboxylase] ligase activity,biotin-[methylmalonyl-CoA-carboxytransferase] ligase activity,biotin-[propionyl-CoA-carboxylase (ATP-hydrolyzing)] ligase activity,ATP binding,biotin binding,biotin-protein ligase activity,enzyme binding,identical protein binding	protein biotinylation,histone modification,response to biotin,histone biotinylation
#NAME?	Q91V41	Q91V41	0.779044	0.779044	0.00103044	0.000838328	12	Q91V41	Rab14	Ras-related protein Rab-14	RAB14_MOUSE	11	71.5993	1.71599	#NAME?	#NAME?	early endosome,endomembrane system,phagocytic vesicle,Golgi membrane,lysosome,late endosome,rough endoplasmic reticulum,Golgi stack,trans-Golgi network,cytosol,plasma membrane,apical plasma membrane,transport vesicle,trans-Golgi network transport vesicle,cytoplasmic vesicle membrane,early endosome membrane,nuclear outer membrane-endoplasmic reticulum membrane network,intracellular membrane-bounded organelle,perinuclear region of cytoplasm,recycling endosome,alveolar lamellar body,anchored component of synaptic vesicle membrane	GTPase activity,protein binding,GTP binding,GDP binding,myosin V binding	intracellular protein transport,Golgi to endosome transport,body fluid secretion,fibroblast growth factor receptor signaling pathway,endocytic recycling,regulation of protein localization,defense response to bacterium,apical protein localization,regulation of embryonic development,phagolysosome assembly involved in apoptotic cell clearance
#NAME?	Q05816	Q05816	0.778592	0.778592	0.065165	0.00638351	12	Q05816	Fabp5	Fatty acid-binding protein 5	FABP5_MOUSE	3	71.5456	1.71546	#NAME?	#NAME?	nucleus,cytosol,extracellular space,cytoplasm,postsynaptic density,synapse	retinoic acid binding,long-chain fatty acid transporter activity,fatty acid binding,identical protein binding	glucose metabolic process,lipid metabolic process,phosphatidylcholine biosynthetic process,negative regulation of glucose transport,glucose homeostasis,fatty acid transport,long-chain fatty acid transport,regulation of prostaglandin biosynthetic process,positive regulation of peroxisome proliferator activated receptor signaling pathway,regulation of sensory perception of pain,Requires Ontology,lipid transport across blood brain barrier
#NAME?	Q6PDM2	Q6PDM2	0.778173	0.778173	0.0635124	0.00626933	12	Q6PDM2	Srsf1	Serine/arginine-rich splicing factor 1	SRSF1_MOUSE	5	71.4958	1.71496	#NAME?	#NAME?	exon-exon junction complex,nucleus,nuclear speck,nucleoplasm,cytoplasm,catalytic step 2 spliceosome	RNA binding,mRNA binding,protein binding,protein kinase B binding,DNA topoisomerase binding,RS domain binding	in utero embryonic development,RNA splicing,cardiac muscle contraction,alternative mRNA splicing, via spliceosome,mRNA 5'-splice site recognition,mRNA splicing, via spliceosome,signal transduction involved in regulation of gene expression,positive regulation of RNA splicing,protein localization to nucleus,regulation of RNA splicing,mRNA stabilization,mRNA transport,cellular response to interleukin-17,interleukin-17-mediated signaling pathway,Requires Ontology
#NAME?	Q60692	Q60692	0.777741	0.777741	0.0341454	0.00443867	12	Q60692	Psmb6	Proteasome subunit beta type-6	PSB6_MOUSE	3	71.4444	1.71444	#NAME?	#NAME?	nucleoplasm,cytosol,proteasome complex,proteasome core complex,proteasome core complex, beta-subunit complex	threonine-type endopeptidase activity	proteasomal protein catabolic process
#NAME?	Q8QZY1	Q8QZY1	0.776565	0.776565	0.664844	0.0470166	12	Q8QZY1	Eif3l	Eukaryotic translation initiation factor 3 subunit L	EIF3L_MOUSE	1	71.3047	1.71305	#NAME?	#NAME?	fibrillar center,nucleoplasm,nucleolus,eukaryotic translation initiation factor 3 complex,eukaryotic 43S preinitiation complex,eukaryotic 48S preinitiation complex	translation initiation factor activity,protein binding	formation of cytoplasmic translation initiation complex,translational initiation,viral translational termination-reinitiation
#NAME?	O88741	O88741	0.773237	0.773237	0.0288676	0.00412997	12	O88741	Gdap1	Ganglioside-induced differentiation-associated protein 1	GDAP1_MOUSE	7	70.91	1.7091	#NAME?	#NAME?	integral component of mitochondrial outer membrane,mitochondrion,cytosol		response to retinoic acid,mitochondrial fission,protein targeting to mitochondrion,glutathione metabolic process,mitochondrial fusion,cellular response to vitamin D
#NAME?	P12382	P12382	0.771283	0.771283	0.00195823	0.00110208	12	P12382	Pfkl	ATP-dependent 6-phosphofructokinase, liver type	PFKAL_MOUSE	17	70.6787	1.70679	#NAME?	#NAME?	membrane,cytosol,6-phosphofructokinase complex	6-phosphofructokinase activity,ATP binding,AMP binding,kinase binding,identical protein binding,metal ion binding,monosaccharide binding,fructose binding,fructose-6-phosphate binding	fructose 6-phosphate metabolic process,response to glucose,negative regulation of insulin secretion,glycolytic process through fructose-6-phosphate,carbohydrate metabolic process,glycolytic process,fructose 1,6-bisphosphate metabolic process,canonical glycolysis
#NAME?	Q8CHP8	Q8CHP8	0.76947	0.76947	0.01832	0.00327846	12	Q8CHP8	Pgp	Glycerol-3-phosphate phosphatase	PGP_MOUSE	1	70.4643	1.70464	#NAME?	#NAME?	cytoplasm	glycerol-1-phosphatase activity,magnesium ion binding,protein tyrosine phosphatase activity,phosphoglycolate phosphatase activity,phosphatase activity,glycerol-3-phosphatase activity,nucleotide phosphatase activity, acting on free nucleotides	glycerol biosynthetic process,glycerophospholipid metabolic process,dephosphorylation,peptidyl-tyrosine dephosphorylation,negative regulation of gluconeogenesis
#NAME?	Q9DB75	Q9DB75	0.769394	0.769394	0.0034727	0.00142775	12	Q9DB75	Cdip1	Cell death-inducing p53-target protein 1	CDIP1_MOUSE	2	70.4553	1.70455	#NAME?	#NAME?	nucleus,cytoplasmic side of late endosome membrane,cytoplasmic side of lysosomal membrane	zinc ion binding	apoptotic process,tumor necrosis factor-mediated signaling pathway,intrinsic apoptotic signaling pathway in response to DNA damage by p53 class mediator
#NAME?	Q91XV3	Q91XV3	0.767137	0.767137	0.0816379	0.00739711	12	Q91XV3	Basp1	Brain acid soluble protein 1	BASP1_MOUSE	16	70.1889	1.70189	#NAME?	#NAME?	COP9 signalosome,nucleus,cytoplasm,chromatin,plasma membrane,nuclear matrix,PML body,nuclear speck,cell junction,growth cone	transcription regulatory region sequence-specific DNA binding,transcription corepressor activity,protein binding,protein domain specific binding	negative regulation of transcription, DNA-templated,glomerular visceral epithelial cell differentiation
#NAME?	O88544	O88544	0.767031	0.767031	0.0228009	0.00371225	12	O88544	Cops4	COP9 signalosome complex subunit 4	CSN4_MOUSE	6	70.1763	1.70176	#NAME?	#NAME?	nucleus,cytoplasm,synaptic vesicle,COP9 signalosome,nuclear speck,cell junction	protein binding	protein deneddylation
#NAME?	Q3THE2	Q3THE2	0.766861	0.766861	0.0185406	0.00329732	12	Q3THE2	Myl12b	Myosin regulatory light chain 12B	ML12B_MOUSE	5	70.1563	1.70156	#NAME?	#NAME?	stress fiber,cytoplasm,myofibril,brush border,cell cortex,Z disc,apical part of cell,myosin II complex,macromolecular complex	calcium ion binding,myosin heavy chain binding	regulation of cell shape
#NAME?	Q9CZU6	Q9CZU6	0.765896	0.765896	0.0375741	0.00465134	12	Q9CZU6	Cs	Citrate synthase, mitochondrial	CISY_MOUSE	14	70.0426	1.70043	#NAME?	#NAME?	mitochondrial matrix,mitochondrion	citrate (Si)-synthase activity,transferase activity, transferring acyl groups, acyl groups converted into alkyl on transfer	carbohydrate metabolic process,acetyl-CoA metabolic process,tricarboxylic acid cycle,citrate metabolic process,oxaloacetate metabolic process
#NAME?	P26443	P26443	0.763201	0.763201	0.0292627	0.00414871	12	P26443	Glud1	Glutamate dehydrogenase 1, mitochondrial	DHE3_MOUSE	23	69.7253	1.69725	#NAME?	#NAME?	mitochondrion,cytoplasm,mitochondrial inner membrane,mitochondrial matrix,endoplasmic reticulum	glutamate dehydrogenase (NAD+) activity,glutamate dehydrogenase [NAD(P)+] activity,glutamate dehydrogenase (NADP+) activity,protein binding,ATP binding,GTP binding,enzyme binding,ADP binding,NAD+ binding,leucine binding	positive regulation of insulin secretion,glutamate catabolic process,glutamine metabolic process,long-term memory,response to aluminum ion,cerebellum development,tricarboxylic acid metabolic process
#NAME?	Q03265	Q03265	0.763015	0.763015	0.00955936	0.00235006	12	Q03265	Atp5f1a	ATP synthase subunit alpha, mitochondrial	ATPA_MOUSE	30	69.7033	1.69703	#NAME?	#NAME?	COP9 signalosome,nucleus,mitochondrion,mitochondrial inner membrane,plasma membrane,cell surface,membrane,myelin sheath,membrane raft,mitochondrial proton-transporting ATP synthase complex, catalytic core F(1),mitochondrial proton-transporting ATP synthase complex,mitochondrial proton-transporting ATP synthase, catalytic core,proton-transporting ATP synthase complex,proton-transporting ATP synthase complex, catalytic core F(1)	ATPase activity,proton-transporting ATP synthase activity, rotational mechanism,protease binding,protein binding,ATP binding,MHC class I protein binding,ADP binding,angiostatin binding	lipid metabolic process,negative regulation of endothelial cell proliferation,ATP biosynthetic process,apoptotic process,aging,response to muscle activity,ATP synthesis coupled proton transport,mitochondrial ATP synthesis coupled proton transport,positive regulation of blood vessel endothelial cell migration,response to ethanol,ATP metabolic process,cellular response to dexamethasone stimulus,cellular response to nitric oxide,hydrogen ion transmembrane transport
#NAME?	Q61151	Q61151	0.762474	0.762474	0.304686	0.0224223	12	Q61151	Ppp2r5e	Serine/threonine-protein phosphatase 2A 56 kDa regulatory subunit epsilon isoform	2A5E_MOUSE	3	69.6397	1.6964	#NAME?	#NAME?	nucleus,cytosol,cytoplasm,protein phosphatase type 2A complex	protein phosphatase activator activity	protein dephosphorylation,signal transduction,regulation of catalytic activity
#NAME?	Q62446	Q62446	0.761771	0.761771	0.0913615	0.00802076	12	Q62446	Fkbp3	Peptidyl-prolyl cis-trans isomerase FKBP3	FKBP3_MOUSE	4	69.5571	1.69557	#NAME?	#NAME?	nucleus	peptidyl-prolyl cis-trans isomerase activity,protein binding	protein peptidyl-prolyl isomerization
#NAME?	Q80XN0	Q80XN0	0.761269	0.761269	0.217241	0.0163379	12	Q80XN0	Bdh1	D-beta-hydroxybutyrate dehydrogenase, mitochondrial	BDH_MOUSE	7	69.4981	1.69498	#NAME?	#NAME?	mitochondrion,mitochondrial inner membrane,mitochondrial matrix,matrix side of mitochondrial inner membrane	3-hydroxybutyrate dehydrogenase activity,phospholipid binding	lipid metabolic process
#NAME?	Q3TDK6	Q3TDK6	0.761024	0.761024	0.0165738	0.00313844	12	Q3TDK6	Rogdi	Protein rogdi homolog	ROGDI_MOUSE	4	69.4693	1.69469	#NAME?	#NAME?	nuclear envelope,synaptic vesicle,axon,dendrite,perikaryon,presynapse,RAVE complex	molecular_function	positive regulation of cell proliferation,hemopoiesis,brain development,neurogenesis,odontogenesis of dentin-containing tooth
#NAME?	O55022	O55022	0.759791	0.759791	0.000241438	0.000412974	12	O55022	Pgrmc1	Membrane-associated progesterone receptor component 1	PGRC1_MOUSE	4	69.3245	1.69325	#NAME?	#NAME?	endomembrane system,membrane,mitochondrial outer membrane,endoplasmic reticulum membrane,integral component of membrane,neuron projection,neuronal cell body,cell body,synapse	steroid binding,protein binding,heme binding,protein homodimerization activity,metal ion binding	heme biosynthetic process,axon guidance,memory,associative learning,modification of synaptic structure,positive regulation of protein localization to plasma membrane,Requires Ontology
#NAME?	Q8BHK1	Q8BHK1	0.759374	0.759374	0.0480876	0.00532063	12	Q8BHK1	Nipa1	Magnesium transporter NIPA1	NIPA1_MOUSE	2	69.2755	1.69276	#NAME?	#NAME?	membrane,early endosome,plasma membrane,integral component of membrane	magnesium ion transmembrane transporter activity	magnesium ion transport,magnesium ion transmembrane transport
#NAME?	Q6ZWY8	Q6ZWY8	0.759201	0.759201	0.0156429	0.00303506	12	Q6ZWY8	Tmsb10	Thymosin beta-10	TYB10_MOUSE	2	69.2552	1.69255	#NAME?	#NAME?	cytoplasm,cytoskeleton	actin monomer binding	actin cytoskeleton organization,actin filament organization,regulation of cell migration,sequestering of actin monomers
#NAME?	O35988	O35988	0.757939	0.757939	0.105106	0.00882392	12	O35988	Sdc4	Syndecan-4	SDC4_MOUSE	1	69.1073	1.69107	#NAME?	#NAME?	cell surface,extracellular region,Golgi lumen,focal adhesion,integral component of membrane,costamere,membrane raft	fibronectin binding,protein kinase C binding,protein binding,identical protein binding,thrombospondin receptor activity	neural tube closure,wound healing,inner ear receptor stereocilium organization,ureteric bud development,regulation of fibroblast migration,cell migration,negative regulation of T cell proliferation,positive regulation of protein kinase activity,positive regulation of stress fiber assembly,positive regulation of focal adhesion assembly,positive regulation of exosomal secretion,positive regulation of extracellular exosome assembly
#NAME?	Q9WUD1	Q9WUD1	0.757869	0.757869	0.035015	0.004512	12	Q9WUD1	Stub1	STIP1 homology and U box-containing protein 1	CHIP_MOUSE	1	69.0991	1.69099	#NAME?	#NAME?	cytoplasm,Z disc,nucleus,nucleoplasm,endoplasmic reticulum,cytosol,nuclear inclusion body,ubiquitin ligase complex,ubiquitin conjugating enzyme complex,Requires Ontology	G-protein coupled receptor binding,ubiquitin-protein transferase activity,protein binding,enzyme binding,kinase binding,Hsp70 protein binding,protein binding, bridging,TPR domain binding,heat shock protein binding,ubiquitin protein ligase binding,ubiquitin-ubiquitin ligase activity,protein homodimerization activity,SMAD binding,chaperone binding,misfolded protein binding,Hsp90 protein binding,ubiquitin protein ligase activity	protein polyubiquitination,response to ischemia,DNA repair,protein folding,ubiquitin-dependent protein catabolic process,misfolded or incompletely synthesized protein catabolic process,protein ubiquitination,ER-associated ubiquitin-dependent protein catabolic process,negative regulation of transforming growth factor beta receptor signaling pathway,ubiquitin-dependent SMAD protein catabolic process,endoplasmic reticulum unfolded protein response,positive regulation of protein ubiquitination,regulation of protein stability,regulation of glucocorticoid metabolic process,negative regulation of protein binding,positive regulation of proteasomal ubiquitin-dependent protein catabolic process,cellular response to heat,proteasome-mediated ubiquitin-dependent protein catabolic process,positive regulation of proteolysis,positive regulation of ubiquitin-protein transferase activity,protein maturation,protein autoubiquitination,chaperone-mediated autophagy,protein K63-linked ubiquitination,cellular response to misfolded protein,cellular response to hypoxia,positive regulation of chaperone-mediated protein complex assembly
#NAME?	O54946	O54946	0.75772	0.75772	0.0395495	0.0047668	12	O54946	Dnajb6	DnaJ homolog subfamily B member 6	DNJB6_MOUSE	3	69.0817	1.69082	#NAME?	#NAME?	nucleus,cytoplasm,nucleoplasm,cytosol,Z disc,perinuclear region of cytoplasm	ATPase activator activity,DNA binding,protein binding,heat shock protein binding,identical protein binding,protein binding involved in protein folding,unfolded protein binding,chaperone binding	actin cytoskeleton organization,extracellular matrix organization,protein localization to nucleus,negative regulation of transcription, DNA-templated,chorio-allantoic fusion,syncytiotrophoblast cell differentiation involved in labyrinthine layer development,chorion development,chaperone-mediated protein folding,protein folding,regulation of protein localization,negative regulation of cysteine-type endopeptidase activity involved in apoptotic process,intermediate filament organization,negative regulation of inclusion body assembly
#NAME?	P70663	P70663	0.753429	0.753429	0.167645	0.0130473	12	P70663	Sparcl1	SPARC-like protein 1	SPRL1_MOUSE	3	68.5795	1.68579	#NAME?	#NAME?	extracellular space,glutamatergic synapse,synapse,extracellular matrix of synaptic cleft	calcium ion binding,collagen binding,extracellular matrix binding	signal transduction,anatomical structure development,regulation of synapse organization,synaptic membrane adhesion
#NAME?	Q8R4D5	Q8R4D5	0.751793	0.751793	0.0284149	0.00409312	12	Q8R4D5	Trpm8	Transient receptor potential cation channel subfamily M member 8	TRPM8_MOUSE	1	68.3884	1.68388	#NAME?	#NAME?	integral component of plasma membrane,plasma membrane,external side of plasma membrane,membrane,integral component of membrane,membrane raft	ion channel activity,cation channel activity,calcium channel activity,protein binding,identical protein binding,ligand-gated calcium channel activity	calcium ion transport,cellular calcium ion homeostasis,response to temperature stimulus,response to cold,thermoception,detection of temperature stimulus,calcium-mediated signaling,calcium ion transmembrane transport,cation transmembrane transport,Requires Ontology
#NAME?	Q9CQ54	Q9CQ54	0.751184	0.751184	0.0255751	0.00392206	12	Q9CQ54	Ndufc2	NADH dehydrogenase [ubiquinone] 1 subunit C2	NDUC2_MOUSE	5	68.3174	1.68317	#NAME?	#NAME?	cytoplasm,mitochondrion,mitochondrial inner membrane,mitochondrial respiratory chain complex I		mitochondrial electron transport, NADH to ubiquinone,aerobic respiration,positive regulation of mitochondrial membrane potential,mitochondrial respiratory chain complex I assembly,mitochondrial ATP synthesis coupled proton transport,regulation of inflammatory response,negative regulation of necrotic cell death,negative regulation of NIK/NF-kappaB signaling,negative regulation of reactive oxygen species biosynthetic process,positive regulation of ATP biosynthetic process
#NAME?	Q9CQV8	Q9CQV8	0.750843	0.750843	0.0267283	0.00400715	12	Q9CQV8	Ywhab	14-3-3 protein beta/alpha	1433B_MOUSE	9	68.2776	1.68278	#NAME?	#NAME?	cytoplasm,nucleus,cytosol,melanosome,perinuclear region of cytoplasm,transcriptional repressor complex,macromolecular complex	protein kinase inhibitor activity,protein binding,protein C-terminus binding,enzyme binding,protein domain specific binding,identical protein binding,histone deacetylase binding,macromolecular complex binding,phosphoserine binding,phosphoprotein binding	protein targeting,signal transduction,cellular protein localization,negative regulation of protein dephosphorylation,positive regulation of catalytic activity,negative regulation of catalytic activity,negative regulation of G-protein coupled receptor protein signaling pathway,negative regulation of transcription, DNA-templated,cytoplasmic sequestering of protein
#NAME?	P02301;P68433;P84228;P84244	P02301;P68433;P84228;P84244	0.750537	0.750537	0.0012236	0.000896666	12	P02301;P68433;P84228;P84244	H3-5;H3c11;H3c13;H3-3a	Histone H3.3C;Histone H3.1;Histone H3.2;Histone H3.3	H3C_MOUSE;H31_MOUSE;H32_MOUSE;H33_MOUSE	5	68.242	1.68242	#NAME?	#NAME?	nucleus,nucleosome;nuclear chromosome,nucleosome,nucleus,nucleoplasm,macromolecular complex;chromatin,nucleus,nucleoplasm,nucleosome;chromosome, centromeric region,chromatin,nucleus,chromosome,nuclear chromosome,chromosome, telomeric region,Barr body,nucleoplasm,nucleosome,condensed chromosome inner kinetochore,macromolecular complex	DNA binding,protein heterodimerization activity;DNA binding,protein binding,protein heterodimerization activity;DNA binding,chromatin binding,protein binding,protein heterodimerization activity;RNA polymerase II core promoter proximal region sequence-specific DNA binding,RNA polymerase II core promoter sequence-specific DNA binding,nucleosomal DNA binding,protein heterodimerization activity	;chromatin assembly or disassembly,nucleosome assembly,DNA replication-dependent nucleosome assembly,regulation of gene expression, epigenetic;negative regulation of transcription from RNA polymerase II promoter,chromatin assembly or disassembly,gene expression,stem cell population maintenance,regulation of gene expression, epigenetic;osteoblast differentiation,nucleus organization,spermatogenesis,spermatid development,single fertilization,embryo implantation,cell proliferation,male gonad development,pericentric heterochromatin assembly,telomeric heterochromatin assembly,multicellular organism growth,muscle cell differentiation,oogenesis,regulation of centromere complex assembly,negative regulation of chromosome condensation,oocyte maturation,nucleosome assembly,DNA replication-independent nucleosome assembly,positive regulation of cell growth,histone H3-S10 phosphorylation,histone H3-T3 phosphorylation involved in chromosome passenger complex localization to kinetochore
#NAME?	Q9DBG3	Q9DBG3	0.75044	0.75044	0.0434544	0.00501823	12	Q9DBG3	Ap2b1	AP-2 complex subunit beta	AP2B1_MOUSE	16	68.2306	1.68231	#NAME?	#NAME?	glutamatergic synapse,cytoplasmic side of plasma membrane,AP-2 adaptor complex,presynapse,postsynapse,clathrin coat,clathrin adaptor complex	protein binding,clathrin binding,macromolecular complex binding	kidney development,cardiac septum development,ventricular septum development,heart development,aorta development,coronary vasculature development,intracellular protein transport,vesicle-mediated transport,positive regulation of endocytosis,clathrin coat assembly,synaptic vesicle endocytosis,clathrin-dependent endocytosis,postsynaptic neurotransmitter receptor internalization,neurotransmitter receptor internalization,negative regulation of neuron death,positive regulation of protein localization to membrane
#NAME?	P63325	P63325	0.748923	0.748923	0.0615369	0.00614089	12	P63325	Rps10	40S ribosomal protein S10	RS10_MOUSE	4	68.0537	1.68054	#NAME?	#NAME?	nucleolus,cytoplasm,cytosol,cytosolic ribosome,cytosolic small ribosomal subunit	tRNA binding,RNA binding,structural constituent of ribosome	cytoplasmic translation
#NAME?	P08752	P08752	0.748318	0.748318	0.0206875	0.00352127	12	P08752	Gnai2	Guanine nucleotide-binding protein G(i) subunit alpha-2	GNAI2_MOUSE	8	67.9833	1.67983	#NAME?	#NAME?	nucleus,nucleoplasm,cytoplasm,centrosome,cytosol,plasma membrane,membrane,dendrite,midbody,cell body,membrane raft,synapse,heterotrimeric G-protein complex	G-protein coupled receptor binding,GTPase activity,protein binding,GTP binding,G-protein beta/gamma-subunit complex binding,metal ion binding	regulation of heart contraction,adenylate cyclase-inhibiting G-protein coupled receptor signaling pathway,G-protein coupled acetylcholine receptor signaling pathway,cell proliferation,adenosine receptor signaling pathway,cell cycle,G-protein coupled receptor signaling pathway,adenylate cyclase-modulating G-protein coupled receptor signaling pathway,adenylate cyclase-activating G-protein coupled receptor signaling pathway,gamma-aminobutyric acid signaling pathway,positive regulation of cell proliferation,positive regulation of cell migration,positive regulation of superoxide anion generation,positive regulation of NAD(P)H oxidase activity,positive regulation of urine volume,positive regulation of renal sodium excretion,negative regulation of calcium ion-dependent exocytosis,positive regulation of insulin receptor signaling pathway,negative regulation of synaptic transmission,cell division,regulation of calcium ion transport,positive regulation of ERK1 and ERK2 cascade,Requires Ontology,negative regulation of protein tyrosine phosphatase activity,positive regulation of vascular smooth muscle cell proliferation,positive regulation of neural precursor cell proliferation,negative regulation of apoptotic signaling pathway
#NAME?	Q6PHU5	Q6PHU5	0.748214	0.748214	0.0860928	0.00768655	12	Q6PHU5	Sort1	Sortilin	SORT_MOUSE	1	67.9713	1.67971	#NAME?	#NAME?	Golgi apparatus,integral component of membrane,lysosome,lysosomal membrane,early endosome,endoplasmic reticulum membrane,cytosol,plasma membrane,clathrin-coated pit,cell surface,endosome membrane,clathrin-coated vesicle,trans-Golgi network transport vesicle,dendrite,cytoplasmic vesicle membrane,cytoplasmic vesicle,nuclear membrane,Golgi cisterna membrane,neuronal cell body,intracellular membrane-bounded organelle,perinuclear region of cytoplasm	protein binding,nerve growth factor receptor activity,enzyme binding,neurotensin receptor activity, non-G-protein coupled,nerve growth factor binding,retromer complex binding	protein targeting to lysosome,endocytosis,negative regulation of fat cell differentiation,ossification,post-Golgi vesicle-mediated transport,Golgi to endosome transport,G-protein coupled receptor signaling pathway,neuropeptide signaling pathway,endosome to lysosome transport,extrinsic apoptotic signaling pathway via death domain receptors,regulation of gene expression,myotube differentiation,vesicle organization,endosome transport via multivesicular body sorting pathway,response to insulin,nerve growth factor signaling pathway,glucose import,neurotrophin TRK receptor signaling pathway,plasma membrane to endosome transport,negative regulation of lipoprotein lipase activity,Golgi to lysosome transport,positive regulation of epithelial cell apoptotic process
#NAME?	P68372	P68372	0.746811	0.746811	0.0461988	0.00519635	12	P68372	Tubb4b	Tubulin beta-4B chain	TBB4B_MOUSE	16	67.8079	1.67808	#NAME?	#NAME?	cytoplasm,microtubule,myelin sheath,intercellular bridge,mitotic spindle,tubulin complex	double-stranded RNA binding,GTPase activity,structural constituent of cytoskeleton,GTP binding	microtubule cytoskeleton organization,mitotic cell cycle,microtubule-based process
#NAME?	P62259	P62259	0.745991	0.745991	0.0227237	0.00370717	12	P62259	Ywhae	14-3-3 protein epsilon	1433E_MOUSE	16	67.7125	1.67713	#NAME?	#NAME?	plasma membrane,cytoplasm,nucleus,mitochondrion,cytosol,axon,melanosome,synapse,Requires Ontology,glutamatergic synapse,kinesin complex	calcium channel regulator activity,protein binding,potassium channel regulator activity,enzyme binding,protein phosphatase binding,protein domain specific binding,ubiquitin protein ligase binding,identical protein binding,histone deacetylase binding,ion channel binding,macromolecular complex binding,protein heterodimerization activity,phosphoserine binding,phosphoprotein binding,scaffold protein binding	neuron migration,protein targeting,hippocampus development,cerebral cortex development,negative regulation of protein dephosphorylation,MAPK cascade,signal transduction,regulation of mitotic cell cycle,protein localization to nucleus,cellular response to heat,cellular protein localization,positive regulation of protein export from nucleus,regulation of cytosolic calcium ion concentration,regulation of membrane repolarization,regulation of postsynaptic specialization membrane neurotransmitter receptor levels,regulation of potassium ion transmembrane transporter activity,negative regulation of calcium ion transmembrane transporter activity,negative regulation of peptidyl-serine dephosphorylation,Requires Ontology
#NAME?	Q8BFR5	Q8BFR5	0.745968	0.745968	0.0764547	0.00704719	12	Q8BFR5	Tufm	Elongation factor Tu, mitochondrial	EFTU_MOUSE	20	67.7099	1.6771	#NAME?	#NAME?	mitochondrion,mitochondrial inner membrane,mitochondrial nucleoid,myelin sheath,synapse	translation elongation factor activity,GTPase activity,GTP binding	translational elongation,response to ethanol,mitochondrial translational elongation
#NAME?	P59326;Q91YT7	P59326;Q91YT7	0.745776	0.745776	0.124051	0.0101095	12	P59326;Q91YT7	Ythdf1;Ythdf2	YTH domain-containing family protein 1;YTH domain-containing family protein 2	YTHD1_MOUSE;YTHD2_MOUSE	3	67.6876	1.67688	#NAME?	#NAME?	cytoplasm,cytoplasmic mRNA processing body,cytoplasmic stress granule;cytoplasm,cytoplasmic mRNA processing body,nucleus,cytosol,cytoplasmic stress granule,centriolar satellite,cytoplasmic ribonucleoprotein granule	mRNA binding,ribosome binding,N6-methyladenosine-containing RNA binding;mRNA binding,Requires Ontology,N6-methyladenosine-containing RNA binding	positive regulation of translational initiation,immune system process,regulation of antigen processing and presentation,learning,memory,stress granule assembly,regulation of mRNA stability,positive regulation of translation,mRNA destabilization,organelle assembly,regulation of long-term synaptic potentiation,regulation of axon guidance;positive regulation of translational initiation,oocyte maturation,mRNA catabolic process,cell cycle,gamete generation,spermatogonial cell division,regulation of cell adhesion,stress granule assembly,regulation of mRNA stability,innate immune response,negative regulation of Notch signaling pathway,embryonic morphogenesis,regulation of neurogenesis,negative regulation of type I interferon-mediated signaling pathway,mRNA destabilization,organelle assembly,hematopoietic stem cell proliferation,endothelial to hematopoietic transition,regulation of hematopoietic stem cell differentiation,regulation of meiotic cell cycle process involved in oocyte maturation,positive regulation of cap-independent translational initiation,regulation of rRNA processing,negative regulation of stem cell differentiation
#NAME?	Q9JHI5	Q9JHI5	0.745492	0.745492	0.0275034	0.00402979	12	Q9JHI5	Ivd	Isovaleryl-CoA dehydrogenase, mitochondrial	IVD_MOUSE	5	67.6546	1.67655	#NAME?	#NAME?	mitochondrion,nucleoplasm,mitochondrial matrix,mitochondrial membrane	acyl-CoA dehydrogenase activity,butyryl-CoA dehydrogenase activity,isovaleryl-CoA dehydrogenase activity,identical protein binding,flavin adenine dinucleotide binding	leucine catabolic process,branched-chain amino acid catabolic process,fatty acid beta-oxidation using acyl-CoA dehydrogenase
#NAME?	Q9JKS5	Q9JKS5	0.745389	0.745389	0.143492	0.0114222	12	Q9JKS5	Habp4	Intracellular hyaluronan-binding protein 4	HABP4_MOUSE	1	67.6427	1.67643	#NAME?	#NAME?	nucleus,cytoplasm,nucleoplasm,nucleolus,Golgi apparatus,cytosol,cytoplasmic stress granule,Cajal body,sarcoplasm,nuclear speck,sarcomere,Gemini of coiled bodies	RNA binding,hyaluronic acid binding,SUMO binding	hyaluronan metabolic process,mRNA processing,RNA splicing,PML body organization,positive regulation of RNA splicing,negative regulation of DNA binding,positive regulation of translational initiation,cellular response to mechanical stimulus
#NAME?	P00405	P00405	0.74252	0.74252	0.0471673	0.00526905	12	P00405	Mtco2	Cytochrome c oxidase subunit 2	COX2_MOUSE	7	67.3096	1.6731	#NAME?	#NAME?	mitochondrion,mitochondrial inner membrane,mitochondrial respiratory chain complex IV,integral component of membrane,mitochondrial membrane,respiratory chain complex IV	cytochrome-c oxidase activity,copper ion binding	lactation,response to cold,positive regulation of hydrogen peroxide biosynthetic process,positive regulation of necrotic cell death,ATP synthesis coupled electron transport,hydrogen ion transmembrane transport,positive regulation of ATP biosynthetic process
#NAME?	Q8R326	Q8R326	0.742331	0.742331	0.162041	0.0126883	12	Q8R326	Pspc1	Paraspeckle component 1	PSPC1_MOUSE	5	67.2877	1.67288	#NAME?	#NAME?	nucleus,fibrillar center,nucleoplasm,cytoplasm,nuclear matrix,nuclear speck,paraspeckles	RNA binding,protein binding	activation of innate immune response,regulation of transcription, DNA-templated,regulation of circadian rhythm,innate immune response,negative regulation of transcription, DNA-templated,rhythmic process
#NAME?	P17710	P17710	0.741644	0.741644	0.0178484	0.00323598	12	P17710	Hk1	Hexokinase-1	HXK1_MOUSE	36	67.208	1.67208	#NAME?	#NAME?	mitochondrion,cytosol,mitochondrial outer membrane,caveola,membrane raft,macromolecular complex	glucokinase activity,hexokinase activity,protein kinase activity,protein binding,ATP binding,glucose binding,fructokinase activity,mannokinase activity,identical protein binding,peptidoglycan binding,macromolecular complex binding,glucosamine kinase activity	glycolytic process,cellular glucose homeostasis,positive regulation of cytokine production involved in immune response,response to ischemia,fructose 6-phosphate metabolic process,mannose metabolic process,protein phosphorylation,inflammatory response,regulation of anion channel activity,peptidyl-serine phosphorylation,peptidyl-threonine phosphorylation,peptidyl-tyrosine phosphorylation,positive regulation of interleukin-1 beta production,negative regulation of apoptotic process,innate immune response,protein autophosphorylation,carbohydrate phosphorylation,glucose 6-phosphate metabolic process,establishment of protein localization to mitochondrion,maintenance of protein location in mitochondrion
#NAME?	Q8R191	Q8R191	0.741091	0.741091	0.000245521	0.000412974	12	Q8R191	Syngr3	Synaptogyrin-3	SNG3_MOUSE	8	67.1439	1.67144	#NAME?	#NAME?	synaptic vesicle,synaptic vesicle membrane,neuromuscular junction,integral component of membrane,synapse	protein binding,SH2 domain binding,protein N-terminus binding	neurotransmitter uptake,positive regulation of transporter activity,regulated exocytosis
#NAME?	Q06890	Q06890	0.740506	0.740506	0.00893854	0.00226604	12	Q06890	Clu	Clusterin	CLUS_MOUSE	6	67.0762	1.67076	#NAME?	#NAME?	cytoskeleton,membrane,Requires Ontology,cell periphery,extracellular space,nucleus,synapse,cytoplasm,mitochondrion,mitochondrial inner membrane,cytosol,cell surface,aggresome,growth cone,chromaffin granule,neuron projection,intracellular membrane-bounded organelle,perinuclear region of cytoplasm,neurofibrillary tangle,apical dendrite,perinuclear endoplasmic reticulum lumen,macromolecular complex,spherical high-density lipoprotein particle	ATPase activity,beta-amyloid binding,receptor binding,protein binding,ubiquitin protein ligase binding,macromolecular complex binding,protein N-terminus binding,tau protein binding,low-density lipoprotein particle receptor binding,unfolded protein binding,misfolded protein binding,Requires Ontology	cell morphogenesis,microglial cell activation,immune complex clearance,positive regulation of cell proliferation,response to virus,positive regulation of gene expression,protein import,endocrine pancreas development,negative regulation of protein complex assembly,positive regulation of protein complex assembly,central nervous system myelin maintenance,positive regulation of proteasomal ubiquitin-dependent protein catabolic process,positive regulation of tumor necrosis factor production,regulation of cell proliferation,regulation of apoptotic process,positive regulation of apoptotic process,negative regulation of apoptotic process,positive regulation of nitric oxide biosynthetic process,positive regulation of cell differentiation,positive regulation of receptor-mediated endocytosis,neuron projection morphogenesis,protein stabilization,positive regulation of NF-kappaB transcription factor activity,chaperone-mediated protein complex assembly,response to misfolded protein,negative regulation of cell death,chaperone-mediated protein folding,microglial cell proliferation,protein targeting to lysosome involved in chaperone-mediated autophagy,intrinsic apoptotic signaling pathway,regulation of beta-amyloid clearance,regulation of neuron death,positive regulation of neuron death,positive regulation of beta-amyloid formation,negative regulation of intrinsic apoptotic signaling pathway in response to DNA damage,negative regulation of beta-amyloid formation,regulation of neuronal signal transduction,positive regulation of tau-protein kinase activity,positive regulation of neurofibrillary tangle assembly,negative regulation of response to endoplasmic reticulum stress,Requires Ontology,positive regulation of protein ubiquitination involved in ubiquitin-dependent protein catabolic process,positive regulation of intrinsic apoptotic signaling pathway
#NAME?	Q91YT0	Q91YT0	0.736854	0.736854	0.0370243	0.0046415	12	Q91YT0	Ndufv1	NADH dehydrogenase [ubiquinone] flavoprotein 1, mitochondrial	NDUV1_MOUSE	6	66.6538	1.66654	#NAME?	#NAME?	mitochondrion,mitochondrial inner membrane,mitochondrial respiratory chain complex I,cytosol	protein binding,NADH dehydrogenase (ubiquinone) activity,FMN binding,metal ion binding,NAD binding,4 iron, 4 sulfur cluster binding	mitochondrial electron transport, NADH to ubiquinone,aerobic respiration,mitochondrial ATP synthesis coupled electron transport,mitochondrial ATP synthesis coupled proton transport
#NAME?	P62748	P62748	0.736755	0.736755	0.0751907	0.00696412	12	P62748	Hpcal1	Hippocalcin-like protein 1	HPCL1_MOUSE	3	66.6423	1.66642	#NAME?	#NAME?	membrane	calcium ion binding,protein binding	biological_process
#NAME?	Q99JY0	Q99JY0	0.735364	0.735364	0.0028849	0.00130637	12	Q99JY0	Hadhb	Trifunctional enzyme subunit beta, mitochondrial	ECHB_MOUSE	8	66.4818	1.66482	#NAME?	#NAME?	mitochondrion,mitochondrial outer membrane,mitochondrial inner membrane,endoplasmic reticulum,mitochondrial fatty acid beta-oxidation multienzyme complex,mitochondrial nucleoid	acetyl-CoA C-acetyltransferase activity,acetyl-CoA C-acyltransferase activity,protein binding,macromolecular complex binding,acetyl-CoA C-myristoyltransferase activity,Requires Ontology	fatty acid beta-oxidation,gene expression,cellular response to lipopolysaccharide
#NAME?	P50516	P50516	0.734923	0.734923	0.00616232	0.00188103	12	P50516	Atp6v1a	V-type proton ATPase catalytic subunit A	VATA_MOUSE	33	66.4308	1.66431	#NAME?	#NAME?	nucleoplasm,cytoplasm,mitochondrion,lysosome,cytosol,plasma membrane,microvillus,membrane,apical plasma membrane,transport vesicle,secretory granule,clathrin-coated vesicle membrane,myelin sheath,intracellular membrane-bounded organelle,vacuolar proton-transporting V-type ATPase, V1 domain	ATP binding,proton-transporting ATP synthase activity, rotational mechanism,proton-transporting ATPase activity, rotational mechanism	cellular iron ion homeostasis,ATP synthesis coupled proton transport,cellular response to increased oxygen levels,hydrogen ion transmembrane transport
#NAME?	Q60872;Q8BMJ3	Q60872;Q8BMJ3	0.733068	0.733068	0.0324781	0.00436145	12	Q60872;Q8BMJ3	Eif1a;Eif1ax	Eukaryotic translation initiation factor 1A;Eukaryotic translation initiation factor 1A, X-chromosomal	IF1A_MOUSE;IF1AX_MOUSE	2	66.217	1.66217	#NAME?	#NAME?	cytoplasm;cytoplasm	translation initiation factor activity,ribosomal large subunit binding;translation initiation factor activity	translational initiation;translational initiation
#NAME?	Q3UIU2	Q3UIU2	0.733005	0.733005	0.112025	0.00933545	12	Q3UIU2	Ndufb6	NADH dehydrogenase [ubiquinone] 1 beta subcomplex subunit 6	NDUB6_MOUSE	5	66.2098	1.6621	#NAME?	#NAME?	nucleoplasm,mitochondrion,mitochondrial inner membrane,mitochondrial respiratory chain complex I,mitochondrial membrane		mitochondrial electron transport, NADH to ubiquinone,aerobic respiration,mitochondrial respiratory chain complex I assembly,mitochondrial ATP synthesis coupled electron transport,mitochondrial ATP synthesis coupled proton transport
#NAME?	Q9D172	Q9D172	0.731934	0.731934	0.0183811	0.00328601	12	Q9D172	Gatd3a	Glutamine amidotransferase-like class 1 domain-containing protein 3A, mitochondrial	GAL3A_MOUSE	7	66.0864	1.66086	#NAME?	#NAME?	mitochondrion	molecular_function	biological_process
#NAME?	Q9CR61	Q9CR61	0.731742	0.731742	0.00027496	0.000434358	12	Q9CR61	Ndufb7	NADH dehydrogenase [ubiquinone] 1 beta subcomplex subunit 7	NDUB7_MOUSE	3	66.0643	1.66064	#NAME?	#NAME?	mitochondrion,mitochondrial inner membrane,mitochondrial respiratory chain complex I,mitochondrial intermembrane space	molecular_function	aerobic respiration,mitochondrial respiratory chain complex I assembly,mitochondrial ATP synthesis coupled proton transport
#NAME?	P21278	P21278	0.730908	0.730908	0.00496065	0.00167389	12	P21278	Gna11	Guanine nucleotide-binding protein subunit alpha-11	GNA11_MOUSE	7	65.9684	1.65968	#NAME?	#NAME?	cytoplasm,cytosol,plasma membrane,heterotrimeric G-protein complex	G-protein coupled receptor binding,GTPase activity,GTP binding,G-protein beta/gamma-subunit complex binding,macromolecular complex binding,metal ion binding,alkylglycerophosphoethanolamine phosphodiesterase activity	glutamate receptor signaling pathway,skeletal system development,action potential,G-protein coupled receptor signaling pathway,heart development,regulation of melanocyte differentiation,developmental pigmentation,phospholipase C-activating dopamine receptor signaling pathway,cellular response to pH,adenylate cyclase-modulating G-protein coupled receptor signaling pathway,regulation of blood pressure,multicellular organism aging,endothelin receptor signaling pathway,cranial skeletal system development
#NAME?	Q9Z2I2	Q9Z2I2	0.728997	0.728997	0.0620566	0.00616711	12	Q9Z2I2	Fkbp1b	Peptidyl-prolyl cis-trans isomerase FKBP1B	FKB1B_MOUSE	1	65.7487	1.65749	#NAME?	#NAME?	cytoplasm,sarcoplasmic reticulum membrane,membrane,sarcoplasmic reticulum,Z disc,intracellular membrane-bounded organelle,calcium channel complex	peptidyl-prolyl cis-trans isomerase activity,receptor binding,protein binding,FK506 binding,calcium channel inhibitor activity,cyclic nucleotide binding,ion channel binding	regulation of ryanodine-sensitive calcium-release channel activity,regulation of heart rate,smooth muscle contraction,positive regulation of cytosolic calcium ion concentration,response to glucose,regulation of release of sequestered calcium ion into cytosol by sarcoplasmic reticulum,neuronal action potential propagation,insulin secretion,T cell proliferation,release of sequestered calcium ion into cytosol,negative regulation of insulin secretion involved in cellular response to glucose stimulus,protein peptidyl-prolyl isomerization,negative regulation of heart rate,regulation of cardiac muscle contraction by regulation of the release of sequestered calcium ion,negative regulation of phosphoprotein phosphatase activity,response to vitamin E,response to hydrogen peroxide,positive regulation of axon regeneration,negative regulation of release of sequestered calcium ion into cytosol,positive regulation of sequestering of calcium ion,regulation of cytosolic calcium ion concentration,response to redox state,negative regulation of ryanodine-sensitive calcium-release channel activity,chaperone-mediated protein folding
#NAME?	P52480	P52480	0.726796	0.726796	0.00314391	0.00137272	12	P52480	Pkm	Pyruvate kinase PKM	KPYM_MOUSE	36	65.4959	1.65496	#NAME?	#NAME?	cytoplasm,cytosol,nucleus,mitochondrion,rough endoplasmic reticulum,cilium,myelin sheath,Requires Ontology,pyruvate kinase complex	magnesium ion binding,mRNA binding,pyruvate kinase activity,protein binding,ATP binding,kinase activity,potassium ion binding,identical protein binding,ADP binding,thyroid hormone binding	glycolytic process,liver development,glucose metabolic process,ATP biosynthetic process,programmed cell death,animal organ regeneration,cellular response to insulin stimulus,pyruvate biosynthetic process,skeletal muscle tissue regeneration,canonical glycolysis,positive regulation of sprouting angiogenesis,positive regulation of cytoplasmic translation
#NAME?	P62996	P62996	0.725349	0.725349	0.0937606	0.00816049	12	P62996	Tra2b	Transformer-2 protein homolog beta	TRA2B_MOUSE	3	65.3301	1.6533	#NAME?	#NAME?	nucleus,nuclear inner membrane,nucleoplasm,perinuclear region of cytoplasm,spliceosomal complex,macromolecular complex	RNA binding,mRNA binding,protein binding,protein domain specific binding,pre-mRNA binding,identical protein binding	cerebral cortex regionalization,positive regulation of mRNA splicing, via spliceosome,embryonic brain development,response to reactive oxygen species,regulation of alternative mRNA splicing, via spliceosome,mRNA splicing, via spliceosome,regulation of RNA splicing,cellular response to glucose stimulus
#NAME?	Q3TES0	Q3TES0	0.723817	0.723817	0.085815	0.00767062	12	Q3TES0	Iqsec3	IQ motif and SEC7 domain-containing protein 3	IQEC3_MOUSE	1	65.1546	1.65155	#NAME?	#NAME?	Requires Ontology,GABA-ergic synapse,postsynaptic specialization of symmetric synapse,nucleoplasm,cytosol,postsynaptic density,postsynaptic membrane,inhibitory synapse	guanyl-nucleotide exchange factor activity,protein binding	actin cytoskeleton organization,regulation of ARF protein signal transduction,synapse organization,regulation of small GTPase mediated signal transduction,activation of GTPase activity
#NAME?	P80317	P80317	0.721995	0.721995	0.0390505	0.00473339	12	P80317	Cct6a	T-complex protein 1 subunit zeta	TCPZ_MOUSE	12	64.9461	1.64946	#NAME?	#NAME?	acrosomal vesicle,cytosol,chaperonin-containing T-complex,microtubule,cell body,zona pellucida receptor complex	protein binding,ATP binding,ATPase activity,protein binding involved in protein folding,unfolded protein binding,WD40-repeat domain binding	binding of sperm to zona pellucida,toxin transport,protein folding,positive regulation of telomere maintenance via telomerase,protein stabilization,chaperone-mediated protein folding,positive regulation of establishment of protein localization to telomere
#NAME?	P68134	P68134	0.721991	0.721991	0.094188	0.00818285	12	P68134	Acta1	Actin, alpha skeletal muscle	ACTS_MOUSE	6	64.9457	1.64946	#NAME?	#NAME?	stress fiber,striated muscle thin filament,actin filament,cytoplasm,actin cytoskeleton,sarcomere,lamellipodium,filopodium,cell body,dynactin complex,macromolecular complex	protein binding,ATP binding	response to mechanical stimulus,response to extracellular stimulus,response to lithium ion,positive regulation of gene expression,skeletal muscle thin filament assembly,skeletal muscle fiber adaptation,response to steroid hormone,skeletal muscle fiber development,cellular response to organonitrogen compound,mesenchyme migration
#NAME?	P01863;P01865	P01863;P01865	0.721465	0.721465	0.321902	0.0235898	12	P01863;P01865	Ighg;Igh-1a	Ig gamma-2A chain C region, A allele;Ig gamma-2A chain C region, membrane-bound form	GCAA_MOUSE;GCAM_MOUSE	4	64.8855	1.64886	#NAME?	#NAME?	external side of plasma membrane,immunoglobulin complex, circulating;external side of plasma membrane,extracellular space,multivesicular body,cytosol,integral component of membrane,IgG immunoglobulin complex,immunoglobulin complex, circulating	antigen binding,immunoglobulin receptor binding;antigen binding,immunoglobulin receptor binding,Fc-gamma receptor I complex binding	response to bacterium,phagocytosis, recognition,phagocytosis, engulfment,complement activation, classical pathway,defense response to bacterium,innate immune response,B cell receptor signaling pathway,positive regulation of B cell activation;antibody-dependent cellular cytotoxicity,positive regulation of type IIa hypersensitivity,positive regulation of type I hypersensitivity,humoral immune response mediated by circulating immunoglobulin,phagocytosis, recognition,phagocytosis, engulfment,complement activation, classical pathway,endosome to lysosome transport,immunoglobulin mediated immune response,antigen processing and presentation,regulation of proteolysis,early endosome to late endosome transport,positive regulation of endocytosis,positive regulation of phagocytosis,positive regulation of immune response,positive regulation of B cell activation,adaptive immune response,defense response to bacterium,innate immune response,B cell receptor signaling pathway,complement-dependent cytotoxicity
#NAME?	Q9Z2U1	Q9Z2U1	0.720452	0.720452	0.0412516	0.00487104	12	Q9Z2U1	Psma5	Proteasome subunit alpha type-5	PSA5_MOUSE	7	64.7699	1.6477	#NAME?	#NAME?	nucleus,nucleoplasm,cytosol,proteasome complex,proteasome core complex,proteasome core complex, alpha-subunit complex		proteasomal protein catabolic process,proteasome-mediated ubiquitin-dependent protein catabolic process
#NAME?	P24668	P24668	0.719194	0.719194	0.0958099	0.00825415	12	P24668	M6pr	Cation-dependent mannose-6-phosphate receptor	MPRD_MOUSE	4	64.6262	1.64626	#NAME?	#NAME?	trans-Golgi network,lysosomal membrane,endosome,late endosome,integral component of membrane,perinuclear region of cytoplasm	protein binding,protein domain specific binding,retromer complex binding	intracellular protein transport,secretion of lysosomal enzymes,protein targeting to lysosome,lysosomal transport
#NAME?	P68040	P68040	0.718967	0.718967	0.0122187	0.00264784	12	P68040	Rack1	Receptor of activated protein C kinase 1	RACK1_MOUSE	8	64.6003	1.646	#NAME?	#NAME?	nucleus,cytosol,phagocytic cup,nucleoplasm,cytoplasm,mitochondrion,dendrite,midbody,neuron projection,neuronal cell body,perikaryon,cell body,perinuclear region of cytoplasm,small ribosomal subunit,IRE1-RACK1-PP2A complex	protein kinase C binding,protein binding,ion channel inhibitor activity,cysteine-type endopeptidase activator activity involved in apoptotic process,enzyme binding,protein phosphatase binding,protein tyrosine kinase inhibitor activity,cyclin binding,receptor tyrosine kinase binding,signaling adaptor activity,signaling receptor activity,SH2 domain binding,protein homodimerization activity,ribosome binding,BH3 domain binding	translation,protein localization,intracellular signal transduction,pigmentation,positive regulation of protein phosphorylation,apoptotic process,activation of cysteine-type endopeptidase activity involved in apoptotic process,cell cycle,gastrulation,negative regulation of gene expression,protein ubiquitination,negative regulation of translation,negative regulation of Wnt signaling pathway,negative regulation of cell growth,positive regulation of cell migration,positive regulation of protein complex assembly,negative regulation of protein binding,positive regulation of proteasomal ubiquitin-dependent protein catabolic process,regulation of protein localization,negative regulation of peptidyl-serine phosphorylation,positive regulation of Golgi to plasma membrane protein transport,positive regulation of apoptotic process,positive regulation of GTPase activity,negative regulation of smoothened signaling pathway,rhythmic process,negative regulation of phagocytosis,regulation of cell division,positive regulation of cyclic-nucleotide phosphodiesterase activity,regulation of cell cycle,negative regulation of protein kinase B signaling,positive regulation of mitochondrial depolarization,negative regulation of protein tyrosine kinase activity,cellular response to glucose stimulus,cellular response to growth factor stimulus,rescue of stalled ribosome,regulation of protein localization to plasma membrane,negative regulation of hydrogen peroxide-induced neuron death,regulation of establishment of cell polarity,positive regulation of gastrulation,positive regulation of intrinsic apoptotic signaling pathway
#NAME?	P58389	P58389	0.715086	0.715086	0.00835107	0.00217869	12	P58389	Ptpa	Serine/threonine-protein phosphatase 2A activator	PTPA_MOUSE	5	64.1581	1.64158	#NAME?	#NAME?	nucleus,cytoplasm,nucleoplasm,protein phosphatase type 2A complex,calcium channel complex,ATPase complex	phosphoprotein phosphatase activity,peptidyl-prolyl cis-trans isomerase activity,receptor binding,ATP binding,protein tyrosine phosphatase activator activity,protein phosphatase regulator activity,protein homodimerization activity,protein phosphatase 2A binding	protein peptidyl-prolyl isomerization,protein dephosphorylation,mitotic spindle organization,negative regulation of phosphoprotein phosphatase activity,positive regulation of phosphoprotein phosphatase activity,positive regulation of protein dephosphorylation,negative regulation of protein dephosphorylation,positive regulation of apoptotic process,regulation of phosphoprotein phosphatase activity
#NAME?	P0DP26;P0DP27;P0DP28	P0DP26;P0DP27;P0DP28	0.712165	0.712165	0.0283657	0.00409182	12	P0DP26;P0DP27;P0DP28	Calm1;Calm2;Calm3	Calmodulin-1;Calmodulin-2;Calmodulin-3	CALM1_MOUSE;CALM2_MOUSE;CALM3_MOUSE	10	63.8261	1.63826	#NAME?	#NAME?	synaptic vesicle membrane,mitochondrial membrane,spindle pole,nucleus,nucleoplasm,cytoplasm,centrosome,cytosol,spindle microtubule,plasma membrane,calcineurin complex,voltage-gated potassium channel complex,protein serine/threonine phosphatase complex,membrane,sarcomere,growth cone,neuron projection,myelin sheath,sperm midpiece,DAPK1-calmodulin complex,macromolecular complex,calcium channel complex,catalytic complex;spindle pole,nucleus,cytoplasm,centrosome,spindle microtubule,voltage-gated potassium channel complex,membrane,sarcomere,growth cone,synaptic vesicle membrane,mitochondrial membrane,vesicle,myelin sheath,DAPK1-calmodulin complex,macromolecular complex,calcium channel complex,catalytic complex;synaptic vesicle membrane,mitochondrial membrane,spindle pole,nucleus,cytoplasm,centrosome,spindle microtubule,plasma membrane,voltage-gated potassium channel complex,sarcomere,growth cone,neuron projection,myelin sheath,DAPK1-calmodulin complex,macromolecular complex,calcium channel complex,catalytic complex	calcium ion binding,protein binding,adenylate cyclase binding,adenylate cyclase activator activity,calcium channel inhibitor activity,protein kinase binding,protein domain specific binding,enzyme regulator activity,nitric-oxide synthase regulator activity,titin binding,type 3 metabotropic glutamate receptor binding,N-terminal myristoylation domain binding,phosphatidylinositol 3-kinase binding,ion channel binding,protein N-terminus binding,calcium-dependent protein binding,nitric-oxide synthase binding,protein phosphatase activator activity,disordered domain specific binding;calcium ion binding,protein binding,adenylate cyclase binding,adenylate cyclase activator activity,calcium channel inhibitor activity,protein kinase binding,protein domain specific binding,enzyme regulator activity,nitric-oxide synthase regulator activity,titin binding,type 3 metabotropic glutamate receptor binding,N-terminal myristoylation domain binding,phosphatidylinositol 3-kinase binding,ion channel binding,calcium-dependent protein binding,nitric-oxide synthase binding,protein phosphatase activator activity,disordered domain specific binding;calcium ion binding,adenylate cyclase binding,adenylate cyclase activator activity,calcium channel inhibitor activity,protein kinase binding,protein domain specific binding,enzyme regulator activity,nitric-oxide synthase regulator activity,titin binding,type 3 metabotropic glutamate receptor binding,N-terminal myristoylation domain binding,phosphatidylinositol 3-kinase binding,ion channel binding,protein N-terminus binding,calcium-dependent protein binding,nitric-oxide synthase binding,protein phosphatase activator activity,disordered domain specific binding	G2/M transition of mitotic cell cycle,positive regulation of DNA binding,response to amphetamine,regulation of heart rate,regulation of response to tumor cell,detection of calcium ion,activation of adenylate cyclase activity,regulation of release of sequestered calcium ion into cytosol by sarcoplasmic reticulum,autophagosome docking,calcium-mediated signaling,regulation of cytokinesis,positive regulation of phosphoprotein phosphatase activity,positive regulation of protein dephosphorylation,positive regulation of apoptotic process,protein autophosphorylation,positive regulation of nitric-oxide synthase activity,positive regulation of cyclic-nucleotide phosphodiesterase activity,response to corticosterone,response to calcium ion,regulation of cardiac muscle contraction,regulation of ryanodine-sensitive calcium-release channel activity,negative regulation of ryanodine-sensitive calcium-release channel activity,positive regulation of ryanodine-sensitive calcium-release channel activity,positive regulation of calcineurin-NFAT signaling cascade,potassium ion transmembrane transport,establishment of protein localization to mitochondrial membrane,regulation of cardiac muscle cell action potential,Requires Ontology,regulation of synaptic vesicle endocytosis,negative regulation of voltage-gated calcium channel activity,positive regulation of voltage-gated calcium channel activity,negative regulation of high voltage-gated calcium channel activity,positive regulation of autophagic cell death,mitochondrion-ER tethering,regulation of synaptic vesicle exocytosis;G2/M transition of mitotic cell cycle,regulation of calcium-mediated signaling,response to amphetamine,regulation of heart rate,regulation of response to tumor cell,detection of calcium ion,activation of adenylate cyclase activity,regulation of release of sequestered calcium ion into cytosol by sarcoplasmic reticulum,autophagosome docking,calcium-mediated signaling,regulation of cytokinesis,positive regulation of phosphoprotein phosphatase activity,positive regulation of protein dephosphorylation,positive regulation of apoptotic process,protein autophosphorylation,positive regulation of nitric-oxide synthase activity,positive regulation of cyclic-nucleotide phosphodiesterase activity,response to corticosterone,response to calcium ion,regulation of cardiac muscle contraction,regulation of ryanodine-sensitive calcium-release channel activity,negative regulation of ryanodine-sensitive calcium-release channel activity,positive regulation of ryanodine-sensitive calcium-release channel activity,potassium ion transmembrane transport,establishment of protein localization to mitochondrial membrane,regulation of cardiac muscle cell action potential,regulation of synaptic vesicle endocytosis,negative regulation of calcium ion transmembrane transporter activity,negative regulation of high voltage-gated calcium channel activity,positive regulation of autophagic cell death,Requires Ontology,mitochondrion-ER tethering,regulation of synaptic vesicle exocytosis;G2/M transition of mitotic cell cycle,response to amphetamine,regulation of heart rate,regulation of response to tumor cell,detection of calcium ion,activation of adenylate cyclase activity,regulation of release of sequestered calcium ion into cytosol by sarcoplasmic reticulum,autophagosome docking,calcium-mediated signaling,regulation of cytokinesis,positive regulation of phosphoprotein phosphatase activity,positive regulation of protein dephosphorylation,positive regulation of apoptotic process,protein autophosphorylation,positive regulation of nitric-oxide synthase activity,positive regulation of cyclic-nucleotide phosphodiesterase activity,response to corticosterone,response to calcium ion,regulation of cardiac muscle contraction,negative regulation of ryanodine-sensitive calcium-release channel activity,positive regulation of ryanodine-sensitive calcium-release channel activity,potassium ion transmembrane transport,establishment of protein localization to mitochondrial membrane,regulation of cardiac muscle cell action potential,regulation of synaptic vesicle endocytosis,negative regulation of high voltage-gated calcium channel activity,positive regulation of autophagic cell death,mitochondrion-ER tethering,regulation of synaptic vesicle exocytosis
#NAME?	Q9WUR9	Q9WUR9	0.710623	0.710623	0.102362	0.00865379	12	Q9WUR9	Ak4	Adenylate kinase 4, mitochondrial	KAD4_MOUSE	3	63.6511	1.63651	#NAME?	#NAME?	cytoplasm,mitochondrial matrix,mitochondrion	adenylate kinase activity,nucleoside diphosphate kinase activity,ATP binding,GTP binding,nucleoside triphosphate adenylate kinase activity	cellular response to hypoxia,liver development,regulation of oxidative phosphorylation,nucleoside diphosphate phosphorylation,ADP biosynthetic process,brain development,nucleoside triphosphate biosynthetic process,response to xenobiotic stimulus,AMP metabolic process,ATP metabolic process,GTP metabolic process,nucleoside monophosphate phosphorylation,regulation of ATP biosynthetic process
#NAME?	Q4V9Z5	Q4V9Z5	0.708804	0.708804	0.374528	0.027259	12	Q4V9Z5	Sez6l2	Seizure 6-like protein 2	SE6L2_MOUSE	1	63.4449	1.63445	#NAME?	#NAME?	endoplasmic reticulum,endoplasmic reticulum membrane,plasma membrane,integral component of membrane,neuronal cell body		adult locomotory behavior,cerebellar Purkinje cell layer development,synapse maturation,regulation of protein kinase C signaling
#NAME?	Q8VEK3	Q8VEK3	0.708455	0.708455	0.0039612	0.00152721	12	Q8VEK3	Hnrnpu	Heterogeneous nuclear ribonucleoprotein U	HNRPU_MOUSE	17	63.4053	1.63405	#NAME?	#NAME?	RNA polymerase II transcription factor complex,nuclear chromosome,kinetochore,nucleoplasm,centrosome,nuclear matrix,nuclear speck,cytoplasmic ribonucleoprotein granule,inactive sex chromosome,mitotic spindle midzone,mitotic spindle microtubule,spindle pole,nucleus,cytosol,cell surface,midbody,dendrite cytoplasm,CRD-mediated mRNA stability complex,mitotic spindle,telomerase holoenzyme complex,macromolecular complex,catalytic step 2 spliceosome,ribonucleoprotein complex	RNA polymerase II core promoter proximal region sequence-specific DNA binding,RNA polymerase II core binding,TFIIH-class transcription factor binding,DNA binding,chromatin binding,double-stranded DNA binding,single-stranded DNA binding,transcription corepressor activity,RNA binding,double-stranded RNA binding,single-stranded RNA binding,mRNA 3'-UTR binding,actin binding,protein binding,ATP binding,poly(A) binding,snRNA binding,poly(C) RNA binding,chromatin DNA binding,poly(G) binding,pre-mRNA binding,identical protein binding,ribonucleoprotein complex binding,sequence-specific DNA binding,macromolecular complex binding,telomerase RNA binding,Requires Ontology,sequence-specific double-stranded DNA binding,promoter-specific chromatin binding	cardiac muscle cell development,mRNA metabolic process,negative regulation of transcription from RNA polymerase II promoter,regulation of alternative mRNA splicing, via spliceosome,mRNA processing,cell cycle,regulation of mitotic cell cycle,RNA splicing,dosage compensation by inactivation of X chromosome,positive regulation of gene expression,negative regulation of telomere maintenance via telomerase,circadian regulation of gene expression,negative regulation of kinase activity,negative regulation of transcription elongation from RNA polymerase II promoter,positive regulation of transcription from RNA polymerase II promoter,mRNA stabilization,cell division,maintenance of protein location in nucleus,CRD-mediated mRNA stabilization,cellular response to glucocorticoid stimulus,cellular response to dexamethasone stimulus,positive regulation of brown fat cell differentiation,dendritic transport of messenger ribonucleoprotein complex,negative regulation of nuclear-transcribed mRNA catabolic process, deadenylation-dependent decay,regulation of mitotic spindle assembly,regulation of chromatin organization,positive regulation of attachment of mitotic spindle microtubules to kinetochore,protein localization to spindle microtubule,RNA localization to chromatin,cellular response to leukemia inhibitory factor,adaptive thermogenesis,positive regulation of DNA topoisomerase (ATP-hydrolyzing) activity,positive regulation of stem cell proliferation,negative regulation of stem cell differentiation,positive regulation of cytoplasmic translation
#NAME?	O70493	O70493	0.706434	0.706434	0.0510167	0.00547153	12	O70493	Snx12	Sorting nexin-12	SNX12_MOUSE	4	63.1766	1.63177	#NAME?	#NAME?	early endosome membrane,early endosome,retromer complex	enzyme binding,phosphatidylinositol-3-phosphate binding,phosphatidylinositol binding	negative regulation of gene expression,negative regulation of protein processing,protein transport,regulation of endocytosis,endocytic recycling,late endosome to Golgi transport,negative regulation of protein catabolic process,negative regulation of protein transport,negative regulation of early endosome to late endosome transport
#NAME?	P15105	P15105	0.706243	0.706243	0.00201494	0.00112136	12	P15105	Glul	Glutamine synthetase	GLNA_MOUSE	8	63.155	1.63155	#NAME?	#NAME?	cytoplasm,mitochondrion,rough endoplasmic reticulum,cytosol,plasma membrane,cell projection,neuron projection,perikaryon,myelin sheath,intracellular membrane-bounded organelle,axon terminus,cell body,glial cell projection,macromolecular complex	magnesium ion binding,glutamate-ammonia ligase activity,protein binding,ATP binding,glutamate binding,protein-cysteine S-palmitoyltransferase activity,manganese ion binding,identical protein binding,dynein light chain binding	cellular response to starvation,response to glucose,angiogenesis,glutamate metabolic process,glutamine biosynthetic process,cell proliferation,regulation of endothelial cell migration,protein palmitoylation,ammonia assimilation cycle,positive regulation of insulin secretion,ribosome biogenesis,positive regulation of epithelial cell proliferation,positive regulation of synaptic transmission, glutamatergic,regulation of sprouting angiogenesis,regulation of protein localization to nucleolus
#NAME?	P63085	P63085	0.705851	0.705851	0.00422935	0.00156161	12	P63085	Mapk1	Mitogen-activated protein kinase 1	MK01_MOUSE	12	63.1107	1.63111	#NAME?	#NAME?	nucleus,cytoplasm,nucleoplasm,mitochondrion,early endosome,late endosome,Golgi apparatus,microtubule organizing center,cytosol,cytoskeleton,plasma membrane,caveola,focal adhesion,postsynaptic density,axon,pseudopodium,dendrite cytoplasm,perikaryon,mitotic spindle,macromolecular complex	phosphotyrosine binding,double-stranded DNA binding,protein kinase activity,protein serine/threonine kinase activity,MAP kinase activity,MAP kinase kinase activity,protein binding,ATP binding,RNA polymerase II carboxy-terminal domain kinase activity,kinase activity,protein kinase binding,phosphatase binding,mitogen-activated protein kinase kinase kinase binding,identical protein binding,Requires Ontology	positive regulation of macrophage chemotaxis,Requires Ontology,MAPK cascade,protein phosphorylation,cellular response to DNA damage stimulus,heart development,animal organ morphogenesis,neural crest cell development,peptidyl-serine phosphorylation,cytosine metabolic process,regulation of ossification,regulation of cellular pH,thyroid gland development,lipopolysaccharide-mediated signaling pathway,response to lipopolysaccharide,mammary gland epithelial cell proliferation,outer ear morphogenesis,response to exogenous dsRNA,negative regulation of cell differentiation,thymus development,T cell receptor signaling pathway,B cell receptor signaling pathway,Bergmann glial cell differentiation,long-term synaptic potentiation,face development,lung morphogenesis,trachea formation,labyrinthine layer blood vessel development,cardiac neural crest cell development involved in heart development,ERK1 and ERK2 cascade,cellular response to tumor necrosis factor,cellular response to granulocyte macrophage colony-stimulating factor stimulus,transcription, DNA-templated,apoptotic process,cell cycle,signal transduction,cell surface receptor signaling pathway,aging,response to toxic substance,positive regulation of gene expression,positive regulation of peptidyl-threonine phosphorylation,diadenosine tetraphosphate biosynthetic process,peptidyl-threonine phosphorylation,sensory perception of pain,regulation of protein stability,positive regulation of telomere maintenance via telomerase,regulation of stress-activated MAPK cascade,cellular response to amino acid starvation,cellular response to reactive oxygen species,response to nicotine,intracellular signal transduction,ERBB signaling pathway,positive regulation of protein import into nucleus,response to estrogen,positive regulation of translation,positive regulation of transcription, DNA-templated,decidualization,regulation of sequence-specific DNA binding transcription factor activity,stress-activated MAPK cascade,regulation of cytoskeleton organization,positive regulation of telomerase activity,positive regulation of cardiac muscle cell proliferation,response to epidermal growth factor,cellular response to cadmium ion,cellular response to organic substance,caveolin-mediated endocytosis,regulation of Golgi inheritance,cellular response to dopamine,positive regulation of telomere capping,regulation of early endosome to late endosome transport
#NAME?	P54227	P54227	0.70577	0.70577	0.0510392	0.00547153	12	P54227	Stmn1	Stathmin	STMN1_MOUSE	9	63.1015	1.63101	#NAME?	#NAME?	cytoplasm,neuron projection,cytosol,microtubule,membrane	protein binding,tubulin binding	mitotic cytokinesis,microtubule depolymerization,mitotic spindle organization,axonogenesis,negative regulation of microtubule polymerization,positive regulation of cellular component movement,response to virus,regulation of microtubule polymerization or depolymerization,neuron projection development,negative regulation of Rho protein signal transduction,hepatocyte growth factor receptor signaling pathway,negative regulation of stress fiber assembly,establishment of skin barrier,negative regulation of thrombin-activated receptor signaling pathway,negative regulation of guanyl-nucleotide exchange factor activity
#NAME?	A2AJA9	A2AJA9	0.703265	0.703265	0.0264821	0.0039973	12	A2AJA9	Ajm1	Apical junction component 1 homolog	AJM1_MOUSE	1	62.8185	1.62818	#NAME?	#NAME?	plasma membrane,apical junction complex,adherens junction,cilium,apical plasma membrane	molecular_function	cell-cell junction organization
#NAME?	P97351	P97351	0.702385	0.702385	0.044824	0.00510451	12	P97351	Rps3a	40S ribosomal protein S3a	RS3A_MOUSE	10	62.7192	1.62719	#NAME?	#NAME?	cytosol,synapse,nucleus,nucleolus,cytoplasm,endoplasmic reticulum,cytosolic ribosome,cytosolic small ribosomal subunit,small ribosomal subunit,ribonucleoprotein complex	mRNA binding,structural constituent of ribosome,protein binding,translation initiation factor binding,mRNA 5'-UTR binding	cytoplasmic translation,translation,cell differentiation,negative regulation of apoptotic process,positive regulation of translation,positive regulation of fibroblast proliferation
#NAME?	P10852	P10852	0.701651	0.701651	0.000216938	0.000400063	12	P10852	Slc3a2	4F2 cell-surface antigen heavy chain	4F2_MOUSE	18	62.6365	1.62637	#NAME?	#NAME?	synapse,nucleoplasm,lysosomal membrane,plasma membrane,basal plasma membrane,cell surface,integral component of membrane,apical plasma membrane,melanosome,neuronal cell body,apical pole of neuron,basolateral plasma membrane,amino acid transport complex	double-stranded RNA binding,catalytic activity,protein binding,aromatic amino acid transmembrane transporter activity,neutral amino acid transmembrane transporter activity,L-alanine transmembrane transporter activity,L-leucine transmembrane transporter activity	response to exogenous dsRNA,carbohydrate metabolic process,neutral amino acid transport,leucine transport,phenylalanine transport,tryptophan transport,viral entry into host cell,leucine import across plasma membrane,L-leucine import into cell,L-alanine import across plasma membrane
#NAME?	Q99LY9	Q99LY9	0.700871	0.700871	0.184134	0.0140964	12	Q99LY9	Ndufs5	NADH dehydrogenase [ubiquinone] iron-sulfur protein 5	NDUS5_MOUSE	3	62.5486	1.62549	#NAME?	#NAME?	mitochondrion,mitochondrial inner membrane,mitochondrial respiratory chain complex I,mitochondrial intermembrane space	molecular_function	aerobic respiration,mitochondrial respiratory chain complex I assembly,mitochondrial ATP synthesis coupled proton transport
#NAME?	P62082	P62082	0.699749	0.699749	0.100845	0.0085636	12	P62082	Rps7	40S ribosomal protein S7	RS7_MOUSE	2	62.4223	1.62422	#NAME?	#NAME?	centrosome,synapse,nucleus,nucleolus,cytoplasm,cytosol,cytosolic ribosome,cytosolic small ribosomal subunit,small-subunit processome,macromolecular complex,ribonucleoprotein complex	mRNA 3'-UTR binding,structural constituent of ribosome,protein kinase binding,mRNA 5'-UTR binding,ubiquitin ligase inhibitor activity	neural tube closure,cell differentiation,cytoplasmic translation,rRNA processing,positive regulation of gene expression,ribosomal small subunit biogenesis,protein stabilization,positive regulation of intrinsic apoptotic signaling pathway by p53 class mediator,negative regulation of ubiquitin protein ligase activity,negative regulation of protein ubiquitination involved in ubiquitin-dependent protein catabolic process
#NAME?	Q91WG7	Q91WG7	0.698566	0.698566	0.0172305	0.00318407	12	Q91WG7	Dgkg	Diacylglycerol kinase gamma	DGKG_MOUSE	1	62.289	1.62289	#NAME?	#NAME?	plasma membrane,cytosol,cytoskeleton,membrane	NAD+ kinase activity,diacylglycerol kinase activity,calcium ion binding,ATP binding,lipid binding	phosphatidic acid biosynthetic process,protein kinase C-activating G-protein coupled receptor signaling pathway,intracellular signal transduction,diacylglycerol metabolic process,glycerolipid metabolic process,lipid phosphorylation,neuron development,regulation of dendrite development,negative regulation of protein kinase C signaling
#NAME?	P56383;P56384;Q9CR84	P56383;P56384;Q9CR84	0.698533	0.698533	0.172512	0.0133558	12	P56383;P56384;Q9CR84	Atp5mc2;Atp5mc3;Atp5mc1	ATP synthase F(0) complex subunit C2, mitochondrial;ATP synthase F(0) complex subunit C3, mitochondrial;ATP synthase F(0) complex subunit C1, mitochondrial	AT5G2_MOUSE;AT5G3_MOUSE;AT5G1_MOUSE	2	62.2854	1.62285	#NAME?	#NAME?	mitochondrion,integral component of membrane,mitochondrial proton-transporting ATP synthase complex, coupling factor F(o),proton-transporting ATP synthase complex, coupling factor F(o);mitochondrion,mitochondrial proton-transporting ATP synthase complex, coupling factor F(o),cation channel complex,proton-transporting ATP synthase complex, coupling factor F(o);mitochondrion,mitochondrial inner membrane,neuronal cell body,Requires Ontology,mitochondrial proton-transporting ATP synthase complex, coupling factor F(o),mitochondrial proton-transporting ATP synthase complex,cation channel complex,proton-transporting ATP synthase complex, coupling factor F(o)	lipid binding,hydrogen ion transmembrane transporter activity;lipid binding,hydrogen ion transmembrane transporter activity,ligand-gated channel activity;lipid binding,hydrogen ion transmembrane transporter activity,ligand-gated channel activity	ATP synthesis coupled proton transport,hydrogen ion transmembrane transport;ATP synthesis coupled proton transport,pore complex assembly,hydrogen ion transmembrane transport;ATP biosynthetic process,negative regulation of mitochondrial membrane potential,ATP synthesis coupled proton transport,positive regulation of axon extension,ATP metabolic process,pore complex assembly,positive regulation of neuron death,hydrogen ion transmembrane transport,negative regulation of reactive oxygen species biosynthetic process,cellular response to L-glutamate
#NAME?	P97461	P97461	0.696964	0.696964	0.0223692	0.00367946	12	P97461	Rps5	40S ribosomal protein S5	RS5_MOUSE	4	62.109	1.62109	#NAME?	#NAME?	ribosome,cytoplasm,cytosol,cytosolic ribosome,cytosolic small ribosomal subunit,ribonucleoprotein complex	mRNA binding,structural constituent of ribosome,rRNA binding	ribosomal small subunit assembly,cytoplasmic translation,translation,regulation of translational fidelity
#NAME?	P49817	P49817	0.696825	0.696825	0.00324699	0.00137818	12	P49817	Cav1	Caveolin-1	CAV1_MOUSE	2	62.0934	1.62093	#NAME?	#NAME?	focal adhesion,sarcolemma,Golgi apparatus,integral component of plasma membrane,cytoplasmic vesicle,perinuclear region of cytoplasm,Golgi membrane,acrosomal membrane,cytoplasm,mitochondrion,endosome,peroxisomal membrane,endoplasmic reticulum,lipid particle,cytosol,plasma membrane,caveola,cilium,cell cortex,basal plasma membrane,cell surface,membrane,integral component of membrane,basolateral plasma membrane,apical plasma membrane,membrane raft,caveolar macromolecular signaling complex,macromolecular complex	SNARE binding,receptor binding,protein binding,peptidase activator activity,enzyme binding,kinase binding,protein kinase binding,syntaxin binding,protein binding, bridging,small GTPase binding,receptor serine/threonine kinase binding,identical protein binding,ion channel binding,macromolecular complex binding,protein heterodimerization activity,nitric-oxide synthase binding,ATPase binding,binding, bridging,inward rectifier potassium channel inhibitor activity	lactation,angiogenesis,vasculogenesis,response to hypoxia,negative regulation of endothelial cell proliferation,negative regulation of cytokine-mediated signaling pathway,regulation of the force of heart contraction,response to ischemia,regulation of the force of heart contraction by chemical signal,triglyceride metabolic process,calcium ion transport,cellular calcium ion homeostasis,endocytosis,regulation of smooth muscle contraction,skeletal muscle tissue development,protein localization,negative regulation of cell proliferation,negative regulation of signal transduction,protein transport,regulation of fatty acid metabolic process,lipid storage,negative regulation of epithelial cell differentiation,mammary gland development,response to progesterone,nitric oxide homeostasis,vasoconstriction,negative regulation of tyrosine phosphorylation of STAT protein,cholesterol homeostasis,positive regulation of catalytic activity,negative regulation of MAP kinase activity,negative regulation of MAPK cascade,response to estrogen,negative regulation of nitric oxide biosynthetic process,positive regulation of vasoconstriction,negative regulation of JAK-STAT cascade,negative regulation of nitric-oxide synthase activity,membrane depolarization,regulation of peptidase activity,calcium ion homeostasis,mammary gland involution,caveola assembly,cellular response to transforming growth factor beta stimulus,basement membrane organization,caveolin-mediated endocytosis,negative regulation of transcription from RNA polymerase II promoter,positive regulation of endothelial cell proliferation,response to mechanical stimulus,response to bacterium,positive regulation of signal transduction,positive regulation of calcium ion transport into cytosol,posttranscriptional regulation of gene expression,positive regulation of gene expression,negative regulation of muscle cell apoptotic process,positive regulation of cholesterol efflux,positive regulation of peptidase activity,receptor-mediated endocytosis of virus by host cell,cell differentiation,regulation of blood coagulation,positive regulation of cell migration,negative regulation of transforming growth factor beta receptor signaling pathway,negative regulation of BMP signaling pathway,positive regulation of microtubule polymerization,T cell costimulation,negative regulation of protein ubiquitination,positive regulation of protein ubiquitination,receptor internalization,negative regulation of protein binding,positive regulation of protein binding,maintenance of protein location in cell,negative regulation of peptidyl-serine phosphorylation,positive regulation of peptidyl-serine phosphorylation,cholesterol efflux,positive regulation of toll-like receptor 3 signaling pathway,insulin receptor internalization,wound healing,negative regulation of neuron differentiation,positive regulation of endocytosis,microtubule polymerization,negative regulation of pinocytosis,negative regulation of smooth muscle cell proliferation,positive regulation of NF-kappaB transcription factor activity,regulation of cytosolic calcium ion concentration,response to calcium ion,positive regulation of cell adhesion molecule production,negative regulation of necroptotic process,negative regulation of protein tyrosine kinase activity,negative regulation of ERK1 and ERK2 cascade,cellular response to mechanical stimulus,cellular response to exogenous dsRNA,cellular response to peptide hormone stimulus,cellular response to hyperoxia,regulation of heart rate by cardiac conduction,angiotensin-activated signaling pathway involved in heart process,negative regulation of canonical Wnt signaling pathway,positive regulation of canonical Wnt signaling pathway,cellular senescence,apoptotic signaling pathway,regulation of membrane repolarization during action potential,regulation of ventricular cardiac muscle cell action potential,Requires Ontology,regulation of ruffle assembly,negative regulation of peptidyl-tyrosine autophosphorylation,negative regulation of potassium ion transmembrane transport,regulation of cell communication by electrical coupling involved in cardiac conduction,positive regulation of ER-associated ubiquitin-dependent protein catabolic process,positive regulation of gap junction assembly,negative regulation of inward rectifier potassium channel activity,receptor internalization involved in canonical Wnt signaling pathway,regulation of entry of bacterium into host cell,negative regulation of anoikis,positive regulation of extrinsic apoptotic signaling pathway,positive regulation of intrinsic apoptotic signaling pathway,negative regulation of cation channel activity
#NAME?	P48036	P48036	0.696609	0.696609	0.0130225	0.00274278	12	P48036	Anxa5	Annexin A5	ANXA5_MOUSE	13	62.0691	1.62069	#NAME?	#NAME?	cytoplasm,extracellular space,nucleus,endoplasmic reticulum,cytosol,plasma membrane,synaptic vesicle,external side of plasma membrane,intercalated disc,Z disc,dendrite,sarcolemma,cell projection,neuronal cell body,perikaryon,axon terminus,Requires Ontology,endothelial microparticle	calcium-transporting ATPase activity,calcium ion binding,protein binding,calcium-dependent phospholipid binding,peptide hormone binding,receptor tyrosine kinase binding,identical protein binding	response to organic substance,blood coagulation,negative regulation of blood coagulation,positive regulation of apoptotic process,response to calcium ion,calcium ion transmembrane transport,cellular response to gonadotropin-releasing hormone,regulation of flagellated sperm motility,negative regulation of prolactin secretion
#NAME?	Q9DC70	Q9DC70	0.695407	0.695407	0.0040005	0.00153428	12	Q9DC70	Ndufs7	NADH dehydrogenase [ubiquinone] iron-sulfur protein 7, mitochondrial	NDUS7_MOUSE	5	61.9341	1.61934	#NAME?	#NAME?	mitochondrion,mitochondrial inner membrane,mitochondrial respiratory chain complex I,neuron projection,neuronal cell body,synaptic membrane	NADH dehydrogenase activity,protease binding,NADH dehydrogenase (ubiquinone) activity,metal ion binding,quinone binding,4 iron, 4 sulfur cluster binding	mitochondrial electron transport, NADH to ubiquinone,aerobic respiration,electron transport coupled proton transport,mitochondrial respiratory chain complex I assembly,mitochondrial ATP synthesis coupled proton transport
#NAME?	O70435	O70435	0.693585	0.693585	0.112871	0.00938965	12	O70435	Psma3	Proteasome subunit alpha type-3	PSA3_MOUSE	7	61.7298	1.6173	#NAME?	#NAME?	nucleus,synapse,nucleoplasm,cytosol,proteasome complex,proteasome core complex,proteasome core complex, alpha-subunit complex	protein binding,ubiquitin protein ligase binding	ubiquitin-dependent protein catabolic process,proteasomal protein catabolic process,regulation of endopeptidase activity
#NAME?	Q9CPQ1	Q9CPQ1	0.691355	0.691355	0.171069	0.0132654	12	Q9CPQ1	Cox6c	Cytochrome c oxidase subunit 6C	COX6C_MOUSE	9	61.4799	1.6148	#NAME?	#NAME?	mitochondrion,mitochondrial inner membrane,mitochondrial respiratory chain complex IV,integral component of membrane,mitochondrial membrane	molecular_function	mitochondrial electron transport, cytochrome c to oxygen,biological_process
#NAME?	Q8C0M9	Q8C0M9	0.690307	0.690307	0.0844738	0.00758867	12	Q8C0M9	Asrgl1	Isoaspartyl peptidase/L-asparaginase	ASGL1_MOUSE	8	61.3627	1.61363	#NAME?	#NAME?	cytoplasm,photoreceptor inner segment	asparaginase activity,beta-aspartyl-peptidase activity	asparagine catabolic process via L-aspartate,proteolysis
#NAME?	Q9D358	Q9D358	0.687319	0.687319	0.028112	0.00407358	12	Q9D358	Acp1	Low molecular weight phosphotyrosine protein phosphatase	PPAC_MOUSE	3	61.0289	1.61029	#NAME?	#NAME?	cytoplasm,cytosol,cytoplasmic side of plasma membrane,sarcolemma,neuron projection	acid phosphatase activity,protein tyrosine phosphatase activity,non-membrane spanning protein tyrosine phosphatase activity,phosphatase activity,SH3 domain binding	peptidyl-tyrosine dephosphorylation
#NAME?	Q9Z140	Q9Z140	0.686498	0.686498	0.0851454	0.00762496	12	Q9Z140	Cpne6	Copine-6	CPNE6_MOUSE	8	60.9373	1.60937	#NAME?	#NAME?	plasma membrane,cytoplasm,endosome,membrane,axon,dendrite,perikaryon,clathrin-coated endocytic vesicle	phosphatidylserine binding,protein binding,calcium-dependent phospholipid binding,metal ion binding	cell differentiation,cellular response to calcium ion,positive regulation of dendrite extension
#NAME?	Q9R1V4	Q9R1V4	0.686411	0.686411	0.0964997	0.00828916	12	Q9R1V4	Adam11	Disintegrin and metalloproteinase domain-containing protein 11	ADA11_MOUSE	1	60.9275	1.60928	#NAME?	#NAME?	integral component of membrane	metalloendopeptidase activity,protein binding	proteolysis
#NAME?	P62137	P62137	0.685957	0.685957	0.0241245	0.00379664	12	P62137	Ppp1ca	Serine/threonine-protein phosphatase PP1-alpha catalytic subunit	PP1A_MOUSE	2	60.8769	1.60877	#NAME?	#NAME?	chromosome, telomeric region,nucleus,cytoplasm,nucleoplasm,nucleolus,cytosol,plasma membrane,adherens junction,glycogen granule,neuron projection,neuronal cell body,dendritic spine,perikaryon,presynapse,postsynapse,glutamatergic synapse,protein phosphatase type 1 complex,PTW/PP1 phosphatase complex	phosphoprotein phosphatase activity,protein serine/threonine phosphatase activity,protein binding,protein phosphatase 1 binding,phosphatase activity,myosin phosphatase activity,ribonucleoprotein complex binding,macromolecular complex binding,metal ion binding,cadherin binding involved in cell-cell adhesion	glycogen metabolic process,regulation of translation,protein dephosphorylation,lung development,branching morphogenesis of an epithelial tube,positive regulation of extrinsic apoptotic signaling pathway in absence of ligand,regulation of glycogen biosynthetic process,regulation of glycogen catabolic process,cell cycle,response to lead ion,dephosphorylation,circadian regulation of gene expression,regulation of circadian rhythm,entrainment of circadian clock by photoperiod,cell division,cell-cell adhesion
#NAME?	P11983	P11983	0.682972	0.682972	0.0176741	0.00322811	12	P11983	Tcp1	T-complex protein 1 subunit alpha	TCPA_MOUSE	12	60.5444	1.60544	#NAME?	#NAME?	pericentriolar material,heterochromatin,acrosomal vesicle,Golgi apparatus,centrosome,microtubule organizing center,chaperonin-containing T-complex,microtubule,myelin sheath,cell body,zona pellucida receptor complex	protein binding,ATP binding,ATPase activity,ubiquitin protein ligase binding,protein binding involved in protein folding,unfolded protein binding	binding of sperm to zona pellucida,translocation of peptides or proteins into host cell cytoplasm,toxin transport,regulation of macrophage apoptotic process,protein folding,positive regulation of telomere maintenance via telomerase,protein stabilization,positive regulation of telomerase activity,chaperone-mediated protein folding,scaRNA localization to Cajal body,positive regulation of establishment of protein localization to telomere,positive regulation of telomerase RNA localization to Cajal body
#NAME?	Q9Z2Y3	Q9Z2Y3	0.68292	0.68292	0.0998806	0.00850424	12	Q9Z2Y3	Homer1	Homer protein homolog 1	HOME1_MOUSE	16	60.5386	1.60539	#NAME?	#NAME?	excitatory synapse,cytoplasm,plasma membrane,postsynaptic density,dendrite,glutamatergic synapse,postsynaptic cytosol,membrane,Z disc,axon,neuron projection,neuronal cell body,costamere,dendritic spine,dendritic shaft,neuron spine,apical part of cell,synapse,postsynapse	receptor binding,protein binding,type 5 metabotropic glutamate receptor binding,G-protein coupled glutamate receptor binding,identical protein binding,ion channel binding,macromolecular complex binding,binding, bridging,scaffold protein binding,Requires Ontology	skeletal muscle contraction,G-protein coupled glutamate receptor signaling pathway,behavioral response to cocaine,skeletal muscle fiber development,chemical homeostasis within a tissue,positive regulation of calcium ion transport,circadian rhythm,response to nicotine,protein localization to synapse,protein tetramerization,response to calcium ion,regulation of synaptic transmission, glutamatergic,regulation of calcium ion import,regulation of postsynaptic neurotransmitter receptor activity,Requires Ontology,regulation of dendritic spine maintenance,regulation of store-operated calcium entry,regulation of cation channel activity
#NAME?	Q9CQA3	Q9CQA3	0.682885	0.682885	0.00622663	0.00189463	12	Q9CQA3	Sdhb	Succinate dehydrogenase [ubiquinone] iron-sulfur subunit, mitochondrial	SDHB_MOUSE	7	60.5347	1.60535	#NAME?	#NAME?	mitochondrial membrane,nucleoplasm,mitochondrion,mitochondrial inner membrane,mitochondrial respiratory chain complex II, succinate dehydrogenase complex (ubiquinone),plasma membrane,respiratory chain complex II	succinate dehydrogenase (ubiquinone) activity,electron carrier activity,metal ion binding,ubiquinone binding,2 iron, 2 sulfur cluster binding,3 iron, 4 sulfur cluster binding,4 iron, 4 sulfur cluster binding	tricarboxylic acid cycle,succinate metabolic process,mitochondrial electron transport, succinate to ubiquinone,aerobic respiration,respiratory electron transport chain,mitochondrial ATP synthesis coupled proton transport
#NAME?	O89053	O89053	0.682742	0.682742	0.0701266	0.00667042	12	O89053	Coro1a	Coronin-1A	COR1A_MOUSE	9	60.5188	1.60519	#NAME?	#NAME?	cortical actin cytoskeleton,stereocilium tip,synapse,glutamatergic synapse,immunological synapse,phagocytic cup,cytoplasm,early endosome,cytosol,actin filament,plasma membrane,cell-cell junction,actin cytoskeleton,lamellipodium,axon,phagocytic vesicle membrane,cell leading edge,phagocytic vesicle,macromolecular complex	actin binding,actin monomer binding,protein binding,protein C-terminus binding,cytoskeletal protein binding,myosin heavy chain binding,identical protein binding,protein homodimerization activity,phosphatidylinositol 3-kinase binding,actin filament binding	calcium ion transport,actin filament organization,regulation of actin polymerization or depolymerization,regulation of cell shape,cell migration,positive regulation of cell migration,leukocyte chemotaxis,regulation of actin filament polymerization,negative regulation of vesicle fusion,uropod organization,response to cytokine,nerve growth factor signaling pathway,positive regulation of T cell proliferation,T cell homeostasis,negative regulation of neuron apoptotic process,homeostasis of number of cells within a tissue,positive regulation of T cell activation,regulation of release of sequestered calcium ion into cytosol,early endosome to recycling endosome transport,cellular response to interleukin-4,phagolysosome assembly,phagocytosis,actin cytoskeleton organization,cell-substrate adhesion,regulation of actin cytoskeleton organization,natural killer cell degranulation,positive chemotaxis,negative regulation of actin nucleation
#NAME?	Q9CQI3	Q9CQI3	0.682629	0.682629	0.0912285	0.00801275	12	Q9CQI3	Gmfb	Glia maturation factor beta	GMFB_MOUSE	4	60.5063	1.60506	#NAME?	#NAME?		actin binding,growth factor activity,Arp2/3 complex binding	learning,locomotory behavior,signal transduction,negative regulation of Arp2/3 complex-mediated actin nucleation,actin filament debranching
#NAME?	Q8JZS0	Q8JZS0	0.682233	0.682233	0.0571022	0.00584133	12	Q8JZS0	Lin7a	Protein lin-7 homolog A	LIN7A_MOUSE	3	60.4622	1.60462	#NAME?	#NAME?	cell-cell junction,basolateral plasma membrane,synapse,bicellular tight junction,membrane,transport vesicle membrane,presynapse,postsynaptic density membrane,MPP7-DLG1-LIN7 complex	protein binding,PDZ domain binding,L27 domain binding	neurotransmitter secretion,synaptic vesicle transport,inner ear development,exocytosis,protein transport,maintenance of epithelial cell apical/basal polarity,protein localization to basolateral plasma membrane
#NAME?	Q8BWF0	Q8BWF0	0.68098	0.68098	0.0706694	0.00670713	12	Q8BWF0	Aldh5a1	Succinate-semialdehyde dehydrogenase, mitochondrial	SSDH_MOUSE	11	60.3228	1.60323	#NAME?	#NAME?	mitochondrion	succinate-semialdehyde dehydrogenase (NAD+) activity,carboxylic acid binding,identical protein binding,NAD binding	succinate metabolic process,glutamate metabolic process,gamma-aminobutyric acid metabolic process,gamma-aminobutyric acid catabolic process,post-embryonic development,neurotransmitter catabolic process,central nervous system development
#NAME?	Q9JM76	Q9JM76	0.680175	0.680175	0.0359792	0.00458394	12	Q9JM76	Arpc3	Actin-related protein 2/3 complex subunit 3	ARPC3_MOUSE	4	60.2334	1.60233	#NAME?	#NAME?	nucleus,cytoplasm,lamellipodium,cell leading edge,site of double-strand break,Requires Ontology,Arp2/3 protein complex,filamentous actin	actin filament binding,structural constituent of cytoskeleton,protein binding	regulation of actin filament polymerization,Arp2/3 complex-mediated actin nucleation
#NAME?	P20060	P20060	0.680036	0.680036	0.131634	0.0106237	12	P20060	Hexb	Beta-hexosaminidase subunit beta	HEXB_MOUSE	2	60.218	1.60218	#NAME?	#NAME?	lysosome,membrane,acrosomal vesicle,extracellular space,azurophil granule,lysosomal lumen,cortical granule,beta-N-acetylhexosaminidase complex	beta-N-acetylhexosaminidase activity,acetylglucosaminyltransferase activity,hexosaminidase activity,beta-N-acetylglucosaminidase activity,hydrolase activity,carbohydrate binding,identical protein binding,macromolecular complex binding,Requires Ontology	skeletal system development,glycosphingolipid metabolic process,ganglioside catabolic process,cellular calcium ion homeostasis,lysosome organization,single fertilization,penetration of zona pellucida,sensory perception of sound,locomotory behavior,male courtship behavior,phospholipid biosynthetic process,oligosaccharide catabolic process,lipid storage,sexual reproduction,glycosaminoglycan metabolic process,myelination,cellular protein metabolic process,oogenesis,neuromuscular process controlling balance,neuromuscular process,N-acetylglucosamine metabolic process,regulation of cell shape,astrocyte cell migration,positive regulation of transcription from RNA polymerase II promoter
#NAME?	P51150	P51150	0.679022	0.679022	0.0312942	0.00426436	12	P51150	Rab7a	Ras-related protein Rab-7a	RAB7A_MOUSE	9	60.1054	1.60105	#NAME?	#NAME?	lysosome,late endosome,retromer complex,phagocytic vesicle,autophagosome membrane,cytoplasm,mitochondrion,endosome,Golgi apparatus,lipid particle,cytosol,endosome membrane,phagocytic vesicle membrane,cytoplasmic vesicle,late endosome membrane,mitochondrial membrane,extrinsic component of lysosome membrane,melanosome membrane,pre-autophagosomal structure membrane,alveolar lamellar body,anchored component of synaptic vesicle membrane	GTPase activity,obsolete small monomeric GTPase activity,protein binding,GTP binding,GDP binding,small GTPase binding,retromer complex binding	intracellular protein transport,establishment of vesicle localization,autophagosome assembly,protein targeting to lysosome,epidermal growth factor catabolic process,endosome to lysosome transport,response to bacterium,lipid catabolic process,viral release from host cell,protein to membrane docking,retrograde transport, endosome to Golgi,early endosome to late endosome transport,bone resorption,positive regulation of protein catabolic process,positive regulation of viral process,lipophagy,phagosome acidification,phagosome-lysosome fusion,endosome to plasma membrane protein transport,negative regulation of exosomal secretion,positive regulation of exosomal secretion
#NAME?	Q9QUI0	Q9QUI0	0.678425	0.678425	0.142093	0.0113297	12	Q9QUI0	Rhoa	Transforming protein RhoA	RHOA_MOUSE	2	60.0392	1.60039	#NAME?	#NAME?	cleavage furrow,cytoskeleton,plasma membrane,cell cortex,cytoplasmic vesicle,cell projection,dendritic spine,postsynapse,glutamatergic synapse,nucleus,cytoplasm,mitochondrion,endosome,cytosol,membrane,lamellipodium,axon,midbody,extrinsic component of cytoplasmic side of plasma membrane,vesicle,ruffle membrane,apical junction complex,cell periphery	GTPase activity,obsolete small monomeric GTPase activity,protein binding,GTP binding,myosin binding,GDP binding,protein kinase binding,protein domain specific binding,Rho GDP-dissociation inhibitor binding	cell morphogenesis,kidney development,angiotensin mediated vasoconstriction involved in regulation of systemic arterial blood pressure,regulation of systemic arterial blood pressure by endothelin,regulation of transcription from RNA polymerase II promoter,cytoskeleton organization,cell adhesion,cell-matrix adhesion,integrin-mediated signaling pathway,Rho protein signal transduction,skeletal muscle tissue development,regulation of neuron projection development,cerebral cortex cell migration,forebrain radial glial cell differentiation,actin cytoskeleton organization,cell differentiation,androgen receptor signaling pathway,negative regulation of intracellular steroid hormone receptor signaling pathway,stress fiber assembly,negative regulation of neuron apoptotic process,endothelial cell migration,positive regulation of neuron differentiation,positive regulation of stress fiber assembly,positive regulation of podosome assembly,negative regulation of cell migration involved in sprouting angiogenesis,endothelial tube lumen extension,positive regulation of vascular smooth muscle contraction,negative regulation of vascular smooth muscle cell proliferation,negative regulation of vascular associated smooth muscle cell migration,regulation of neural precursor cell proliferation,alpha-beta T cell lineage commitment,actin filament organization,establishment or maintenance of cell polarity,regulation of cell shape,response to xenobiotic stimulus,negative regulation of cell-substrate adhesion,negative regulation of neuron projection development,cell migration,positive regulation of cell growth,regulation of cell migration,positive regulation of actin filament polymerization,cortical cytoskeleton organization,stress-activated protein kinase signaling cascade,cytoplasmic microtubule organization,actin cytoskeleton reorganization,positive regulation of cytokinesis,regulation of actin cytoskeleton organization,regulation of osteoblast proliferation,cell junction assembly,substrate adhesion-dependent cell spreading,Roundabout signaling pathway,cleavage furrow formation,apolipoprotein A-I-mediated signaling pathway,odontogenesis,positive regulation of I-kappaB kinase/NF-kappaB signaling,negative regulation of I-kappaB kinase/NF-kappaB signaling,positive regulation of cysteine-type endopeptidase activity involved in apoptotic process,apical junction assembly,beta selection,positive regulation of neuron apoptotic process,ossification involved in bone maturation,wound healing, spreading of cells,establishment of epithelial cell apical/basal polarity,negative regulation of neuron differentiation,negative regulation of cell size,positive regulation of smooth muscle contraction,GTP metabolic process,positive regulation of alpha-beta T cell differentiation,regulation of dendrite development,negative chemotaxis,regulation of calcium ion transport,positive regulation of lipase activity,negative regulation of cell death,trabecula morphogenesis,regulation of microtubule cytoskeleton organization,cellular response to lipopolysaccharide,cellular response to cytokine stimulus,positive regulation of protein serine/threonine kinase activity,mitotic spindle assembly,negative regulation of oxidative phosphorylation,positive regulation of NIK/NF-kappaB signaling,skeletal muscle satellite cell migration,negative regulation of reactive oxygen species biosynthetic process,mitotic cleavage furrow formation,positive regulation of leukocyte adhesion to vascular endothelial cell,regulation of modification of synaptic structure,regulation of modification of postsynaptic actin cytoskeleton,cellular response to chemokine,positive regulation of T cell migration
#NAME?	P60867	P60867	0.678216	0.678216	0.0292	0.00414675	12	P60867	Rps20	40S ribosomal protein S20	RS20_MOUSE	2	60.016	1.60016	#NAME?	#NAME?	synapse,cytoplasm,cytosol,cytosolic ribosome,cytosolic small ribosomal subunit,small ribosomal subunit	RNA binding,structural constituent of ribosome,MDM2/MDM4 family protein binding,ubiquitin ligase inhibitor activity	cytoplasmic translation,positive regulation of signal transduction by p53 class mediator,negative regulation of ubiquitin protein ligase activity
#NAME?	Q8VEH3	Q8VEH3	0.677939	0.677939	0.0141205	0.00285383	12	Q8VEH3	Arl8a	ADP-ribosylation factor-like protein 8A	ARL8A_MOUSE	3	59.9852	1.59985	#NAME?	#NAME?	lysosomal membrane,cytoplasm,midbody,late endosome membrane,synapse,spindle midzone,axon cytoplasm	GTPase activity,GTP binding	cell cycle,chromosome segregation,anterograde axonal transport,protein transport,cell division
#NAME?	Q9JMG7	Q9JMG7	0.676617	0.676617	0.250587	0.0186267	12	Q9JMG7	Hdgfl3	Hepatoma-derived growth factor-related protein 3	HDGR3_MOUSE	5	59.8387	1.59839	#NAME?	#NAME?	nucleus,nucleoplasm,cytoplasm,cytosol	chromatin binding,double-stranded DNA binding,transcription cofactor activity,protein binding,microtubule binding,growth factor activity,tubulin binding	regulation of transcription from RNA polymerase II promoter,negative regulation of microtubule depolymerization,signal transduction,neuron projection development,microtubule polymerization
#NAME?	Q60930	Q60930	0.67658	0.67658	0.0248909	0.00387281	12	Q60930	Vdac2	Voltage-dependent anion-selective channel protein 2	VDAC2_MOUSE	9	59.8347	1.59835	#NAME?	#NAME?	mitochondrial outer membrane,acrosomal vesicle,mitochondrion,mitochondrial inner membrane,synaptic vesicle,membrane,mitochondrial membrane,mitochondrial nucleoid,myelin sheath,membrane raft,sperm midpiece,pore complex	nucleotide binding,protein binding,voltage-gated anion channel activity,porin activity,cholesterol binding,phosphatidylcholine binding,ceramide binding	anion transport,binding of sperm to zona pellucida,inorganic anion transport,negative regulation of protein polymerization,mitochondrial outer membrane permeabilization,anion transmembrane transport,negative regulation of intrinsic apoptotic signaling pathway
#NAME?	Q03173	Q03173	0.675815	0.675815	0.181485	0.0139279	12	Q03173	Enah	Protein enabled homolog	ENAH_MOUSE	4	59.7498	1.5975	#NAME?	#NAME?	stress fiber,cytosol,plasma membrane,focal adhesion,actin cytoskeleton,lamellipodium,cell junction,filopodium,synapse	actin binding,protein binding,profilin binding,SH3 domain binding,WW domain binding	neural tube closure,axon guidance,actin polymerization or depolymerization,actin cytoskeleton organization,cellular response to leukemia inhibitory factor,actin filament organization,actin polymerization-dependent cell motility
#NAME?	Q62093	Q62093	0.674245	0.674245	0.0674268	0.00653011	12	Q62093	Srsf2	Serine/arginine-rich splicing factor 2	SRSF2_MOUSE	6	59.5762	1.59576	#NAME?	#NAME?	cytoplasm,nuclear speck,nucleus,nucleoplasm,perichromatin fibrils,cytosol,interchromatin granule,spliceosomal complex	RNA binding,protein kinase C binding,protein binding,pre-mRNA binding	regulation of alternative mRNA splicing, via spliceosome,mitotic cell cycle,mRNA splicing, via spliceosome,response to vitamin E
#NAME?	Q99J85	Q99J85	0.672233	0.672233	0.0416857	0.0049042	12	Q99J85	Nptxr	Neuronal pentraxin receptor	NPTXR_MOUSE	2	59.3537	1.59354	#NAME?	#NAME?	glutamatergic synapse,extracellular space,plasma membrane,integral component of membrane	pentraxin receptor activity,protein phosphatase binding,macromolecular complex binding,metal ion binding	neuron projection development,regulation of postsynaptic neurotransmitter receptor activity,Requires Ontology,neurotransmitter receptor localization to postsynaptic specialization membrane
#NAME?	P60904	P60904	0.670833	0.670833	0.0368925	0.0046357	12	P60904	Dnajc5	DnaJ homolog subfamily C member 5	DNJC5_MOUSE	6	59.1992	1.59199	#NAME?	#NAME?	membrane,neuromuscular junction,intracellular membrane-bounded organelle,presynapse,Golgi apparatus,cytosol,plasma membrane,synaptic vesicle,anchored component of membrane,melanosome,chromaffin granule membrane,clathrin-sculpted glutamate transport vesicle membrane,anchored component of synaptic vesicle membrane	protein binding,ATP-dependent protein binding	negative regulation of neuron apoptotic process,chaperone-mediated protein folding,Requires Ontology
#NAME?	Q9D6J5	Q9D6J5	0.670573	0.670573	0.0960883	0.00826566	12	Q9D6J5	Ndufb8	NADH dehydrogenase [ubiquinone] 1 beta subcomplex subunit 8, mitochondrial	NDUB8_MOUSE	6	59.1705	1.5917	#NAME?	#NAME?	mitochondrion,mitochondrial inner membrane,mitochondrial respiratory chain complex I,endoplasmic reticulum	molecular_function	mitochondrial electron transport, NADH to ubiquinone,aerobic respiration,mitochondrial respiratory chain complex I assembly,mitochondrial ATP synthesis coupled proton transport
#NAME?	P50396	P50396	0.670419	0.670419	0.00799752	0.00214459	12	P50396	Gdi1	Rab GDP dissociation inhibitor alpha	GDIA_MOUSE	13	59.1536	1.59154	#NAME?	#NAME?	cytoplasm,Golgi apparatus,axon,midbody,neuron projection,neuronal cell body,myelin sheath,macromolecular complex	Rab GDP-dissociation inhibitor activity,GTPase activator activity,small GTPase binding	protein transport,vesicle-mediated transport,Rab protein signal transduction,positive regulation of axon extension,negative regulation of axonogenesis,regulation of catalytic activity,response to calcium ion,negative regulation of protein targeting to membrane
#NAME?	Q9CR57	Q9CR57	0.670114	0.670114	0.199055	0.0151003	12	Q9CR57	Rpl14	60S ribosomal protein L14	RL14_MOUSE	2	59.1199	1.5912	#NAME?	#NAME?	postsynaptic density,cytoplasm,cytosol,cytosolic large ribosomal subunit,cytosolic ribosome	RNA binding,structural constituent of ribosome	cytoplasmic translation,rRNA processing,ribosomal large subunit biogenesis
#NAME?	O08532	O08532	0.669578	0.669578	0.118384	0.00974684	12	O08532	Cacna2d1	Voltage-dependent calcium channel subunit alpha-2/delta-1	CA2D1_MOUSE	9	59.0608	1.59061	#NAME?	#NAME?	sarcoplasmic reticulum,T-tubule,glutamatergic synapse,anchored component of postsynaptic membrane,anchored component of presynaptic active zone membrane,voltage-gated calcium channel complex,L-type voltage-gated calcium channel complex	voltage-gated calcium channel activity,voltage-gated calcium channel activity involved in bundle of His cell action potential,protein binding,metal ion binding	regulation of calcium ion transport,calcium ion transport,regulation of ventricular cardiac muscle cell membrane repolarization,calcium ion transport into cytosol,calcium ion transmembrane transport via high voltage-gated calcium channel,calcium ion transmembrane transport,cardiac muscle cell action potential involved in contraction,membrane depolarization during bundle of His cell action potential,regulation of heart rate by cardiac conduction,regulation of membrane repolarization during action potential,positive regulation of voltage-gated calcium channel activity,positive regulation of high voltage-gated calcium channel activity,regulation of calcium ion transmembrane transport via high voltage-gated calcium channel,cellular response to beta-amyloid
#NAME?	Q8BVE3	Q8BVE3	0.669042	0.669042	0.0329871	0.00439661	12	Q8BVE3	Atp6v1h	V-type proton ATPase subunit H	VATH_MOUSE	13	59.0017	1.59002	#NAME?	#NAME?	membrane,clathrin-coated vesicle membrane,vacuolar proton-transporting V-type ATPase, V1 domain	proton-transporting ATPase activity, rotational mechanism	endocytosis,hydrogen ion transmembrane transport
#NAME?	Q91V09	Q91V09	0.668111	0.668111	0.0101065	0.00239281	12	Q91V09	Wdr13	WD repeat-containing protein 13	WDR13_MOUSE	1	58.8991	1.58899	#NAME?	#NAME?	nucleus,nucleoplasm,plasma membrane,centriolar satellite	promoter-specific chromatin binding	negative regulation of type B pancreatic cell proliferation
#NAME?	Q6PHZ2	Q6PHZ2	0.667005	0.667005	0.319759	0.0234417	12	Q6PHZ2	Camk2d	Calcium/calmodulin-dependent protein kinase type II subunit delta	KCC2D_MOUSE	3	58.7774	1.58777	#NAME?	#NAME?	cytoplasm,neuron projection,nucleus,cytosol,intercalated disc,T-tubule,neuromuscular junction,sarcoplasmic reticulum membrane,neuronal cell body,axon initial segment,perinuclear region of cytoplasm,calcium- and calmodulin-dependent protein kinase complex,macromolecular complex	protein kinase activity,protein serine/threonine kinase activity,calmodulin-dependent protein kinase activity,protein serine/threonine/tyrosine kinase activity,protein binding,calmodulin binding,ATP binding,sodium channel inhibitor activity,titin binding,identical protein binding,protein homodimerization activity,ion channel binding,nitric-oxide synthase binding,Requires Ontology	G1/S transition of mitotic cell cycle,regulation of sodium ion transport,calcium ion transport,peptidyl-serine phosphorylation,protein autophosphorylation,cardiac muscle contraction,response to hypoxia,regulation of membrane depolarization,protein phosphorylation,positive regulation of cardiac muscle hypertrophy,regulation of cell communication by electrical coupling,positive regulation of cardiac muscle cell apoptotic process,regulation of release of sequestered calcium ion into cytosol by sarcoplasmic reticulum,positive regulation of G2/M transition of mitotic cell cycle,positive regulation of smooth muscle cell migration,peptidyl-threonine phosphorylation,cellular potassium ion homeostasis,endoplasmic reticulum calcium ion homeostasis,positive regulation of Rac protein signal transduction,relaxation of cardiac muscle,regulation of cellular localization,cell growth involved in cardiac muscle cell development,positive regulation of ERK1 and ERK2 cascade,cardiac muscle cell contraction,regulation of cardiac muscle cell action potential,regulation of relaxation of cardiac muscle,negative regulation of sodium ion transmembrane transport,regulation of calcium ion transmembrane transport via high voltage-gated calcium channel,regulation of protein localization to plasma membrane,positive regulation of vascular smooth muscle cell proliferation,positive regulation of DNA biosynthetic process,negative regulation of sodium ion transmembrane transporter activity
#NAME?	Q5M8N0	Q5M8N0	0.665191	0.665191	0.0308485	0.0042479	12	Q5M8N0	Cnrip1	CB1 cannabinoid receptor-interacting protein 1	CNRP1_MOUSE	4	58.5779	1.58578	#NAME?	#NAME?	plasma membrane,cytoplasm,myelin sheath	protein C-terminus binding,type 1 cannabinoid receptor binding	regulation of receptor activity,negative regulation of receptor activity
#NAME?	O08807	O08807	0.66387	0.66387	0.183464	0.0140594	12	O08807	Prdx4	Peroxiredoxin-4	PRDX4_MOUSE	1	58.4327	1.58433	#NAME?	#NAME?	endoplasmic reticulum,cytosol,extracellular space,cytoplasm,mitochondrion,smooth endoplasmic reticulum	peroxidase activity,protein binding,identical protein binding,peroxiredoxin activity	response to oxidative stress,spermatogenesis,male gonad development,peptidyl-proline hydroxylation to 4-hydroxy-L-proline,protein maturation by protein folding,extracellular matrix organization,cell redox homeostasis,reactive oxygen species metabolic process,negative regulation of male germ cell proliferation,cellular oxidant detoxification
#NAME?	Q61792	Q61792	0.66312	0.66312	0.035225	0.00453083	12	Q61792	Lasp1	LIM and SH3 domain protein 1	LASP1_MOUSE	10	58.3504	1.5835	#NAME?	#NAME?	focal adhesion,cytoplasm,cortical actin cytoskeleton	protein binding,ion transmembrane transporter activity,metal ion binding,actin filament binding	ion transport,ion transmembrane transport
#NAME?	P62962	P62962	0.662901	0.662901	0.101969	0.00862852	12	P62962	Pfn1	Profilin-1	PROF1_MOUSE	6	58.3263	1.58326	#NAME?	#NAME?	cytoplasm,glutamatergic synapse,extracellular region,nucleus,cytosol,cytoskeleton,cell cortex,neuron projection,synapse,Requires Ontology,presynapse,postsynapse	adenyl-nucleotide exchange factor activity,phosphotyrosine binding,actin binding,actin monomer binding,receptor binding,protein binding,phosphatidylinositol-4,5-bisphosphate binding,small GTPase binding,proline-rich region binding	neural tube closure,regulation of transcription from RNA polymerase II promoter,regulation of actin polymerization or depolymerization,sequestering of actin monomers,positive regulation of epithelial cell migration,actin cytoskeleton organization,regulation of actin filament polymerization,negative regulation of actin filament polymerization,positive regulation of actin filament polymerization,negative regulation of actin filament bundle assembly,positive regulation of actin filament bundle assembly,positive regulation of ATPase activity,positive regulation of transcription from RNA polymerase II promoter,positive regulation of viral transcription,protein stabilization,positive regulation of DNA metabolic process,positive regulation of stress fiber assembly,negative regulation of stress fiber assembly,synapse maturation,modification of postsynaptic actin cytoskeleton,positive regulation of ruffle assembly
#NAME?	Q61301	Q61301	0.662482	0.662482	0.128766	0.0104449	12	Q61301	Ctnna2	Catenin alpha-2	CTNA2_MOUSE	16	58.2803	1.5828	#NAME?	#NAME?	adherens junction,Requires Ontology,presynaptic active zone cytoplasmic component,extrinsic component of presynaptic membrane,extrinsic component of postsynaptic membrane,nucleus,cytoplasm,postsynaptic density,actin cytoskeleton,basolateral plasma membrane,lamellipodium,axon,catenin complex	structural molecule activity,beta-catenin binding,identical protein binding,cadherin binding,actin filament binding	axonogenesis,regulation of neuron projection development,cell migration,radial glia guided migration of Purkinje cell,negative regulation of Arp2/3 complex-mediated actin nucleation,dendrite morphogenesis,brain morphogenesis,regulation of synapse structural plasticity,prepulse inhibition,cell-cell adhesion,modification of postsynaptic actin cytoskeleton,regulation of neuron migration
#NAME?	Q60931	Q60931	0.661975	0.661975	0.00693931	0.0019867	12	Q60931	Vdac3	Voltage-dependent anion-selective channel protein 3	VDAC3_MOUSE	9	58.2247	1.58225	#NAME?	#NAME?	mitochondrial outer membrane,mitochondrion,mitochondrial inner membrane,rough endoplasmic reticulum,synaptic vesicle,membrane,pore complex	nucleotide binding,protein binding,voltage-gated anion channel activity,porin activity	behavioral fear response,chemical synaptic transmission,neuron-neuron synaptic transmission,learning,inorganic anion transport,anion transmembrane transport,regulation of cilium assembly
#NAME?	P11404	P11404	0.658927	0.658927	0.0301317	0.00420442	12	P11404	Fabp3	Fatty acid-binding protein, heart	FABPH_MOUSE	6	57.8907	1.57891	#NAME?	#NAME?	nucleus,cytosol,extracellular space,cytoplasm,sarcoplasm	long-chain fatty acid transporter activity,fatty acid binding,cytoskeletal protein binding,long-chain fatty acid binding,icosatetraenoic acid binding,oleic acid binding	brown fat cell differentiation,regulation of phosphatidylcholine biosynthetic process,fatty acid transport,long-chain fatty acid transport,intracellular lipid transport,cholesterol homeostasis,regulation of fatty acid oxidation,phospholipid homeostasis,positive regulation of phospholipid biosynthetic process,Requires Ontology
#NAME?	Q9D6R2	Q9D6R2	0.658842	0.658842	0.00638624	0.00191587	12	Q9D6R2	Idh3a	Isocitrate dehydrogenase [NAD] subunit alpha, mitochondrial	IDH3A_MOUSE	13	57.8815	1.57881	#NAME?	#NAME?	mitochondrion,mitochondrial isocitrate dehydrogenase complex (NAD+),myelin sheath	magnesium ion binding,isocitrate dehydrogenase (NAD+) activity,NAD binding	tricarboxylic acid cycle,isocitrate metabolic process,2-oxoglutarate metabolic process,NADH metabolic process
#NAME?	P57780	P57780	0.657822	0.657822	0.0894845	0.00791023	12	P57780	Actn4	Alpha-actinin-4	ACTN4_MOUSE	18	57.7699	1.5777	#NAME?	#NAME?	stress fiber,actin cytoskeleton,plasma membrane,Z disc,cell junction,cortical actin cytoskeleton,cell projection,nucleus,cytoplasm,cytosol,cell-cell junction,nuclear body,cortical cytoskeleton,pseudopodium,neuron projection,perinuclear region of cytoplasm,macromolecular complex,ribonucleoprotein complex	RNA polymerase II regulatory region sequence-specific DNA binding,nucleoside binding,transcription coactivator activity,calcium ion binding,protein binding,ligand-dependent nuclear receptor binding,ligand-dependent nuclear receptor transcription coactivator activity,chromatin DNA binding,protein homodimerization activity,retinoic acid receptor binding,ion channel binding,macromolecular complex binding,protein N-terminus binding,actin filament binding	protein transport,actin cytoskeleton organization,vesicle transport along actin filament,positive regulation of cell migration,tumor necrosis factor-mediated signaling pathway,peroxisome proliferator activated receptor signaling pathway,regulation of apoptotic process,positive regulation of transcription, DNA-templated,retinoic acid receptor signaling pathway,positive regulation of pinocytosis,actin filament bundle assembly,negative regulation of cellular component movement,positive regulation of cellular component movement,muscle cell development,bicellular tight junction assembly,negative regulation of substrate adhesion-dependent cell spreading,positive regulation of NIK/NF-kappaB signaling,protein localization to bicellular tight junction,regulation of nucleic acid-templated transcription
#NAME?	P63323	P63323	0.656651	0.656651	0.081276	0.0073678	12	P63323	Rps12	40S ribosomal protein S12	RS12_MOUSE	3	57.6419	1.57642	#NAME?	#NAME?	cytoplasm,Golgi apparatus,cytosol,cytosolic ribosome,cytosolic small ribosomal subunit,intracellular membrane-bounded organelle,cytosolic large ribosomal subunit	structural constituent of ribosome	positive regulation of canonical Wnt signaling pathway,cytoplasmic translation
#NAME?	P60843	P60843	0.652294	0.652294	0.138291	0.0110632	12	P60843	Eif4a1	Eukaryotic initiation factor 4A-I	IF4A1_MOUSE	14	57.1666	1.57167	#NAME?	#NAME?	cytoplasm,eukaryotic translation initiation factor 4F complex	RNA helicase activity,double-stranded RNA binding,translation initiation factor activity,protein binding,ATP binding,ATPase activity	cytoplasmic translational initiation,translational initiation
#NAME?	P14152	P14152	0.649283	0.649283	0.00294361	0.00131742	12	P14152	Mdh1	Malate dehydrogenase, cytoplasmic	MDHC_MOUSE	15	56.8389	1.56839	#NAME?	#NAME?	cytosol,mitochondrion,centrosome,myelin sheath	malate dehydrogenase activity,L-malate dehydrogenase activity,NAD binding	tricarboxylic acid cycle,oxaloacetate metabolic process,malate metabolic process,NADH metabolic process,NAD metabolic process
#NAME?	Q9DB60	Q9DB60	0.648572	0.648572	0.391056	0.0283545	12	Q9DB60	Prxl2b	Prostamide/prostaglandin F synthase	PXL2B_MOUSE	1	56.7616	1.56762	#NAME?	#NAME?	cytoplasm,endoplasmic reticulum,cytosol,myelin sheath	thioredoxin peroxidase activity,antioxidant activity,oxidoreductase activity, acting on the CH-OH group of donors, NAD or NADP as acceptor,prostaglandin-F synthase activity	prostaglandin biosynthetic process,cellular oxidant detoxification
#NAME?	Q9WTX5	Q9WTX5	0.648303	0.648303	0.00214888	0.00116173	12	Q9WTX5	Skp1	S-phase kinase-associated protein 1	SKP1_MOUSE	6	56.7324	1.56732	#NAME?	#NAME?	PcG protein complex,nucleus,cytoplasm,nucleoplasm,cytosol,centrosome,SCF ubiquitin ligase complex,Cul7-RING ubiquitin ligase complex	ubiquitin-protein transferase activity,protein binding,beta-catenin binding,protein domain specific binding,cullin family protein binding,F-box domain binding,protein binding, bridging involved in substrate recognition for ubiquitination	ubiquitin-dependent protein catabolic process,protein monoubiquitination,protein K48-linked ubiquitination,protein polyubiquitination,protein ubiquitination,SCF-dependent proteasomal ubiquitin-dependent protein catabolic process,histone H2A monoubiquitination,maintenance of protein location in nucleus,positive regulation of ubiquitin protein ligase activity
#NAME?	Q8VCW8	Q8VCW8	0.64776	0.64776	0.197163	0.0149744	12	Q8VCW8	Acsf2	Medium-chain acyl-CoA ligase ACSF2, mitochondrial	ACSF2_MOUSE	3	56.6734	1.56673	#NAME?	#NAME?	mitochondrion	ATP binding,medium-chain fatty acid-CoA ligase activity,butyrate-CoA ligase activity	fatty acid metabolic process
#NAME?	Q80TL1	Q80TL1	0.646329	0.646329	0.130174	0.0105369	12	Q80TL1	Adcy2	Adenylate cyclase type 2	ADCY2_MOUSE	1	56.5181	1.56518	#NAME?	#NAME?	integral component of plasma membrane,cytoplasm,plasma membrane,membrane,dendrite,membrane raft,macromolecular complex	magnesium ion binding,adenylate cyclase activity,ATP binding,adenylate cyclase binding,manganese ion binding,G-protein beta/gamma-subunit complex binding	adenylate cyclase-modulating G-protein coupled receptor signaling pathway,activation of adenylate cyclase activity,cAMP biosynthetic process,adenylate cyclase-activating G-protein coupled receptor signaling pathway,cAMP-mediated signaling,cellular response to forskolin
#NAME?	Q91VR7	Q91VR7	0.645768	0.645768	0.0934693	0.00814991	12	Q91VR7	Map1lc3a	Microtubule-associated proteins 1A/1B light chain 3A	MLP3A_MOUSE	3	56.4572	1.56457	#NAME?	#NAME?	autophagosome membrane,autophagosome,cytosol,cytoplasm,late endosome,microtubule,microtubule cytoskeleton,organelle membrane,intracellular membrane-bounded organelle,autolysosome,synapse	protein binding,phospholipid binding,microtubule binding,ubiquitin protein ligase binding	mitophagy,autophagosome assembly,autophagy,cellular response to nitrogen starvation,cellular response to starvation,response to iron(II) ion,response to lead ion,macroautophagy,cellular response to amino acid starvation,response to morphine,cellular response to hydrogen peroxide,cellular response to copper ion,autophagosome maturation
#NAME?	Q9D7A8	Q9D7A8	0.645337	0.645337	0.0146105	0.00291522	12	Q9D7A8	Armc1	Armadillo repeat-containing protein 1	ARMC1_MOUSE	3	56.4105	1.5641	#NAME?	#NAME?	mitochondrion,mitochondrial outer membrane,cytosol	metal ion binding	intracellular distribution of mitochondria
#NAME?	Q99JY9	Q99JY9	0.641233	0.641233	0.0524861	0.00557679	12	Q99JY9	Actr3	Actin-related protein 3	ARP3_MOUSE	10	55.9662	1.55966	#NAME?	#NAME?	actin filament,Golgi membrane,ruffle,podosome,nucleus,cytoplasm,brush border,cell-cell junction,lamellipodium,hemidesmosome,cell leading edge,site of double-strand break,perinuclear region of cytoplasm,excitatory synapse,Requires Ontology,postsynapse,glutamatergic synapse,Arp2/3 protein complex	actin filament binding,actin binding,structural constituent of cytoskeleton,protein binding,ATP binding,ATPase binding	establishment or maintenance of cell polarity,asymmetric cell division,meiotic chromosome movement towards spindle pole,meiotic cytokinesis,meiotic cell cycle,spindle localization,cellular response to interferon-gamma,positive regulation of lamellipodium assembly,positive regulation of fibroblast migration,negative regulation of axon extension,positive regulation of actin filament polymerization,positive regulation of protein binding,Arp2/3 complex-mediated actin nucleation,regulation of myosin II filament organization,positive regulation of neuron differentiation,positive regulation of transcription from RNA polymerase II promoter,astrocyte differentiation,positive regulation of astrocyte differentiation,positive regulation of dendrite morphogenesis,positive regulation of filopodium assembly,positive regulation of synapse assembly,cilium morphogenesis,positive regulation of dendritic spine morphogenesis,cellular response to tumor necrosis factor,cellular response to transforming growth factor beta stimulus,positive regulation of protein targeting to membrane,postsynaptic actin cytoskeleton organization,positive regulation of protein localization to plasma membrane,negative regulation of bleb assembly,positive regulation of actin cytoskeleton reorganization
#NAME?	Q9DAM7	Q9DAM7	0.64113	0.64113	0.0910871	0.00800766	12	Q9DAM7	Tmem263	Transmembrane protein 263	TM263_MOUSE	8	55.9551	1.55955	#NAME?	#NAME?	cellular_component,integral component of membrane	molecular_function	biological_process
#NAME?	P46061	P46061	0.639543	0.639543	0.0384859	0.00469459	12	P46061	Rangap1	Ran GTPase-activating protein 1	RAGP1_MOUSE	5	55.7836	1.55784	#NAME?	#NAME?	kinetochore,nucleus,cytosol,perinuclear region of cytoplasm,nuclear envelope,nuclear pore,nucleoplasm,cytoplasm,aggresome,dendrite,nuclear membrane,intracellular membrane-bounded organelle,mitotic spindle,Requires Ontology,axon cytoplasm,cytoplasmic periphery of the nuclear pore complex,nuclear pore cytoplasmic filaments	RNA binding,GTPase activator activity,small GTPase binding,ubiquitin protein ligase binding	nucleocytoplasmic transport,signal transduction,protein sumoylation,negative regulation of protein export from nucleus,response to axon injury,nuclear export,cellular response to peptide hormone stimulus,activation of GTPase activity,cellular response to vasopressin
#NAME?	P17665	P17665	0.633721	0.633721	0.150452	0.0118827	12	P17665	Cox7c	Cytochrome c oxidase subunit 7C, mitochondrial	COX7C_MOUSE	3	55.1561	1.55156	#NAME?	#NAME?	mitochondrion,mitochondrial inner membrane,mitochondrial respiratory chain complex IV,integral component of membrane,mitochondrial membrane	protein binding	mitochondrial electron transport, cytochrome c to oxygen
#NAME?	P62751	P62751	0.632888	0.632888	0.100554	0.00854646	12	P62751	Rpl23a	60S ribosomal protein L23a	RL23A_MOUSE	2	55.0666	1.55067	#NAME?	#NAME?	nucleus,cytoplasm,cytosol,cytosolic large ribosomal subunit,cytosolic ribosome	structural constituent of ribosome,protein binding,rRNA binding,TORC2 complex binding	ribosomal large subunit assembly,cytoplasmic translation,biological_process
#NAME?	Q62425	Q62425	0.632279	0.632279	4.89039e-05	0.000207805	12	Q62425	Ndufa4	Cytochrome c oxidase subunit NDUFA4	NDUA4_MOUSE	8	55.0012	1.55001	#NAME?	#NAME?	mitochondrial respiratory chain complex I,mitochondrion,mitochondrial inner membrane,mitochondrial respiratory chain complex IV,mitochondrial membrane	protein binding,macromolecular complex binding	positive regulation of cytochrome-c oxidase activity
#NAME?	Q9CXY6	Q9CXY6	0.628462	0.628462	0.0224695	0.00369045	12	Q9CXY6	Ilf2	Interleukin enhancer-binding factor 2	ILF2_MOUSE	3	54.5916	1.54592	#NAME?	#NAME?	nucleus,nucleoplasm,nucleolus,cytoplasm,ribonucleoprotein complex	DNA binding,double-stranded RNA binding	positive regulation of transcription, DNA-templated
#NAME?	Q91VR8	Q91VR8	0.627305	0.627305	0.167999	0.0130696	12	Q91VR8	Brk1	Protein BRICK1	BRK1_MOUSE	3	54.4677	1.54468	#NAME?	#NAME?	cytoskeleton,lamellipodium,SCAR complex	small GTPase binding,identical protein binding,macromolecular complex binding	in utero embryonic development,positive regulation of cell proliferation,actin cytoskeleton organization,cell motility,actin filament organization,regulation of actin polymerization or depolymerization,positive regulation of lamellipodium assembly,Rac protein signal transduction,positive regulation of protein complex assembly,positive regulation of Arp2/3 complex-mediated actin nucleation
#NAME?	Q61035	Q61035	0.626628	0.626628	0.0506141	0.00546257	12	Q61035	Hars1	Histidine--tRNA ligase, cytoplasmic	HARS1_MOUSE	7	54.3952	1.54395	#NAME?	#NAME?	mitochondrion,cytosol,cytoplasm	histidine-tRNA ligase activity,ATP binding,identical protein binding,protein homodimerization activity	histidyl-tRNA aminoacylation,mitochondrial translation
#NAME?	Q9DB77	Q9DB77	0.625348	0.625348	0.00531099	0.00172622	12	Q9DB77	Uqcrc2	Cytochrome b-c1 complex subunit 2, mitochondrial	QCR2_MOUSE	18	54.2583	1.54258	#NAME?	#NAME?	mitochondrion,nucleoplasm,mitochondrial inner membrane,mitochondrial respiratory chain complex III,myelin sheath,mitochondrial respiratory chain complex IV	metalloendopeptidase activity,protein binding,macromolecular complex binding,metal ion binding	mitochondrial electron transport, ubiquinol to cytochrome c,proteolysis,response to xenobiotic stimulus,cellular respiration
#NAME?	P58252	P58252	0.625221	0.625221	0.016852	0.00316593	12	P58252	Eef2	Elongation factor 2	EF2_MOUSE	20	54.2447	1.54245	#NAME?	#NAME?	nucleus,synapse,cytoplasm,cytosol,plasma membrane,aggresome,polysomal ribosome,membrane raft,polysome,ribonucleoprotein complex	p53 binding,RNA binding,translation elongation factor activity,GTPase activity,protein binding,GTP binding,5S rRNA binding,protein kinase binding,ribosome binding,actin filament binding	hematopoietic progenitor cell differentiation,translational elongation,positive regulation of translation,positive regulation of cytoplasmic translation
#NAME?	P36916	P36916	0.624364	0.624364	0.00405352	0.00153428	12	P36916	Gnl1	Guanine nucleotide-binding protein-like 1	GNL1_MOUSE	2	54.1531	1.54153	#NAME?	#NAME?		GTPase activity,GTP binding	cellular response to DNA damage stimulus
#NAME?	Q8R5J9	Q8R5J9	0.624338	0.624338	0.0675546	0.00653274	12	Q8R5J9	Arl6ip5	PRA1 family protein 3	PRAF3_MOUSE	2	54.1503	1.5415	#NAME?	#NAME?	plasma membrane,membrane,cytoplasm,endoplasmic reticulum membrane,cytoskeleton,integral component of membrane	protein binding,protein C-terminus binding	glutathione metabolic process,learning or memory,protein transport,L-glutamate transport,neuron death in response to oxidative stress,cellular response to organic cyclic compound,protein localization to plasma membrane,L-glutamate import across plasma membrane,negative regulation of L-glutamate transport,intrinsic apoptotic signaling pathway in response to oxidative stress,negative regulation of mitochondrial membrane potential,positive regulation of stress-activated MAPK cascade,positive regulation of apoptotic process,positive regulation of cysteine-type endopeptidase activity involved in apoptotic process,negative regulation of transport,regulation of neurotransmitter uptake
#NAME?	Q8BL80	Q8BL80	0.624141	0.624141	0.185678	0.0141976	12	Q8BL80	Arhgap22	Rho GTPase-activating protein 22	RHG22_MOUSE	1	54.1293	1.54129	#NAME?	#NAME?	glutamatergic synapse,nucleus,cytoplasm	GTPase activator activity	angiogenesis,signal transduction,cell differentiation,activation of GTPase activity,Requires Ontology
#NAME?	P35293	P35293	0.622787	0.622787	0.164405	0.0128518	12	P35293	Rab18	Ras-related protein Rab-18	RAB18_MOUSE	7	53.9847	1.53985	#NAME?	#NAME?	Golgi apparatus,endomembrane system,lipid particle,apical plasma membrane,synapse,endoplasmic reticulum tubular network	GTPase activity,GTP binding,GDP binding	lipid particle organization,eye development,intracellular protein transport,brain development,nuclear import,endoplasmic reticulum tubular network organization
#NAME?	Q91VJ5	Q91VJ5	0.621465	0.621465	0.197914	0.0150255	12	Q91VJ5	Pqbp1	Polyglutamine-binding protein 1	PQBP1_MOUSE	1	53.8436	1.53844	#NAME?	#NAME?	cytoplasm,nuclear body,nucleus,centrosome,cilium,cytoplasmic stress granule,nuclear speck,neuronal ribonucleoprotein granule,ciliary base	double-stranded DNA binding,protein C-terminus binding,ribonucleoprotein complex binding	regulation of RNA splicing,regulation of dendrite morphogenesis,alternative mRNA splicing, via spliceosome,activation of innate immune response,positive regulation of defense response to virus by host,neuron projection development,positive regulation of type I interferon production,innate immune response,defense response to virus,cellular response to exogenous dsRNA,positive regulation of nonmotile primary cilium assembly
#NAME?	Q6P5D8	Q6P5D8	0.619917	0.619917	0.00775834	0.00210992	12	Q6P5D8	Smchd1	Structural maintenance of chromosomes flexible hinge domain-containing protein 1	SMHD1_MOUSE	1	53.6787	1.53679	#NAME?	#NAME?	chromosome, telomeric region,Barr body,site of double-strand break	DNA binding,protein binding,ATP binding,ATPase activity,protein homodimerization activity	dosage compensation by inactivation of X chromosome,double-strand break repair,nose development,positive regulation of DNA repair,inactivation of X chromosome by heterochromatin assembly,negative regulation of double-strand break repair via homologous recombination,positive regulation of double-strand break repair via nonhomologous end joining
#NAME?	P32848	P32848	0.615952	0.615952	0.10038	0.00853544	12	P32848	Pvalb	Parvalbumin alpha	PRVA_MOUSE	5	53.2569	1.53257	#NAME?	#NAME?	nucleus,cytoplasm,cytosol,axon,stereocilium,cuticular plate,neuronal cell body,synapse,macromolecular complex	calcium ion binding,identical protein binding,macromolecular complex binding	gene expression,excitatory chemical synaptic transmission,inhibitory chemical synaptic transmission
#NAME?	P08249	P08249	0.6156	0.6156	0.0178036	0.00323127	12	P08249	Mdh2	Malate dehydrogenase, mitochondrial	MDHM_MOUSE	14	53.2195	1.53219	#NAME?	#NAME?	cytoplasm,mitochondrion,mitochondrial inner membrane,mitochondrial matrix,membrane,myelin sheath	malate dehydrogenase activity,L-malate dehydrogenase activity,protein homodimerization activity,protein self-association,malate dehydrogenase (NADP+) activity	malate metabolic process,tricarboxylic acid cycle,oxaloacetate metabolic process,NADH metabolic process,aerobic respiration
#NAME?	Q8R404	Q8R404	0.614461	0.614461	0.00947266	0.00233511	12	Q8R404	Micos13	MICOS complex subunit MIC13	MIC13_MOUSE	2	53.0986	1.53099	#NAME?	#NAME?	mitochondrial crista junction,nucleoplasm,mitochondrion,mitochondrial inner membrane,MICOS complex	molecular_function	cristae formation
#NAME?	P62918	P62918	0.612718	0.612718	0.129955	0.0105235	12	P62918	Rpl8	60S ribosomal protein L8	RL8_MOUSE	4	52.9137	1.52914	#NAME?	#NAME?	postsynaptic density,synapse,postsynapse,cytoplasm,cytosol,cytosolic large ribosomal subunit,cytosolic ribosome,polysomal ribosome	RNA binding,structural constituent of ribosome,protein binding,rRNA binding	cytoplasmic translation
#NAME?	P56393	P56393	0.611105	0.611105	0.0408358	0.00485178	12	P56393	Cox7b	Cytochrome c oxidase subunit 7B, mitochondrial	COX7B_MOUSE	1	52.7428	1.52743	#NAME?	#NAME?	mitochondrion,mitochondrial respiratory chain complex IV,integral component of membrane,mitochondrial membrane,respiratory chain complex IV	molecular_function,cytochrome-c oxidase activity	oxidative phosphorylation,central nervous system development,electron transport chain,hydrogen ion transmembrane transport
#NAME?	P06837	P06837	0.610975	0.610975	0.189702	0.0144477	12	P06837	Gap43	Neuromodulin	NEUM_MOUSE	13	52.7291	1.52729	#NAME?	#NAME?	cytoplasm,plasma membrane,postsynaptic density,axon,dendrite,filopodium membrane,growth cone membrane,perikaryon,cell periphery,GABA-ergic synapse	phosphatidylserine binding,calmodulin binding,lysophosphatidic acid binding,phosphatidylinositol phosphate binding	axon guidance,glial cell differentiation,axon choice point recognition,cell fate commitment,axon regeneration,regulation of growth,tissue regeneration,regulation of filopodium assembly,Requires Ontology
#NAME?	P16045	P16045	0.610448	0.610448	0.317309	0.0232976	12	P16045	Lgals1	Galectin-1	LEG1_MOUSE	2	52.6733	1.52673	#NAME?	#NAME?	extracellular space,extracellular region,nucleus,cytoplasm,cytosol,cell surface,Requires Ontology,galectin complex	protein binding,galactose binding,carbohydrate binding,lactose binding,identical protein binding,laminin binding	maintenance of protein location,plasma cell differentiation,T cell costimulation,myoblast differentiation,apoptotic process,heterophilic cell-cell adhesion via plasma membrane cell adhesion molecules,negative regulation of cell-substrate adhesion,negative regulation of neuron projection development,positive regulation of erythrocyte aggregation,positive regulation of apoptotic process,positive regulation of viral entry into host cell,positive regulation of inflammatory response,cell-cell adhesion
#NAME?	P63028	P63028	0.610355	0.610355	0.00570719	0.00180822	12	P63028	Tpt1	Translationally-controlled tumor protein	TCTP_MOUSE	4	52.6635	1.52664	#NAME?	#NAME?	cytoplasm,spindle pole,extracellular space,nucleus,nucleoplasm,multivesicular body,cytosol,cytoplasmic microtubule	calcium ion binding,protein binding,Requires Ontology	negative regulation of intrinsic apoptotic signaling pathway in response to DNA damage,response to virus,stem cell population maintenance,negative regulation of ectoderm development
#NAME?	Q00493	Q00493	0.609425	0.609425	0.546545	0.0389375	12	Q00493	Cpe	Carboxypeptidase E	CBPE_MOUSE	5	52.5651	1.52565	#NAME?	#NAME?	extracellular space,extracellular region,Golgi apparatus,secretory granule,dendrite,transport vesicle membrane,secretory granule membrane,dense core granule,neuronal cell body,perikaryon,membrane raft,synaptic membrane	carboxypeptidase activity,metallocarboxypeptidase activity,protein binding,peptidase activity,zinc ion binding,protein domain specific binding,neurexin family protein binding,cell adhesion molecule binding,cobalt ion binding	insulin processing,peptide hormone secretion,protein localization to secretory granule,cardiac left ventricle morphogenesis,peptide metabolic process,Wnt signaling pathway,protein processing,enkephalin processing,peptide catabolic process,protein localization to membrane,negative regulation of branching morphogenesis of a nerve
#NAME?	Q91ZW3	Q91ZW3	0.608451	0.608451	0.256368	0.0190269	12	Q91ZW3	Smarca5	SWI/SNF-related matrix-associated actin-dependent regulator of chromatin subfamily A member 5	SMCA5_MOUSE	1	52.4621	1.52462	#NAME?	#NAME?	nuclear replication fork,nucleus,condensed chromosome,fibrillar center,nucleoplasm,pericentric heterochromatin,nucleolus,cytosol,CHRAC,ACF complex,RSF complex,intracellular membrane-bounded organelle,WICH complex,NoRC complex,Requires Ontology,chromatin silencing complex,NURF complex,ISWI-type complex	histone binding,DNA binding,helicase activity,protein binding,ATP binding,DNA-dependent ATPase activity,ATPase activity,nucleosome binding,Requires Ontology	chromatin assembly or disassembly,chromatin remodeling,positive regulation of transcription, DNA-templated,cellular response to leukemia inhibitory factor,chromatin silencing at rDNA,regulation of DNA replication,nucleosome assembly,DNA-templated transcription, initiation,regulation of transcription, DNA-templated,negative regulation of transcription from RNA polymerase I promoter,nucleosome positioning,positive regulation of histone methylation,positive regulation of histone deacetylation,chromatin assembly,heterochromatin assembly,positive regulation of histone acetylation,nucleosome mobilization,regulation of DNA methylation,positive regulation of DNA replication,positive regulation of transcription from RNA polymerase I promoter,positive regulation of transcription from RNA polymerase II promoter,positive regulation of transcription from RNA polymerase III promoter,negative regulation of mitotic chromosome condensation,histone H2A phosphorylation,regulation of response to DNA damage stimulus
#NAME?	A0A075B5T4;A0A075B5T7;A0A075B5W5;A0A075B5X2;A0A075B5Y3;A0A075B674;A0A075B680;A0A0B4J1J7;A0A0B4J1M0;P06327	A0A075B5T4;A0A075B5T7;A0A075B5W5;A0A075B5X2;A0A075B5Y3;A0A075B674;A0A075B680;A0A0B4J1J7;A0A0B4J1M0;P06327	0.604786	0.604786	0.379974	0.0276031	12	A0A075B5T4;A0A075B5T7;A0A075B5W5;A0A075B5X2;A0A075B5Y3;A0A075B674;A0A075B680;A0A0B4J1J7;A0A0B4J1M0;P06327	Ighv1-4;Ighv1-7;Ighv1-54;Ighv1-63;Ighv1-80;Ighv1-78;Ighv1-62-2;Ighv1-82;Ighv1-77;Gm5629	Ig-like domain-containing protein;Ig-like domain-containing protein;Ig-like domain-containing protein;Ig-like domain-containing protein;Ig-like domain-containing protein;Ig-like domain-containing protein;Ig-like domain-containing protein;Ig-like domain-containing protein;Ig-like domain-containing protein;Ig heavy chain V region VH558 A1/A4	A0A075B5T4_MOUSE;A0A075B5T7_MOUSE;A0A075B5W5_MOUSE;A0A075B5X2_MOUSE;A0A075B5Y3_MOUSE;A0A075B674_MOUSE;A0A075B680_MOUSE;A0A0B4J1J7_MOUSE;A0A0B4J1M0_MOUSE;HVM52_MOUSE	1	52.0753	1.52075	#NAME?	#NAME?	external side of plasma membrane,immunoglobulin complex, circulating;external side of plasma membrane,immunoglobulin complex, circulating;external side of plasma membrane,immunoglobulin complex, circulating;external side of plasma membrane,immunoglobulin complex, circulating;external side of plasma membrane,immunoglobulin complex, circulating;external side of plasma membrane,immunoglobulin complex, circulating;cellular_component,external side of plasma membrane,immunoglobulin complex, circulating;external side of plasma membrane,immunoglobulin complex, circulating;external side of plasma membrane,immunoglobulin complex, circulating;external side of plasma membrane,immunoglobulin complex, circulating	antigen binding,immunoglobulin receptor binding;antigen binding,immunoglobulin receptor binding;antigen binding,immunoglobulin receptor binding;antigen binding,immunoglobulin receptor binding;antigen binding,immunoglobulin receptor binding;antigen binding,immunoglobulin receptor binding;molecular_function,antigen binding,immunoglobulin receptor binding;antigen binding,immunoglobulin receptor binding;antigen binding,immunoglobulin receptor binding;antigen binding,immunoglobulin receptor binding	phagocytosis, recognition,phagocytosis, engulfment,complement activation, classical pathway,defense response to bacterium,innate immune response,B cell receptor signaling pathway,positive regulation of B cell activation;phagocytosis, recognition,phagocytosis, engulfment,complement activation, classical pathway,defense response to bacterium,innate immune response,B cell receptor signaling pathway,positive regulation of B cell activation;phagocytosis, recognition,phagocytosis, engulfment,complement activation, classical pathway,defense response to bacterium,innate immune response,B cell receptor signaling pathway,positive regulation of B cell activation;phagocytosis, recognition,phagocytosis, engulfment,complement activation, classical pathway,defense response to bacterium,innate immune response,B cell receptor signaling pathway,positive regulation of B cell activation;phagocytosis, recognition,phagocytosis, engulfment,complement activation, classical pathway,defense response to bacterium,innate immune response,B cell receptor signaling pathway,positive regulation of B cell activation;phagocytosis, recognition,phagocytosis, engulfment,complement activation, classical pathway,defense response to bacterium,innate immune response,B cell receptor signaling pathway,positive regulation of B cell activation;phagocytosis, recognition,phagocytosis, engulfment,complement activation, classical pathway,biological_process,defense response to bacterium,innate immune response,B cell receptor signaling pathway,positive regulation of B cell activation;phagocytosis, recognition,phagocytosis, engulfment,complement activation, classical pathway,defense response to bacterium,innate immune response,B cell receptor signaling pathway,positive regulation of B cell activation;phagocytosis, recognition,phagocytosis, engulfment,complement activation, classical pathway,defense response to bacterium,innate immune response,B cell receptor signaling pathway,positive regulation of B cell activation;phagocytosis, recognition,phagocytosis, engulfment,complement activation, classical pathway,defense response to bacterium,innate immune response,B cell receptor signaling pathway,positive regulation of B cell activation
#NAME?	Q9CQS4	Q9CQS4	0.60372	0.60372	0.0255704	0.00392206	12	Q9CQS4	Slc25a46	Solute carrier family 25 member 46	S2546_MOUSE	1	51.963	1.51963	#NAME?	#NAME?	mitochondrial outer membrane,mitochondrion,integral component of membrane	molecular_function,macromolecular complex binding	mitophagy,mitochondrial transport,mitochondrion organization,synapse assembly,dendrite development,optic nerve development,cerebellar Purkinje cell differentiation,myelination in peripheral nervous system,locomotion involved in locomotory behavior,peripheral nervous system neuron axonogenesis,mitochondrial fission,respiratory chain complex IV assembly,cristae formation,phospholipid homeostasis,axon development,mitochondrial membrane fission
#NAME?	Q9D5T0	Q9D5T0	0.602941	0.602941	0.0778282	0.00713611	12	Q9D5T0	Atad1	ATPase family AAA domain-containing protein 1	ATAD1_MOUSE	2	51.8809	1.51881	#NAME?	#NAME?	mitochondrial outer membrane,postsynapse,glutamatergic synapse,mitochondrion,peroxisomal membrane,integral component of membrane,postsynaptic membrane	protein binding,ATP binding,ATPase activity,Requires Ontology	positive regulation of receptor internalization,learning,memory,negative regulation of synaptic transmission, glutamatergic,Requires Ontology
#NAME?	Q62277	Q62277	0.596763	0.596763	0.0210211	0.00355474	12	Q62277	Syp	Synaptophysin	SYPH_MOUSE	8	51.232	1.51232	#NAME?	#NAME?	synaptic vesicle membrane,presynaptic active zone,Requires Ontology,synaptic vesicle,postsynaptic density,membrane,integral component of synaptic vesicle membrane,neuromuscular junction,presynaptic membrane,neuron projection,terminal bouton,intracellular organelle,neuron projection terminus,neuron spine,synapse,perinuclear region of cytoplasm,excitatory synapse,clathrin-sculpted glutamate transport vesicle membrane,macromolecular complex	SNARE binding,protein binding,cholesterol binding,syntaxin-1 binding,protein domain specific binding,SH2 domain binding,identical protein binding,macromolecular complex binding	endocytosis,chemical synaptic transmission,cellular response to organic substance,regulation of neuronal synaptic plasticity,regulation of long-term neuronal synaptic plasticity,regulation of short-term neuronal synaptic plasticity,synaptic vesicle endocytosis,regulation of synaptic vesicle exocytosis,regulation of opioid receptor signaling pathway
#NAME?	Q8VEM8	Q8VEM8	0.595235	0.595235	0.00207811	0.00114326	12	Q8VEM8	Slc25a3	Phosphate carrier protein, mitochondrial	MPCP_MOUSE	13	51.0719	1.51072	#NAME?	#NAME?	integral component of mitochondrial inner membrane,mitochondrion,mitochondrial inner membrane,myelin sheath	inorganic phosphate transmembrane transporter activity,symporter activity,macromolecular complex binding	phosphate ion transmembrane transport,mitochondrial phosphate ion transmembrane transport
#NAME?	Q3TEA8	Q3TEA8	0.594614	0.594614	0.0257933	0.00394392	12	Q3TEA8	Hp1bp3	Heterochromatin protein 1-binding protein 3	HP1B3_MOUSE	5	51.0068	1.51007	#NAME?	#NAME?	nucleus,chromosome,nuclear speck,nucleosome	DNA binding,nucleosome binding	nucleosome assembly,regulation of transcription, DNA-templated,regulation of cell proliferation,heterochromatin organization,cellular response to hypoxia,regulation of nucleus size
#NAME?	Q9D0B6	Q9D0B6	0.593105	0.593105	0.0367559	0.00462932	12	Q9D0B6	Pbdc1	Protein PBDC1	PBDC1_MOUSE	1	50.849	1.50849	#NAME?	#NAME?		molecular_function	biological_process
#NAME?	Q99K70	Q99K70	0.59202	0.59202	0.270802	0.0200439	12	Q99K70	Rragc	Ras-related GTP-binding protein C	RRAGC_MOUSE	3	50.7356	1.50736	#NAME?	#NAME?	nucleus,lysosome,nucleoplasm,cytoplasm,intracellular membrane-bounded organelle,Gtr1-Gtr2 GTPase complex	GTPase activity,protein binding,GTP binding,GDP binding,protein heterodimerization activity,GTPase binding	cellular response to starvation,regulation of autophagy,regulation of TOR signaling,positive regulation of TOR signaling,cellular response to amino acid starvation,response to amino acid,cellular response to amino acid stimulus,regulation of TORC1 signaling
#NAME?	P62911	P62911	0.59173	0.59173	0.185223	0.0141741	12	P62911	Rpl32	60S ribosomal protein L32	RL32_MOUSE	2	50.7053	1.50705	#NAME?	#NAME?	cytoplasm,cytosol,cytosolic large ribosomal subunit,cytosolic ribosome,polysomal ribosome	structural constituent of ribosome	translation,cytoplasmic translation,cellular response to dexamethasone stimulus,liver regeneration
#NAME?	Q8R5C5	Q8R5C5	0.591096	0.591096	0.0487454	0.00534501	12	Q8R5C5	Actr1b	Beta-centractin	ACTY_MOUSE	2	50.639	1.50639	#NAME?	#NAME?	cytoplasm,centrosome,microtubule cytoskeleton	ATP binding
#NAME?	P55066	P55066	0.589931	0.589931	0.0358966	0.00458116	12	P55066	Ncan	Neurocan core protein	NCAN_MOUSE	6	50.5175	1.50518	#NAME?	#NAME?	extracellular matrix,extracellular region,plasma membrane,synapse,perineuronal net	calcium ion binding,hyaluronic acid binding,carbohydrate binding	regulation of synapse structural plasticity,skeletal system development,cell adhesion,central nervous system development
#NAME?	P58771	P58771	0.588735	0.588735	0.0869579	0.00774393	12	P58771	Tpm1	Tropomyosin alpha-1 chain	TPM1_MOUSE	6	50.3928	1.50393	#NAME?	#NAME?	actin filament,stress fiber,cytoplasm,cytosol,actin cytoskeleton,myofibril,bleb,ruffle membrane,muscle thin filament tropomyosin,macromolecular complex	actin binding,structural constituent of cytoskeleton,protein binding,cytoskeletal protein binding,identical protein binding,protein homodimerization activity,protein heterodimerization activity,protein N-terminus binding,actin filament binding,disordered domain specific binding	in utero embryonic development,positive regulation of heart rate by epinephrine,muscle contraction,actin filament organization,regulation of cell shape,muscle filament sliding,negative regulation of cell migration,ruffle organization,positive regulation of ATPase activity,wound healing,regulation of ATPase activity,sarcomere organization,positive regulation of cell adhesion,positive regulation of stress fiber assembly,actin filament capping,ventricular cardiac muscle tissue morphogenesis,cardiac muscle contraction,negative regulation of vascular smooth muscle cell proliferation,negative regulation of vascular associated smooth muscle cell migration
#NAME?	Q3V2J0	Q3V2J0	0.588408	0.588408	0.084088	0.00756556	12	Q3V2J0	Cibar2	CBY1-interacting BAR domain-containing protein 2	CBAR2_MOUSE	1	50.3587	1.50359	#NAME?	#NAME?	ciliary transition zone,ciliary basal body,cytoplasm,centriole	molecular_function	cilium morphogenesis
#NAME?	Q99K85	Q99K85	0.586348	0.586348	0.0102664	0.00241218	12	Q99K85	Psat1	Phosphoserine aminotransferase	SERC_MOUSE	7	50.1442	1.50144	#NAME?	#NAME?	cytoplasm,cytosol	O-phospho-L-serine:2-oxoglutarate aminotransferase activity,pyridoxal phosphate binding,identical protein binding	L-serine biosynthetic process
#NAME?	Q8BHE3	Q8BHE3	0.582151	0.582151	0.0213686	0.00357385	12	Q8BHE3	Atcay	Caytaxin	ATCAY_MOUSE	7	49.708	1.49708	#NAME?	#NAME?	cytoplasm,axon,dendrite,growth cone,mitochondrial membrane,neuron projection,neuron projection terminus,synapse,perinuclear region of cytoplasm,presynapse	kinesin binding	apoptotic process,neuron projection development,regulation of protein localization,mitochondrion distribution,negative regulation of glutamate metabolic process
#NAME?	P23492	P23492	0.580274	0.580274	0.169109	0.0131464	12	P23492	Pnp	Purine nucleoside phosphorylase	PNPH_MOUSE	2	49.5133	1.49513	#NAME?	#NAME?	cytoplasm,cytosol,extracellular region,nucleus	nucleoside binding,purine nucleobase binding,purine-nucleoside phosphorylase activity,phosphate ion binding,identical protein binding,guanosine phosphorylase activity	positive regulation of T cell mediated cytotoxicity,inosine catabolic process,deoxyinosine catabolic process,deoxyguanosine catabolic process,GTP biosynthetic process,intrinsic apoptotic signaling pathway in response to DNA damage,apoptotic mitochondrial changes,response to gamma radiation,urate biosynthetic process,positive regulation of T cell proliferation,purine nucleoside metabolic process,positive regulation of B cell differentiation,positive regulation of DNA repair,dGTP metabolic process,guanosine catabolic process,positive regulation of alpha-beta T cell differentiation,negative regulation of T cell apoptotic process,allantoin metabolic process,nucleobase-containing compound metabolic process,adenosine catabolic process,deoxyadenosine catabolic process,purine ribonucleoside salvage,AMP catabolic process,GMP catabolic process to guanine,IMP catabolic process,nicotinamide riboside catabolic process,immune response,nucleotide biosynthetic process,response to xenobiotic stimulus,GMP salvage,IMP salvage,positive regulation of interleukin-2 production,purine-containing compound salvage,AMP salvage,GMP catabolic process,dGMP catabolic process,dAMP catabolic process
#NAME?	P48962	P48962	0.58011	0.58011	0.0885492	0.00784923	12	P48962	Slc25a4	ADP/ATP translocase 1	ADT1_MOUSE	11	49.4963	1.49496	#NAME?	#NAME?	mitochondrial inner membrane,mitochondrion,mitochondrial outer membrane,membrane,integral component of mitochondrial membrane,myelin sheath,membrane raft,mitochondrial permeability transition pore complex	ATP:ADP antiporter activity,protein binding,hydrogen ion transmembrane transporter activity,oxidative phosphorylation uncoupler activity,enzyme binding	apoptotic mitochondrial changes,negative regulation of cardiac muscle cell apoptotic process,ADP transport,regulation of mitochondrial membrane permeability,negative regulation of necroptotic process,positive regulation of cell growth involved in cardiac muscle cell development,Requires Ontology,negative regulation of mitochondrial outer membrane permeabilization involved in apoptotic signaling pathway,positive regulation of macromitophagy,negative regulation of mitochondrial membrane permeability involved in apoptotic process,hydrogen ion transmembrane transport,mitochondrial ATP transmembrane transport,adaptive thermogenesis,positive regulation of oxidative phosphorylation uncoupler activity
#NAME?	P70372	P70372	0.579822	0.579822	0.105503	0.00885342	12	P70372	Elavl1	ELAV-like protein 1	ELAV1_MOUSE	3	49.4665	1.49466	#NAME?	#NAME?	cytoplasmic vesicle,postsynapse,glutamatergic synapse,nucleus,nucleoplasm,cytoplasm,cytosol,cytoplasmic stress granule,endoplasmic reticulum,ribonucleoprotein complex	RNA binding,double-stranded RNA binding,mRNA binding,mRNA 3'-UTR binding,protein binding,protein kinase binding,miRNA binding,mRNA 3'-UTR AU-rich region binding,protein homodimerization activity,Requires Ontology	positive regulation of translation,mRNA stabilization,protein import into nucleus,posttranscriptional gene silencing,protein homooligomerization,negative regulation of gene silencing by miRNA,3'-UTR-mediated mRNA stabilization,regulation of stem cell population maintenance
#NAME?	O88441	O88441	0.575964	0.575964	0.179273	0.0138068	12	O88441	Mtx2	Metaxin-2	MTX2_MOUSE	2	49.0673	1.49067	#NAME?	#NAME?	cytoplasm,mitochondrial sorting and assembly machinery complex,nucleolus,mitochondrion	molecular_function	mitochondrial transport,mitochondrion organization,protein transport
#NAME?	P06801	P06801	0.574473	0.574473	0.0365017	0.00461985	12	P06801	Me1	NADP-dependent malic enzyme	MAOX_MOUSE	6	48.9134	1.48913	#NAME?	#NAME?	mitochondrion,cytosol	magnesium ion binding,malic enzyme activity,malate dehydrogenase (decarboxylating) (NAD+) activity,malate dehydrogenase (decarboxylating) (NADP+) activity,protein binding,oxaloacetate decarboxylase activity,manganese ion binding,identical protein binding,NADP binding,NAD binding	pyruvate metabolic process,malate metabolic process,response to hormone,protein homotetramerization,regulation of NADP metabolic process
#NAME?	Q62348	Q62348	0.573068	0.573068	0.217397	0.0163396	12	Q62348	Tsn	Translin	TSN_MOUSE	4	48.7684	1.48768	#NAME?	#NAME?	nucleus,cytoplasm,nucleoplasm,endoplasmic reticulum,endoribonuclease complex	single-stranded DNA binding,RNA binding,mRNA binding,endonuclease activity,protein binding,identical protein binding,sequence-specific DNA binding	RNA interference,production of siRNA involved in RNA interference,nucleic acid phosphodiester bond hydrolysis
#NAME?	P62821	P62821	0.570547	0.570547	0.0267294	0.00400715	12	P62821	Rab1A	Ras-related protein Rab-1A	RAB1A_MOUSE	14	48.5086	1.48509	#NAME?	#NAME?	endomembrane system,Golgi membrane,early endosome,endoplasmic reticulum membrane,Golgi apparatus,cytosol,melanosome,neuronal cell body,presynapse	GTPase activity,obsolete small monomeric GTPase activity,protein binding,GTP binding	intracellular protein transport,ER to Golgi vesicle-mediated transport,autophagosome assembly,acrosome assembly,endocytosis,autophagy,Golgi organization,cell migration,virion assembly,growth hormone secretion,melanosome transport,positive regulation of interleukin-8 production,substrate adhesion-dependent cell spreading,defense response to bacterium,vesicle transport along microtubule,cargo loading into COPII-coated vesicle,positive regulation of glycoprotein metabolic process
#NAME?	Q9JKW0	Q9JKW0	0.569681	0.569681	0.270046	0.0200034	12	Q9JKW0	Arl6ip1	ADP-ribosylation factor-like protein 6-interacting protein 1	AR6P1_MOUSE	1	48.4195	1.48419	#NAME?	#NAME?	integral component of membrane,cytoplasm,endoplasmic reticulum,endoplasmic reticulum membrane,cytosol,integral component of endoplasmic reticulum membrane,Sec61 translocon complex	protein binding,identical protein binding	cotranslational protein targeting to membrane,positive regulation of L-glutamate transport,apoptotic process,negative regulation of apoptotic process,negative regulation of cysteine-type endopeptidase activity involved in apoptotic process,endoplasmic reticulum tubular network assembly,regulation of endoplasmic reticulum tubular network organization,endoplasmic reticulum tubular network membrane organization
#NAME?	Q9D6U8	Q9D6U8	0.569393	0.569393	0.0294866	0.00415758	12	Q9D6U8	Fam162a	Protein FAM162A	F162A_MOUSE	2	48.3899	1.4839	#NAME?	#NAME?	mitochondrion,cytosol,integral component of membrane,mitochondrial membrane	molecular_function	activation of cysteine-type endopeptidase activity involved in apoptotic process,positive regulation of apoptotic process,neuron apoptotic process,cellular response to hypoxia,positive regulation of release of cytochrome c from mitochondria
#NAME?	Q68FD5	Q68FD5	0.569144	0.569144	0.0113116	0.00254015	12	Q68FD5	Cltc	Clathrin heavy chain 1	CLH1_MOUSE	68	48.3643	1.48364	#NAME?	#NAME?	spindle,clathrin-coated endocytic vesicle,Requires Ontology,presynaptic endocytic zone membrane,mitochondrion,lysosome,endosome,cytosol,clathrin-coated pit,membrane,clathrin-coated vesicle,T-tubule,sarcolemma,melanosome,myelin sheath,mitotic spindle,extrinsic component of synaptic vesicle membrane,mitotic spindle microtubule,membrane coat,clathrin coat,clathrin coat of trans-Golgi network vesicle,clathrin coat of coated pit,Myb complex,macromolecular complex,clathrin complex	double-stranded RNA binding,structural molecule activity,protein binding,protein C-terminus binding,protein kinase binding,ankyrin binding,heat shock protein binding,clathrin light chain binding,peptide binding,low-density lipoprotein particle receptor binding,disordered domain specific binding,ubiquitin-specific protease binding	mitotic spindle assembly,mitotic cell cycle,intracellular protein transport,receptor-mediated endocytosis,autophagy,Golgi organization,receptor internalization,transferrin transport,retrograde transport, endosome to Golgi,clathrin coat assembly,synaptic vesicle endocytosis,cell division,regulation of mitotic spindle organization,clathrin-dependent endocytosis,Requires Ontology,negative regulation of hyaluronan biosynthetic process,negative regulation of protein localization to plasma membrane
#NAME?	Q9CQJ6	Q9CQJ6	0.569078	0.569078	0.0695298	0.00664827	12	Q9CQJ6	Denr	Density-regulated protein	DENR_MOUSE	3	48.3575	1.48357	#NAME?	#NAME?		mRNA binding,translation initiation factor activity	formation of translation preinitiation complex,translation reinitiation,ribosome disassembly,IRES-dependent viral translational initiation
#NAME?	P35802	P35802	0.566523	0.566523	0.0100811	0.00239281	12	P35802	Gpm6a	Neuronal membrane glycoprotein M6-a	GPM6A_MOUSE	5	48.095	1.48095	#NAME?	#NAME?	plasma membrane,filopodium,neuronal cell body,axonal growth cone,neuron projection,dendritic spine,glutamatergic synapse,integral component of presynaptic active zone membrane	calcium channel activity	response to bacterium,neuron migration,neural retina development,synapse assembly,neuron projection development,neuron projection morphogenesis,stem cell differentiation,regulation of synapse organization,positive regulation of filopodium assembly,calcium ion transmembrane transport
#NAME?	O88844	O88844	0.565061	0.565061	0.146204	0.0116044	12	O88844	Idh1	Isocitrate dehydrogenase [NADP] cytoplasmic	IDHC_MOUSE	8	47.945	1.47945	#NAME?	#NAME?	mitochondrion,peroxisome,cytosol,cytoplasm	magnesium ion binding,isocitrate dehydrogenase activity,isocitrate dehydrogenase (NADP+) activity,identical protein binding,protein homodimerization activity,NADP binding,NAD binding	glutathione metabolic process,response to oxidative stress,regulation of phospholipid catabolic process,regulation of phospholipid biosynthetic process,glyoxylate cycle,tricarboxylic acid cycle,isocitrate metabolic process,2-oxoglutarate metabolic process,NADP metabolic process,female gonad development,response to organic cyclic compound,response to steroid hormone
#NAME?	Q3V3R1	Q3V3R1	0.563087	0.563087	0.208589	0.0157364	12	Q3V3R1	Mthfd1l	Monofunctional C1-tetrahydrofolate synthase, mitochondrial	C1TM_MOUSE	4	47.7427	1.47743	#NAME?	#NAME?	mitochondrion,cytosol	formate-tetrahydrofolate ligase activity,methylenetetrahydrofolate dehydrogenase (NADP+) activity,ATP binding,protein homodimerization activity	10-formyltetrahydrofolate biosynthetic process,neural tube closure,folic acid-containing compound metabolic process,formate metabolic process,tetrahydrofolate interconversion,embryonic neurocranium morphogenesis,embryonic viscerocranium morphogenesis
#NAME?	P62855	P62855	0.560896	0.560896	0.0440156	0.0050514	12	P62855	Rps26	40S ribosomal protein S26	RS26_MOUSE	3	47.5186	1.47519	#NAME?	#NAME?	cytoplasm,cytosol,cytosolic small ribosomal subunit,cytoplasmic side of rough endoplasmic reticulum membrane,polysomal ribosome	mRNA binding,structural constituent of ribosome	cytoplasmic translation,negative regulation of RNA splicing
#NAME?	Q9ESX4	Q9ESX4	0.559861	0.559861	0.308504	0.0226859	12	Q9ESX4	Zcchc17	Nucleolar protein of 40 kDa	NO40_MOUSE	3	47.4127	1.47413	#NAME?	#NAME?	nucleolus,cytosolic large ribosomal subunit	RNA binding,zinc ion binding,identical protein binding	RNA stabilization
#NAME?	Q923T9	Q923T9	0.559183	0.559183	0.000118255	0.000298548	12	Q923T9	Camk2g	Calcium/calmodulin-dependent protein kinase type II subunit gamma	KCC2G_MOUSE	4	47.3435	1.47343	#NAME?	#NAME?	cytoplasm,neuron projection,postsynaptic density,sarcoplasmic reticulum membrane,calcium- and calmodulin-dependent protein kinase complex	protein serine/threonine kinase activity,calmodulin-dependent protein kinase activity,protein serine/threonine/tyrosine kinase activity,calmodulin binding,ATP binding,identical protein binding,protein homodimerization activity,Requires Ontology	G1/S transition of mitotic cell cycle,calcium ion transport,protein autophosphorylation,response to hypoxia,response to oxidative stress,nervous system development,regulation of neuron projection development,cell differentiation,regulation of relaxation of cardiac muscle,regulation of protein localization to plasma membrane
#NAME?	P00493	P00493	0.55646	0.55646	0.175595	0.0135507	12	P00493	Hprt1	Hypoxanthine-guanine phosphoribosyltransferase	HPRT_MOUSE	4	47.0656	1.47066	#NAME?	#NAME?	cytosol,cytoplasm	nucleotide binding,magnesium ion binding,hypoxanthine phosphoribosyltransferase activity,identical protein binding,guanine phosphoribosyltransferase activity	grooming behavior,T cell mediated cytotoxicity,response to amphetamine,purine ribonucleoside salvage,locomotory behavior,striatum development,cerebral cortex neuron differentiation,central nervous system neuron development,GMP salvage,dopamine metabolic process,adenine metabolic process,hypoxanthine metabolic process,lymphocyte proliferation,dendrite morphogenesis,purine nucleotide biosynthetic process,guanine salvage,IMP salvage,hypoxanthine salvage,AMP salvage,positive regulation of dopamine metabolic process,GMP catabolic process,IMP metabolic process,protein homotetramerization
#NAME?	Q8VD33	Q8VD33	0.556399	0.556399	0.170816	0.0132512	12	Q8VD33	Sgtb	Small glutamine-rich tetratricopeptide repeat-containing protein beta	SGTB_MOUSE	2	47.0594	1.47059	#NAME?	#NAME?	membrane,TRC complex	protein homodimerization activity,protein heterodimerization activity,binding, bridging	posttranslational protein targeting to membrane,ER-associated ubiquitin-dependent protein catabolic process
#NAME?	P46664	P46664	0.554007	0.554007	0.0788244	0.00720337	12	P46664	Adss2	Adenylosuccinate synthetase isozyme 2	PURA2_MOUSE	3	46.8158	1.46816	#NAME?	#NAME?	cytoplasm,mitochondrion,cytosol	magnesium ion binding,adenylosuccinate synthase activity,GTP binding	purine nucleotide biosynthetic process,AMP biosynthetic process,aspartate metabolic process,response to purine-containing compound,'de novo' AMP biosynthetic process,AMP salvage,IMP metabolic process,response to ammonium ion,cellular response to electrical stimulus
#NAME?	P62754	P62754	0.552884	0.552884	0.0315595	0.00428656	12	P62754	Rps6	40S ribosomal protein S6	RS6_MOUSE	6	46.7016	1.46702	#NAME?	#NAME?	nucleus,nucleolus,cytoplasm,endoplasmic reticulum,cytosol,ribosome,cytosolic ribosome,cytosolic small ribosomal subunit,dendrite,cytoplasmic ribonucleoprotein granule,cell body,perinuclear region of cytoplasm,polysome,small ribosomal subunit,ribonucleoprotein complex	structural constituent of ribosome,protein binding,protein kinase binding	G1/S transition of mitotic cell cycle,mitotic cell cycle,placenta development,T cell proliferation involved in immune response,rRNA processing,activation-induced cell death of T cells,gastrulation,oogenesis stage,T cell differentiation in thymus,ribosomal small subunit biogenesis,negative regulation of apoptotic process,erythrocyte development,cytoplasmic translation,positive regulation of cell proliferation,TOR signaling,glucose homeostasis,positive regulation of apoptotic process
#NAME?	Q63912	Q63912	0.551102	0.551102	0.170437	0.0132325	12	Q63912	Omg	Oligodendrocyte-myelin glycoprotein	OMGP_MOUSE	3	46.5205	1.4652	#NAME?	#NAME?	plasma membrane,anchored component of membrane,myelin sheath	identical protein binding,protein homodimerization activity	central nervous system myelination,neuron projection regeneration,regulation of collateral sprouting of intact axon in response to injury,cell adhesion
#NAME?	P97470	P97470	0.550566	0.550566	0.136078	0.0108999	12	P97470	Ppp4c	Serine/threonine-protein phosphatase 4 catalytic subunit	PP4C_MOUSE	1	46.466	1.46466	#NAME?	#NAME?	nucleus,cytoplasm,chromatin,nucleoplasm,microtubule organizing center,cytosol,plasma membrane,protein phosphatase 4 complex	NF-kappaB-inducing kinase activity,protein serine/threonine phosphatase activity,protein binding,lamin binding,phosphatase activity,myosin phosphatase activity,macromolecular complex binding,metal ion binding	double-strand break repair via homologous recombination,regulation of double-strand break repair via homologous recombination,dephosphorylation,histone dephosphorylation,negative regulation of histone phosphorylation,NIK/NF-kappaB signaling,peptidyl-serine dephosphorylation,regulation of double-strand break repair
#NAME?	P15532	P15532	0.550564	0.550564	0.000103484	0.000275958	12	P15532	Nme1	Nucleoside diphosphate kinase A	NDKA_MOUSE	5	46.4659	1.46466	#NAME?	#NAME?	intermediate filament,nucleus,mitochondrion,mitochondrial outer membrane,centrosome,cytosol,membrane,ruffle membrane,myelin sheath,perinuclear region of cytoplasm	magnesium ion binding,RNA polymerase II regulatory region sequence-specific DNA binding,single-stranded DNA binding,deoxyribonuclease activity,nucleoside diphosphate kinase activity,ATP binding,GTP binding,intermediate filament binding,enzyme binding,protein kinase binding,identical protein binding,gamma-tubulin binding,ribosomal small subunit binding	lactation,mammary gland development,negative regulation of myeloid leukocyte differentiation,nucleoside diphosphate phosphorylation,GTP biosynthetic process,UTP biosynthetic process,dTMP biosynthetic process,CTP biosynthetic process,DNA metabolic process,endocytosis,nervous system development,negative regulation of gene expression,positive regulation of neuron projection development,cell differentiation,positive regulation of DNA binding,positive regulation of epithelial cell proliferation
#NAME?	Q9CYI4	Q9CYI4	0.549783	0.549783	0.200913	0.0152111	12	Q9CYI4	Luc7l	Putative RNA-binding protein Luc7-like 1	LUC7L_MOUSE	2	46.3865	1.46387	#NAME?	#NAME?	U1 snRNP,U2-type prespliceosome	mRNA binding,protein binding,identical protein binding,RS domain binding	negative regulation of striated muscle tissue development,mRNA splice site selection
#NAME?	Q9JL56	Q9JL56	0.543286	0.543286	0.0443561	0.00506927	12	Q9JL56	Gde1	Glycerophosphodiester phosphodiesterase 1	GDE1_MOUSE	1	45.7288	1.45729	#NAME?	#NAME?	plasma membrane,integral component of plasma membrane,membrane,integral component of membrane,cytoplasmic vesicle membrane	lysophospholipase activity,phosphoric diester hydrolase activity,glycerophosphodiester phosphodiesterase activity,metal ion binding,glycerophosphoinositol glycerophosphodiesterase activity	phospholipid metabolic process,G-protein coupled receptor signaling pathway,N-acylethanolamine metabolic process,ethanolamine metabolic process
#NAME?	A0A1D5RLD8;P16858;S4R1W1	A0A1D5RLD8;P16858;S4R1W1	0.542548	0.542548	0.11978	0.00982911	12	A0A1D5RLD8;P16858;S4R1W1	Gm10358;Gapdh;Gm3839	Glyceraldehyde-3-phosphate dehydrogenase	A0A1D5RLD8_MOUSE;G3P_MOUSE;S4R1W1_MOUSE	14	45.6543	1.45654	#NAME?	#NAME?	cytosol;cytosol,nucleus,cytoplasm,mitochondrion,lipid particle,plasma membrane,microtubule cytoskeleton,late endosome lumen,nuclear membrane,myelin sheath,intracellular membrane-bounded organelle,glutamatergic synapse,Requires Ontology,GAIT complex,ribonucleoprotein complex;cytosol	glyceraldehyde-3-phosphate dehydrogenase (NAD+) (phosphorylating) activity,NADP binding,NAD binding;glyceraldehyde-3-phosphate dehydrogenase (NAD+) (phosphorylating) activity,protein binding,microtubule binding,aspartic-type endopeptidase inhibitor activity,enzyme binding,peptidyl-cysteine S-nitrosylase activity,identical protein binding,NADP binding,NAD binding,disordered domain specific binding;glyceraldehyde-3-phosphate dehydrogenase (NAD+) (phosphorylating) activity,NADP binding,NAD binding	glucose metabolic process,glycolytic process;microtubule cytoskeleton organization,positive regulation of cytokine production,carbohydrate metabolic process,gluconeogenesis,glycolytic process,apoptotic process,negative regulation of endopeptidase activity,negative regulation of translation,cAMP-mediated signaling,killing of cells of other organism,positive regulation of type I interferon production,peptidyl-cysteine S-trans-nitrosylation,positive regulation of I-kappaB kinase/NF-kappaB signaling,protein stabilization,defense response to fungus,neuron apoptotic process,killing by host of symbiont cells,response to ammonium ion,canonical glycolysis,Requires Ontology,cellular response to interferon-gamma,negative regulation of vascular associated smooth muscle cell apoptotic process;glucose metabolic process,glycolytic process
#NAME?	Q9D0M5	Q9D0M5	0.541925	0.541925	0.150666	0.0118898	12	Q9D0M5	Dynll2	Dynein light chain 2, cytoplasmic	DYL2_MOUSE	1	45.5914	1.45591	#NAME?	#NAME?	postsynapse,glutamatergic synapse,cytoplasm,centrosome,cytoskeleton,microtubule,postsynaptic density,Requires Ontology,cytoplasmic dynein complex,dynein complex,myosin V complex	protein binding,identical protein binding,macromolecular complex binding,dynein intermediate chain binding,dynein light intermediate chain binding,scaffold protein binding	microtubule-based process,cilium morphogenesis
#NAME?	Q9Z2Q6	Q9Z2Q6	0.541344	0.541344	0.13908	0.0111125	12	Q9Z2Q6	Septin5	Septin-5	SEPT5_MOUSE	15	45.5327	1.45533	#NAME?	#NAME?	septin ring,synaptic vesicle,microtubule cytoskeleton,cell division site,calyx of Held,presynapse,stress fiber,plasma membrane,cell cortex,cleavage furrow,terminal bouton,axon terminus,synapse,septin complex	GTPase activity,protein binding,GTP binding,GDP binding,syntaxin binding,phosphatidylinositol binding,identical protein binding,protein homodimerization activity,binding, bridging	regulation of exocytosis,adult behavior,cellular protein localization,social behavior,positive regulation of exocytosis,cytoskeleton-dependent cytokinesis,Requires Ontology
#NAME?	Q9Z2W9	Q9Z2W9	0.540264	0.540264	0.00114907	0.0008842	12	Q9Z2W9	Gria3	Glutamate receptor 3	GRIA3_MOUSE	7	45.4238	1.45424	#NAME?	#NAME?	plasma membrane,dendritic spine,Requires Ontology,postsynaptic density,membrane,dendrite,asymmetric synapse,neuronal cell body,synaptic cleft,terminal bouton,dendritic shaft,perikaryon,postsynaptic membrane,glutamatergic synapse,integral component of postsynaptic membrane,integral component of presynaptic membrane,integral component of postsynaptic density membrane,AMPA glutamate receptor complex,macromolecular complex	beta-amyloid binding,ionotropic glutamate receptor activity,AMPA glutamate receptor activity,protein binding,ligand-gated ion channel activity,PDZ domain binding,signaling receptor activity,transmitter-gated ion channel activity involved in regulation of postsynaptic membrane potential	regulation of receptor recycling,ion transmembrane transport,ionotropic glutamate receptor signaling pathway,regulation of postsynaptic membrane potential
#NAME?	P47738	P47738	0.539222	0.539222	0.00341798	0.00141824	12	P47738	Aldh2	Aldehyde dehydrogenase, mitochondrial	ALDH2_MOUSE	7	45.3188	1.45319	#NAME?	#NAME?	mitochondrion,mitochondrial matrix	aldehyde dehydrogenase (NAD) activity,protein binding,phenylacetaldehyde dehydrogenase activity,nitroglycerin reductase activity,identical protein binding,glyceraldehyde-3-phosphate dehydrogenase (NAD+) (non-phosphorylating) activity,NAD binding,carboxylic ester hydrolase activity,NADH binding	ethanol catabolic process,acetaldehyde metabolic process,intrinsic apoptotic signaling pathway in response to oxidative stress,response to organic cyclic compound,negative regulation of apoptotic process,aldehyde catabolic process,behavioral response to ethanol,regulation of inflammatory response,Requires Ontology,regulation of dopamine biosynthetic process,regulation of reactive oxygen species metabolic process
#NAME?	P99026	P99026	0.538999	0.538999	0.173783	0.0134325	12	P99026	Psmb4	Proteasome subunit beta type-4	PSB4_MOUSE	4	45.2964	1.45296	#NAME?	#NAME?	nucleus,nucleoplasm,mitochondrion,cytosol,ciliary basal body,proteasome complex,proteasome core complex,proteasome core complex, beta-subunit complex	lipopolysaccharide binding,threonine-type endopeptidase activity	negative regulation of inflammatory response to antigenic stimulus,proteasomal protein catabolic process
#NAME?	P63254	P63254	0.538357	0.538357	0.144392	0.0114844	12	P63254	Crip1	Cysteine-rich protein 1	CRIP1_MOUSE	1	45.2318	1.45232	#NAME?	#NAME?	cytoplasm	zinc ion binding,peptide binding	intrinsic apoptotic signaling pathway in response to DNA damage,response to zinc ion,regulation of gene expression,cellular response to antibiotic,cellular response to UV-B
#NAME?	Q6IR34	Q6IR34	0.537341	0.537341	0.0244931	0.00383578	12	Q6IR34	Gpsm1	G-protein-signaling modulator 1	GPSM1_MOUSE	2	45.1295	1.45129	#NAME?	#NAME?	Golgi membrane,endoplasmic reticulum membrane,cell cortex,nucleoplasm,cytosol,plasma membrane,macromolecular complex	G-protein alpha-subunit binding,GDP-dissociation inhibitor activity,protein binding	nervous system development,regulation of G-protein coupled receptor protein signaling pathway,positive regulation of macroautophagy,cell differentiation,negative regulation of GTPase activity,negative regulation of guanyl-nucleotide exchange factor activity
#NAME?	Q8C167	Q8C167	0.534891	0.534891	0.0341908	0.00444118	12	Q8C167	Prepl	Prolyl endopeptidase-like	PPCEL_MOUSE	7	44.8832	1.44883	#NAME?	#NAME?	trans-Golgi network,Golgi apparatus,cytoskeleton,nucleus,cytosol	serine-type endopeptidase activity,protein binding,peptidase activity	proteolysis,retrograde transport, endosome to Golgi,Golgi to plasma membrane protein transport,regulation of synaptic vesicle exocytosis
#NAME?	P70296	P70296	0.533844	0.533844	0.0366822	0.00462932	12	P70296	Pebp1	Phosphatidylethanolamine-binding protein 1	PEBP1_MOUSE	8	44.7781	1.44778	#NAME?	#NAME?	extracellular space,cytoplasm,mitochondrion,mitochondrial outer membrane,rough endoplasmic reticulum,Golgi apparatus,synaptic vesicle,cell surface,neuron projection,neuronal cell body,myelin sheath,axon terminus,apical part of cell	serine-type endopeptidase inhibitor activity,receptor binding,ATP binding,lipid binding,enzyme binding,kinase binding,protein kinase binding,receptor serine/threonine kinase binding,mitogen-activated protein kinase binding	sperm capacitation,MAPK cascade,regulation of neurotransmitter levels,negative regulation of protein phosphorylation,regulation of the force of heart contraction,negative regulation of endopeptidase activity,negative regulation of MAPK cascade,positive regulation of cAMP-mediated signaling,positive regulation of mitotic nuclear division,positive regulation of acetylcholine metabolic process
#NAME?	Q9QUM9	Q9QUM9	0.532418	0.532418	0.169341	0.013158	12	Q9QUM9	Psma6	Proteasome subunit alpha type-6	PSA6_MOUSE	9	44.6351	1.44635	#NAME?	#NAME?	nucleus,cytoplasmic mRNA processing body,nucleoplasm,cytoplasm,cytosol,nuclear matrix,myofibril,sarcomere,proteasome complex,proteasome core complex,polysome,proteasome core complex, alpha-subunit complex	RNA binding,protein binding,NF-kappaB binding	ubiquitin-dependent protein catabolic process,skeletal muscle tissue development,proteasomal protein catabolic process,positive regulation of NF-kappaB transcription factor activity,proteolysis involved in cellular protein catabolic process
#NAME?	Q9DCN2	Q9DCN2	0.532198	0.532198	0.00466263	0.00162179	12	Q9DCN2	Cyb5r3	NADH-cytochrome b5 reductase 3	NB5R3_MOUSE	9	44.613	1.44613	#NAME?	#NAME?	mitochondrial outer membrane,mitochondrial inner membrane,endoplasmic reticulum,endoplasmic reticulum membrane,lipid particle,nitric-oxide synthase complex	nitrite reductase (NO-forming) activity,cytochrome-b5 reductase activity, acting on NAD(P)H,protein binding,AMP binding,ADP binding,flavin adenine dinucleotide binding,NAD binding,FAD binding	cholesterol biosynthetic process,nitric oxide biosynthetic process
#NAME?	Q9D7V2	Q9D7V2	0.530393	0.530393	0.0247573	0.00386497	12	Q9D7V2	Lysmd2	LysM and putative peptidoglycan-binding domain-containing protein 2	LYSM2_MOUSE	1	44.4322	1.44432	#NAME?	#NAME?	cellular_component	molecular_function	biological_process
#NAME?	P35979	P35979	0.529211	0.529211	0.11335	0.00942131	12	P35979	Rpl12	60S ribosomal protein L12	RL12_MOUSE	2	44.314	1.44314	#NAME?	#NAME?	postsynaptic density,nucleus,nucleolus,cytoplasm,cytosol,cytosolic large ribosomal subunit,cytosolic ribosome,large ribosomal subunit	structural constituent of ribosome,large ribosomal subunit rRNA binding	cytoplasmic translation,translation
#NAME?	P56391	P56391	0.526384	0.526384	0.0757553	0.00700554	12	P56391	Cox6b1	Cytochrome c oxidase subunit 6B1	CX6B1_MOUSE	3	44.0315	1.44031	#NAME?	#NAME?	mitochondrion,mitochondrial inner membrane,mitochondrial respiratory chain complex IV,mitochondrial membrane,respiratory chain complex IV		oxidative phosphorylation
#NAME?	P56382	P56382	0.525328	0.525328	0.294712	0.0217382	12	P56382	Atp5f1e	ATP synthase subunit epsilon, mitochondrial	ATP5E_MOUSE	2	43.9261	1.43926	#NAME?	#NAME?	mitochondrial inner membrane,mitochondrion,mitochondrial proton-transporting ATP synthase complex, catalytic core F(1),mitochondrial proton-transporting ATP synthase complex,proton-transporting ATP synthase complex, catalytic core F(1)	ATPase activity,proton-transporting ATP synthase activity, rotational mechanism,hydrogen-exporting ATPase activity, phosphorylative mechanism,macromolecular complex binding	ATP synthesis coupled proton transport,ion transport,mitochondrial ATP synthesis coupled proton transport,ATP metabolic process
#NAME?	P48758	P48758	0.52394	0.52394	0.102403	0.00865379	12	P48758	Cbr1	Carbonyl reductase [NADPH] 1	CBR1_MOUSE	8	43.7877	1.43788	#NAME?	#NAME?	nucleus,cytoplasm,plasma membrane,microvillus,intracellular membrane-bounded organelle,subapical complex	carbonyl reductase (NADPH) activity,oxidoreductase activity,oxidoreductase activity, acting on the CH-OH group of donors, NAD or NADP as acceptor,oxidoreductase activity, acting on NAD(P)H, quinone or similar compound as acceptor,15-hydroxyprostaglandin-D dehydrogenase (NADP+) activity,15-hydroxyprostaglandin dehydrogenase (NADP+) activity,prostaglandin-E2 9-reductase activity	steroid catabolic process,xenobiotic metabolic process,glucocorticoid metabolic process,response to estradiol,response to progesterone,vitamin K metabolic process,phylloquinone catabolic process,prostaglandin catabolic process,positive regulation of reactive oxygen species metabolic process
#NAME?	Q9D1R9	Q9D1R9	0.523696	0.523696	0.00826009	0.00216484	12	Q9D1R9	Rpl34	60S ribosomal protein L34	RL34_MOUSE	1	43.7633	1.43763	#NAME?	#NAME?	cytoplasm,mitochondrion,endoplasmic reticulum,cytosol,cytosolic large ribosomal subunit,cytosolic ribosome	structural constituent of ribosome	cytoplasmic translation
#NAME?	P57746	P57746	0.522641	0.522641	0.00382757	0.00149798	12	P57746	Atp6v1d	V-type proton ATPase subunit D	VATD_MOUSE	11	43.6583	1.43658	#NAME?	#NAME?	centrosome,cilium,membrane,clathrin-coated vesicle membrane,vacuolar proton-transporting V-type ATPase, V1 domain,proton-transporting V-type ATPase complex	proton-transporting ATPase activity, rotational mechanism	cilium morphogenesis,protein localization to cilium,hydrogen ion transmembrane transport
#NAME?	Q8K4Z5	Q8K4Z5	0.522253	0.522253	0.351299	0.0256462	12	Q8K4Z5	Sf3a1	Splicing factor 3A subunit 1	SF3A1_MOUSE	3	43.6196	1.4362	#NAME?	#NAME?	nucleus,nucleoplasm,U2-type spliceosomal complex,nuclear speck,spliceosomal complex,U2 snRNP,U2-type prespliceosome,U2-type precatalytic spliceosome,catalytic step 2 spliceosome	RNA binding	mRNA splicing, via spliceosome,mRNA processing,mRNA cis splicing, via spliceosome,U2-type prespliceosome assembly
#NAME?	P97370	P97370	0.515939	0.515939	0.396028	0.0286609	12	P97370	Atp1b3	Sodium/potassium-transporting ATPase subunit beta-3	AT1B3_MOUSE	1	42.9924	1.42992	#NAME?	#NAME?	cytoplasm,plasma membrane,caveola,basolateral plasma membrane,apical plasma membrane,sperm flagellum,melanosome,sodium:potassium-exchanging ATPase complex	ATPase activator activity,sodium:potassium-exchanging ATPase activity,protein binding,protein binding, bridging,ATPase binding	potassium ion transport,sodium ion transport,cellular sodium ion homeostasis,establishment or maintenance of transmembrane electrochemical gradient,metal ion transport,cellular potassium ion homeostasis,positive regulation of ATPase activity,sodium ion transmembrane transport,sodium ion export from cell,protein stabilization,potassium ion transmembrane transport,protein localization to plasma membrane,membrane repolarization,positive regulation of potassium ion transmembrane transporter activity,positive regulation of sodium ion export from cell,positive regulation of potassium ion import,potassium ion import across plasma membrane
#NAME?	Q8BTE0	Q8BTE0	0.515235	0.515235	0.293438	0.021661	12	Q8BTE0	Sdhaf4	Succinate dehydrogenase assembly factor 4, mitochondrial	SDHF4_MOUSE	1	42.9227	1.42923	#NAME?	#NAME?	mitochondrion,mitochondrial matrix	enzyme activator activity	innate immune response,mitochondrial respiratory chain complex II assembly,cellular respiration,positive regulation of succinate dehydrogenase activity
#NAME?	A0A2I3BPG9;P83882	A0A2I3BPG9;P83882	0.513923	0.513923	0.080062	0.00727836	12	A0A2I3BPG9;P83882	Rpl36a-ps1;Rpl36a	Ribosomal protein L36A, pseudogene 1;60S ribosomal protein L36a	A0A2I3BPG9_MOUSE;RL36A_MOUSE	2	42.7928	1.42793	#NAME?	#NAME?	cytosolic large ribosomal subunit;cytoplasm,endoplasmic reticulum,cytosol,plasma membrane,cytosolic large ribosomal subunit,cytosolic ribosome,polysomal ribosome	structural constituent of ribosome;molecular_function,structural constituent of ribosome	translation;cytoplasmic translation,biological_process
#NAME?	P18760	P18760	0.512038	0.512038	0.0031941	0.00137388	12	P18760	Cfl1	Cofilin-1	COF1_MOUSE	14	42.6063	1.42606	#NAME?	#NAME?	cytoplasm,actin cytoskeleton,lamellipodium,extracellular region,cytosol,cell-cell junction,focal adhesion,nuclear matrix,filopodium,growth cone,cortical actin cytoskeleton,cell leading edge,lamellipodium membrane,mitochondrial membrane,ruffle membrane,neuron projection,neuronal cell body,dendritic spine,Requires Ontology,synaptic membrane,glutamatergic synapse	actin binding,receptor binding,protein binding,protein phosphatase binding,actin filament binding,phosphatidylinositol bisphosphate binding	mitotic cytokinesis,neural crest cell migration,neural fold formation,protein phosphorylation,actin filament organization,establishment of cell polarity,cell projection organization,positive regulation of actin filament depolymerization,response to amino acid,negative regulation of cell size,protein import into nucleus,cytoskeleton organization,negative regulation of cell adhesion,positive regulation of lamellipodium assembly,negative regulation of lamellipodium assembly,regulation of cell morphogenesis,actin filament depolymerization,actin filament fragmentation,positive regulation of cell growth,negative regulation of actin filament depolymerization,positive regulation of synaptic plasticity,negative regulation of actin filament bundle assembly,positive regulation of embryonic development,positive regulation by host of viral process,positive regulation of proteolysis,cell motility,actin filament severing,establishment of spindle localization,negative regulation of unidimensional cell growth,positive regulation of focal adhesion assembly,positive regulation of dendritic spine development,regulation of dendritic spine morphogenesis,cellular response to hydrogen peroxide,cellular response to interleukin-1,cellular response to interleukin-6,cellular response to tumor necrosis factor,cellular response to epidermal growth factor stimulus,modification of postsynaptic actin cytoskeleton,negative regulation of dendritic spine maintenance,positive regulation of NMDA glutamate receptor activity,Requires Ontology,cellular response to insulin-like growth factor stimulus,negative regulation of cell motility,positive regulation of cell motility,positive regulation of establishment of cell polarity regulating cell shape,positive regulation of barbed-end actin filament capping
#NAME?	P51174	P51174	0.507529	0.507529	0.0730658	0.0068365	12	P51174	Acadl	Long-chain specific acyl-CoA dehydrogenase, mitochondrial	ACADL_MOUSE	5	42.1613	1.42161	#NAME?	#NAME?	mitochondrion,mitochondrial matrix,mitochondrial membrane	fatty-acyl-CoA binding,acyl-CoA dehydrogenase activity,long-chain-acyl-CoA dehydrogenase activity,palmitoyl-CoA oxidase activity,identical protein binding,flavin adenine dinucleotide binding	fatty acid catabolic process,response to cold,temperature homeostasis,carnitine metabolic process, CoA-linked,fatty acid beta-oxidation using acyl-CoA dehydrogenase,carnitine catabolic process,long-chain fatty acid catabolic process,cellular lipid catabolic process,negative regulation of fatty acid biosynthetic process,negative regulation of fatty acid oxidation,regulation of cholesterol metabolic process,Requires Ontology
#NAME?	Q7TMK9	Q7TMK9	0.507244	0.507244	0.175495	0.0135485	12	Q7TMK9	Syncrip	Heterogeneous nuclear ribonucleoprotein Q	HNRPQ_MOUSE	13	42.1332	1.42133	#NAME?	#NAME?	nucleus,nucleoplasm,cytoplasm,endoplasmic reticulum,cytosol,membrane,neuronal cell body,CRD-mediated mRNA stability complex,Requires Ontology,proximal dendrite,catalytic step 2 spliceosome,histone pre-mRNA 3'end processing complex,GAIT complex,ribonucleoprotein complex	RNA binding,mRNA binding,mRNA 3'-UTR binding,poly(A) binding,mRNA 5'-UTR binding	mRNA processing,RNA splicing,mRNA modification,negative regulation of translation,positive regulation of translation,CRD-mediated mRNA stabilization,cellular response to interferon-gamma,negative regulation of mRNA modification,negative regulation of nuclear-transcribed mRNA catabolic process, deadenylation-dependent decay,negative regulation of nuclear-transcribed mRNA catabolic process, nonsense-mediated decay,positive regulation of cytoplasmic translation
#NAME?	P17182	P17182	0.507164	0.507164	0.0294929	0.00415758	12	P17182	Eno1	Alpha-enolase	ENOA_MOUSE	18	42.1254	1.42125	#NAME?	#NAME?	nuclear outer membrane,cytoplasm,cytosol,plasma membrane,cell cortex,cell surface,membrane,extrinsic component of plasma membrane,myelin sheath,phosphopyruvate hydratase complex	magnesium ion binding,RNA polymerase II regulatory region sequence-specific DNA binding,transcription corepressor binding,transcriptional repressor activity, RNA polymerase II transcription regulatory region sequence-specific binding,transcription corepressor activity,RNA binding,phosphopyruvate hydratase activity,protein binding,protein homodimerization activity,GTPase binding	in utero embryonic development,glycolytic process,positive regulation of binding,cellular response to interleukin-7,negative regulation of transcription from RNA polymerase II promoter,positive regulation of plasminogen activation,negative regulation of cell growth,negative regulation of transcription, DNA-templated,positive regulation of muscle contraction,canonical glycolysis,negative regulation of hypoxia-induced intrinsic apoptotic signaling pathway,positive regulation of ATP biosynthetic process
#NAME?	Q9CQK7	Q9CQK7	0.502893	0.502893	0.386346	0.0280448	12	Q9CQK7	Rwdd1	RWD domain-containing protein 1	RWDD1_MOUSE	2	41.7052	1.41705	#NAME?	#NAME?	cytoplasm,polysome	molecular_function	cytoplasmic translation,cell aging,androgen receptor signaling pathway,cellular response to oxidative stress,cellular response to testosterone stimulus,positive regulation of androgen receptor activity
#NAME?	Q8R574	Q8R574	0.498117	0.498117	0.243461	0.0181462	12	Q8R574	Prpsap2	Phosphoribosyl pyrophosphate synthase-associated protein 2	KPRB_MOUSE	3	41.2369	1.41237	#NAME?	#NAME?	cytoplasm,ribose phosphate diphosphokinase complex,macromolecular complex	magnesium ion binding,ribose phosphate diphosphokinase activity,identical protein binding	bone development,5-phosphoribose 1-diphosphate biosynthetic process,purine nucleotide biosynthetic process
#NAME?	Q9Z2M7	Q9Z2M7	0.497612	0.497612	0.172885	0.0133739	12	Q9Z2M7	Pmm2	Phosphomannomutase 2	PMM2_MOUSE	2	41.1875	1.41188	#NAME?	#NAME?	cytosol,nucleoplasm,cytoplasm,neuronal cell body	phosphomannomutase activity,metal ion binding	mannose metabolic process,protein N-linked glycosylation,GDP-mannose biosynthetic process
#NAME?	Q8BGN8	Q8BGN8	0.497099	0.497099	0.134278	0.0107826	12	Q8BGN8	Synpr	Synaptoporin	SYNPR_MOUSE	1	41.1373	1.41137	#NAME?	#NAME?	synaptic vesicle membrane,integral component of synaptic vesicle membrane,neuron projection
#NAME?	Q80TK0	Q80TK0	0.495053	0.495053	0.0584282	0.00591321	12	Q80TK0	Kiaa1107	AP2-interacting clathrin-endocytosis protein	K1107_MOUSE	2	40.9373	1.40937	#NAME?	#NAME?	AP-2 adaptor complex,synaptic vesicle,neuron projection terminus,presynapse,axon,cell body	protein binding	synaptic vesicle budding from endosome,neuron projection development,synaptic vesicle recycling via endosome,synaptic vesicle endocytosis,Requires Ontology
#NAME?	P59759	P59759	0.493164	0.493164	0.404824	0.0292314	12	P59759	Mrtfb	Myocardin-related transcription factor B	MRTFB_MOUSE	1	40.7528	1.40753	#NAME?	#NAME?	nucleus,cytoplasm	transcription factor activity, sequence-specific DNA binding,transcription coactivator activity,actin binding,protein binding	in utero embryonic development,neuron migration,liver development,heart morphogenesis,heart development,gene expression,regulation of gene expression,actin cytoskeleton organization,forebrain development,neuron projection development,positive regulation of transcription, DNA-templated,positive regulation of transcription from RNA polymerase II promoter,blood vessel morphogenesis,embryonic organ development,cardiac muscle tissue development,smooth muscle cell differentiation,muscle organ development,positive regulation of striated muscle tissue development,positive regulation of pri-miRNA transcription from RNA polymerase II promoter
#NAME?	O09061	O09061	0.492984	0.492984	0.059083	0.00596422	12	O09061	Psmb1	Proteasome subunit beta type-1	PSB1_MOUSE	4	40.7353	1.40735	#NAME?	#NAME?	nucleus,nucleoplasm,cytosol,proteasome complex,proteasome core complex,proteasome core complex, beta-subunit complex	threonine-type endopeptidase activity,peptidase activity	proteasomal protein catabolic process
#NAME?	Q9D3P1	Q9D3P1	0.491223	0.491223	0.0910636	0.00800766	12	Q9D3P1	Tchhl1	Trichohyalin-like protein 1	TCHL1_MOUSE	1	40.5636	1.40564	#NAME?	#NAME?		molecular_function,calcium ion binding,transition metal ion binding
#NAME?	Q9JJU8	Q9JJU8	0.489093	0.489093	0.130412	0.010551	12	Q9JJU8	Sh3bgrl	SH3 domain-binding glutamic acid-rich-like protein	SH3L1_MOUSE	2	40.3562	1.40356	#NAME?	#NAME?		molecular_function,SH3 domain binding	biological_process
#NAME?	P10605	P10605	0.486673	0.486673	0.0914374	0.00802376	12	P10605	Ctsb	Cathepsin B	CATB_MOUSE	2	40.121	1.40121	#NAME?	#NAME?	caveola,perinuclear region of cytoplasm,extracellular space,lysosome,extracellular region,cytoplasm,mitochondrion,external side of plasma membrane,cell surface,apical plasma membrane,sarcolemma,melanosome,Requires Ontology,peptidase inhibitor complex	endopeptidase activity,cysteine-type endopeptidase activity,collagen binding,peptidase activity,cysteine-type peptidase activity,kininogen binding,peptide binding,proteoglycan binding,protein self-association,macromolecular complex binding	decidualization,proteolysis,thyroid hormone generation,negative regulation of peptidase activity,protein catabolic process,collagen catabolic process,epithelial cell differentiation,viral entry into host cell,proteolysis involved in cellular protein catabolic process,negative regulation of cell death,cellular response to thyroid hormone stimulus
#NAME?	Q791T5	Q791T5	0.483007	0.483007	0.181455	0.0139279	12	Q791T5	Mtch1	Mitochondrial carrier homolog 1	MTCH1_MOUSE	4	39.7654	1.39765	#NAME?	#NAME?	mitochondrion,membrane,mitochondrial outer membrane,integral component of membrane		apoptotic process,activation of cysteine-type endopeptidase activity involved in apoptotic process,positive regulation of apoptotic process
#NAME?	Q8C7X2	Q8C7X2	0.48083	0.48083	0.209967	0.0158279	12	Q8C7X2	Emc1	ER membrane protein complex subunit 1	EMC1_MOUSE	2	39.5546	1.39555	#NAME?	#NAME?	endoplasmic reticulum,endoplasmic reticulum membrane,integral component of membrane,integral component of endoplasmic reticulum membrane,ER membrane protein complex,macromolecular complex	membrane insertase activity	protein insertion into ER membrane by stop-transfer membrane-anchor sequence,tail-anchored membrane protein insertion into ER membrane
#NAME?	P05201	P05201	0.47928	0.47928	0.00404735	0.00153428	12	P05201	Got1	Aspartate aminotransferase, cytoplasmic	AATC_MOUSE	20	39.4047	1.39405	#NAME?	#NAME?	cytosol,nucleoplasm,cytoplasm,lysosome,axon terminus	L-aspartate:2-oxoglutarate aminotransferase activity,phosphatidylserine decarboxylase activity,pyridoxal phosphate binding,carboxylic acid binding,L-cysteine:2-oxoglutarate aminotransferase activity	oxaloacetate metabolic process,glycerol biosynthetic process,aspartate biosynthetic process,Notch signaling pathway,glutamate catabolic process to aspartate,glutamate catabolic process to 2-oxoglutarate,fatty acid homeostasis,2-oxoglutarate metabolic process,aspartate metabolic process,aspartate catabolic process,glutamate metabolic process,positive regulation of transforming growth factor beta receptor signaling pathway,cellular response to insulin stimulus,negative regulation of collagen biosynthetic process,dicarboxylic acid metabolic process,response to glucocorticoid,negative regulation of cytosolic calcium ion concentration,negative regulation of mitochondrial depolarization,transdifferentiation,cellular response to mechanical stimulus,response to transition metal nanoparticle
#NAME?	Q8BGN3	Q8BGN3	0.477961	0.477961	0.196785	0.0149516	12	Q8BGN3	Enpp6	Glycerophosphocholine cholinephosphodiesterase ENPP6	ENPP6_MOUSE	1	39.2773	1.39277	#NAME?	#NAME?	plasma membrane,extracellular region,anchored component of membrane	phosphoric diester hydrolase activity,glycerophosphodiester phosphodiesterase activity,metal ion binding,glycerophosphocholine cholinephosphodiesterase activity	choline metabolic process,lipid metabolic process,lipid catabolic process
#NAME?	Q9D6M3	Q9D6M3	0.476434	0.476434	0.189024	0.0144019	12	Q9D6M3	Slc25a22	Mitochondrial glutamate carrier 1	GHC1_MOUSE	7	39.13	1.3913	#NAME?	#NAME?	mitochondrion,mitochondrial inner membrane,integral component of membrane	L-glutamate transmembrane transporter activity,L-aspartate transmembrane transporter activity,symporter activity,transmembrane transporter activity	aspartate transport,L-glutamate transport,malate-aspartate shuttle,L-aspartate transport
#NAME?	P84075	P84075	0.476424	0.476424	0.0777059	0.00713171	12	P84075	Hpca	Neuron-specific calcium-binding protein hippocalcin	HPCA_MOUSE	11	39.1291	1.39129	#NAME?	#NAME?	cytoplasm,cytosol,extrinsic component of membrane,axon,dendrite membrane,neuronal cell body membrane,dendrite cytoplasm,perikaryon,dendritic spine head,postsynapse,glutamatergic synapse	actin binding,calcium ion binding,protein binding,kinase binding,identical protein binding	inner ear development,brain development,positive regulation of phospholipase activity,calcium-mediated signaling,negative regulation of guanylate cyclase activity,activation of phospholipase D activity,positive regulation of adenylate cyclase activity,retina development in camera-type eye,cellular response to electrical stimulus,cellular response to calcium ion,positive regulation of protein targeting to membrane,Requires Ontology,regulation of voltage-gated calcium channel activity,response to ketamine,response to L-glutamate,cellular response to monosodium glutamate,response to Aroclor 1254
#NAME?	Q8BMF4	Q8BMF4	0.476089	0.476089	0.00360857	0.00145556	12	Q8BMF4	Dlat	Dihydrolipoyllysine-residue acetyltransferase component of pyruvate dehydrogenase complex, mitochondrial	ODP2_MOUSE	11	39.0968	1.39097	#NAME?	#NAME?	mitochondrion,mitochondrial pyruvate dehydrogenase complex,myelin sheath,intracellular membrane-bounded organelle,pyruvate dehydrogenase complex	pyruvate dehydrogenase (NAD+) activity,dihydrolipoyllysine-residue acetyltransferase activity,identical protein binding	mitochondrial acetyl-CoA biosynthetic process from pyruvate,glucose metabolic process,acetyl-CoA biosynthetic process from pyruvate,tricarboxylic acid cycle
#NAME?	Q9CQ69	Q9CQ69	0.475285	0.475285	4.2073e-07	4.03901e-05	12	Q9CQ69	Uqcrq	Cytochrome b-c1 complex subunit 8	QCR8_MOUSE	6	39.0193	1.39019	#NAME?	#NAME?	mitochondrion,mitochondrial inner membrane,mitochondrial respiratory chain complex III	protein binding	mitochondrial electron transport, ubiquinol to cytochrome c,subthalamus development,pons development,cerebellar Purkinje cell layer development,hippocampus development,thalamus development,hypothalamus development,pyramidal neuron development,midbrain development,cellular respiration
#NAME?	P51863	P51863	0.474918	0.474918	0.0426875	0.00498594	12	P51863	Atp6v0d1	V-type proton ATPase subunit d 1	VA0D1_MOUSE	11	38.9839	1.38984	#NAME?	#NAME?	centrosome,early endosome,lysosomal membrane,synaptic vesicle,membrane,apical plasma membrane,clathrin-coated vesicle membrane,neuron projection,axon terminus,vacuolar proton-transporting V-type ATPase, V0 domain,vacuolar proton-transporting V-type ATPase complex,macromolecular complex,plasma membrane proton-transporting V-type ATPase complex	proton-transporting ATPase activity, rotational mechanism,protein binding,macromolecular complex binding	cellular iron ion homeostasis,vacuolar transport,vacuolar acidification,brain development,cellular response to increased oxygen levels,cilium morphogenesis,hydrogen ion transmembrane transport
#NAME?	Q3UMU9	Q3UMU9	0.47456	0.47456	0.350296	0.0255827	12	Q3UMU9	Hdgfl2	Hepatoma-derived growth factor-related protein 2	HDGR2_MOUSE	1	38.9494	1.38949	#NAME?	#NAME?	nucleus,cytoplasm	double-stranded DNA binding,transcription cofactor activity,protein binding,methylated histone binding,H3K27me3 modified histone binding,Requires Ontology	DNA repair,DNA recombination,regulation of transcription from RNA polymerase II promoter,muscle organ development,positive regulation of cell growth,muscle cell differentiation,skeletal muscle tissue regeneration,positive regulation of double-strand break repair via homologous recombination
#NAME?	P10922	P10922	0.472902	0.472902	0.0972983	0.00833613	12	P10922	H1-0	Histone H1.0	H10_MOUSE	5	38.7899	1.3879	#NAME?	#NAME?	nucleolus,nucleus,chromatin,euchromatin,nucleoplasm,Golgi apparatus,actin cytoskeleton,nuclear body,nucleosome,transcriptional repressor complex	AT DNA binding,double-stranded DNA binding,chromatin DNA binding,nucleosomal DNA binding	nucleosome assembly,nucleosome positioning,chromosome condensation,heterochromatin assembly,negative regulation of DNA recombination,positive regulation of transcription regulatory region DNA binding
#NAME?	Q9CQE1	Q9CQE1	0.468696	0.468696	0.00714629	0.00200513	12	Q9CQE1	Nipsnap3b	Protein NipSnap homolog 3B	NPS3B_MOUSE	2	38.3858	1.38386	#NAME?	#NAME?	mitochondrion,cytosol	molecular_function	biological_process
#NAME?	Q8K354	Q8K354	0.467066	0.467066	0.124211	0.0101181	12	Q8K354	Cbr3	Carbonyl reductase [NADPH] 3	CBR3_MOUSE	2	38.2296	1.3823	#NAME?	#NAME?	nucleoplasm,cytosol	3-keto sterol reductase activity,carbonyl reductase (NADPH) activity,NADPH dehydrogenase (quinone) activity,oxidoreductase activity,NADPH binding	phylloquinone catabolic process,cognition
#NAME?	Q9CQI7	Q9CQI7	0.466672	0.466672	0.217533	0.0163396	12	Q9CQI7	Snrpb2	U2 small nuclear ribonucleoprotein B''	RU2B_MOUSE	1	38.1918	1.38192	#NAME?	#NAME?	fibrillar center,nucleus,nuclear speck,cytoplasmic ribonucleoprotein granule,spliceosomal complex,U1 snRNP,U2 snRNP,small nuclear ribonucleoprotein complex,U2-type precatalytic spliceosome,U2-type catalytic step 2 spliceosome,catalytic step 2 spliceosome	protein binding,U1 snRNA binding,snRNP binding	mRNA splicing, via spliceosome
#NAME?	O88492	O88492	0.463514	0.463514	0.512698	0.0366077	12	O88492	Plin4	Perilipin-4	PLIN4_MOUSE	8	37.8896	1.3789	#NAME?	#NAME?	plasma membrane,lipid particle,cytosol
#NAME?	P61082	P61082	0.462515	0.462515	0.0145942	0.00291522	12	P61082	Ube2m	NEDD8-conjugating enzyme Ubc12	UBC12_MOUSE	3	37.7942	1.37794	#NAME?	#NAME?	nucleus	ubiquitin-protein transferase activity,ATP binding,NEDD8 transferase activity	cellular protein modification process,protein ubiquitination,positive regulation of neuron apoptotic process,protein neddylation
#NAME?	Q62420	Q62420	0.461884	0.461884	0.0239763	0.00377952	12	Q62420	Sh3gl2	Endophilin-A1	SH3G2_MOUSE	10	37.7339	1.37734	#NAME?	#NAME?	cytoplasm,Requires Ontology,presynapse,glutamatergic synapse,presynaptic cytosol,early endosome,cytosol,synaptic vesicle membrane,neuronal cell body,synapse,perinuclear region of cytoplasm,basilar dendrite	protein binding,protein C-terminus binding,lipid binding,protein kinase binding,identical protein binding	regulation of receptor internalization,synaptic vesicle endocytosis,negative regulation of protein phosphorylation,negative regulation of gene expression,synaptic vesicle uncoating,neuron projection development,lipid tube assembly,dendrite extension,Requires Ontology,vesicle scission,positive regulation of membrane tubulation,cellular response to brain-derived neurotrophic factor stimulus,regulation of clathrin-dependent endocytosis
#NAME?	O54734	O54734	0.460963	0.460963	0.0150842	0.00296691	12	O54734	Ddost	Dolichyl-diphosphooligosaccharide--protein glycosyltransferase 48 kDa subunit	OST48_MOUSE	1	37.646	1.37646	#NAME?	#NAME?	oligosaccharyltransferase complex,endoplasmic reticulum,endoplasmic reticulum membrane,integral component of membrane,intracellular membrane-bounded organelle	enzyme activator activity	protein glycosylation,protein N-linked glycosylation,protein N-linked glycosylation via asparagine,regulation of protein stability,response to cytokine,T cell activation,regulation of catalytic activity
#NAME?	Q9JK48	Q9JK48	0.460639	0.460639	0.519929	0.0370964	12	Q9JK48	Sh3glb1	Endophilin-B1	SHLB1_MOUSE	1	37.6151	1.37615	#NAME?	#NAME?	membrane,Golgi membrane,autophagosome membrane,cytoplasm,mitochondrial envelope,mitochondrial outer membrane,early endosome,endoplasmic reticulum,cytosol,synaptic vesicle,midbody,neuron projection,neuronal cell body,macromolecular complex	fatty acid binding,protein binding,lysophosphatidic acid acyltransferase activity,identical protein binding,protein homodimerization activity	phosphatidic acid biosynthetic process,apoptotic process,phospholipid biosynthetic process,'de novo' posttranslational protein folding,positive regulation of protein insertion into mitochondrial membrane involved in apoptotic signaling pathway,positive regulation of autophagy,positive regulation of protein complex assembly,regulation of cytokinesis,receptor catabolic process,cellular response to amino acid starvation,cellular response to glucose starvation,positive regulation of phosphatidylinositol 3-kinase activity,autophagic cell death,positive regulation of dendrite morphogenesis,positive regulation of neurotrophin TRK receptor signaling pathway,membrane organization,membrane fission,positive regulation of membrane tubulation,protein localization to vacuolar membrane,positive regulation of dendrite extension,regulation of early endosome to late endosome transport,positive regulation of autophagosome assembly
#NAME?	Q8VDN2	Q8VDN2	0.458536	0.458536	0.00422201	0.00156161	12	Q8VDN2	Atp1a1	Sodium/potassium-transporting ATPase subunit alpha-1	AT1A1_MOUSE	26	37.4146	1.37415	#NAME?	#NAME?	endosome,endoplasmic reticulum,Golgi apparatus,plasma membrane,caveola,postsynaptic density,intercalated disc,membrane,integral component of membrane,basolateral plasma membrane,apical plasma membrane,lateral plasma membrane,T-tubule,axon,organelle membrane,sperm flagellum,sarcolemma,melanosome,myelin sheath,membrane raft,sodium:potassium-exchanging ATPase complex,macromolecular complex	sodium:potassium-exchanging ATPase activity,protein binding,ATP binding,phosphatase activity,ATPase activity,protein kinase binding,protein domain specific binding,ankyrin binding,potassium ion binding,sodium ion binding,ADP binding,phosphatidylinositol 3-kinase binding,protein heterodimerization activity,chaperone binding,steroid hormone binding	response to glycoside,regulation of the force of heart contraction,regulation of blood pressure,response to xenobiotic stimulus,negative regulation of glucocorticoid biosynthetic process,negative regulation of heart contraction,positive regulation of heart contraction,positive regulation of striated muscle contraction,regulation of sodium ion transport,potassium ion transport,sodium ion transport,cellular sodium ion homeostasis,establishment or maintenance of transmembrane electrochemical gradient,dephosphorylation,cellular potassium ion homeostasis,sodium ion export from cell,transmembrane transport,membrane hyperpolarization,cellular response to mechanical stimulus,cellular response to steroid hormone stimulus,regulation of cardiac muscle cell contraction,membrane repolarization,hydrogen ion transmembrane transport,potassium ion import across plasma membrane
#NAME?	Q62283	Q62283	0.457326	0.457326	0.0182884	0.00327846	12	Q62283	Tspan7	Tetraspanin-7	TSN7_MOUSE	2	37.2994	1.37299	#NAME?	#NAME?	integral component of plasma membrane
#NAME?	O88545	O88545	0.456927	0.456927	0.0432934	0.00501608	12	O88545	Cops6	COP9 signalosome complex subunit 6	CSN6_MOUSE	2	37.2615	1.37261	#NAME?	#NAME?	nucleus,nucleoplasm,cytoplasm,COP9 signalosome	protein binding,isopeptidase activity,Requires Ontology	protein deneddylation
#NAME?	P10126	P10126	0.450365	0.450365	0.0191916	0.00336818	12	P10126	Eef1a1	Elongation factor 1-alpha 1	EF1A1_MOUSE	8	36.6386	1.36639	#NAME?	#NAME?	nucleus,nucleolus,cytoplasm,cytosol,plasma membrane,cortical actin cytoskeleton,ruffle membrane,myelin sheath	tRNA binding,mRNA binding,translation elongation factor activity,GTPase activity,protein binding,calmodulin binding,GTP binding,kinase binding,protein kinase binding,identical protein binding,heterocyclic compound binding	translation,translational elongation,positive regulation of cell death,positive regulation of neuron projection development,cellular response to epidermal growth factor stimulus,regulation of D-erythro-sphingosine kinase activity,negative regulation of reactive oxygen species biosynthetic process
#NAME?	Q8VDK1	Q8VDK1	0.448652	0.448652	0.266897	0.0197777	12	Q8VDK1	Nit1	Deaminated glutathione amidase	NIT1_MOUSE	1	36.4765	1.36476	#NAME?	#NAME?	cytoplasm,mitochondrion	[acetyl-CoA carboxylase]-phosphatase activity,Requires Ontology	protein dephosphorylation,cellular amide catabolic process
#NAME?	P43276	P43276	0.44751	0.44751	0.0690872	0.00661747	12	P43276	H1-5	Histone H1.5	H15_MOUSE	5	36.3684	1.36368	#NAME?	#NAME?	nucleus,chromatin,heterochromatin,nucleoplasm,nucleolus,nucleosome	DNA binding,double-stranded DNA binding,protein binding,chromatin DNA binding,nucleosomal DNA binding,histone deacetylase binding	muscle organ development,negative regulation of transcription from RNA polymerase II promoter,chromatin organization,nucleosome assembly,nucleosome positioning,chromosome condensation,positive regulation of cell growth,negative regulation of DNA recombination,protein stabilization,positive regulation of histone H3-K9 methylation,establishment of protein localization to chromatin
#NAME?	Q99M87	Q99M87	0.44596	0.44596	0.100623	0.00854852	12	Q99M87	Dnaja3	DnaJ homolog subfamily A member 3, mitochondrial	DNJA3_MOUSE	1	36.222	1.36222	#NAME?	#NAME?	actin filament,mitochondrion,nucleus,cytoplasm,mitochondrial matrix,cytosol,extrinsic component of plasma membrane,neuromuscular junction,mitochondrial nucleoid,intracellular membrane-bounded organelle,postsynaptic membrane	interferon-gamma receptor binding,protein binding,ATP binding,protein kinase binding,Hsp70 protein binding,GTPase regulator activity,macromolecular complex binding,metal ion binding,NF-kappaB binding,unfolded protein binding,RNA polymerase II sequence-specific DNA binding transcription factor binding,Requires Ontology	mitochondrial DNA replication,apoptotic process,activation-induced cell death of T cells,mitochondrion organization,small GTPase mediated signal transduction,cell aging,negative regulation of NF-kappaB transcription factor activity,T cell differentiation in thymus,positive regulation of T cell proliferation,negative regulation of programmed cell death,negative regulation of transcription from RNA polymerase II promoter,protein folding,negative regulation of protein kinase activity,activation of cysteine-type endopeptidase activity involved in apoptotic process,neuromuscular junction development,negative regulation of cell proliferation,response to heat,positive regulation of protein ubiquitination,response to interferon-gamma,positive regulation of apoptotic process,negative regulation of apoptotic process,negative regulation of I-kappaB kinase/NF-kappaB signaling,negative regulation of cysteine-type endopeptidase activity involved in apoptotic process,protein stabilization,negative regulation of interferon-gamma-mediated signaling pathway
#NAME?	P26040	P26040	0.444116	0.444116	0.0989375	0.00845394	12	P26040	Ezr	Ezrin	EZRI_MOUSE	6	36.048	1.36048	#NAME?	#NAME?	immunological synapse,focal adhesion,plasma membrane,microvillus,adherens junction,filopodium,apical part of cell,fibrillar center,ruffle,uropod,cytoplasm,endosome,cytosol,actin filament,brush border,cell cortex,actin cytoskeleton,basolateral plasma membrane,apical plasma membrane,extrinsic component of membrane,T-tubule,microvillus membrane,ruffle membrane,ciliary basal body,cell projection,myelin sheath,cell body,microspike,plasma membrane raft,membrane raft,perinuclear region of cytoplasm,cell tip,cell periphery,astrocyte projection,Schwann cell microvillus,cytoplasmic side of apical plasma membrane,macromolecular complex	actin binding,protein binding,microtubule binding,protein C-terminus binding,protein domain specific binding,protein kinase A catalytic subunit binding,protein kinase A regulatory subunit binding,identical protein binding,S100 protein binding,macromolecular complex binding,cell adhesion molecule binding,actin filament binding,protein kinase A binding,ATPase binding,disordered domain specific binding	microvillus assembly,receptor internalization,establishment or maintenance of apical/basal cell polarity,negative regulation of transcription from RNA polymerase II promoter,intestinal D-glucose absorption,sphingosine-1-phosphate signaling pathway,leukocyte cell-cell adhesion,regulation of cell shape,positive regulation of gene expression,protein kinase A signaling,membrane to membrane docking,astral microtubule organization,protein complex localization,actin cytoskeleton reorganization,regulation of microvillus length,negative regulation of interleukin-2 production,positive regulation of multicellular organism growth,cortical microtubule organization,filopodium assembly,phosphatidylinositol-mediated signaling,positive regulation of protein secretion,negative regulation of T cell receptor signaling pathway,actin filament bundle assembly,establishment of centrosome localization,establishment of endothelial barrier,negative regulation of ERK1 and ERK2 cascade,cellular response to cAMP,protein localization to plasma membrane,protein localization to cell cortex,regulation of organelle assembly,terminal web assembly,positive regulation of protein localization to early endosome,positive regulation of protein localization to plasma membrane,positive regulation of cellular protein catabolic process,negative regulation of p38MAPK cascade,positive regulation of early endosome to late endosome transport
#NAME?	Q9D1K2	Q9D1K2	0.433199	0.433199	0.17427	0.0134626	12	Q9D1K2	Atp6v1f	V-type proton ATPase subunit F	VATF_MOUSE	6	35.0224	1.35022	#NAME?	#NAME?	membrane,clathrin-coated vesicle membrane,synaptic vesicle membrane,vacuolar proton-transporting V-type ATPase, V1 domain,vacuolar proton-transporting V-type ATPase complex	proton-transporting ATPase activity, rotational mechanism	hydrogen ion transmembrane transport
#NAME?	P09671	P09671	0.431627	0.431627	0.0515422	0.00550395	12	P09671	Sod2	Superoxide dismutase [Mn], mitochondrial	SODM_MOUSE	7	34.8753	1.34875	#NAME?	#NAME?	mitochondrion,cytoplasm,mitochondrial inner membrane,mitochondrial matrix,mitochondrial nucleoid,myelin sheath	DNA binding,superoxide dismutase activity,protein binding,oxidoreductase activity,oxygen binding,enzyme binding,manganese ion binding,identical protein binding	sensory perception of sound,response to reactive oxygen species,response to superoxide,age-dependent response to oxidative stress,release of cytochrome c from mitochondria,liver development,detection of oxygen,vasodilation by acetylcholine involved in regulation of systemic arterial blood pressure,regulation of transcription from RNA polymerase II promoter,glutathione metabolic process,superoxide metabolic process,response to oxidative stress,mitochondrion organization,heart development,locomotory behavior,regulation of blood pressure,intrinsic apoptotic signaling pathway in response to DNA damage,intrinsic apoptotic signaling pathway in response to oxidative stress,apoptotic mitochondrial changes,post-embryonic development,response to gamma radiation,response to activity,removal of superoxide radicals,respiratory electron transport chain,hemopoiesis,vasodilation,response to hydrogen peroxide,superoxide anion generation,positive regulation of nitric oxide biosynthetic process,negative regulation of fat cell differentiation,negative regulation of fibroblast proliferation,neuron development,response to axon injury,erythrophore differentiation,regulation of catalytic activity,regulation of mitochondrial membrane potential,iron ion homeostasis,response to hyperoxia,age-dependent response to reactive oxygen species,response to hypoxia,negative regulation of cell proliferation,response to cold,response to xenobiotic stimulus,response to manganese ion,response to zinc ion,response to selenium ion,positive regulation of hydrogen peroxide biosynthetic process,positive regulation of cell migration,response to nutrient levels,oxygen homeostasis,response to lipopolysaccharide,response to L-ascorbic acid,response to silicon dioxide,response to isolation stress,response to immobilization stress,hydrogen peroxide metabolic process,negative regulation of apoptotic process,negative regulation of neuron apoptotic process,response to cadmium ion,hydrogen peroxide biosynthetic process,protein homotetramerization,response to electrical stimulus,response to magnetism,cellular response to ethanol,negative regulation of oxidative stress-induced intrinsic apoptotic signaling pathway,negative regulation of membrane hyperpolarization,negative regulation of vascular smooth muscle cell proliferation,positive regulation of vascular associated smooth muscle cell apoptotic process,Requires Ontology
#NAME?	Q6ZWY3	Q6ZWY3	0.431307	0.431307	0.0747018	0.00692886	12	Q6ZWY3	Rps27l	40S ribosomal protein S27-like	RS27L_MOUSE	1	34.8455	1.34845	#NAME?	#NAME?	nucleus,cytosol,cytosolic small ribosomal subunit	RNA binding,structural constituent of ribosome,translation activator activity,cysteine-type endopeptidase activator activity involved in apoptotic process,metal ion binding	ribosomal small subunit assembly,translation,activation of cysteine-type endopeptidase activity involved in apoptotic process,DNA damage response, signal transduction by p53 class mediator resulting in transcription of p21 class mediator,mitotic G1 DNA damage checkpoint,intrinsic apoptotic signaling pathway in response to DNA damage by p53 class mediator,positive regulation of translation
#NAME?	P03995	P03995	0.431291	0.431291	0.0845293	0.00758867	12	P03995	Gfap	Glial fibrillary acidic protein	GFAP_MOUSE	29	34.844	1.34844	#NAME?	#NAME?	cytoplasm,intermediate filament,cell projection,cytoskeleton,membrane,myelin sheath,cell body,intermediate filament cytoskeleton,glial cell projection,astrocyte projection,astrocyte end-foot,cytoplasmic side of lysosomal membrane	integrin binding,structural constituent of cytoskeleton,protein binding,kinase binding,identical protein binding	positive regulation of Schwann cell proliferation,negative regulation of neuron projection development,astrocyte development,extracellular matrix organization,neuron projection regeneration,intermediate filament-based process,intermediate filament organization,regulation of neurotransmitter uptake,Bergmann glial cell differentiation,long-term synaptic potentiation,intracellular protein transport,gene expression,D-aspartate import,response to wounding,positive regulation of glial cell proliferation,regulation of chaperone-mediated autophagy
#NAME?	Q60714	Q60714	0.427283	0.427283	0.298256	0.0219744	12	Q60714	Slc27a1	Long-chain fatty acid transport protein 1	S27A1_MOUSE	1	34.4699	1.3447	#NAME?	#NAME?	mitochondrial inner membrane,plasma membrane,mitochondrion,endoplasmic reticulum,integral component of plasma membrane,caveola,cytoplasmic vesicle,intracellular membrane-bounded organelle,basal plasma membrane	nucleotide binding,long-chain fatty acid-CoA ligase activity,long-chain fatty acid transporter activity,protein binding,biotin transporter activity,fatty acid transporter activity,efflux transmembrane transporter activity,very long-chain fatty acid-CoA ligase activity,identical protein binding,arachidonate-CoA ligase activity,oleoyl-CoA ligase activity,oleate transporter activity	medium-chain fatty acid transport,long-chain fatty acid metabolic process,response to cold,fatty acid transport,long-chain fatty acid transport,positive regulation of heat generation,response to insulin,adiponectin-activated signaling pathway,positive regulation of protein serine/threonine kinase activity,phosphatidylethanolamine biosynthetic process,phosphatidic acid biosynthetic process,phosphatidylglycerol biosynthetic process,phosphatidylcholine biosynthetic process,phosphatidylserine biosynthetic process,phosphatidylinositol biosynthetic process,positive regulation of triglyceride biosynthetic process,biotin transport,plasma membrane long-chain fatty acid transport,cardiolipin biosynthetic process,glucose import in response to insulin stimulus,long-chain fatty acid import,negative regulation of phospholipid biosynthetic process,Requires Ontology,biotin import across plasma membrane,lipid transport across blood brain barrier
#NAME?	Q6ZWV3	Q6ZWV3	0.427038	0.427038	0.48299	0.0345893	12	Q6ZWV3	Rpl10	60S ribosomal protein L10	RL10_MOUSE	2	34.4471	1.34447	#NAME?	#NAME?	smooth endoplasmic reticulum,synapse,nucleus,cytoplasm,endoplasmic reticulum,cytosol,cytosolic ribosome,cytosolic large ribosomal subunit,macromolecular complex	structural constituent of ribosome,translation regulator activity	translation,ribosomal large subunit assembly,negative regulation of transcription from RNA polymerase II promoter,regulation of translation,negative regulation of apoptotic process,liver regeneration,embryonic brain development
#NAME?	P48774	P48774	0.423809	0.423809	0.213224	0.0160608	12	P48774	Gstm5	Glutathione S-transferase Mu 5	GSTM5_MOUSE	6	34.1464	1.34146	#NAME?	#NAME?	cytoplasm,cytosol,sperm fibrous sheath,intercellular bridge	glutathione transferase activity,protein binding,enzyme binding,identical protein binding,protein homodimerization activity,glutathione binding	glutathione metabolic process,nitrobenzene metabolic process,xenobiotic catabolic process,response to estrogen,cellular detoxification of nitrogen compound
#NAME?	P05202	P05202	0.420025	0.420025	0.00983019	0.00238481	12	P05202	Got2	Aspartate aminotransferase, mitochondrial	AATM_MOUSE	19	33.7951	1.33795	#NAME?	#NAME?	mitochondrion,mitochondrial inner membrane,mitochondrial matrix,plasma membrane,cell surface,T-tubule,sarcolemma,perikaryon,myelin sheath,macromolecular complex	L-aspartate:2-oxoglutarate aminotransferase activity,phospholipid binding,kynurenine-oxoglutarate transaminase activity,amino acid binding,enzyme binding,pyridoxal phosphate binding,carboxylic acid binding,identical protein binding	oxaloacetate metabolic process,aspartate biosynthetic process,glutamate catabolic process to aspartate,glutamate catabolic process to 2-oxoglutarate,2-oxoglutarate metabolic process,cellular amino acid metabolic process,aspartate metabolic process,aspartate catabolic process,glutamate metabolic process,fatty acid transport,dicarboxylic acid metabolic process,response to ethanol,L-kynurenine metabolic process
#NAME?	P11798	P11798	0.418966	0.418966	0.129826	0.0105176	12	P11798	Camk2a	Calcium/calmodulin-dependent protein kinase type II subunit alpha	KCC2A_MOUSE	14	33.6969	1.33697	#NAME?	#NAME?	cytoplasm,neuron projection,Requires Ontology,nucleus,mitochondrion,cytosol,postsynaptic density,membrane,axon,dendrite,dendrite cytoplasm,neuronal cell body,dendritic spine,synapse,glutamatergic synapse,presynaptic cytosol,postsynaptic cytosol,glutamatergic postsynaptic density,postsynaptic specialization membrane,calcium- and calmodulin-dependent protein kinase complex	protein serine/threonine kinase activity,calmodulin-dependent protein kinase activity,protein serine/threonine/tyrosine kinase activity,protein binding,calmodulin binding,ATP binding,calcium-dependent protein serine/threonine kinase activity,kinase activity,GTPase activating protein binding,glutamate receptor binding,identical protein binding,protein homodimerization activity,metal ion binding,Requires Ontology	G1/S transition of mitotic cell cycle,response to ischemia,calcium ion transport,positive regulation of cardiac muscle cell apoptotic process,peptidyl-serine phosphorylation,protein autophosphorylation,regulation of neurotransmitter secretion,regulation of neuronal synaptic plasticity,dendrite morphogenesis,positive regulation of calcium ion transport,regulation of mitochondrial membrane permeability involved in apoptotic process,protein phosphorylation,ionotropic glutamate receptor signaling pathway,angiotensin-activated signaling pathway,positive regulation of NF-kappaB transcription factor activity,negative regulation of hydrolase activity,dendritic spine development,Requires Ontology,postsynaptic neurotransmitter receptor diffusion trapping,NMDA selective glutamate receptor signaling pathway,calmodulin dependent kinase signaling pathway,regulation of protein localization to plasma membrane,peptidyl-threonine autophosphorylation,regulation of endocannabinoid signaling pathway,regulation of neuron migration
#NAME?	Q9CQX2	Q9CQX2	0.418036	0.418036	0.0636958	0.0062748	12	Q9CQX2	Cyb5b	Cytochrome b5 type B	CYB5B_MOUSE	3	33.6107	1.33611	#NAME?	#NAME?	mitochondrial outer membrane,membrane,intracellular membrane-bounded organelle,mitochondrion,mitochondrial inner membrane,integral component of membrane,nitric-oxide synthase complex	nitrite reductase (NO-forming) activity,enzyme activator activity,heme binding,metal ion binding	nitric oxide biosynthetic process,regulation of catalytic activity
#NAME?	Q9QUR8	Q9QUR8	0.416709	0.416709	0.0330743	0.00439661	12	Q9QUR8	Sema7a	Semaphorin-7A	SEM7A_MOUSE	1	33.4879	1.33488	#NAME?	#NAME?	extracellular space,integral component of plasma membrane,external side of plasma membrane,plasma membrane,anchored component of membrane	integrin binding,semaphorin receptor binding,chemorepellent activity	positive regulation of protein phosphorylation,olfactory lobe development,neuron projection development,positive regulation of axon extension,axon extension,neural crest cell migration,inflammatory response,integrin-mediated signaling pathway,axon guidance,positive regulation of cell migration,negative regulation of axon extension involved in axon guidance,regulation of inflammatory response,negative chemotaxis,positive regulation of macrophage cytokine production,positive regulation of ERK1 and ERK2 cascade,semaphorin-plexin signaling pathway
#NAME?	P51881	P51881	0.414166	0.414166	0.00992667	0.00239007	12	P51881	Slc25a5	ADP/ATP translocase 2	ADT2_MOUSE	19	33.2528	1.33253	#NAME?	#NAME?	mitochondrial inner membrane,mitochondrion,membrane,mitochondrial nucleoid,myelin sheath,membrane raft,mitochondrial permeability transition pore complex,MMXD complex	adenine nucleotide transmembrane transporter activity,ATP:ADP antiporter activity,protein binding,hydrogen ion transmembrane transporter activity,oxidative phosphorylation uncoupler activity,ubiquitin protein ligase binding	cellular response to leukemia inhibitory factor,chromosome segregation,positive regulation of cell proliferation,B cell differentiation,erythrocyte differentiation,regulation of mitochondrial membrane permeability,adenine nucleotide transport,Requires Ontology,negative regulation of mitochondrial outer membrane permeabilization involved in apoptotic signaling pathway,positive regulation of macromitophagy,hydrogen ion transmembrane transport,mitochondrial ATP transmembrane transport,adaptive thermogenesis
#NAME?	Q8BG05	Q8BG05	0.412471	0.412471	0.0964339	0.00828796	12	Q8BG05	Hnrnpa3	Heterogeneous nuclear ribonucleoprotein A3	ROA3_MOUSE	10	33.0964	1.33096	#NAME?	#NAME?	nucleus,nucleoplasm,cytoplasm,postsynaptic density,ribonucleoprotein granule,neuron projection,catalytic step 2 spliceosome,messenger ribonucleoprotein complex	mRNA binding,RNA transmembrane transporter activity	mRNA processing,RNA splicing,mRNA transport
#NAME?	P62242	P62242	0.399263	0.399263	0.0627357	0.00622494	12	P62242	Rps8	40S ribosomal protein S8	RS8_MOUSE	6	31.8834	1.31883	#NAME?	#NAME?	cytoplasm,endoplasmic reticulum,cytosol,membrane,cytosolic ribosome,cytosolic small ribosomal subunit,ribonucleoprotein complex	structural constituent of ribosome	maturation of SSU-rRNA from tricistronic rRNA transcript (SSU-rRNA, 5.8S rRNA, LSU-rRNA),cytoplasmic translation
#NAME?	Q8R3R8	Q8R3R8	0.398322	0.398322	0.608798	0.0432123	12	Q8R3R8	Gabarapl1	Gamma-aminobutyric acid receptor-associated protein-like 1	GBRL1_MOUSE	2	31.7974	1.31797	#NAME?	#NAME?	mitochondrion,autophagosome membrane,autophagosome,cytosol,endoplasmic reticulum,Golgi apparatus,microtubule,cytoplasmic vesicle membrane,dendrite membrane,dendrite cytoplasm,cell body	protein binding,cytoskeletal protein binding,Tat protein binding,ubiquitin protein ligase binding,GABA receptor binding	autophagosome assembly,mitophagy,cellular response to nitrogen starvation,macroautophagy
#NAME?	O55125	O55125	0.397093	0.397093	0.0219593	0.00362839	12	O55125	Nipsnap1	Protein NipSnap homolog 1	NIPS1_MOUSE	3	31.6851	1.31685	#NAME?	#NAME?	mitochondrion,mitochondrial inner membrane,membrane,synaptic membrane	protein binding,neurotransmitter binding	sensory perception of pain
#NAME?	P10649	P10649	0.396839	0.396839	0.0183004	0.00327846	12	P10649	Gstm1	Glutathione S-transferase Mu 1	GSTM1_MOUSE	12	31.662	1.31662	#NAME?	#NAME?	extracellular region,cytoplasm,cytosol,myelin sheath,intercellular bridge,macromolecular complex	glutathione transferase activity,steroid binding,protein binding,nickel cation binding,enzyme binding,protein kinase binding,identical protein binding,protein homodimerization activity,glutathione binding	cellular response to xenobiotic stimulus,prostaglandin metabolic process,glutathione metabolic process,xenobiotic catabolic process,hepoxilin biosynthetic process,glutathione derivative biosynthetic process
#NAME?	Q9R1P0	Q9R1P0	0.392585	0.392585	0.0664837	0.00647253	12	Q9R1P0	Psma4	Proteasome subunit alpha type-4	PSA4_MOUSE	4	31.2743	1.31274	#NAME?	#NAME?	nucleus,cytosol,cytoplasmic mRNA processing body,nucleoplasm,intracellular membrane-bounded organelle,proteasome complex,proteasome core complex,proteasome core complex, alpha-subunit complex	threonine-type endopeptidase activity	ubiquitin-dependent protein catabolic process,proteasomal protein catabolic process
#NAME?	P14869	P14869	0.392116	0.392116	0.0460063	0.00518381	12	P14869	Rplp0	60S acidic ribosomal protein P0	RLA0_MOUSE	7	31.2317	1.31232	#NAME?	#NAME?	postsynaptic density,postsynapse,nucleus,cytoplasm,endoplasmic reticulum,cytosol,membrane,cytosolic large ribosomal subunit,cytosolic ribosome,dendrite,cytoplasmic ribonucleoprotein granule,synapse,ribonucleoprotein complex	structural constituent of ribosome,peptide binding,large ribosomal subunit rRNA binding	cellular response to interleukin-4,ribosomal large subunit assembly,cytoplasmic translation,lactation,response to selenium ion,cellular response to cAMP,cellular response to Thyroid stimulating hormone,cellular response to phorbol 13-acetate 12-myristate
#NAME?	Q8BV13	Q8BV13	0.388234	0.388234	0.774704	0.0542067	12	Q8BV13	Cops7b	COP9 signalosome complex subunit 7b	CSN7B_MOUSE	1	30.8791	1.30879	#NAME?	#NAME?	nucleoplasm,cytoplasm,COP9 signalosome	molecular_function	protein deneddylation,COP9 signalosome assembly
#NAME?	Q6ZQ38	Q6ZQ38	0.38301	0.38301	0.102163	0.00864111	12	Q6ZQ38	Cand1	Cullin-associated NEDD8-dissociated protein 1	CAND1_MOUSE	15	30.406	1.30406	#NAME?	#NAME?	nucleus,nucleoplasm,cytoplasm,Golgi apparatus,cytosol,ubiquitin ligase complex,cullin-RING ubiquitin ligase complex	protein binding,TBP-class protein binding	SCF complex assembly,protein ubiquitination,cell differentiation,negative regulation of catalytic activity,positive regulation of transcription, DNA-templated,positive regulation of RNA polymerase II transcriptional preinitiation complex assembly
#NAME?	P70404	P70404	0.378695	0.378695	0.299542	0.0220606	12	P70404	Idh3g	Isocitrate dehydrogenase [NAD] subunit gamma 1, mitochondrial	IDHG1_MOUSE	9	30.0165	1.30016	#NAME?	#NAME?	mitochondrion,nucleolus,mitochondrial isocitrate dehydrogenase complex (NAD+)	magnesium ion binding,isocitrate dehydrogenase (NAD+) activity,ATP binding,NAD binding	tricarboxylic acid cycle,isocitrate metabolic process,2-oxoglutarate metabolic process,NADH metabolic process,negative regulation of growth
#NAME?	F6YVP7;P62270	F6YVP7;P62270	0.377804	0.377804	0.18202	0.0139568	12	F6YVP7;P62270	Rps18-ps6;Rps18	Ribosomal protein S18, pseudogene 6;40S ribosomal protein S18	F6YVP7_MOUSE;RS18_MOUSE	5	29.9363	1.29936	#NAME?	#NAME?	cytosol,small ribosomal subunit;cytosol,postsynaptic density,synapse,nucleus,cytoplasm,cytosolic ribosome,cytosolic small ribosomal subunit,small ribosomal subunit	RNA binding,structural constituent of ribosome;structural constituent of ribosome,protein binding,rRNA binding	translation;cytoplasmic translation
#NAME?	Q3ULD5	Q3ULD5	0.374012	0.374012	0.275946	0.0204168	12	Q3ULD5	Mccc2	Methylcrotonoyl-CoA carboxylase beta chain, mitochondrial	MCCB_MOUSE	1	29.5952	1.29595	#NAME?	#NAME?	mitochondrion,3-methylcrotonyl-CoA carboxylase complex, mitochondrial,mitochondrial matrix,methylcrotonoyl-CoA carboxylase complex	methylcrotonoyl-CoA carboxylase activity,ATP binding	leucine catabolic process,coenzyme A metabolic process
#NAME?	Q9DCQ7	Q9DCQ7	0.372721	0.372721	0.824332	0.0575325	12	Q9DCQ7	Serpina1f	Alpha-1-antitrypsin 1-6	A1AT6_MOUSE	1	29.4792	1.29479	#NAME?	#NAME?	extracellular space,endoplasmic reticulum	serine-type endopeptidase inhibitor activity	negative regulation of endopeptidase activity
#NAME?	O55126	O55126	0.371542	0.371542	0.0229073	0.00372413	12	O55126	Nipsnap2	Protein NipSnap homolog 2	NIPS2_MOUSE	7	29.3735	1.29373	#NAME?	#NAME?	mitochondrion,cytoplasm,mitochondrial outer membrane	molecular_function	oxidative phosphorylation,mitochondrion organization,positive regulation of high voltage-gated calcium channel activity
#NAME?	P62806	P62806	0.370158	0.370158	0.0446733	0.0050966	12	P62806	H4c2	Histone H4	H4_MOUSE	8	29.2495	1.29249	#NAME?	#NAME?	nuclear chromosome,nucleosome,nucleus,nucleoplasm,CENP-A containing nucleosome,macromolecular complex	DNA binding,protein binding,protein domain specific binding,protein heterodimerization activity	chromatin assembly or disassembly,nucleosome assembly,DNA replication-dependent nucleosome assembly,DNA replication-independent nucleosome assembly,DNA-templated transcription, initiation,negative regulation of megakaryocyte differentiation,protein localization to CENP-A containing chromatin
#NAME?	E9PUQ8	E9PUQ8	0.369661	0.369661	0.364485	0.0265785	12	E9PUQ8	Dgkd	Diacylglycerol kinase	E9PUQ8_MOUSE	1	29.2049	1.29205	#NAME?	#NAME?	cytoplasm,cytosol,plasma membrane,clathrin-coated pit,cytoplasmic vesicle	NAD+ kinase activity,diacylglycerol kinase activity,ATP binding,kinase binding,identical protein binding,protein homodimerization activity,metal ion binding,protein heterodimerization activity	diacylglycerol metabolic process,phosphatidic acid biosynthetic process,endocytosis,protein kinase C-activating G-protein coupled receptor signaling pathway,response to organic substance,protein transport,intracellular signal transduction,positive regulation of epidermal growth factor receptor signaling pathway,lipid phosphorylation,negative regulation of protein kinase C signaling,positive regulation of clathrin-dependent endocytosis
#NAME?	P80318	P80318	0.36735	0.36735	0.0197733	0.00343572	12	P80318	Cct3	T-complex protein 1 subunit gamma	TCPG_MOUSE	13	28.9981	1.28998	#NAME?	#NAME?	chaperonin-containing T-complex,microtubule,myelin sheath,cell body,zona pellucida receptor complex	protein binding,ATP binding,ATPase activity,protein binding involved in protein folding,unfolded protein binding	binding of sperm to zona pellucida,pore complex assembly,toxin transport,protein folding,positive regulation of telomere maintenance via telomerase,protein stabilization,chaperone-mediated protein folding,positive regulation of establishment of protein localization to telomere
#NAME?	Q8K0E8	Q8K0E8	0.365628	0.365628	0.56867	0.0404388	12	Q8K0E8	Fgb	Fibrinogen beta chain	FIBB_MOUSE	5	28.8442	1.28844	#NAME?	#NAME?	extracellular space,synapse,Requires Ontology,fibrinogen complex,cytoplasm,endoplasmic reticulum,cell cortex,external side of plasma membrane,cell surface,platelet alpha granule,blood microparticle	receptor binding,cell adhesion molecule binding,structural molecule activity,extracellular matrix structural constituent,chaperone binding	adaptive immune response,cell adhesion,cell-matrix adhesion,plasminogen activation,positive regulation of heterotypic cell-cell adhesion,fibrinolysis,induction of bacterial agglutination,cellular response to leptin stimulus,innate immune response,positive regulation of vasoconstriction,positive regulation of exocytosis,positive regulation of protein secretion,protein polymerization,response to calcium ion,macromolecular complex assembly,positive regulation of ERK1 and ERK2 cascade,platelet aggregation,cellular response to interleukin-1,blood coagulation, fibrin clot formation,positive regulation of peptide hormone secretion,negative regulation of extrinsic apoptotic signaling pathway via death domain receptors,negative regulation of endothelial cell apoptotic process
#NAME?	Q8BI08	Q8BI08	0.365214	0.365214	0.437945	0.0314926	12	Q8BI08	Mal2	Protein MAL2	MAL2_MOUSE	2	28.8073	1.28807	#NAME?	#NAME?	integral component of membrane,apical plasma membrane,integral component of synaptic vesicle membrane,membrane raft,Requires Ontology,glutamatergic synapse	structural constituent of myelin sheath	myelination,transcytosis
#NAME?	Q8BGY2	Q8BGY2	0.365067	0.365067	0.650529	0.0460212	12	Q8BGY2	Eif5a2	Eukaryotic translation initiation factor 5A-2	IF5A2_MOUSE	1	28.7941	1.28794	#NAME?	#NAME?	endoplasmic reticulum membrane,intracellular membrane-bounded organelle,nuclear pore	translation elongation factor activity,ribosome binding	translational elongation,protein transport,positive regulation of translational elongation,positive regulation of translational termination,mRNA transport
#NAME?	P63213	P63213	0.364754	0.364754	0.0683442	0.00657419	12	P63213	Gng2	Guanine nucleotide-binding protein G(I)/G(S)/G(O) subunit gamma-2	GBG2_MOUSE	3	28.7662	1.28766	#NAME?	#NAME?	plasma membrane,heterotrimeric G-protein complex	GTPase activity,G-protein beta-subunit binding	G-protein coupled receptor signaling pathway,cell proliferation
#NAME?	Q9CR20	Q9CR20	0.364581	0.364581	0.746486	0.0523849	12	Q9CR20	Ier3ip1	Immediate early response 3-interacting protein 1	IR3IP_MOUSE	1	28.7507	1.28751	#NAME?	#NAME?	endoplasmic reticulum membrane,ER to Golgi transport vesicle,integral component of Golgi membrane,endoplasmic reticulum,Golgi apparatus	molecular_function	positive regulation of extracellular matrix constituent secretion,ER to Golgi vesicle-mediated transport,brain development,protein transport,organ growth,positive regulation of protein secretion,regulation of fibroblast apoptotic process
#NAME?	P43277	P43277	0.361901	0.361901	0.239997	0.0179088	12	P43277	H1-3	Histone H1.3	H13_MOUSE	13	28.5118	1.28512	#NAME?	#NAME?	nucleus,chromatin,euchromatin,nucleosome	DNA binding,double-stranded DNA binding,protein binding,chromatin DNA binding,nucleosomal DNA binding	negative regulation of transcription from RNA polymerase II promoter,regulation of transcription from RNA polymerase II promoter,nucleosome positioning,histone H3-K4 trimethylation,histone H3-K27 trimethylation,nucleosome assembly,chromosome condensation,negative regulation of DNA recombination
#NAME?	O88712	O88712	0.361007	0.361007	0.435187	0.0313061	12	O88712	Ctbp1	C-terminal-binding protein 1	CTBP1_MOUSE	6	28.4322	1.28432	#NAME?	#NAME?	presynaptic active zone cytoplasmic component,glutamatergic synapse,GABA-ergic synapse,nucleus,nucleoplasm,cytoplasm,presynapse,transcriptional repressor complex	transcription corepressor binding,chromatin binding,transcription corepressor activity,protein binding,oxidoreductase activity, acting on the CH-OH group of donors, NAD or NADP as acceptor,protein domain specific binding,PDZ domain binding,identical protein binding,protein homodimerization activity,NAD binding,RNA polymerase II sequence-specific DNA binding transcription factor binding,Requires Ontology	negative regulation of transcription from RNA polymerase II promoter,positive regulation of histone deacetylation,heterochromatin assembly,negative regulation of histone acetylation,negative regulation of transcription, DNA-templated,white fat cell differentiation,regulation of cell cycle,negative regulation of histone H4 acetylation,presynapse to nucleus signaling pathway
#NAME?	Q9CQF3	Q9CQF3	0.354645	0.354645	0.0434652	0.00501823	12	Q9CQF3	Nudt21	Cleavage and polyadenylation specificity factor subunit 5	CPSF5_MOUSE	2	27.8671	1.27867	#NAME?	#NAME?	nucleus,cytoplasm,centrosome,mRNA cleavage factor complex,nuclear body,centriolar satellite,paraspeckles,mRNA cleavage and polyadenylation specificity factor complex	RNA binding,chromatin binding,mRNA binding,protein binding,mRNA 3'-UTR AU-rich region binding,identical protein binding,protein homodimerization activity,histone deacetylase binding	mRNA cleavage,mRNA polyadenylation,mRNA processing,posttranscriptional regulation of gene expression,cell differentiation,mRNA 3'-end processing,positive regulation of mRNA cleavage,protein tetramerization,protein heterotetramerization,pre-mRNA cleavage required for polyadenylation,Requires Ontology,positive regulation of mRNA polyadenylation,messenger ribonucleoprotein complex assembly,positive regulation of stem cell differentiation,positive regulation of pro-B cell differentiation
#NAME?	Q99MN9	Q99MN9	0.352675	0.352675	0.0584216	0.00591321	12	Q99MN9	Pccb	Propionyl-CoA carboxylase beta chain, mitochondrial	PCCB_MOUSE	10	27.6926	1.27693	#NAME?	#NAME?	mitochondrion,mitochondrial matrix,catalytic complex	propionyl-CoA carboxylase activity,ATP binding
#NAME?	Q9CQH7	Q9CQH7	0.351366	0.351366	0.116638	0.00961966	12	Q9CQH7	Btf3l4	Transcription factor BTF3 homolog 4	BT3L4_MOUSE	2	27.5768	1.27577	#NAME?	#NAME?	cellular_component		biological_process
#NAME?	P14131	P14131	0.35056	0.35056	0.365747	0.0266534	12	P14131	Rps16	40S ribosomal protein S16	RS16_MOUSE	6	27.5056	1.27506	#NAME?	#NAME?	cytoplasm,cytosol,cytosolic ribosome,cytosolic small ribosomal subunit,small ribosomal subunit	RNA binding,structural constituent of ribosome	cellular response to leukemia inhibitory factor,maturation of SSU-rRNA from tricistronic rRNA transcript (SSU-rRNA, 5.8S rRNA, LSU-rRNA),cytoplasmic translation,rRNA processing,ribosomal small subunit biogenesis
#NAME?	Q925I1	Q925I1	0.350149	0.350149	0.750386	0.0526394	12	Q925I1	Atad3	ATPase family AAA domain-containing protein 3	ATAD3_MOUSE	2	27.4692	1.27469	#NAME?	#NAME?	mitochondrion,mitochondrial inner membrane,integral component of membrane,mitochondrial nucleoid	protein binding,ATP binding,ATPase activity,identical protein binding	regulation of cell growth,mitochondrion organization,negative regulation of apoptotic process,Requires Ontology
#NAME?	P46656	P46656	0.350104	0.350104	0.45174	0.0324482	12	P46656	Fdx1	Adrenodoxin, mitochondrial	ADX_MOUSE	3	27.4652	1.27465	#NAME?	#NAME?	mitochondrion,mitochondrial matrix,mitochondrial crista	cholesterol monooxygenase (side-chain-cleaving) activity,NADPH-adrenodoxin reductase activity,iron ion binding,electron carrier activity,enzyme binding,2 iron, 2 sulfur cluster binding	cellular response to cAMP,cellular response to forskolin,steroid biosynthetic process,cholesterol metabolic process,electron transport chain,hormone biosynthetic process,regulation of catalytic activity,positive regulation of oxidoreductase activity,NADPH oxidation,Requires Ontology
#NAME?	Q921H8	Q921H8	0.34359	0.34359	0.144484	0.0114869	12	Q921H8	Acaa1a	3-ketoacyl-CoA thiolase A, peroxisomal	THIKA_MOUSE	1	26.891	1.26891	#NAME?	#NAME?	peroxisome,mitochondrion,peroxisomal matrix	acetyl-CoA C-acetyltransferase activity,acetyl-CoA C-acyltransferase activity,acetate CoA-transferase activity,palmitoyl-CoA oxidase activity,acetyl-CoA C-myristoyltransferase activity	fatty acid metabolic process,very long-chain fatty acid metabolic process,fatty acid beta-oxidation,bile acid metabolic process,phenylacetate catabolic process
#NAME?	Q9CXU9	Q9CXU9	0.343588	0.343588	0.578816	0.0411298	12	Q9CXU9	Eif1b	Eukaryotic translation initiation factor 1b	EIF1B_MOUSE	3	26.8908	1.26891	#NAME?	#NAME?	eukaryotic 43S preinitiation complex	RNA binding,translation initiation factor activity,ribosomal small subunit binding	translational initiation
#NAME?	Q07417	Q07417	0.343524	0.343524	0.389096	0.028223	12	Q07417	Acads	Short-chain specific acyl-CoA dehydrogenase, mitochondrial	ACADS_MOUSE	1	26.8853	1.26885	#NAME?	#NAME?	mitochondrion,nucleoplasm,mitochondrial matrix,centrosome,mitochondrial membrane	fatty-acyl-CoA binding,acyl-CoA dehydrogenase activity,butyryl-CoA dehydrogenase activity,identical protein binding,flavin adenine dinucleotide binding	fatty acid beta-oxidation using acyl-CoA dehydrogenase,butyrate catabolic process
#NAME?	Q63810	Q63810	0.343106	0.343106	0.24089	0.0179615	12	Q63810	Ppp3r1	Calcineurin subunit B type 1	CANB1_MOUSE	5	26.8484	1.26848	#NAME?	#NAME?	synapse,Requires Ontology,glutamatergic synapse,cytosol,calcineurin complex,protein serine/threonine phosphatase complex,sarcolemma,postsynapse	phosphoprotein phosphatase activity,calcium ion binding,protein binding,calcium-dependent protein serine/threonine phosphatase regulator activity,cyclosporin A binding,phosphatase binding,protein domain specific binding	patterning of blood vessels,epithelial to mesenchymal transition,protein dephosphorylation,protein import into nucleus,heart development,Schwann cell development,myelination in peripheral nervous system,calcineurin-NFAT signaling cascade,protein localization to nucleus,lung epithelial cell differentiation,positive regulation of transcription from RNA polymerase II promoter,regulation of catalytic activity,positive regulation of calcineurin-NFAT signaling cascade,Requires Ontology,negative regulation of voltage-gated calcium channel activity,positive regulation of voltage-gated calcium channel activity
#NAME?	Q9CPW4	Q9CPW4	0.33404	0.33404	0.253999	0.0188584	12	Q9CPW4	Arpc5	Actin-related protein 2/3 complex subunit 5	ARPC5_MOUSE	5	26.0539	1.26054	#NAME?	#NAME?	cytoplasm,nucleus,endosome,lamellipodium,growth cone,site of double-strand break,neuron projection,Arp2/3 protein complex	actin filament binding,structural constituent of cytoskeleton	smooth muscle cell migration,cell migration,maintenance of cell polarity,regulation of actin filament polymerization,Arp2/3 complex-mediated actin nucleation,actin filament network formation,Requires Ontology,lamellipodium organization
#NAME?	P83940	P83940	0.328013	0.328013	0.970085	0.0670469	12	P83940	Eloc	Elongin-C	ELOC_MOUSE	1	25.5283	1.25528	#NAME?	#NAME?	cytosol,VCB complex,Cul5-RING ubiquitin ligase complex,elongin complex	transcription corepressor binding,protein binding,protein binding, bridging,macromolecular complex binding	transcription initiation from RNA polymerase II promoter,ubiquitin-dependent protein catabolic process,protein ubiquitination,positive regulation of transcription elongation from RNA polymerase II promoter
