## Supplementary material for "Acute in vivo proximity labeling for membrane targeted proteomics in neuronal circuits": Table S2 (part 3 of 3)

### Sheet: PFC_Nrxn (continued)
Comparison (group1/group2)	Group	ProteinGroups	AVG Log2 Ratio	Absolute AVG Log2 Ratio	Pvalue	Qvalue	# of Ratios	UniProtIds	Genes	ProteinDescriptions	ProteinNames	# Unique Total Peptides	% Change	Ratio	Condition Numerator	Condition Denominator	GO Cellular Component	GO Molecular Function	GO Biological Process
#NAME?	Q62418	Q62418	0.325699	0.325699	0.126084	0.0102447	12	Q62418	Dbnl	Drebrin-like protein	DBNL_MOUSE	5	25.3272	1.25327	#NAME?	#NAME?	actin filament,plasma membrane,postsynaptic density,lamellipodium,dendrite,site of polarized growth,cortical actin cytoskeleton,postsynaptic membrane,Golgi membrane,ruffle,podosome,cytoplasm,early endosome,cytosol,cell cortex,clathrin-coated vesicle membrane,perikaryon	actin binding,protein binding,protein C-terminus binding,protein domain specific binding,actin filament binding	actin filament severing,barbed-end actin filament capping,actin filament bundle assembly,Rac protein signal transduction,adaptive immune response,receptor-mediated endocytosis,synapse assembly,regulation of actin filament polymerization,positive regulation of axon extension,neuron projection morphogenesis,positive regulation of dendritic spine morphogenesis,podosome assembly,ruffle assembly,postsynaptic actin cytoskeleton organization
#NAME?	P56375	P56375	0.322323	0.322323	0.00736004	0.00204801	12	P56375	Acyp2	Acylphosphatase-2	ACYP2_MOUSE	2	25.0342	1.25034	#NAME?	#NAME?	mitochondrion	acylphosphatase activity,identical protein binding	biological_process
#NAME?	O55042	O55042	0.318193	0.318193	0.340984	0.02495	12	O55042	Snca	Alpha-synuclein	SYUA_MOUSE	8	24.6768	1.24677	#NAME?	#NAME?	platelet alpha granule membrane,cytoplasm,synaptic vesicle membrane,neuronal cell body,axon terminus,extracellular region,extracellular space,nucleus,nuclear outer membrane,mitochondrion,mitochondrial outer membrane,mitochondrial inner membrane,mitochondrial intermembrane space,mitochondrial matrix,rough endoplasmic reticulum,Golgi apparatus,cytosol,ribosome,cytoskeleton,plasma membrane,cell cortex,synaptic vesicle,actin cytoskeleton,membrane,inclusion body,axon,growth cone,cytoplasmic vesicle membrane,terminal bouton,intracellular membrane-bounded organelle,synapse,perinuclear region of cytoplasm,presynapse,postsynapse,supramolecular fiber,macromolecular complex	SNARE binding,magnesium ion binding,actin binding,copper ion binding,calcium ion binding,protein binding,phospholipid binding,microtubule binding,ferrous iron binding,zinc ion binding,oxidoreductase activity,kinesin binding,enzyme binding,protein domain specific binding,Hsp70 protein binding,histone binding,identical protein binding,alpha-tubulin binding,cysteine-type endopeptidase inhibitor activity involved in apoptotic process,phospholipase binding,protein N-terminus binding,tau protein binding,beta-tubulin binding,arachidonic acid binding,phosphoprotein binding,dynein complex binding,cuprous ion binding	microglial cell activation,positive regulation of neurotransmitter secretion,synaptic transmission, dopaminergic,fatty acid metabolic process,neutral lipid metabolic process,phospholipid metabolic process,mitochondrial membrane organization,chemical synaptic transmission,adult locomotory behavior,response to xenobiotic stimulus,regulation of glutamate secretion,regulation of dopamine secretion,cellular response to oxidative stress,regulation of locomotion,dopamine biosynthetic process,dopamine metabolic process,mitochondrial ATP synthesis coupled electron transport,regulation of macrophage activation,negative regulation of neuron apoptotic process,regulation of neurotransmitter secretion,regulation of neuronal synaptic plasticity,regulation of long-term neuronal synaptic plasticity,synaptic vesicle transport,positive regulation of synaptic transmission,synapse organization,regulation of acyl-CoA biosynthetic process,excitatory postsynaptic potential,long-term synaptic potentiation,membrane organization,positive regulation of receptor recycling,negative regulation of protein phosphorylation,apoptotic process,activation of cysteine-type endopeptidase activity involved in apoptotic process,response to iron(II) ion,regulation of phospholipase activity,negative regulation of platelet-derived growth factor receptor signaling pathway,synaptic vesicle exocytosis,synaptic vesicle priming,regulation of transmembrane transporter activity,negative regulation of microtubule polymerization,receptor internalization,protein destabilization,response to magnesium ion,negative regulation of transporter activity,response to lipopolysaccharide,negative regulation of monooxygenase activity,positive regulation of peptidyl-serine phosphorylation,response to interferon-gamma,negative regulation of histone acetylation,SNARE complex assembly,positive regulation of SNARE complex assembly,negative regulation of apoptotic process,negative regulation of cysteine-type endopeptidase activity involved in apoptotic process,positive regulation of endocytosis,negative regulation of exocytosis,positive regulation of exocytosis,negative regulation of dopamine metabolic process,behavioral response to cocaine,synaptic vesicle endocytosis,positive regulation of inflammatory response,protein oligomerization,protein tetramerization,positive regulation of release of sequestered calcium ion into cytosol,negative regulation of dopamine uptake involved in synaptic transmission,negative regulation of serotonin uptake,regulation of norepinephrine uptake,negative regulation of norepinephrine uptake,positive regulation of inositol phosphate biosynthetic process,negative regulation of thrombin-activated receptor signaling pathway,response to interleukin-1,cellular response to copper ion,positive regulation of protein serine/threonine kinase activity,regulation of neuron death,negative regulation of neuron death,positive regulation of neuron death,positive regulation of glutathione peroxidase activity,positive regulation of hydrogen peroxide catabolic process,negative regulation of chaperone-mediated autophagy,Requires Ontology,regulation of reactive oxygen species metabolic process
#NAME?	Q3TDN2	Q3TDN2	0.315032	0.315032	0.154576	0.0121584	12	Q3TDN2	Faf2	FAS-associated factor 2	FAF2_MOUSE	3	24.4039	1.24404	#NAME?	#NAME?	endoplasmic reticulum,lipid particle,VCP-NPL4-UFD1 AAA ATPase complex	protein binding,ubiquitin protein ligase binding,lipase binding,ubiquitin binding,lipase inhibitor activity	lipid particle organization,response to unfolded protein,ER-associated ubiquitin-dependent protein catabolic process,retrograde protein transport, ER to cytosol,negative regulation of catalytic activity,proteasome-mediated ubiquitin-dependent protein catabolic process
#NAME?	P18242	P18242	0.31477	0.31477	0.165678	0.0129205	12	P18242	Ctsd	Cathepsin D	CATD_MOUSE	4	24.3814	1.24381	#NAME?	#NAME?	lysosome,extracellular space,mitochondrion,lysosomal membrane,endosome membrane,melanosome,membrane raft,Requires Ontology	endopeptidase activity,aspartic-type endopeptidase activity,protein binding,peptidase activity,hydrolase activity,peptide binding,aspartic-type peptidase activity	epithelial tube branching involved in lung morphogenesis,autophagosome assembly,proteolysis,protein catabolic process,lipoprotein catabolic process,positive regulation of apoptotic process,positive regulation of cysteine-type endopeptidase activity involved in apoptotic process,regulation of establishment of protein localization
#NAME?	Q7TMM9	Q7TMM9	0.311327	0.311327	0.623938	0.0442379	12	Q7TMM9	Tubb2a	Tubulin beta-2A chain	TBB2A_MOUSE	6	24.0849	1.24085	#NAME?	#NAME?	cytoplasm,microtubule,intercellular bridge,mitotic spindle	GTPase activity,structural constituent of cytoskeleton,GTP binding	microtubule cytoskeleton organization,mitotic cell cycle,neuron migration
#NAME?	Q80UW2	Q80UW2	0.302346	0.302346	0.451342	0.0324318	12	Q80UW2	Fbxo2	F-box only protein 2	FBX2_MOUSE	2	23.3148	1.23315	#NAME?	#NAME?	cytoplasm,endoplasmic reticulum,cytosol,membrane,dendritic spine,SCF ubiquitin ligase complex	ubiquitin protein ligase activity,beta-amyloid binding,protein binding,carbohydrate binding	ubiquitin-dependent protein catabolic process,glycoprotein catabolic process,ER-associated ubiquitin-dependent protein catabolic process,regulation of protein ubiquitination,negative regulation of cell proliferation,protein ubiquitination,SCF-dependent proteasomal ubiquitin-dependent protein catabolic process
#NAME?	Q9CQN6	Q9CQN6	0.300769	0.300769	0.411951	0.0296901	12	Q9CQN6	Tmem14c	Transmembrane protein 14C	TM14C_MOUSE	4	23.18	1.2318	#NAME?	#NAME?	mitochondrial membrane,mitochondrion,mitochondrial inner membrane,integral component of membrane	identical protein binding	mitochondrial transport,erythrocyte differentiation,regulation of heme biosynthetic process,heme biosynthetic process
#NAME?	Q80WV7	Q80WV7	0.297217	0.297217	0.101192	0.00858542	12	Q80WV7	Srrm3	Serine/arginine repetitive matrix protein 3	SRRM3_MOUSE	3	22.8772	1.22877	#NAME?	#NAME?	cellular_component	mRNA binding	biological_process
#NAME?	Q9JIA1	Q9JIA1	0.297037	0.297037	0.107411	0.00899389	12	Q9JIA1	Lgi1	Leucine-rich glioma-inactivated protein 1	LGI1_MOUSE	6	22.8619	1.22862	#NAME?	#NAME?	extracellular space,synaptic cleft,glutamatergic synapse,synapse	receptor binding,protein binding	axon guidance,positive regulation of cell growth,neuron projection development,positive regulation of synaptic transmission,neurotransmitter receptor localization to postsynaptic specialization membrane
#NAME?	P84099	P84099	0.295771	0.295771	0.347464	0.0253952	12	P84099	Rpl19	60S ribosomal protein L19	RL19_MOUSE	3	22.7541	1.22754	#NAME?	#NAME?	synapse,nucleolus,cytoplasm,cytosol,cytosolic large ribosomal subunit,cytosolic ribosome,polysomal ribosome	RNA binding,structural constituent of ribosome,large ribosomal subunit rRNA binding,5.8S rRNA binding	translation,cytoplasmic translation
#NAME?	Q8BJW6	Q8BJW6	0.294368	0.294368	0.0705019	0.00669786	12	Q8BJW6	Eif2a	Eukaryotic translation initiation factor 2A	EIF2A_MOUSE	1	22.6348	1.22635	#NAME?	#NAME?	cytoplasm,eukaryotic translation initiation factor 2 complex,cytosolic small ribosomal subunit	tRNA binding,mRNA binding,translation initiation factor activity,ribosome binding	translation,protein phosphorylation,positive regulation of signal transduction,SREBP signaling pathway,translational initiation,regulation of translation,endoplasmic reticulum unfolded protein response,ribosome assembly,response to amino acid starvation
#NAME?	P20152	P20152	0.293739	0.293739	0.327314	0.0239772	12	P20152	Vim	Vimentin	VIME_MOUSE	24	22.5813	1.22581	#NAME?	#NAME?	cytoplasm,intermediate filament,plasma membrane,axon,peroxisome,cytosol,cytoskeleton,nuclear matrix,cell leading edge,cell projection,neuron projection,cell body,type III intermediate filament,intermediate filament cytoskeleton,phagocytic vesicle,perinuclear region of cytoplasm,polysome,ribonucleoprotein complex	double-stranded RNA binding,structural constituent of cytoskeleton,structural constituent of eye lens,protein binding,kinase binding,protein kinase binding,protein domain specific binding,identical protein binding,protein phosphatase 2A binding,scaffold protein binding,keratin filament binding,protein tyrosine kinase binding	negative regulation of neuron projection development,astrocyte development,intermediate filament-based process,intermediate filament organization,Bergmann glial cell differentiation,SMAD protein signal transduction,lens fiber cell development,cellular response to interferon-gamma,positive regulation of gene expression,positive regulation of collagen biosynthetic process,regulation of mRNA stability,positive regulation of translation,regulation of axonogenesis,positive regulation of glial cell proliferation,cellular response to lipopolysaccharide,cellular response to muramyl dipeptide,regulation of Schwann cell migration
#NAME?	Q9ET22	Q9ET22	0.292111	0.292111	0.340215	0.0249128	12	Q9ET22	Dpp7	Dipeptidyl peptidase 2	DPP2_MOUSE	1	22.443	1.22443	#NAME?	#NAME?	vesicle,extracellular region,lysosome,Golgi apparatus,cytosol,cytoplasmic vesicle,intracellular membrane-bounded organelle	aminopeptidase activity,serine-type peptidase activity,dipeptidyl-peptidase activity	lysosomal protein catabolic process,proteolysis,protein catabolic process
#NAME?	P56480	P56480	0.291162	0.291162	0.165406	0.0129124	12	P56480	Atp5f1b	ATP synthase subunit beta, mitochondrial	ATPB_MOUSE	26	22.3625	1.22363	#NAME?	#NAME?	mitochondrion,mitochondrial inner membrane,plasma membrane,cell surface,membrane,mitochondrial membrane,mitochondrial nucleoid,myelin sheath,membrane raft,mitochondrial proton-transporting ATP synthase complex, catalytic core F(1),mitochondrial proton-transporting ATP synthase complex,proton-transporting ATP synthase complex,proton-transporting ATP synthase complex, catalytic core F(1)	ATPase activity,proton-transporting ATP synthase activity, rotational mechanism,calcium ion binding,protein binding,ATP binding,lipoprotein particle receptor activity,MHC class I protein binding,ADP binding,angiostatin binding,proton-transporting ATPase activity, rotational mechanism	lipid metabolic process,negative regulation of cell adhesion involved in substrate-bound cell migration,cellular response to interleukin-7,angiogenesis,ATP biosynthetic process,receptor-mediated endocytosis,mitochondrial ATP synthesis coupled proton transport,positive regulation of blood vessel endothelial cell migration,ATP metabolic process,regulation of intracellular pH,hydrogen ion transmembrane transport
#NAME?	Q6ZWN5	Q6ZWN5	0.282537	0.282537	0.224098	0.0168008	12	Q6ZWN5	Rps9	40S ribosomal protein S9	RS9_MOUSE	6	21.6332	1.21633	#NAME?	#NAME?	synapse,nucleolus,cytoplasm,cytosol,cytosolic ribosome,cytosolic small ribosomal subunit,small ribosomal subunit,ribonucleoprotein complex	structural constituent of ribosome,rRNA binding,translation regulator activity,5.8S rRNA binding	cytoplasmic translation,translation,positive regulation of cell proliferation,positive regulation of translational fidelity
#NAME?	O08638	O08638	0.282299	0.282299	0.181489	0.0139279	12	O08638	Myh11	Myosin-11	MYH11_MOUSE	4	21.6131	1.21613	#NAME?	#NAME?	stress fiber,brush border,myofibril,smooth muscle contractile fiber,myosin filament,melanosome,muscle myosin complex,myosin complex	motor activity,calmodulin binding,ATP binding,structural constituent of muscle,actin filament binding	smooth muscle contraction,skeletal muscle myosin thick filament assembly,elastic fiber assembly,cardiac muscle cell development
#NAME?	P30275	P30275	0.278375	0.278375	0.229737	0.0172101	12	P30275	Ckmt1	Creatine kinase U-type, mitochondrial	KCRU_MOUSE	12	21.2828	1.21283	#NAME?	#NAME?	mitochondrion,mitochondrial inner membrane,perikaryon,myelin sheath,contact site	creatine kinase activity,protein binding,ATP binding,kinase activity,identical protein binding	phosphorylation,negative regulation of protein binding,negative regulation of apoptotic process,phosphocreatine biosynthetic process
#NAME?	P03911	P03911	0.2758	0.2758	0.377464	0.0274519	12	P03911	Mtnd4	NADH-ubiquinone oxidoreductase chain 4	NU4M_MOUSE	7	21.0665	1.21066	#NAME?	#NAME?	mitochondrion,mitochondrial inner membrane,mitochondrial respiratory chain complex I	NADH dehydrogenase activity,NADH dehydrogenase (ubiquinone) activity,ubiquinone binding	response to hypoxia,in utero embryonic development,mitochondrial electron transport, NADH to ubiquinone,aging,aerobic respiration,electron transport coupled proton transport,cerebellum development,mitochondrial respiratory chain complex I assembly,response to nicotine,mitochondrial ATP synthesis coupled proton transport,response to ethanol
#NAME?	Q9WV34	Q9WV34	0.275375	0.275375	0.0950843	0.00821981	12	Q9WV34	Mpp2	MAGUK p55 subfamily member 2	MPP2_MOUSE	13	21.0309	1.21031	#NAME?	#NAME?	plasma membrane,cell-cell junction,Requires Ontology,glutamatergic synapse,anchored component of postsynaptic density membrane,cytoplasm,cytoskeleton,postsynaptic density,dendrite membrane,dendritic spine,dendritic shaft	protein binding,PDZ domain binding,ion channel binding,structural constituent of postsynaptic density	protein homooligomerization,excitatory postsynaptic potential,long-term synaptic potentiation,maintenance of postsynaptic density structure
#NAME?	O55013	O55013	0.274918	0.274918	0.29815	0.0219744	12	O55013	Trappc3	Trafficking protein particle complex subunit 3	TPPC3_MOUSE	2	20.9925	1.20993	#NAME?	#NAME?	cytosol,cis-Golgi network membrane,Golgi membrane,cytoplasm,endoplasmic reticulum,Golgi apparatus,TRAPPII protein complex,TRAPPIII protein complex,TRAPP complex	protein binding	ER to Golgi vesicle-mediated transport,intra-Golgi vesicle-mediated transport,vesicle coating,COPII vesicle coating,vesicle tethering
#NAME?	Q9CPW2	Q9CPW2	0.271554	0.271554	0.66635	0.0471057	12	Q9CPW2	Fdx2	Ferredoxin-2, mitochondrial	FDX2_MOUSE	2	20.7107	1.20711	#NAME?	#NAME?	mitochondrion,mitochondrial matrix,iron-sulfur cluster assembly complex	electron carrier activity,metal ion binding,2 iron, 2 sulfur cluster binding	iron-sulfur cluster assembly,electron transport chain,positive regulation of oxidoreductase activity,Requires Ontology
#NAME?	Q8BFY6	Q8BFY6	0.27001	0.27001	0.294243	0.021712	12	Q8BFY6	Pef1	Peflin	PEF1_MOUSE	1	20.5816	1.20582	#NAME?	#NAME?	cytoplasm,endoplasmic reticulum,COPII vesicle coat,Cul3-RING ubiquitin ligase complex	calcium ion binding,identical protein binding,protein heterodimerization activity,protein dimerization activity,calcium-dependent protein binding,protein binding, bridging involved in substrate recognition for ubiquitination	ER to Golgi vesicle-mediated transport,neural crest formation,neural crest cell development,protein ubiquitination,COPII vesicle coating,response to calcium ion,positive regulation of protein monoubiquitination
#NAME?	Q9CPU2	Q9CPU2	0.266659	0.266659	0.502737	0.0359366	12	Q9CPU2	Ndufb2	NADH dehydrogenase [ubiquinone] 1 beta subcomplex subunit 2, mitochondrial	NDUB2_MOUSE	1	20.3019	1.20302	#NAME?	#NAME?	mitochondrion,mitochondrial inner membrane,mitochondrial respiratory chain complex I	molecular_function	aerobic respiration,mitochondrial respiratory chain complex I assembly,mitochondrial ATP synthesis coupled proton transport
#NAME?	P28652	P28652	0.265812	0.265812	0.318205	0.0233545	12	P28652	Camk2b	Calcium/calmodulin-dependent protein kinase type II subunit beta	KCC2B_MOUSE	18	20.2313	1.20231	#NAME?	#NAME?	cytoplasm,neuron projection,microtubule organizing center,cytosol,postsynaptic density,dendrite,sarcoplasmic reticulum membrane,perikaryon,spindle midzone,glutamatergic synapse,calcium- and calmodulin-dependent protein kinase complex	protein serine/threonine kinase activity,calmodulin-dependent protein kinase activity,protein serine/threonine/tyrosine kinase activity,protein binding,calmodulin binding,ATP binding,protein kinase binding,identical protein binding,protein homodimerization activity,phospholipase binding,structural constituent of postsynaptic actin cytoskeleton,Requires Ontology	G1/S transition of mitotic cell cycle,inhibitory G-protein coupled receptor phosphorylation,calcium ion transport,peptidyl-serine phosphorylation,regulation of synaptic transmission, cholinergic,response to cadmium ion,protein autophosphorylation,regulation of long-term neuronal synaptic plasticity,neuromuscular process controlling balance,long-term synaptic potentiation,activation of meiosis involved in egg activation,positive regulation of apoptotic signaling pathway,positive regulation of neuron projection development,positive regulation of phospholipase A2 activity,cell projection morphogenesis,positive regulation of dendritic spine morphogenesis,positive regulation of synapse maturation,postsynaptic actin cytoskeleton organization,regulation of protein localization to plasma membrane,regulation of neuron migration
#NAME?	Q5XKN4	Q5XKN4	0.261483	0.261483	0.194585	0.0147962	12	Q5XKN4	Jagn1	Protein jagunal homolog 1	JAGN1_MOUSE	1	19.871	1.19871	#NAME?	#NAME?	endoplasmic reticulum membrane,endoplasmic reticulum,integral component of membrane	molecular_function	neutrophil differentiation,neutrophil mediated immunity,endoplasmic reticulum organization,protein transport,vesicle-mediated transport,granulocyte colony-stimulating factor signaling pathway,defense response to fungus,negative regulation of insulin secretion involved in cellular response to glucose stimulus,cellular response to tunicamycin,neutrophil migration
#NAME?	P11531	P11531	0.25809	0.25809	0.262755	0.0194917	12	P11531	Dmd	Dystrophin	DMD_MOUSE	1	19.5894	1.19589	#NAME?	#NAME?	plasma membrane,cell junction,cortical actin cytoskeleton,sarcolemma,cell projection,nucleus,mitochondrial outer membrane,Golgi apparatus,ribosome,neurofilament,cell surface,postsynaptic density,myofibril,Z disc,lamellipodium,cell-substrate junction,secretory granule,filopodium,axon,synaptic vesicle membrane,filopodium membrane,neuron projection,neuronal cell body,costamere,neuron projection terminus,membrane raft,synapse,postsynaptic membrane,perinuclear region of cytoplasm,astrocyte projection,matrix side of mitochondrial inner membrane,dystrophin-associated glycoprotein complex,macromolecular complex	dystroglycan binding,actin binding,integrin binding,protein binding,lamin binding,zinc ion binding,structural constituent of muscle,myosin binding,vinculin binding,PDZ domain binding,macromolecular complex binding,nitric-oxide synthase binding,actin filament binding	regulation of transcription, DNA-templated,muscle organ development,skeletal muscle tissue development,establishment of blood-nerve barrier,regulation of gene expression,myotube cell development,olfactory nerve structural organization,response to muscle stretch,regulation of membrane potential,neurotransmitter receptor metabolic process,muscle cell cellular homeostasis,nucleus localization,muscle cell development,establishment of glial blood-brain barrier,negative regulation of ERK1 and ERK2 cascade,positive regulation of cell-matrix adhesion,regulation of heart rate,aging,positive regulation of cell proliferation,response to water deprivation,regulation of release of sequestered calcium ion into cytosol by sarcoplasmic reticulum,regulation of cardiac muscle contraction by regulation of the release of sequestered calcium ion,positive regulation of neuron projection development,regulation of skeletal muscle contraction by regulation of release of sequestered calcium ion,regulation of skeletal muscle contraction,response to denervation involved in regulation of muscle adaptation,cerebral cortex development,actin cytoskeleton organization,negative regulation of peptidyl-serine phosphorylation,cellular protein localization,peptide biosynthetic process,skeletal muscle tissue regeneration,negative regulation of neuron differentiation,positive regulation of neuron differentiation,neuron development,neuron projection morphogenesis,regulation of cell cycle,cardiac muscle contraction,regulation of ryanodine-sensitive calcium-release channel activity,macromolecular complex assembly,cardiac muscle cell action potential,regulation of muscle system process,regulation of cellular response to growth factor stimulus,regulation of voltage-gated calcium channel activity,negative regulation of peptidyl-cysteine S-nitrosylation,positive regulation of sodium ion transmembrane transporter activity
#NAME?	P12849	P12849	0.256835	0.256835	0.0378264	0.00466753	12	P12849	Prkar1b	cAMP-dependent protein kinase type I-beta regulatory subunit	KAP1_MOUSE	2	19.4854	1.19485	#NAME?	#NAME?	cytoplasm,synapse,Requires Ontology,glutamatergic synapse,multivesicular body,plasma membrane,cAMP-dependent protein kinase complex	cAMP-dependent protein kinase inhibitor activity,cAMP-dependent protein kinase regulator activity,cAMP binding,protein kinase A catalytic subunit binding	protein phosphorylation,learning or memory,animal organ morphogenesis,regulation of protein kinase activity,modulation of synaptic transmission,Requires Ontology,positive regulation of long-term synaptic potentiation,positive regulation of fear response,positive regulation of sensory perception of pain,positive regulation of excitatory postsynaptic potential,negative regulation of cAMP-dependent protein kinase activity
#NAME?	Q9DCT2	Q9DCT2	0.245435	0.245435	0.687915	0.0485052	12	Q9DCT2	Ndufs3	NADH dehydrogenase [ubiquinone] iron-sulfur protein 3, mitochondrial	NDUS3_MOUSE	9	18.545	1.18545	#NAME?	#NAME?	mitochondrion,mitochondrial inner membrane,mitochondrial respiratory chain complex I,nuclear body,mitochondrial membrane,myelin sheath	NADH dehydrogenase (ubiquinone) activity,NADH dehydrogenase activity,protein binding	mitochondrial electron transport, NADH to ubiquinone,aerobic respiration,negative regulation of cell growth,mitochondrial respiratory chain complex I assembly,mitochondrial ATP synthesis coupled proton transport,reactive oxygen species metabolic process,negative regulation of intrinsic apoptotic signaling pathway
#NAME?	Q6PGH0	Q6PGH0	0.244926	0.244926	0.290345	0.0214491	12	Q6PGH0	Ubtd2	Ubiquitin domain-containing protein 2	UBTD2_MOUSE	1	18.5032	1.18503	#NAME?	#NAME?	cytoplasm	molecular_function	biological_process
#NAME?	O70274;Q63739	O70274;Q63739	0.242795	0.242795	0.798102	0.0557829	12	O70274;Q63739	Ptp4a2;Ptp4a1	Protein tyrosine phosphatase type IVA 2;Protein tyrosine phosphatase type IVA 1	TP4A2_MOUSE;TP4A1_MOUSE	1	18.3283	1.18328	#NAME?	#NAME?	nucleus,cytoplasm,early endosome,plasma membrane;nucleus,cytoplasm,endosome,early endosome,endoplasmic reticulum,spindle,plasma membrane,cytoplasmic side of plasma membrane	protein tyrosine phosphatase activity,protein tyrosine/serine/threonine phosphatase activity;protein tyrosine phosphatase activity,prenylated protein tyrosine phosphatase activity,protein tyrosine/serine/threonine phosphatase activity	peptidyl-tyrosine dephosphorylation;cell cycle,positive regulation of cell migration,peptidyl-tyrosine dephosphorylation
#NAME?	P21279	P21279	0.240488	0.240488	0.121743	0.0099636	12	P21279	Gnaq	Guanine nucleotide-binding protein G(q) subunit alpha	GNAQ_MOUSE	6	18.1392	1.18139	#NAME?	#NAME?	Golgi apparatus,cytosol,plasma membrane,caveola,membrane,dendrite,nuclear membrane,cell body,synapse,heterotrimeric G-protein complex	G-protein coupled receptor binding,GTPase activity,GTPase activator activity,protein binding,GTP binding,G-protein beta/gamma-subunit complex binding,macromolecular complex binding,metal ion binding,alkylglycerophosphoethanolamine phosphodiesterase activity	skeletal system development,action potential,G-protein coupled receptor signaling pathway,adenylate cyclase-activating G-protein coupled receptor signaling pathway,glutamate receptor signaling pathway,heart development,post-embryonic development,neuron remodeling,forebrain neuron development,maternal behavior,embryonic digit morphogenesis,regulation of melanocyte differentiation,developmental pigmentation,phospholipase C-activating dopamine receptor signaling pathway,negative regulation of protein kinase activity,adenylate cyclase-modulating G-protein coupled receptor signaling pathway,phospholipase C-activating G-protein coupled receptor signaling pathway,activation of phospholipase C activity,regulation of blood pressure,multicellular organism aging,negative regulation of apoptotic process,negative regulation of potassium ion transport,positive regulation of smooth muscle cell proliferation,protein stabilization,regulation of canonical Wnt signaling pathway,endothelin receptor signaling pathway,cranial skeletal system development
#NAME?	P99028	P99028	0.229456	0.229456	0.406073	0.0292995	12	P99028	Uqcrh	Cytochrome b-c1 complex subunit 6, mitochondrial	QCR6_MOUSE	1	17.2393	1.17239	#NAME?	#NAME?	mitochondrion,mitochondrial inner membrane,mitochondrial respiratory chain complex III	macromolecular complex binding	mitochondrial electron transport, ubiquinol to cytochrome c,cellular respiration
#NAME?	P35455	P35455	0.228582	0.228582	0.512029	0.0365735	12	P35455	Avp	Vasopressin-neurophysin 2-copeptin	NEU2_MOUSE	1	17.1683	1.17168	#NAME?	#NAME?	extracellular space,secretory granule,extracellular region,dendrite	protein kinase activity,neuropeptide hormone activity,neurohypophyseal hormone activity,V1A vasopressin receptor binding,V1B vasopressin receptor binding,cysteine-type endopeptidase inhibitor activity involved in apoptotic process	maternal aggressive behavior,positive regulation of systemic arterial blood pressure,protein phosphorylation,apoptotic process,signal transduction,positive regulation of cytosolic calcium ion concentration,negative regulation of female receptivity,grooming behavior,locomotory behavior,positive regulation of cell proliferation,positive regulation of gene expression,positive regulation of glutamate secretion,positive regulation of cell growth,positive regulation of prostaglandin biosynthetic process,positive regulation of cellular pH reduction,positive regulation of peptidyl-serine phosphorylation,response to testosterone,response to nicotine,social behavior,regulation of renal sodium excretion,vasoconstriction,hyperosmotic salinity response,maternal behavior,negative regulation of apoptotic process,penile erection,negative regulation of cysteine-type endopeptidase activity involved in apoptotic process,response to ethanol,positive regulation of vasoconstriction,viral entry into host cell,multicellular organismal water homeostasis,negative regulation of transmission of nerve impulse,ERK1 and ERK2 cascade,protein kinase C signaling,negative regulation of release of cytochrome c from mitochondria
#NAME?	Q62468	Q62468	0.227895	0.227895	0.521002	0.0371591	12	Q62468	Vil1	Villin-1	VILI_MOUSE	1	17.1125	1.17113	#NAME?	#NAME?	cytoplasm,actin cytoskeleton,lamellipodium,ruffle,plasma membrane,microvillus,brush border,filopodium,actin filament bundle,filopodium tip	calcium ion binding,protein binding,phosphatidylinositol-4,5-bisphosphate binding,lysophosphatidic acid binding,identical protein binding,protein homodimerization activity,cysteine-type endopeptidase inhibitor activity involved in apoptotic process,actin filament binding	microvillus assembly,intestinal D-glucose absorption,apoptotic process,epidermal growth factor receptor signaling pathway,actin polymerization or depolymerization,regulation of cell shape,response to bacterium,positive regulation of epithelial cell migration,actin filament polymerization,actin filament depolymerization,positive regulation of cell migration,positive regulation of actin filament depolymerization,epithelial cell differentiation,positive regulation of actin filament bundle assembly,regulation of microvillus length,cellular response to hepatocyte growth factor stimulus,positive regulation of multicellular organism growth,negative regulation of cysteine-type endopeptidase activity involved in apoptotic process,actin nucleation,actin filament severing,barbed-end actin filament capping,regulation of actin nucleation,actin filament capping,cytoplasmic actin-based contraction involved in cell motility,regulation of wound healing,cellular response to epidermal growth factor stimulus,terminal web assembly,positive regulation of protein localization to plasma membrane,regulation of lamellipodium morphogenesis,positive regulation of lamellipodium morphogenesis
#NAME?	P61211	P61211	0.225794	0.225794	0.932995	0.064623	12	P61211	Arl1	ADP-ribosylation factor-like protein 1	ARL1_MOUSE	1	16.9421	1.16942	#NAME?	#NAME?	Golgi apparatus,Golgi membrane,cytoplasm,trans-Golgi network,cytosol	GTPase activity,GTP binding,enzyme activator activity,protein domain specific binding,metal ion binding	intracellular protein transport,Golgi organization,toxin metabolic process,vesicle-mediated transport,activation of phospholipase D activity,protein localization to Golgi apparatus,retrograde transport, endosome to Golgi,Golgi vesicle transport
#NAME?	O70251	O70251	0.222516	0.222516	0.106919	0.00896043	12	O70251	Eef1b	Elongation factor 1-beta	EF1B_MOUSE	4	16.6767	1.16677	#NAME?	#NAME?	endoplasmic reticulum,cytosol,cytoplasm,eukaryotic translation elongation factor 1 complex	translation elongation factor activity,guanyl-nucleotide exchange factor activity,protein binding	translational elongation,response to ethanol,regulation of catalytic activity
#NAME?	Q8CCK0	Q8CCK0	0.211314	0.211314	0.176685	0.0136184	12	Q8CCK0	Macroh2a2	Core histone macro-H2A.2	H2AW_MOUSE	4	15.7743	1.15774	#NAME?	#NAME?	chromatin,Barr body,nucleus,nucleoplasm,nucleosome	transcription regulatory region sequence-specific DNA binding,RNA polymerase II regulatory region sequence-specific DNA binding,DNA binding,chromatin DNA binding,protein heterodimerization activity	negative regulation of transcription from RNA polymerase II promoter,dosage compensation,nucleosome assembly,brain development,positive regulation of keratinocyte differentiation,negative regulation of gene expression, epigenetic,establishment of protein localization to chromatin,negative regulation of transcription of nuclear large rRNA transcript from RNA polymerase I promoter
#NAME?	Q9CX56	Q9CX56	0.200791	0.200791	0.310444	0.0228111	12	Q9CX56	Psmd8	26S proteasome non-ATPase regulatory subunit 8	PSMD8_MOUSE	1	14.9329	1.14933	#NAME?	#NAME?	nucleus,proteasome complex,proteasome regulatory particle, lid subcomplex,proteasome accessory complex	protein binding	proteasome-mediated ubiquitin-dependent protein catabolic process
#NAME?	Q9JIK9	Q9JIK9	0.198832	0.198832	0.185959	0.0142135	12	Q9JIK9	Mrps34	28S ribosomal protein S34, mitochondrial	RT34_MOUSE	1	14.7769	1.14777	#NAME?	#NAME?	mitochondrion,mitochondrial inner membrane,mitochondrial small ribosomal subunit	structural constituent of ribosome	mitochondrial translation
#NAME?	P99029	P99029	0.198496	0.198496	0.572149	0.0406711	12	P99029	Prdx5	Peroxiredoxin-5, mitochondrial	PRDX5_MOUSE	7	14.7501	1.1475	#NAME?	#NAME?	cytoplasm,mitochondrion,peroxisome,nucleus,peroxisomal matrix,cytosol,cytoplasmic vesicle,intracellular membrane-bounded organelle,perinuclear region of cytoplasm	RNA polymerase III regulatory region DNA binding,peroxidase activity,receptor binding,protein binding,thioredoxin peroxidase activity,antioxidant activity,cysteine-type endopeptidase inhibitor activity involved in apoptotic process,peroxiredoxin activity,peroxynitrite reductase activity	apoptotic process,response to oxidative stress,negative regulation of transcription from RNA polymerase III promoter,positive regulation of collagen biosynthetic process,cellular response to oxidative stress,cellular response to reactive oxygen species,hydrogen peroxide catabolic process,negative regulation of apoptotic process,negative regulation of cysteine-type endopeptidase activity involved in apoptotic process,cell redox homeostasis,negative regulation of oxidoreductase activity,regulation of apoptosis involved in tissue homeostasis,NADPH oxidation,cellular oxidant detoxification,reactive nitrogen species metabolic process
#NAME?	P14069	P14069	0.188193	0.188193	0.403925	0.0291884	12	P14069	S100a6	Protein S100-A6	S10A6_MOUSE	3	13.9336	1.13934	#NAME?	#NAME?	nucleus,perinuclear region of cytoplasm,ruffle,nuclear envelope,cytoplasm,cytosol,plasma membrane,extrinsic component of cytoplasmic side of plasma membrane,Requires Ontology	calcium ion binding,protein binding,tropomyosin binding,zinc ion binding,ion transmembrane transporter activity,protein homodimerization activity,S100 protein binding,calcium-dependent protein binding	ion transmembrane transport
#NAME?	B1AXV0	B1AXV0	0.186338	0.186338	0.896047	0.062221	12	B1AXV0	Frrs1l	DOMON domain-containing protein FRRS1L	FRS1L_MOUSE	2	13.7872	1.13787	#NAME?	#NAME?	cellular_component,plasma membrane,integral component of membrane,synapse	molecular_function	regulation of postsynaptic specialization membrane neurotransmitter receptor levels,regulation of glutamate receptor signaling pathway
#NAME?	P55264	P55264	0.179764	0.179764	0.822375	0.0574167	12	P55264	Adk	Adenosine kinase	ADK_MOUSE	2	13.2699	1.1327	#NAME?	#NAME?	nucleus,cytosol,nucleoplasm,cytoplasm,plasma membrane	adenosine kinase activity,deoxyadenosine kinase activity,ATP binding,metal ion binding	purine ribonucleoside salvage,dATP biosynthetic process,positive regulation of cardiac muscle hypertrophy,phosphorylation,GMP salvage,positive regulation of T cell proliferation,AMP salvage,type B pancreatic cell proliferation,adenosine metabolic process,Requires Ontology
#NAME?	Q99K46	Q99K46	0.168215	0.168215	0.249125	0.0185324	12	Q99K46	Usp11	Ubiquitin carboxyl-terminal hydrolase 11	UBP11_MOUSE	2	12.3667	1.12367	#NAME?	#NAME?	nucleus,nucleoplasm,chromosome,cytosol	transcription corepressor binding,cysteine-type endopeptidase activity,thiol-dependent ubiquitin-specific protease activity	ubiquitin-dependent protein catabolic process,protein deubiquitination
#NAME?	P62075	P62075	0.164446	0.164446	0.783247	0.0547646	12	P62075	Timm13	Mitochondrial import inner membrane translocase subunit Tim13	TIM13_MOUSE	3	12.0736	1.12074	#NAME?	#NAME?	fibrillar center,mitochondrion,mitochondrial inner membrane,mitochondrial intermembrane space protein transporter complex	metal ion binding	protein import into mitochondrial inner membrane
#NAME?	Q6P6M7	Q6P6M7	0.159601	0.159601	0.489108	0.0350144	12	Q6P6M7	Sepsecs	O-phosphoseryl-tRNA(Sec) selenium transferase	SPCS_MOUSE	1	11.6978	1.11698	#NAME?	#NAME?	nucleus,cytoplasm	tRNA binding,protein binding,phosphoseryl-selenocysteinyl-tRNA selenium transferase activity	selenocysteine incorporation,selenocysteinyl-tRNA(Sec) biosynthetic process
#NAME?	Q91ZZ3	Q91ZZ3	0.158757	0.158757	0.131434	0.010612	12	Q91ZZ3	Sncb	Beta-synuclein	SYUB_MOUSE	6	11.6325	1.11632	#NAME?	#NAME?	cytoplasm,neuronal cell body,axon terminus,mitochondrion,inclusion body,growth cone,terminal bouton,synapse,presynaptic cytosol	calcium ion binding,alpha-tubulin binding,transition metal ion binding,beta-tubulin binding,cuprous ion binding	chemical synaptic transmission,dopamine metabolic process,negative regulation of neuron apoptotic process,synapse organization,synaptic vesicle endocytosis,regulation of neuron death
#NAME?	P01867	P01867	0.152248	0.152248	0.82941	0.0578441	12	P01867	Igh-3	Ig gamma-2B chain C region	IGG2B_MOUSE	8	11.13	1.1113	#NAME?	#NAME?	external side of plasma membrane,extracellular region,extracellular space,integral component of membrane,IgG immunoglobulin complex,immunoglobulin complex, circulating	antigen binding,immunoglobulin receptor binding,Fc-gamma receptor I complex binding	positive regulation of type IIa hypersensitivity,positive regulation of type I hypersensitivity,humoral immune response mediated by circulating immunoglobulin,phagocytosis, recognition,phagocytosis, engulfment,complement activation, classical pathway,immunoglobulin mediated immune response,positive regulation of phagocytosis,positive regulation of immune response,antibody-dependent cellular cytotoxicity,adaptive immune response,defense response to bacterium,innate immune response,B cell receptor signaling pathway,positive regulation of B cell activation,complement-dependent cytotoxicity
#NAME?	P19253	P19253	0.147408	0.147408	0.501448	0.0358578	12	P19253	Rpl13a	60S ribosomal protein L13a	RL13A_MOUSE	6	10.7578	1.10758	#NAME?	#NAME?	ribosome,cytoplasm,cytosol,cytosolic large ribosomal subunit,cytosolic ribosome,GAIT complex,ribonucleoprotein complex	mRNA binding,structural constituent of ribosome	response to lipopolysaccharide,homeostatic process,macrophage chemotaxis,lung morphogenesis,cytoplasmic translation,negative regulation of translation,cellular response to interferon-gamma,negative regulation of formation of translation preinitiation complex
#NAME?	Q9CRD0	Q9CRD0	0.146308	0.146308	0.645162	0.0456584	12	Q9CRD0	Ociad1	OCIA domain-containing protein 1	OCAD1_MOUSE	3	10.6734	1.10673	#NAME?	#NAME?	endosome,mitochondrion	protein binding	regulation of stem cell differentiation
#NAME?	Q9D024	Q9D024	0.141827	0.141827	0.143242	0.0114071	12	Q9D024	Ccdc47	Coiled-coil domain-containing protein 47	CCD47_MOUSE	1	10.3302	1.1033	#NAME?	#NAME?	endoplasmic reticulum,rough endoplasmic reticulum,integral component of endoplasmic reticulum membrane,rough endoplasmic reticulum membrane	calcium ion binding,protein binding,ribosome binding,protein binding involved in protein folding	ER overload response,endoplasmic reticulum organization,post-embryonic development,ER-associated ubiquitin-dependent protein catabolic process,calcium ion homeostasis,protein folding,endoplasmic reticulum calcium ion homeostasis,ERAD pathway,protein insertion into ER membrane
#NAME?	Q9D9V3	Q9D9V3	0.127205	0.127205	0.366999	0.0267314	12	Q9D9V3	Echdc1	Ethylmalonyl-CoA decarboxylase	ECHD1_MOUSE	3	9.21757	1.09218	#NAME?	#NAME?	cytosol	enoyl-CoA hydratase activity,carboxy-lyase activity	fatty acid beta-oxidation
#NAME?	Q9CYN9	Q9CYN9	0.127022	0.127022	0.211819	0.0159613	12	Q9CYN9	Atp6ap2	Renin receptor	RENR_MOUSE	1	9.20372	1.09204	#NAME?	#NAME?	external side of plasma membrane,autophagosome membrane,extracellular space,lysosome,lysosomal membrane,endoplasmic reticulum membrane,endosome membrane,membrane,integral component of membrane,apical plasma membrane,axon,clathrin-coated vesicle membrane,synaptic vesicle membrane,dendritic spine membrane,neuron projection,cell body,postsynaptic membrane,vacuolar proton-transporting V-type ATPase, V0 domain,vacuolar proton-transporting V-type ATPase complex	signaling receptor activity	angiotensin maturation,lysosomal lumen acidification,central nervous system maturation,rostrocaudal neural tube patterning,positive regulation of Wnt signaling pathway,positive regulation of transforming growth factor beta1 production,regulation of MAPK cascade,eye pigmentation,head morphogenesis,positive regulation of canonical Wnt signaling pathway
#NAME?	Q9DC69	Q9DC69	0.119625	0.119625	0.614181	0.0435782	12	Q9DC69	Ndufa9	NADH dehydrogenase [ubiquinone] 1 alpha subcomplex subunit 9, mitochondrial	NDUA9_MOUSE	16	8.64524	1.08645	#NAME?	#NAME?	mitochondrion,nucleoplasm,mitochondrial inner membrane,mitochondrial respiratory chain complex I,mitochondrial matrix,mitochondrial membrane	NADH dehydrogenase activity,protein binding,macromolecular complex binding	circadian rhythm,aerobic respiration,mitochondrial respiratory chain complex I assembly,mitochondrial ATP synthesis coupled proton transport,ubiquinone-6 biosynthetic process
#NAME?	Q8VDH1	Q8VDH1	0.111341	0.111341	0.344294	0.0251826	12	Q8VDH1	Fbxo21	F-box only protein 21	FBX21_MOUSE	1	8.02319	1.08023	#NAME?	#NAME?	cellular_component	DNA binding	biological_process
#NAME?	P61804	P61804	0.107526	0.107526	0.20964	0.0158095	12	P61804	Dad1	Dolichyl-diphosphooligosaccharide--protein glycosyltransferase subunit DAD1	DAD1_MOUSE	1	7.73792	1.07738	#NAME?	#NAME?	oligosaccharyltransferase complex,endoplasmic reticulum membrane,integral component of membrane	enzyme activator activity	blastocyst development,negative regulation of apoptotic process,protein glycosylation,protein N-linked glycosylation,apoptotic process,response to nutrient,response to xenobiotic stimulus,regulation of protein stability,regulation of catalytic activity
#NAME?	Q99LX0	Q99LX0	0.0968248	0.0968248	0.431345	0.031053	12	Q99LX0	Park7	Parkinson disease protein 7 homolog	PARK7_MOUSE	8	6.94172	1.06942	#NAME?	#NAME?	nucleus,cytosol,chromatin,nucleoplasm,cytoplasm,mitochondrion,mitochondrial intermembrane space,mitochondrial matrix,endoplasmic reticulum,plasma membrane,PML body,axon,neuron projection,cell body,membrane raft,perinuclear region of cytoplasm,Requires Ontology,presynapse	protein deglycase activity,transcription coactivator activity,RNA binding,mRNA binding,receptor binding,copper ion binding,protein binding,peptidase activity,superoxide dismutase copper chaperone activity,oxidoreductase activity, acting on peroxide as acceptor,oxygen sensor activity,enzyme binding,kinase binding,cytokine binding,tyrosine 3-monooxygenase activator activity,L-dopa decarboxylase activator activity,identical protein binding,protein homodimerization activity,small protein activating enzyme binding,ubiquitin-like protein conjugating enzyme binding,macromolecular complex binding,mercury ion binding,androgen receptor binding,peroxiredoxin activity,scaffold protein binding,Requires Ontology,cupric ion binding,cuprous ion binding,ubiquitin-specific protease binding,glyoxalase (glycolic acid-forming) activity	protein deglycosylation,methylglyoxal metabolic process,protein deglycation, methylglyoxal removal,synaptic transmission, dopaminergic,adult locomotory behavior,cellular response to reactive oxygen species,response to hydrogen peroxide,hydrogen peroxide metabolic process,dopamine uptake involved in synaptic transmission,membrane depolarization,membrane hyperpolarization,positive regulation of oxidative stress-induced intrinsic apoptotic signaling pathway,positive regulation of reactive oxygen species biosynthetic process,negative regulation of protein phosphorylation,positive regulation of acute inflammatory response to antigenic stimulus,DNA repair,negative regulation of protein kinase activity,proteolysis,autophagy,inflammatory response,response to oxidative stress,mitochondrion organization,single fertilization,detoxification of copper ion,positive regulation of gene expression,negative regulation of gene expression,histone modification,lactate biosynthetic process,insulin secretion,positive regulation of protein complex assembly,negative regulation of protein ubiquitination,negative regulation of protein binding,negative regulation of proteasomal ubiquitin-dependent protein catabolic process,positive regulation of interleukin-8 production,positive regulation of peptidyl-serine phosphorylation,regulation of histone ubiquitination,negative regulation of protein sumoylation,positive regulation of NAD(P)H oxidase activity,cellular response to oxidative stress,regulation of histone acetylation,cellular response to glyoxal,peptidyl-cysteine deglycation,peptidyl-arginine deglycation,peptidyl-lysine deglycation,protein deglycation, glyoxal removal,glutathione deglycation,negative regulation of protein catabolic process,glucose homeostasis,negative regulation of apoptotic process,regulation of neuron apoptotic process,negative regulation of neuron apoptotic process,positive regulation of transcription from RNA polymerase II promoter,glycolate biosynthetic process,negative regulation of protein export from nucleus,regulation of inflammatory response,detoxification of mercury ion,protein stabilization,positive regulation of sequence-specific DNA binding transcription factor activity,negative regulation of ubiquitin-protein transferase activity,regulation of mitochondrial membrane potential,negative regulation of cell death,regulation of androgen receptor signaling pathway,methylglyoxal catabolic process to lactate,cellular response to hydrogen peroxide,detection of oxidative stress,cellular oxidant detoxification,Requires Ontology,positive regulation of protein localization to nucleus,negative regulation of neuron death,positive regulation of superoxide dismutase activity,negative regulation of protein acetylation,negative regulation of endoplasmic reticulum stress-induced intrinsic apoptotic signaling pathway,positive regulation of mitochondrial electron transport, NADH to ubiquinone,negative regulation of protein K48-linked deubiquitination,negative regulation of TRAIL-activated apoptotic signaling pathway,positive regulation of pyrroline-5-carboxylate reductase activity,positive regulation of tyrosine 3-monooxygenase activity,positive regulation of dopamine biosynthetic process,glyoxal metabolic process,glyoxal catabolic process,positive regulation of L-dopa biosynthetic process,positive regulation of L-dopa decarboxylase activity,negative regulation of oxidative stress-induced cell death,negative regulation of oxidative stress-induced neuron death,negative regulation of hydrogen peroxide-induced cell death,negative regulation of hydrogen peroxide-induced neuron death,negative regulation of oxidative stress-induced neuron intrinsic apoptotic signaling pathway,negative regulation of hydrogen peroxide-induced neuron intrinsic apoptotic signaling pathway,negative regulation of reactive oxygen species biosynthetic process,negative regulation of NMDA glutamate receptor activity,negative regulation of nitrosative stress-induced intrinsic apoptotic signaling pathway,negative regulation of ubiquitin-specific protease activity,positive regulation of oxidative phosphorylation uncoupler activity,positive regulation of transcription regulatory region DNA binding,positive regulation of androgen receptor activity,negative regulation of extrinsic apoptotic signaling pathway,negative regulation of cysteine-type endopeptidase activity involved in apoptotic signaling pathway
#NAME?	Q921I1	Q921I1	0.0910063	0.0910063	0.510899	0.0365064	12	Q921I1	Tf	Serotransferrin	TRFE_MOUSE	6	6.51128	1.06511	#NAME?	#NAME?	extracellular space,early endosome,plasma membrane,recycling endosome,extracellular region,basement membrane,endosome,late endosome,clathrin-coated pit,basal plasma membrane,cell surface,membrane,apical plasma membrane,endocytic vesicle,extrinsic component of external side of plasma membrane,cytoplasmic vesicle,vesicle,basal part of cell,perinuclear region of cytoplasm,cell tip,dense body,vesicle coat,HFE-transferrin receptor complex	protein binding,ferrous iron binding,ferric iron binding,iron chaperone activity,transferrin receptor binding	iron ion transport,response to bacterium,SMAD protein signal transduction,cellular iron ion homeostasis,actin filament organization,antibacterial humoral response,osteoclast differentiation,positive regulation of myelination,regulation of iron ion transport,positive regulation of phosphorylation,positive regulation of bone resorption,positive regulation of transcription, DNA-templated,positive regulation of receptor-mediated endocytosis,ERK1 and ERK2 cascade,positive regulation of oligodendrocyte progenitor proliferation,cellular response to iron ion,positive regulation of cell motility
#NAME?	P52503	P52503	0.0909996	0.0909996	0.426894	0.0307441	12	P52503	Ndufs6	NADH dehydrogenase [ubiquinone] iron-sulfur protein 6, mitochondrial	NDUS6_MOUSE	4	6.51079	1.06511	#NAME?	#NAME?	mitochondrion,mitochondrial inner membrane,mitochondrial respiratory chain complex I	molecular_function	kidney development,fatty acid metabolic process,muscle contraction,multicellular organism aging,respiratory electron transport chain,mitochondrial respiratory chain complex I assembly,multicellular organism growth,reproductive system development,mitochondrion morphogenesis,circulatory system development,mitochondrial electron transport, NADH to ubiquinone,aerobic respiration,mitochondrial ATP synthesis coupled proton transport
#NAME?	Q9D823	Q9D823	0.0857719	0.0857719	0.819311	0.0572236	12	Q9D823	Rpl37	60S ribosomal protein L37	RL37_MOUSE	3	6.12554	1.06126	#NAME?	#NAME?	synapse,cytoplasm,cytosol,cytosolic large ribosomal subunit,cytosolic ribosome	RNA binding,structural constituent of ribosome,rRNA binding,metal ion binding,MDM2/MDM4 family protein binding,ubiquitin ligase inhibitor activity	cytoplasmic translation,positive regulation of signal transduction by p53 class mediator,negative regulation of ubiquitin protein ligase activity
#NAME?	P29391	P29391	0.0827428	0.0827428	0.843421	0.0587793	12	P29391	Ftl1	Ferritin light chain 1	FRIL1_MOUSE	4	5.90295	1.05903	#NAME?	#NAME?	cytoplasm,extracellular region,autolysosome,endocytic vesicle lumen,intracellular ferritin complex	iron ion binding,protein binding,ferrous iron binding,ferric iron binding,identical protein binding	iron ion transport,intracellular sequestering of iron ion
#NAME?	P14206	P14206	0.0749052	0.0749052	0.945643	0.0654047	12	P14206	Rpsa	40S ribosomal protein SA	RSSA_MOUSE	5	5.32918	1.05329	#NAME?	#NAME?	synapse,glutamatergic synapse,basement membrane,nucleus,cytoplasm,cytosol,plasma membrane,membrane,cytosolic ribosome,cytosolic small ribosomal subunit,neuronal cell body,Requires Ontology,small ribosomal subunit	structural constituent of ribosome,laminin receptor activity,ribosome binding,laminin binding	ribosomal small subunit assembly,cytoplasmic translation,translation,cell-cell adhesion
#NAME?	P22599	P22599	0.0705094	0.0705094	0.865909	0.0602613	12	P22599	Serpina1b	Alpha-1-antitrypsin 1-2	A1AT2_MOUSE	6	5.00874	1.05009	#NAME?	#NAME?	extracellular space,extracellular region,endoplasmic reticulum,Golgi apparatus,intracellular membrane-bounded organelle	protease binding,endopeptidase inhibitor activity,serine-type endopeptidase inhibitor activity,protein binding,identical protein binding	in utero embryonic development,protein N-linked glycosylation,response to cytokine,response to peptide hormone,acute-phase response,response to lead ion,negative regulation of endopeptidase activity,response to methanol,response to chromate,negative regulation of serine-type endopeptidase activity
#NAME?	Q8BG40	Q8BG40	0.0637696	0.0637696	0.980757	0.0677601	12	Q8BG40	Katnb1	Katanin p80 WD40 repeat-containing subunit B1	KTNB1_MOUSE	1	4.51932	1.04519	#NAME?	#NAME?	spindle pole,cytoplasm,centrosome,spindle,cytosol,microtubule,plasma membrane,microtubule cytoskeleton,axon,growth cone,midbody,neuronal cell body,katanin complex	protein binding,microtubule binding,protein heterodimerization activity,ATPase regulator activity,dynein complex binding	microtubule depolymerization,negative regulation of microtubule depolymerization,mitotic chromosome movement towards spindle pole,positive regulation of cell death,positive regulation of neuron projection development,positive regulation of microtubule depolymerization,microtubule severing,cell division
#NAME?	P02535	P02535	0.057977	0.057977	0.752334	0.0527568	12	P02535	Krt10	Keratin, type I cytoskeletal 10	K1C10_MOUSE	2	4.1005	1.041	#NAME?	#NAME?	cornified envelope,cytoskeleton,keratin filament,cytoplasm,cell surface	protein binding,cytoskeletal protein binding,structural constituent of epidermis,protein heterodimerization activity	keratinocyte development,epidermis development,epithelial cell differentiation,intermediate filament organization,cellular response to calcium ion,morphogenesis of an epithelium,peptide cross-linking,positive regulation of epidermis development,protein heterotetramerization
#NAME?	Q8BTM8	Q8BTM8	0.0500212	0.0500212	0.907119	0.0629216	12	Q8BTM8	Flna	Filamin-A	FLNA_MOUSE	4	3.52801	1.03528	#NAME?	#NAME?	actin filament,nucleus,cytoplasm,trans-Golgi network,cytosol,plasma membrane,brush border,cell-cell junction,cell cortex,actin cytoskeleton,Z disc,growth cone,cortical cytoskeleton,actin filament bundle,neuronal cell body,dendritic shaft,perikaryon,perinuclear region of cytoplasm,apical dendrite,postsynapse,glutamatergic synapse,glycoprotein Ib-IX-V complex,nucleolus,Myb complex,axonal growth cone	G-protein coupled receptor binding,actin binding,protein kinase C binding,protein binding,potassium channel regulator activity,kinase binding,small GTPase binding,mu-type opioid receptor binding,Fc-gamma receptor I complex binding,protein homodimerization activity,ion channel binding,macromolecular complex binding,SMAD binding,actin filament binding,GTPase binding,Requires Ontology	epithelial to mesenchymal transition,actin cytoskeleton organization,early endosome to late endosome transport,mitotic spindle assembly,angiogenesis,blood vessel remodeling,heart morphogenesis,adenylate cyclase-inhibiting dopamine receptor signaling pathway,blood coagulation, intrinsic pathway,positive regulation of platelet activation,negative regulation of neuron projection development,negative regulation of transcription from RNA polymerase I promoter,formation of radial glial scaffolds,regulation of cell migration,actin cytoskeleton reorganization,regulation of actin filament bundle assembly,positive regulation of actin filament bundle assembly,protein localization to cell surface,megakaryocyte development,negative regulation of protein catabolic process,positive regulation of protein import into nucleus,mRNA transcription from RNA polymerase II promoter,negative regulation of apoptotic process,receptor clustering,positive regulation of I-kappaB kinase/NF-kappaB signaling,negative regulation of sequence-specific DNA binding transcription factor activity,wound healing, spreading of cells,establishment of protein localization,cell-cell junction organization,positive regulation of axon regeneration,synapse organization,protein stabilization,release of sequestered calcium ion into cytosol,cytoplasmic sequestering of protein,actin crosslink formation,cilium morphogenesis,semaphorin-plexin signaling pathway,protein localization to plasma membrane,tubulin deacetylation,establishment of Sertoli cell barrier,positive regulation of substrate adhesion-dependent cell spreading,positive regulation of potassium ion transmembrane transport,protein localization to bicellular tight junction,regulation of membrane repolarization during atrial cardiac muscle cell action potential,regulation of membrane repolarization during cardiac muscle cell action potential,positive regulation of neural precursor cell proliferation,positive regulation of integrin-mediated signaling pathway,positive regulation of neuron migration
#NAME?	Q8VEA4	Q8VEA4	0.0396608	0.0396608	0.912616	0.06328	12	Q8VEA4	Chchd4	Mitochondrial intermembrane space import and assembly protein 40	MIA40_MOUSE	1	2.78722	1.02787	#NAME?	#NAME?	mitochondrial intermembrane space,mitochondrion	protein binding,protein disulfide oxidoreductase activity	cellular response to oxidative stress,mitochondrial DNA repair,regulation of protein export from nucleus,establishment of protein localization to mitochondrion,positive regulation of cellular respiration,cellular response to leukemia inhibitory factor,peptidyl-cysteine oxidation,protein maturation by protein folding,mitochondrial respiratory chain complex assembly,protein import into mitochondrial intermembrane space,'de novo' posttranslational protein folding
#NAME?	P41105	P41105	0.0395728	0.0395728	0.709541	0.0499934	12	P41105	Rpl28	60S ribosomal protein L28	RL28_MOUSE	6	2.78094	1.02781	#NAME?	#NAME?	cytoplasm,cytosol,cytosolic large ribosomal subunit,cytosolic ribosome,dendrite,cytoplasmic ribonucleoprotein granule,cell body	structural constituent of ribosome	cytoplasmic translation
#NAME?	P28656	P28656	0.0359018	0.0359018	0.741054	0.0521181	12	P28656	Nap1l1	Nucleosome assembly protein 1-like 1	NP1L1_MOUSE	3	2.51975	1.0252	#NAME?	#NAME?	chromatin,nucleus,cytoplasm,melanosome,neuron projection	chromatin binding,protein binding,kinase binding,histone binding	nucleosome assembly,positive regulation of neurogenesis,positive regulation of neural precursor cell proliferation
#NAME?	P07724	P07724	0.0312633	0.0312633	0.829701	0.0578441	12	P07724	Alb	Albumin	ALBU_MOUSE	15	2.19066	1.02191	#NAME?	#NAME?	cytoplasm,extracellular region,basement membrane,extracellular space,endoplasmic reticulum,Golgi apparatus,myelin sheath,extracellular exosome,macromolecular complex	oxygen binding,DNA binding,fatty acid binding,protein binding,zinc ion binding,toxic substance binding,enzyme binding,pyridoxal phosphate binding,identical protein binding,chaperone binding,modified amino acid binding,Requires Ontology,enterobactin binding	cellular response to starvation,negative regulation of apoptotic process,positive regulation of circadian sleep/wake cycle, non-REM sleep,maintenance of mitochondrion location
#NAME?	E9Q9K8	E9Q9K8	0.0299041	0.0299041	0.687475	0.048492	12	E9Q9K8	Akap6	A kinase (PRKA) anchor protein 6	E9Q9K8_MOUSE	1	2.09442	1.02094	#NAME?	#NAME?	nuclear envelope,sarcoplasmic reticulum,perinuclear region of cytoplasm,nucleus,cytoplasm,caveola,junctional sarcoplasmic reticulum membrane,intercalated disc,T-tubule,nuclear membrane,sarcolemma,macromolecular complex,calcium channel complex	protein binding,adenylate cyclase binding,enzyme binding,protein kinase A regulatory subunit binding,protein anchor,ion channel binding,protein kinase A binding,protein phosphatase 2A binding,binding, bridging	positive regulation of protein phosphorylation,negative regulation of adenylate cyclase activity,regulation of protein kinase A signaling,positive regulation of cell growth,protein complex localization,positive regulation of translation,positive regulation of release of sequestered calcium ion into cytosol,regulation of membrane repolarization,positive regulation of ryanodine-sensitive calcium-release channel activity,positive regulation of cell growth involved in cardiac muscle cell development,positive regulation of calcineurin-NFAT signaling cascade,cellular response to cAMP,cellular response to cytokine stimulus,cellular response to epinephrine stimulus,regulation of cardiac muscle cell contraction,positive regulation of potassium ion transmembrane transport,regulation of relaxation of cardiac muscle,positive regulation of delayed rectifier potassium channel activity,positive regulation of cAMP-dependent protein kinase activity
#NAME?	P36552	P36552	0.0247735	0.0247735	0.222767	0.0167075	12	P36552	Cpox	Oxygen-dependent coproporphyrinogen-III oxidase, mitochondrial	HEM6_MOUSE	1	1.73199	1.01732	#NAME?	#NAME?	cytoplasm,mitochondrial intermembrane space,mitochondrion,mitochondrial inner membrane,cytosol,membrane	coproporphyrinogen oxidase activity,structural constituent of eye lens,sodium:potassium-exchanging ATPase activity,identical protein binding,protein homodimerization activity	heme biosynthetic process,potassium ion transport,sodium ion transport,protoporphyrinogen IX biosynthetic process,response to iron ion,establishment or maintenance of transmembrane electrochemical gradient,response to lead ion,response to insecticide,response to arsenic-containing substance,response to methylmercury
#NAME?	Q6GQS1	Q6GQS1	0.0208276	0.0208276	0.466982	0.0334679	12	Q6GQS1	Slc25a23	Calcium-binding mitochondrial carrier protein SCaMC-3	SCMC3_MOUSE	3	1.45413	1.01454	#NAME?	#NAME?	mitochondrion,mitochondrial inner membrane,integral component of membrane	ATP transmembrane transporter activity,calcium ion binding	regulation of oxidative phosphorylation,regulation of cellular respiration,regulation of sequestering of calcium ion,adenine nucleotide transport,cellular response to calcium ion,urea homeostasis,mitochondrial calcium ion transport,ATP transport,calcium ion transmembrane import into mitochondrion,positive regulation of mitochondrial calcium ion concentration,regulation of cellular hyperosmotic salinity response
#NAME?	P10853;Q64475;Q8CGP1;Q8CGP2	P10853;Q64475;Q8CGP1;Q8CGP2	0.0174589	0.0174589	0.865943	0.0602613	12	P10853;Q64475;Q8CGP1;Q8CGP2	H2bc11;H2bc3;H2bc12;Hist1h2bp	Histone H2B type 1-F/J/L;Histone H2B type 1-B;Histone H2B type 1-K;Histone H2B type 1-P	H2B1F_MOUSE;H2B1B_MOUSE;H2B1K_MOUSE;H2B1P_MOUSE	8	1.21751	1.01218	#NAME?	#NAME?	nucleus,nucleoplasm,cytosol,nucleosome;nucleus,nucleoplasm,cytosol,nucleosome;nucleus,nucleoplasm,cytosol,nucleosome;nucleus,nucleoplasm,cytosol,nucleosome	DNA binding,protein heterodimerization activity;DNA binding,protein heterodimerization activity;DNA binding,protein heterodimerization activity;DNA binding,protein heterodimerization activity	chromatin assembly or disassembly,nucleosome assembly,protein localization to CENP-A containing chromatin;nucleosome assembly;nucleosome assembly;nucleosome assembly
#NAME?	Q8VE62	Q8VE62	0.0127964	0.0127964	0.0091941	0.00229255	12	Q8VE62	Paip1	Polyadenylate-binding protein-interacting protein 1	PAIP1_MOUSE	3	0.890928	1.00891	#NAME?	#NAME?	cytosol,Requires Ontology	RNA binding,protein binding,translation activator activity	regulation of translational initiation,CRD-mediated mRNA stabilization,negative regulation of nuclear-transcribed mRNA catabolic process, deadenylation-dependent decay,positive regulation of cytoplasmic translation
#NAME?	Q3UDE2	Q3UDE2	0.0127433	0.0127433	0.943009	0.0652461	12	Q3UDE2	Ttll12	Tubulin--tyrosine ligase-like protein 12	TTL12_MOUSE	1	0.887211	1.00887	#NAME?	#NAME?	nucleus,cytoplasm,microtubule organizing center,spindle,midbody	ATP binding,tubulin binding,H4K20me3 modified histone binding	cellular protein modification process,regulation of mitotic cell cycle,innate immune response,negative regulation of type I interferon-mediated signaling pathway
#NAME?	P25444	P25444	-0.000529686	0.000529686	0.518037	0.0369751	12	P25444	Rps2	40S ribosomal protein S2	RS2_MOUSE	6	-0.0367083	0.999633	#NAME?	#NAME?	synapse,nucleoplasm,cytoplasm,cytosol,cytosolic ribosome,cytosolic small ribosomal subunit,ribonucleoprotein complex	mRNA binding,structural constituent of ribosome,fibroblast growth factor binding,enzyme binding,macromolecular complex binding	cellular response to interleukin-4,ribosomal small subunit assembly,formation of translation preinitiation complex,cytoplasmic translation,translation,positive regulation of ubiquitin-protein transferase activity
#NAME?	P50543	P50543	-0.0120959	0.0120959	0.923402	0.0639817	12	P50543	S100a11	Protein S100-A11	S10AB_MOUSE	1	-0.834918	0.991651	#NAME?	#NAME?	extracellular space,cytoplasm,ruffle,nucleus,Requires Ontology	calcium ion binding,protein homodimerization activity,S100 protein binding,calcium-dependent protein binding	spermatogenesis,positive regulation of smooth muscle cell migration,regulation of cell proliferation
#NAME?	Q9QZ23	Q9QZ23	-0.0236662	0.0236662	0.364051	0.0265569	12	Q9QZ23	Nfu1	NFU1 iron-sulfur cluster scaffold homolog, mitochondrial	NFU1_MOUSE	1	-1.62704	0.98373	#NAME?	#NAME?	mitochondrion,nucleus,nucleoplasm,cytosol	iron ion binding,protein binding,4 iron, 4 sulfur cluster binding	iron-sulfur cluster assembly,protein maturation by iron-sulfur cluster transfer
#NAME?	D3Z5G7;E9PYP1;P23953;Q8VCC2;Q8VCT4	D3Z5G7;E9PYP1;P23953;Q8VCC2;Q8VCT4	-0.0367333	0.0367333	0.898129	0.0623235	12	D3Z5G7;E9PYP1;P23953;Q8VCC2;Q8VCT4	Ces1b;Ces1a;Ces1c;Ces1;Ces1d	Carboxylic ester hydrolase;Carboxylic ester hydrolase;Carboxylesterase 1C;Liver carboxylesterase 1;Carboxylesterase 1D	D3Z5G7_MOUSE;E9PYP1_MOUSE;EST1C_MOUSE;EST1_MOUSE;EST1D_MOUSE	1	-2.51402	0.97486	#NAME?	#NAME?	endoplasmic reticulum,lipid particle,cytoplasm;endoplasmic reticulum,lipid particle,cytoplasm;endoplasmic reticulum,lipid particle,extracellular space,cytoplasm,endoplasmic reticulum lumen;endoplasmic reticulum,lipid particle,cytoplasm,endoplasmic reticulum lumen;endoplasmic reticulum,lipid particle,cytoplasm,endoplasmic reticulum lumen,cytosol,intracellular membrane-bounded organelle	sterol esterase activity,carboxylic ester hydrolase activity;sterol esterase activity,carboxylic ester hydrolase activity;sterol esterase activity,hydrolase activity, acting on ester bonds,carboxylic ester hydrolase activity,methyl indole-3-acetate esterase activity;sterol esterase activity,carboxylic ester hydrolase activity,methyl indole-3-acetate esterase activity;sterol esterase activity,triglyceride lipase activity,fatty-acyl-ethyl-ester synthase activity,all-trans-retinyl-palmitate hydrolase, all-trans-retinol forming activity,carboxylic ester hydrolase activity,methyl indole-3-acetate esterase activity	cholesterol biosynthetic process,cholesterol metabolic process,positive regulation of cholesterol efflux,negative regulation of cholesterol storage,lipid catabolic process,epithelial cell differentiation,cholesterol homeostasis,reverse cholesterol transport,medium-chain fatty acid metabolic process,regulation of bile acid biosynthetic process,cellular response to cholesterol,cellular response to low-density lipoprotein particle stimulus,positive regulation of cholesterol metabolic process,Requires Ontology;cholesterol biosynthetic process,cholesterol metabolic process,positive regulation of cholesterol efflux,negative regulation of cholesterol storage,lipid catabolic process,epithelial cell differentiation,cholesterol homeostasis,reverse cholesterol transport,medium-chain fatty acid metabolic process,regulation of bile acid biosynthetic process,cellular response to cholesterol,cellular response to low-density lipoprotein particle stimulus,positive regulation of cholesterol metabolic process,Requires Ontology;response to bacterium,cholesterol biosynthetic process,cholesterol metabolic process,positive regulation of cholesterol efflux,negative regulation of cholesterol storage,lipid catabolic process,epithelial cell differentiation,cholesterol homeostasis,reverse cholesterol transport,medium-chain fatty acid metabolic process,regulation of bile acid biosynthetic process,cellular response to cholesterol,cellular response to low-density lipoprotein particle stimulus,positive regulation of cholesterol metabolic process,Requires Ontology;response to bacterium,regulation of gene expression,chylomicron assembly,regulation of triglyceride metabolic process,regulation of chylomicron remnant clearance,cholesterol biosynthetic process,cholesterol metabolic process,positive regulation of cholesterol efflux,negative regulation of cholesterol storage,lipid catabolic process,epithelial cell differentiation,cholesterol homeostasis,reverse cholesterol transport,medium-chain fatty acid metabolic process,regulation of bile acid biosynthetic process,cellular response to cholesterol,cellular response to low-density lipoprotein particle stimulus,positive regulation of cholesterol metabolic process,Requires Ontology;lipid catabolic process,short-chain fatty acid catabolic process,very-low-density lipoprotein particle assembly,circadian temperature homeostasis,positive regulation of transcription from RNA polymerase II promoter in response to cold,cytosolic lipolysis,cellular response to cold,Requires Ontology,acyl-CoA metabolic process,cholesterol biosynthetic process,cholesterol metabolic process,response to toxic substance,positive regulation of cholesterol efflux,negative regulation of cholesterol storage,epithelial cell differentiation,retinol metabolic process,cholesterol homeostasis,reverse cholesterol transport,acylglycerol catabolic process,medium-chain fatty acid metabolic process,regulation of bile acid biosynthetic process,cellular response to cholesterol,cellular response to low-density lipoprotein particle stimulus,positive regulation of cholesterol metabolic process
#NAME?	Q62186	Q62186	-0.0512032	0.0512032	0.617177	0.0437746	12	Q62186	Ssr4	Translocon-associated protein subunit delta	SSRD_MOUSE	2	-3.48689	0.965131	#NAME?	#NAME?	endomembrane system,endoplasmic reticulum,integral component of membrane,Sec61 translocon complex	molecular_function	biological_process
#NAME?	P62852	P62852	-0.0601046	0.0601046	0.888187	0.0617422	12	P62852	Rps25	40S ribosomal protein S25	RS25_MOUSE	2	-4.08054	0.959195	#NAME?	#NAME?	postsynaptic density,synapse,nucleus,nucleolus,cytoplasm,cytosol,ribosome,cytosolic ribosome,cytosolic small ribosomal subunit,polysome	structural constituent of ribosome	ribosomal small subunit assembly,cytoplasmic translation,rRNA processing,ribosomal small subunit biogenesis
#NAME?	Q8BGX2	Q8BGX2	-0.0657955	0.0657955	0.0554266	0.00575174	12	Q8BGX2	Timm29	Mitochondrial import inner membrane translocase subunit Tim29	TIM29_MOUSE	1	-4.45816	0.955418	#NAME?	#NAME?	mitochondrial inner membrane,mitochondrial intermembrane space,integral component of membrane,mitochondrial inner membrane protein insertion complex	Requires Ontology	protein import into mitochondrial inner membrane
#NAME?	O35668	O35668	-0.0660296	0.0660296	0.387998	0.0281541	12	O35668	Hap1	Huntingtin-associated protein 1	HAP1_MOUSE	4	-4.47367	0.955263	#NAME?	#NAME?	mitochondrion,dendrite,cytoplasmic vesicle,nucleolus,cytoplasm,lysosome,early endosome,autophagosome,endoplasmic reticulum,centriole,cytosol,synaptic vesicle,inclusion body,growth cone,neuron projection,dendritic spine,axon terminus,perinuclear region of cytoplasm,GABA-ergic synapse,presynaptic cytosol,postsynaptic cytosol,axon cytoplasm,centrosome	receptor binding,protein binding,myosin binding,protein domain specific binding,identical protein binding,ion channel binding,brain-derived neurotrophic factor binding	vesicle transport along microtubule,positive regulation of nonmotile primary cilium assembly,protein targeting,exocytosis,autophagy,anterograde axonal transport,retrograde axonal transport,protein localization,positive regulation of neuron projection development,regulation of exocytosis,cerebellum development,hypothalamus cell differentiation,neurogenesis,neuron projection development,positive regulation of inositol 1,4,5-trisphosphate-sensitive calcium-release channel activity,positive regulation of synaptic transmission, GABAergic,positive regulation of neurotrophin production,positive regulation of epidermal growth factor receptor signaling pathway,neurotrophin TRK receptor signaling pathway,mitochondrion distribution,positive regulation of neurogenesis,positive regulation of inclusion body assembly,anterograde axonal transport of mitochondrion,Requires Ontology,negative regulation of beta-amyloid formation,regulation of organelle transport along microtubule
#NAME?	Q99MR8	Q99MR8	-0.0854874	0.0854874	0.874477	0.0608332	12	Q99MR8	Mccc1	Methylcrotonoyl-CoA carboxylase subunit alpha, mitochondrial	MCCA_MOUSE	33	-5.75339	0.942466	#NAME?	#NAME?	mitochondrion,3-methylcrotonyl-CoA carboxylase complex, mitochondrial,mitochondrial inner membrane,mitochondrial matrix,methylcrotonoyl-CoA carboxylase complex	methylcrotonoyl-CoA carboxylase activity,ATP binding,metal ion binding	leucine catabolic process
#NAME?	Q61102	Q61102	-0.0869189	0.0869189	0.404306	0.029205	12	Q61102	Abcb7	ATP-binding cassette sub-family B member 7, mitochondrial	ABCB7_MOUSE	2	-5.84686	0.941531	#NAME?	#NAME?	mitochondrial inner membrane,integral component of membrane,mitochondrion	protein binding,ATP binding,ATPase activity, coupled to transmembrane movement of substances,protein homodimerization activity,Requires Ontology	cellular iron ion homeostasis,iron-sulfur cluster assembly,iron ion transmembrane transport,iron ion homeostasis,transmembrane transport,positive regulation of heme biosynthetic process,Requires Ontology,positive regulation of iron-sulfur cluster assembly,negative regulation of reactive oxygen species biosynthetic process
#NAME?	Q8BX70	Q8BX70	-0.0927457	0.0927457	0.561212	0.039938	12	Q8BX70	Vps13c	Vacuolar protein sorting-associated protein 13C	VP13C_MOUSE	5	-6.22636	0.937736	#NAME?	#NAME?	extrinsic component of membrane,mitochondrial outer membrane,cytosol,dense core granule membrane	molecular_function	response to insulin,protein targeting to vacuole,mitochondrion organization,protein retention in Golgi apparatus,negative regulation of parkin-mediated mitophagy in response to mitochondrial depolarization
#NAME?	G3X9C2	G3X9C2	-0.0932769	0.0932769	0.403905	0.0291884	12	G3X9C2	Nccrp1	F-box only protein 50	FBX50_MOUSE	1	-6.26088	0.937391	#NAME?	#NAME?	cytoplasm,SCF ubiquitin ligase complex	ubiquitin protein ligase activity	glycoprotein catabolic process,positive regulation of cell proliferation,protein ubiquitination,ER-associated ubiquitin-dependent protein catabolic process,SCF-dependent proteasomal ubiquitin-dependent protein catabolic process
#NAME?	O09114	O09114	-0.1022	0.1022	0.640019	0.0453111	12	O09114	Ptgds	Prostaglandin-H2 D-isomerase	PTGDS_MOUSE	2	-6.83886	0.931611	#NAME?	#NAME?	extracellular space,extracellular region,nucleoplasm,rough endoplasmic reticulum,Golgi apparatus,nuclear membrane,perinuclear region of cytoplasm	prostaglandin-D synthase activity,retinoid binding,fatty acid binding,small molecule binding	negative regulation of male germ cell proliferation,prostaglandin biosynthetic process,mast cell degranulation,regulation of circadian sleep/wake cycle, sleep,response to glucocorticoid
#NAME?	P12970	P12970	-0.104586	0.104586	0.742002	0.0521275	12	P12970	Rpl7a	60S ribosomal protein L7a	RL7A_MOUSE	3	-6.99283	0.930072	#NAME?	#NAME?	synapse,cytoplasm,cytosol,ribosome,membrane,cytosolic large ribosomal subunit,cytosolic ribosome,nucleolus,polysomal ribosome	RNA binding,structural constituent of ribosome,protein binding	maturation of LSU-rRNA,cytoplasmic translation
#NAME?	Q9D7B6	Q9D7B6	-0.106898	0.106898	0.459867	0.0329826	12	Q9D7B6	Acad8	Isobutyryl-CoA dehydrogenase, mitochondrial	ACAD8_MOUSE	2	-7.14173	0.928583	#NAME?	#NAME?	mitochondrion	acyl-CoA dehydrogenase activity,flavin adenine dinucleotide binding	valine catabolic process,lipid metabolic process
#NAME?	P01027	P01027	-0.12697	0.12697	0.986711	0.0681469	12	P01027	C3	Complement C3	CO3_MOUSE	10	-8.42474	0.915753	#NAME?	#NAME?	extracellular space,extracellular region,plasma membrane,cell surface,serine-type endopeptidase complex,macromolecular complex	endopeptidase inhibitor activity,protein binding,lipid binding,C5L2 anaphylatoxin chemotactic receptor binding	positive regulation of type IIa hypersensitivity,complement activation,response to bacterium,oviduct epithelium development,positive regulation of phagocytosis,complement-dependent cytotoxicity,positive regulation of protein phosphorylation,positive regulation of activation of membrane attack complex,proteolysis,fatty acid metabolic process,inflammatory response,complement activation, alternative pathway,complement activation, classical pathway,blood coagulation,opsonization,positive regulation of vascular endothelial growth factor production,positive regulation of glucose transport,regulation of triglyceride biosynthetic process,positive regulation of lipid storage,negative regulation of endopeptidase activity,neuron remodeling,regulation of complement activation,regulation of complement activation, alternative pathway,positive regulation of G-protein coupled receptor protein signaling pathway,positive regulation of angiogenesis,positive regulation of receptor-mediated endocytosis,positive regulation of developmental growth,positive regulation of phagocytosis, engulfment,positive regulation of ERK1 and ERK2 cascade,beta-amyloid clearance,Requires Ontology,positive regulation of opsonization,cell surface receptor signaling pathway involved in cell-cell signaling,positive regulation of apoptotic cell clearance
#NAME?	O35639	O35639	-0.137601	0.137601	0.890807	0.0619019	12	O35639	Anxa3	Annexin A3	ANXA3_MOUSE	2	-9.09705	0.909029	#NAME?	#NAME?	cytoplasm,plasma membrane,membrane,axon,dendrite,phagocytic vesicle membrane,specific granule,neuronal cell body,Requires Ontology	calcium ion binding,calcium-dependent phospholipid binding,phospholipase A2 inhibitor activity,calcium-dependent protein binding	phagocytosis,positive regulation of endothelial cell migration,hippocampus development,animal organ regeneration,defense response to bacterium,negative regulation of catalytic activity,neutrophil degranulation,positive regulation of angiogenesis,positive regulation of DNA metabolic process,positive regulation of sequence-specific DNA binding transcription factor activity,response to glucocorticoid,response to growth factor
#NAME?	Q9D6J6	Q9D6J6	-0.139878	0.139878	0.844613	0.058841	12	Q9D6J6	Ndufv2	NADH dehydrogenase [ubiquinone] flavoprotein 2, mitochondrial	NDUV2_MOUSE	5	-9.24042	0.907596	#NAME?	#NAME?	mitochondrion,nucleoplasm,mitochondrial inner membrane,mitochondrial respiratory chain complex I,cytosol,myelin sheath	NADH dehydrogenase (ubiquinone) activity,metal ion binding,2 iron, 2 sulfur cluster binding	mitochondrial electron transport, NADH to ubiquinone,nervous system development,aerobic respiration,mitochondrial ATP synthesis coupled proton transport,cardiac muscle tissue development
#NAME?	Q9DCF9	Q9DCF9	-0.149435	0.149435	0.725705	0.051076	12	Q9DCF9	Ssr3	Translocon-associated protein subunit gamma	SSRG_MOUSE	1	-9.83966	0.901603	#NAME?	#NAME?	endoplasmic reticulum,endoplasmic reticulum membrane,integral component of membrane		SRP-dependent cotranslational protein targeting to membrane
#NAME?	A0A0G2JE99;P01843	A0A0G2JE99;P01843	-0.167335	0.167335	0.934276	0.0646849	12	A0A0G2JE99;P01843	Iglc1;-	Ig-like domain-containing protein;Ig lambda-1 chain C region	A0A0G2JE99_MOUSE;LAC1_MOUSE	1	-10.9514	0.890486	#NAME?	#NAME?	external side of plasma membrane,B cell receptor complex,immunoglobulin complex, circulating;external side of plasma membrane,plasma membrane,immunoglobulin complex, circulating	antigen binding,protein binding,immunoglobulin receptor binding;antigen binding,immunoglobulin receptor binding	phagocytosis, recognition,phagocytosis, engulfment,complement activation, classical pathway,defense response to bacterium,innate immune response,B cell receptor signaling pathway,positive regulation of B cell activation;phagocytosis, recognition,phagocytosis, engulfment,complement activation, classical pathway,defense response to bacterium,innate immune response,B cell receptor signaling pathway,positive regulation of B cell activation
#NAME?	Q792Z1	Q792Z1	-0.174573	0.174573	0.524717	0.0374102	12	Q792Z1	Try10	Peptidase S1 domain-containing protein	Q792Z1_MOUSE	1	-11.397	0.88603	#NAME?	#NAME?	extracellular space,extracellular region,Requires Ontology	serine-type endopeptidase activity,calcium ion binding,serine-type peptidase activity	proteolysis
#NAME?	P47915	P47915	-0.18192	0.18192	0.922395	0.063935	12	P47915	Rpl29	60S ribosomal protein L29	RL29_MOUSE	2	-11.8471	0.881529	#NAME?	#NAME?	synapse,cytoplasm,cytosol,extrinsic component of membrane,cytosolic large ribosomal subunit,cytosolic ribosome,polysomal ribosome	structural constituent of ribosome,heparin binding	translation,cell proliferation,cell-substrate adhesion,multicellular organism growth,cytoplasmic translation
#NAME?	Q4KML4	Q4KML4	-0.198223	0.198223	0.634885	0.0449808	12	Q4KML4	Abracl	Costars family protein ABRACL	ABRAL_MOUSE	1	-12.8376	0.871624	#NAME?	#NAME?	cellular_component	molecular_function	regulation of actin filament-based process
#NAME?	Q8K4Z3	Q8K4Z3	-0.20158	0.20158	0.741818	0.0521275	12	Q8K4Z3	Naxe	NAD(P)H-hydrate epimerase	NNRE_MOUSE	1	-13.0402	0.869598	#NAME?	#NAME?	mitochondrion,extracellular region,extracellular space,cilium,cell body	nucleotide binding,identical protein binding,metal ion binding,NADHX epimerase activity,NADPHX epimerase activity	sprouting angiogenesis,lipid transport,regulation of cholesterol efflux,negative regulation of angiogenesis,membrane raft distribution,nicotinamide nucleotide metabolic process
#NAME?	P47963	P47963	-0.213822	0.213822	0.892743	0.062014	12	P47963	Rpl13	60S ribosomal protein L13	RL13_MOUSE	3	-13.775	0.86225	#NAME?	#NAME?	nucleolus,cytoplasm,endoplasmic reticulum,cytosol,cytosolic large ribosomal subunit,cytosolic ribosome	RNA binding,structural constituent of ribosome	blastocyst development,cytoplasmic translation,bone development
#NAME?	P40630	P40630	-0.219009	0.219009	0.0465412	0.00521653	12	P40630	Tfam	Transcription factor A, mitochondrial	TFAM_MOUSE	2	-14.0844	0.859156	#NAME?	#NAME?	mitochondrion,nucleus,mitochondrial matrix,mitochondrial nucleoid,macromolecular complex	transcription regulatory region sequence-specific DNA binding,mitochondrial RNA polymerase regulatory region DNA binding,transcription coactivator binding,chromatin binding,DNA binding, bending,heat shock protein binding,mitochondrial RNA polymerase binding promoter specificity activity,sequence-specific DNA binding	mitochondrial respiratory chain complex assembly,transcription from mitochondrial promoter,transcription initiation from mitochondrial promoter,positive regulation of transcription, DNA-templated
#NAME?	Q62443	Q62443	-0.257008	0.257008	0.761624	0.0533303	12	Q62443	Nptx1	Neuronal pentraxin-1	NPTX1_MOUSE	1	-16.3178	0.836822	#NAME?	#NAME?	plasma membrane,neuron projection,glutamatergic synapse,cytoplasm,mitochondrion,transport vesicle,synaptic cleft	metal ion binding	axonogenesis involved in innervation,mitochondrial transport,cellular response to potassium ion,mitochondrial fragmentation involved in apoptotic process,cellular response to glucose stimulus,regulation of postsynaptic neurotransmitter receptor activity,Requires Ontology,neurotransmitter receptor localization to postsynaptic specialization membrane
#NAME?	Q60737	Q60737	-0.259045	0.259045	0.759571	0.053206	12	Q60737	Csnk2a1	Casein kinase II subunit alpha	CSK21_MOUSE	6	-16.4359	0.835641	#NAME?	#NAME?	PcG protein complex,nucleus,cytosol,chromatin,nucleoplasm,cytoplasm,plasma membrane,protein kinase CK2 complex,Sin3 complex,NuRD complex	protein serine/threonine kinase activity,protein serine/threonine/tyrosine kinase activity,protein binding,ATP binding,beta-catenin binding,kinase activity,protein phosphatase regulator activity,identical protein binding,ribonucleoprotein complex binding,protein N-terminus binding,Requires Ontology	protein phosphorylation,protein autophosphorylation,apoptotic process,cell cycle,positive regulation of cell proliferation,Wnt signaling pathway,peptidyl-serine phosphorylation,peptidyl-threonine phosphorylation,cerebral cortex development,positive regulation of Wnt signaling pathway,positive regulation of cell growth,response to testosterone,negative regulation of cysteine-type endopeptidase activity involved in apoptotic process,positive regulation of protein catabolic process,rhythmic process,regulation of cell cycle,liver regeneration,regulation of protein localization to plasma membrane,Requires Ontology,negative regulation of protein ubiquitination involved in ubiquitin-dependent protein catabolic process
#NAME?	P62889	P62889	-0.278697	0.278697	0.864611	0.0602123	12	P62889	Rpl30	60S ribosomal protein L30	RL30_MOUSE	4	-17.5665	0.824335	#NAME?	#NAME?	postsynaptic density,nucleus,cytoplasm,cytosol,ribosome,cytosolic large ribosomal subunit,cytosolic ribosome,polysomal ribosome	RNA binding,structural constituent of ribosome,selenocysteine insertion sequence binding	cytoplasmic translation,killing of cells of other organism,defense response to Gram-negative bacterium,Requires Ontology
#NAME?	Q9QZQ3	Q9QZQ3	-0.287437	0.287437	0.736192	0.0517951	12	Q9QZQ3	Uts2	Urotensin-2	UTS2_MOUSE	1	-18.0644	0.819356	#NAME?	#NAME?	extracellular space	hormone activity	response to hypoxia,negative regulation of glomerular filtration,signal transduction,positive regulation of cytosolic calcium ion concentration,regulation of blood pressure,response to xenobiotic stimulus,negative regulation of heart rate,positive regulation of heart rate,positive regulation of fibroblast migration,positive regulation of circadian sleep/wake cycle, wakefulness,positive regulation of synaptic transmission, cholinergic,positive regulation of collagen biosynthetic process,response to testosterone,negative regulation of urine volume,negative regulation of renal sodium excretion,positive regulation of cell differentiation,positive regulation of angiogenesis,negative regulation of blood pressure,positive regulation of blood pressure,positive regulation of circadian sleep/wake cycle, REM sleep,negative regulation of insulin secretion,positive regulation of fibroblast proliferation,Requires Ontology
#NAME?	Q5SWU9	Q5SWU9	-0.298159	0.298159	0.181605	0.0139305	12	Q5SWU9	Acaca	Acetyl-CoA carboxylase 1	ACACA_MOUSE	51	-18.671	0.81329	#NAME?	#NAME?	fibrillar center,mitochondrion,cytosol,actin cytoskeleton	acetyl-CoA carboxylase activity,protein binding,ATP binding,biotin binding,kinase binding,identical protein binding,metal ion binding	tissue homeostasis,lipid metabolic process,protein metabolic process,lipid homeostasis,cellular response to prostaglandin E stimulus,acetyl-CoA metabolic process,fatty acid biosynthetic process,response to organic cyclic compound,protein homotetramerization,malonyl-CoA biosynthetic process
#NAME?	Q91Z61	Q91Z61	-0.307111	0.307111	0.31857	0.0233723	12	Q91Z61	Diras1	GTP-binding protein Di-Ras1	DIRA1_MOUSE	1	-19.1742	0.808258	#NAME?	#NAME?	plasma membrane	GTPase activity,GTP binding,GDP binding	signal transduction
#NAME?	Q6IFZ6	Q6IFZ6	-0.324878	0.324878	0.829127	0.0578441	12	Q6IFZ6	Krt77	Keratin, type II cytoskeletal 1b	K2C1B_MOUSE	3	-20.1634	0.798366	#NAME?	#NAME?	cornified envelope,keratin filament,cytoskeleton	structural constituent of epidermis	keratinization,intermediate filament organization
#NAME?	P47791	P47791	-0.337501	0.337501	0.638448	0.0452166	12	P47791	Gsr	Glutathione reductase, mitochondrial	GSHR_MOUSE	3	-20.8589	0.791411	#NAME?	#NAME?	mitochondrion,cytosol,external side of plasma membrane	glutathione-disulfide reductase activity,identical protein binding,glutathione binding,flavin adenine dinucleotide binding,NADP binding	glutathione metabolic process,spermatogenesis,cellular response to oxidative stress,cell redox homeostasis,cellular oxidant detoxification
#NAME?	Q61205	Q61205	-0.337601	0.337601	0.285735	0.0211167	12	Q61205	Pafah1b3	Platelet-activating factor acetylhydrolase IB subunit gamma	PA1B3_MOUSE	3	-20.8644	0.791356	#NAME?	#NAME?	cytoplasm,cytosol,1-alkyl-2-acetylglycerophosphocholine esterase complex	platelet-activating factor acetyltransferase activity,1-alkyl-2-acetylglycerophosphocholine esterase activity,protein binding,identical protein binding,protein homodimerization activity,macromolecular complex binding,protein heterodimerization activity	spermatogenesis,brain development,lipid catabolic process
#NAME?	P29758	P29758	-0.343668	0.343668	0.934562	0.0646849	12	P29758	Oat	Ornithine aminotransferase, mitochondrial	OAT_MOUSE	3	-21.1965	0.788035	#NAME?	#NAME?	cytoplasm,nucleoplasm,mitochondrion,mitochondrial matrix	ornithine-oxo-acid transaminase activity,pyridoxal phosphate binding,identical protein binding,ornithine(lysine) transaminase activity	arginine catabolic process to proline via ornithine,arginine catabolic process to glutamate,L-proline biosynthetic process
#NAME?	P62900	P62900	-0.350541	0.350541	0.606177	0.0430421	12	P62900	Rpl31	60S ribosomal protein L31	RL31_MOUSE	4	-21.571	0.78429	#NAME?	#NAME?	synapse,cytoplasm,cytosol,cytosolic large ribosomal subunit,cytosolic ribosome,polysomal ribosome	structural constituent of ribosome,protein binding	cytoplasmic translation
#NAME?	Q9DB41	Q9DB41	-0.399003	0.399003	0.394445	0.0285679	12	Q9DB41	Slc25a18	Mitochondrial glutamate carrier 2	GHC2_MOUSE	1	-24.1618	0.758382	#NAME?	#NAME?	mitochondrial inner membrane,integral component of membrane	L-glutamate transmembrane transporter activity,L-aspartate transmembrane transporter activity,symporter activity,transmembrane transporter activity	aspartate transport,L-glutamate transport,malate-aspartate shuttle,L-aspartate transport
#NAME?	Q924L1	Q924L1	-0.408381	0.408381	0.396725	0.0287005	12	Q924L1	Letmd1	LETM1 domain-containing protein 1	LTMD1_MOUSE	6	-24.6531	0.753469	#NAME?	#NAME?	nucleoplasm,nucleolus,mitochondrion,mitochondrial outer membrane,mitochondrial inner membrane,integral component of membrane	molecular_function,ribosome binding	mitochondrion organization,regulation of inflammatory response,regulation of phagocytosis
#NAME?	Q3THK3	Q3THK3	-0.410524	0.410524	0.552489	0.0393464	12	Q3THK3	Gtf2f1	General transcription factor IIF subunit 1	T2FA_MOUSE	1	-24.765	0.75235	#NAME?	#NAME?	nucleus,nucleoplasm,transcription factor TFIIF complex,cell junction,intracellular membrane-bounded organelle,transcription factor TFIID complex,macromolecular complex	RNA polymerase II basal transcription factor binding,TFIIF-class transcription factor binding,DNA binding,protein binding,obsolete general RNA polymerase II transcription factor activity,phosphatase activator activity,protein phosphatase binding,protein domain specific binding,promoter-specific chromatin binding	positive regulation of transcription from RNA polymerase II promoter,transcription initiation from RNA polymerase II promoter,transcription elongation from RNA polymerase II promoter,response to virus,negative regulation of protein binding,positive regulation of transcription elongation from RNA polymerase II promoter,regulation of catalytic activity
#NAME?	P63034	P63034	-0.413151	0.413151	0.370069	0.0269447	12	P63034	Cyth2	Cytohesin-2	CYH2_MOUSE	2	-24.9019	0.750981	#NAME?	#NAME?	ruffle,cytoplasm,plasma membrane,adherens junction,bicellular tight junction,growth cone,extrinsic component of postsynaptic specialization membrane	guanyl-nucleotide exchange factor activity,protein binding,lipid binding,inositol 1,4,5 trisphosphate binding	regulation of cell adhesion,regulation of ARF protein signal transduction,regulation of catalytic activity,negative regulation of dendrite development
#NAME?	B1AXP6	B1AXP6	-0.415664	0.415664	0.758984	0.0531843	12	B1AXP6	Tomm5	Mitochondrial import receptor subunit TOM5 homolog	TOM5_MOUSE	2	-25.0326	0.749674	#NAME?	#NAME?	mitochondrion,integral component of membrane,mitochondrial outer membrane translocase complex		protein targeting to mitochondrion
#NAME?	Q80WM4	Q80WM4	-0.420212	0.420212	0.680275	0.0480194	12	Q80WM4	Hapln4	Hyaluronan and proteoglycan link protein 4	HPLN4_MOUSE	1	-25.2685	0.747315	#NAME?	#NAME?	extracellular matrix,extracellular region	hyaluronic acid binding	skeletal system development,cell adhesion,central nervous system development
#NAME?	P62960	P62960	-0.443874	0.443874	0.60387	0.0428942	12	P62960	Ybx1	Y-box-binding protein 1	YBOX1_MOUSE	6	-26.4842	0.735158	#NAME?	#NAME?	nucleus,cytoplasm,endoplasmic reticulum,cytosol,plasma membrane,cytoplasmic stress granule,dendrite,nuclear membrane,neuronal cell body,intracellular membrane-bounded organelle,perinuclear region of cytoplasm,extracellular exosome,CRD-mediated mRNA stability complex,U12-type spliceosomal complex,histone pre-mRNA 3'end processing complex,messenger ribonucleoprotein complex,ribonucleoprotein complex	p53 binding,nucleic acid binding,chromatin binding,single-stranded DNA binding,RNA binding,mRNA binding,protein binding,miRNA binding,sequence-specific DNA binding,GTPase binding,Requires Ontology,sequence-specific double-stranded DNA binding	negative regulation of transcription from RNA polymerase II promoter,in utero embryonic development,negative regulation of striated muscle cell differentiation,cellular response to interleukin-7,regulation of transcription, DNA-templated,mRNA processing,positive regulation of cell proliferation,RNA splicing,epidermis development,regulation of gene expression,negative regulation of translation,negative regulation of apoptotic process,positive regulation of transcription from RNA polymerase II promoter,negative regulation of insulin receptor signaling pathway,mRNA stabilization,embryonic morphogenesis,RNA transport,tRNA transport,positive regulation of cell division,CRD-mediated mRNA stabilization,negative regulation of nuclear-transcribed mRNA catabolic process, deadenylation-dependent decay,protein localization to cytoplasmic stress granule,miRNA transport,positive regulation of cytoplasmic translation,negative regulation of cellular senescence
#NAME?	D3YTP3	D3YTP3	-0.454592	0.454592	0.3096	0.0227577	12	D3YTP3	Mtx3	Metaxin	D3YTP3_MOUSE	1	-27.0283	0.729717	#NAME?	#NAME?	cytoplasm,mitochondrial sorting and assembly machinery complex	molecular_function	mitochondrion organization,protein transport
#NAME?	Q9R1K9	Q9R1K9	-0.459614	0.459614	0.677074	0.0478286	12	Q9R1K9	Cetn2	Centrin-2	CETN2_MOUSE	1	-27.2819	0.727181	#NAME?	#NAME?	centrosome,centriole,cytoplasm,cilium,photoreceptor connecting cilium,ciliary basal body,apical part of cell,9+2 motile cilium,nuclear pore nuclear basket,transcription export complex 2,XPC complex	calcium ion binding,microtubule binding,G-protein beta/gamma-subunit complex binding,heterotrimeric G-protein binding	mitotic cell cycle,nucleotide-excision repair,centriole replication,spermatogenesis,protein transport,regulation of cytokinesis,mRNA transport,cell division
#NAME?	Q9R1P3	Q9R1P3	-0.474139	0.474139	0.432136	0.0310982	12	Q9R1P3	Psmb2	Proteasome subunit beta type-2	PSB2_MOUSE	1	-28.0104	0.719896	#NAME?	#NAME?	nucleus,nucleoplasm,cytosol,proteasome complex,proteasome core complex,proteasome core complex, beta-subunit complex	threonine-type endopeptidase activity,peptidase activity	response to organonitrogen compound,proteasomal protein catabolic process,response to organic cyclic compound
#NAME?	Q9DAW9	Q9DAW9	-0.517041	0.517041	0.378443	0.0275127	12	Q9DAW9	Cnn3	Calponin-3	CNN3_MOUSE	1	-30.1196	0.698804	#NAME?	#NAME?	cytoskeleton,cytosol,postsynaptic density,actin cytoskeleton,dendrite,neuronal cell body,dendritic spine	actin binding,calmodulin binding,microtubule binding	epithelial cell differentiation,actomyosin structure organization,negative regulation of ATPase activity
#NAME?	Q8K3C3	Q8K3C3	-0.541535	0.541535	0.877299	0.0610074	12	Q8K3C3	Lzic	Protein LZIC	LZIC_MOUSE	1	-31.296	0.68704	#NAME?	#NAME?	cellular_component	molecular_function,beta-catenin binding
#NAME?	B1AR17	B1AR17	-0.548956	0.548956	0.348737	0.0254785	12	B1AR17	Chd3	Chromodomain helicase DNA-binding protein 3	B1AR17_MOUSE	9	-31.6486	0.683514	#NAME?	#NAME?	chromatin,nucleus,nucleoplasm,nucleolus,cytoplasm,centrosome,NuRD complex,PML body,centriolar satellite	transcription regulatory region sequence-specific DNA binding,DNA binding,DNA helicase activity,chromatin binding,protein binding,ATP binding,ATPase activity,histone binding,metal ion binding,Requires Ontology	chromatin assembly or disassembly,negative regulation of transcription from RNA polymerase II promoter,chromatin remodeling,spindle organization,centrosome cycle,histone deacetylation,DNA duplex unwinding,regulation of cell fate specification,negative regulation of transcription, DNA-templated,positive regulation of transcription, DNA-templated,regulation of stem cell differentiation
#NAME?	O55135	O55135	-0.55121	0.55121	0.7171	0.0505074	12	O55135	Eif6	Eukaryotic translation initiation factor 6	IF6_MOUSE	1	-31.7552	0.682448	#NAME?	#NAME?	nucleolus,cytosol,nucleus,lamin filament,nucleoplasm,cytoplasm,intermediate filament,preribosome, large subunit precursor	translation initiation factor activity,ribosome binding,ribosomal large subunit binding	ribosomal subunit export from nucleus,maturation of 5.8S rRNA,maturation of LSU-rRNA,regulation of glycolytic process,translational initiation,response to insulin,gene silencing by miRNA,miRNA mediated inhibition of translation,mature ribosome assembly,regulation of fatty acid biosynthetic process,regulation of megakaryocyte differentiation,positive regulation of translation,assembly of large subunit precursor of preribosome,regulation of reactive oxygen species metabolic process
#NAME?	Q08189	Q08189	-0.565458	0.565458	0.229855	0.0172122	12	Q08189	Tgm3	Protein-glutamine gamma-glutamyltransferase E	TGM3_MOUSE	3	-32.4259	0.675741	#NAME?	#NAME?	cornified envelope,cytoplasm,extrinsic component of cytoplasmic side of plasma membrane,Requires Ontology,macromolecular complex	protein-glutamine gamma-glutamyltransferase activity,catalytic activity,structural molecule activity,calcium ion binding	epidermis development,peptide cross-linking,keratinocyte differentiation,keratinization,hair cell differentiation,cell envelope organization,skin development
#NAME?	Q6ZWV7	Q6ZWV7	-0.570603	0.570603	0.687143	0.0484864	12	Q6ZWV7	Rpl35	60S ribosomal protein L35	RL35_MOUSE	3	-32.6665	0.673335	#NAME?	#NAME?	cytoplasm,cytosol,cytosolic large ribosomal subunit,cytosolic ribosome	mRNA binding,structural constituent of ribosome,ribonucleoprotein complex binding	maturation of LSU-rRNA from tricistronic rRNA transcript (SSU-rRNA, 5.8S rRNA, LSU-rRNA),cytoplasmic translation
#NAME?	P97384	P97384	-0.588739	0.588739	0.180282	0.0138623	12	P97384	Anxa11	Annexin A11	ANX11_MOUSE	1	-33.5076	0.664924	#NAME?	#NAME?	cytoplasm,nuclear envelope,nucleoplasm,spindle,cytosol,midbody,melanosome,specific granule,azurophil granule,phagocytic vesicle,Requires Ontology	calcium ion binding,calcium-dependent phospholipid binding,phosphatidylethanolamine binding,S100 protein binding,calcium-dependent protein binding	phagocytosis,cytokinetic process,response to calcium ion
#NAME?	Q9D8B4	Q9D8B4	-0.594544	0.594544	0.443395	0.0318727	12	Q9D8B4	Ndufa11	NADH dehydrogenase [ubiquinone] 1 alpha subcomplex subunit 11	NDUAB_MOUSE	1	-33.7746	0.662254	#NAME?	#NAME?	mitochondrion,mitochondrial inner membrane,mitochondrial respiratory chain complex I	molecular_function	aerobic respiration,mitochondrial respiratory chain complex I assembly,mitochondrial ATP synthesis coupled proton transport
#NAME?	Q5XJV6	Q5XJV6	-0.601436	0.601436	0.00711398	0.00200217	12	Q5XJV6	Lmtk3	Serine/threonine-protein kinase LMTK3	LMTK3_MOUSE	2	-34.0902	0.659098	#NAME?	#NAME?	Golgi membrane,integral component of membrane,axon,dendrite	protein kinase activity,protein serine/threonine kinase activity,protein serine/threonine/tyrosine kinase activity,ATP binding,metal ion binding,Requires Ontology	protein phosphorylation
#NAME?	P35980	P35980	-0.65626	0.65626	0.553718	0.0394193	12	P35980	Rpl18	60S ribosomal protein L18	RL18_MOUSE	8	-36.5479	0.634521	#NAME?	#NAME?	nucleolus,cytoplasm,endoplasmic reticulum,rough endoplasmic reticulum,cytosol,cytosolic large ribosomal subunit,cytosolic ribosome,synapse,polysomal ribosome	RNA binding,structural constituent of ribosome	cytoplasmic translation
#NAME?	P62192	P62192	-0.659189	0.659189	0.566735	0.0403161	12	P62192	Psmc1	26S proteasome regulatory subunit 4	PRS4_MOUSE	2	-36.6766	0.633234	#NAME?	#NAME?	nucleus,nucleoplasm,cytosol,membrane,proteasome complex,proteasome regulatory particle,proteasome regulatory particle, base subcomplex,proteasome accessory complex	ATP binding,ATPase activity,TBP-class protein binding,proteasome-activating ATPase activity	proteasome-mediated ubiquitin-dependent protein catabolic process,negative regulation of neuron death,positive regulation of proteasomal protein catabolic process
#NAME?	P34914	P34914	-0.674964	0.674964	0.457267	0.0328206	12	P34914	Ephx2	Bifunctional epoxide hydrolase 2	HYES_MOUSE	2	-37.3652	0.626348	#NAME?	#NAME?	peroxisome,cytosol	magnesium ion binding,epoxide hydrolase activity,toxic substance binding,hydrolase activity,phosphatase activity,10-hydroxy-9-(phosphonooxy)octadecanoate phosphatase activity,lipid phosphatase activity,protein homodimerization activity,lysophosphatidic acid phosphatase activity	prostaglandin production involved in inflammatory response,inflammatory response,response to toxic substance,positive regulation of gene expression,dephosphorylation,sensory perception of pain,cholesterol homeostasis,linoleic acid metabolic process,positive regulation of blood pressure,stilbene catabolic process,phospholipid dephosphorylation,regulation of cholesterol metabolic process,epoxide metabolic process
#NAME?	Q9CZR8	Q9CZR8	-0.692225	0.692225	0.475466	0.0340632	12	Q9CZR8	Tsfm	Elongation factor Ts, mitochondrial	EFTS_MOUSE	1	-38.1101	0.618899	#NAME?	#NAME?	mitochondrial matrix,nucleoplasm,mitochondrion	translation elongation factor activity	translational elongation,mitochondrial translational elongation,regulation of mitochondrial translation
#NAME?	P14148	P14148	-0.722954	0.722954	0.250802	0.0186354	12	P14148	Rpl7	60S ribosomal protein L7	RL7_MOUSE	13	-39.4144	0.605856	#NAME?	#NAME?	postsynaptic density,synapse,cytoplasm,cytosol,ribosome,cytosolic large ribosomal subunit,cytosolic ribosome,A band,polysome,ribonucleoprotein complex	DNA binding,RNA binding,mRNA binding,structural constituent of ribosome,5S rRNA binding,identical protein binding	translation,maturation of LSU-rRNA from tricistronic rRNA transcript (SSU-rRNA, 5.8S rRNA, LSU-rRNA),cytoplasmic translation,rRNA processing,ribosomal large subunit biogenesis
#NAME?	Q9DBD5	Q9DBD5	-0.763756	0.763756	0.250116	0.0185989	12	Q9DBD5	Pelp1	Proline-, glutamic acid- and leucine-rich protein 1	PELP1_MOUSE	1	-41.1039	0.588961	#NAME?	#NAME?	nucleus,euchromatin,nucleoplasm,nucleolus,cytoplasm,MLL1 complex	chromatin binding,protein binding,SUMO binding,protein N-terminus binding,ATPase binding	rRNA processing,positive regulation of transcription from RNA polymerase II promoter,cellular response to estrogen stimulus
#NAME?	P07759	P07759	-0.836076	0.836076	0.232618	0.0173988	12	P07759	Serpina3k	Serine protease inhibitor A3K	SPA3K_MOUSE	5	-43.9835	0.560165	#NAME?	#NAME?	extracellular space,Requires Ontology	serine-type endopeptidase inhibitor activity,protein binding	response to cytokine,response to peptide hormone,negative regulation of endopeptidase activity
#NAME?	P24270	P24270	-0.856151	0.856151	0.898172	0.0623235	12	P24270	Cat	Catalase	CATA_MOUSE	4	-44.7576	0.552424	#NAME?	#NAME?	cytoplasm,mitochondrion,peroxisome,extracellular space,mitochondrial intermembrane space,lysosome,peroxisomal membrane,endoplasmic reticulum,Golgi apparatus,cytosol,plasma membrane,intracellular membrane-bounded organelle,Requires Ontology,macromolecular complex	peroxisome targeting sequence binding,aminoacylase activity,catalase activity,antioxidant activity,oxidoreductase activity, acting on peroxide as acceptor,enzyme binding,heme binding,identical protein binding,protein homodimerization activity,metal ion binding,NADP binding	triglyceride metabolic process,response to oxidative stress,cholesterol metabolic process,aerobic respiration,positive regulation of phosphatidylinositol 3-kinase signaling,hemoglobin metabolic process,negative regulation of NF-kappaB transcription factor activity,hydrogen peroxide catabolic process,positive regulation of NF-kappaB transcription factor activity,response to reactive oxygen species,ureteric bud development,response to hypoxia,kidney development,aging,response to xenobiotic stimulus,response to light intensity,UV protection,response to ozone,response to lead ion,response to activity,response to inactivity,response to estradiol,response to insulin,response to vitamin A,response to vitamin E,response to L-ascorbic acid,response to hydrogen peroxide,negative regulation of apoptotic process,response to ethanol,response to cadmium ion,positive regulation of cell division,response to hyperoxia,cellular detoxification of hydrogen peroxide,response to fatty acid,cellular response to growth factor stimulus,response to phenylpropanoid
#NAME?	Q3UV17	Q3UV17	-0.857366	0.857366	0.314944	0.0231328	12	Q3UV17	Krt76	Keratin, type II cytoskeletal 2 oral	K22O_MOUSE	3	-44.8041	0.551959	#NAME?	#NAME?	keratin filament	structural constituent of epidermis	epidermis development,pigmentation,sebaceous gland development,keratinization,intermediate filament organization
#NAME?	Q9CZM2	Q9CZM2	-0.864759	0.864759	0.408735	0.0294694	12	Q9CZM2	Rpl15	60S ribosomal protein L15	RL15_MOUSE	8	-45.0862	0.549138	#NAME?	#NAME?	nucleus,cytoplasm,cytosol,membrane,cytosolic large ribosomal subunit,cytosolic ribosome,A band	RNA binding,structural constituent of ribosome	cytoplasmic translation
#NAME?	O88998	O88998	-0.864976	0.864976	0.745185	0.0523128	12	O88998	Olfm1	Noelin	NOE1_MOUSE	2	-45.0944	0.549056	#NAME?	#NAME?	extracellular space,glutamatergic synapse,Requires Ontology,endoplasmic reticulum,axon,neuronal cell body,perikaryon,axonal growth cone,synaptic membrane,AMPA glutamate receptor complex	protein binding	atrioventricular valve formation,signal transduction,nervous system development,positive regulation of gene expression,negative regulation of gene expression,positive regulation of epithelial to mesenchymal transition,neuronal signal transduction,regulation of axon extension,positive regulation of apoptotic process,cardiac epithelial to mesenchymal transition
#NAME?	A0A571BF58	A0A571BF58	-0.927819	0.927819	0.0608703	0.00609337	12	A0A571BF58	Neb	SH3 domain-containing protein	A0A571BF58_MOUSE	2	-47.4348	0.525652	#NAME?	#NAME?	Z disc,striated muscle thin filament,contractile fiber,macromolecular complex	protein binding,actin filament binding	regulation of actin filament length,sarcomere organization,cardiac muscle thin filament assembly
#NAME?	Q9D8E6	Q9D8E6	-0.946019	0.946019	0.227601	0.0170567	12	Q9D8E6	Rpl4	60S ribosomal protein L4	RL4_MOUSE	7	-48.0937	0.519063	#NAME?	#NAME?	nucleus,cytoplasm,rough endoplasmic reticulum,cytosol,postsynaptic density,cytosolic large ribosomal subunit,cytosolic ribosome,A band,large ribosomal subunit,ribonucleoprotein complex	RNA binding,structural constituent of ribosome,protein binding,5S rRNA binding	cytoplasmic translation,positive regulation of axon extension,positive regulation of axonogenesis
#NAME?	Q2VIS4	Q2VIS4	-0.952568	0.952568	0.221752	0.0166444	12	Q2VIS4	Flg2	Filaggrin-2	FILA2_MOUSE	2	-48.3288	0.516712	#NAME?	#NAME?	cornified envelope,keratohyalin granule,cytoplasm	calcium ion binding,transition metal ion binding	cell adhesion,epidermis morphogenesis,establishment of skin barrier
#NAME?	Q91YE6	Q91YE6	-0.970649	0.970649	0.699959	0.0493363	12	Q91YE6	Ipo9	Importin-9	IPO9_MOUSE	1	-48.9724	0.510276	#NAME?	#NAME?	nuclear envelope,cytosol,cytoplasm	small GTPase binding,histone binding,nuclear import signal receptor activity	protein import into nucleus,ribosome biogenesis,protein stabilization
#NAME?	P51880	P51880	-0.993104	0.993104	0.525216	0.0374319	12	P51880	Fabp7	Fatty acid-binding protein, brain	FABP7_MOUSE	2	-49.7604	0.502396	#NAME?	#NAME?	nucleus,cytosol,cytoplasm,cell-cell junction,cell projection,neuronal cell body,cell body,cell periphery	fatty acid binding	startle response,cell proliferation in forebrain,neurogenesis,prepulse inhibition,fatty acid transport,epithelial cell proliferation
#NAME?	P07356	P07356	-1.03687	1.03687	0.458733	0.0329136	12	P07356	Anxa2	Annexin A2	ANXA2_MOUSE	12	-51.2616	0.487384	#NAME?	#NAME?	membrane raft,cornified envelope,extracellular space,nucleus,cytoplasm,plasma membrane,vesicle,ruffle,basement membrane,lysosomal membrane,endosome,early endosome,lipid particle,cytosol,cell cortex,cell surface,membrane,basolateral plasma membrane,nuclear matrix,extrinsic component of plasma membrane,midbody,late endosome membrane,myelin sheath adaxonal region,sarcolemma,melanosome,Schmidt-Lanterman incisure,macropinosome,perinuclear region of cytoplasm,Requires Ontology,extracellular exosome,RNA polymerase II transcription factor complex,plasma membrane protein complex,PCSK9-AnxA2 complex,macromolecular complex,AnxA2-p11 complex	phosphatidylserine binding,protease binding,serine-type endopeptidase inhibitor activity,calcium channel activity,calcium ion binding,protein binding,calcium-dependent phospholipid binding,phosphatidylinositol-4,5-bisphosphate binding,cytoskeletal protein binding,phospholipase A2 inhibitor activity,small GTPase binding,identical protein binding,S100 protein binding,bone sialoprotein binding,virion binding,calcium-dependent protein binding	angiogenesis,collagen fibril organization,fibrinolysis,positive regulation of binding,positive regulation of receptor recycling,positive regulation of protein phosphorylation,body fluid secretion,negative regulation of endopeptidase activity,negative regulation of low-density lipoprotein particle receptor catabolic process,mRNA transcription from RNA polymerase II promoter,positive regulation of exocytosis,positive regulation of transcription from RNA polymerase II promoter,positive regulation of fibroblast proliferation,regulation of neurogenesis,calcium ion transmembrane transport,protein localization to plasma membrane,Requires Ontology
#NAME?	P61620;Q9JLR1	P61620;Q9JLR1	-1.04147	1.04147	0.0556342	0.00576147	12	P61620;Q9JLR1	Sec61a1;Sec61a2	Protein transport protein Sec61 subunit alpha isoform 1;Protein transport protein Sec61 subunit alpha isoform 2	S61A1_MOUSE;S61A2_MOUSE	1	-51.4167	0.485833	#NAME?	#NAME?	endoplasmic reticulum membrane,rough endoplasmic reticulum,membrane,integral component of endoplasmic reticulum membrane,phagocytic vesicle membrane,Sec61 translocon complex;integral component of membrane,Sec61 translocon complex	signal sequence binding,calcium channel activity,protein transmembrane transporter activity,transmembrane transporter activity,ribosome binding;signal sequence binding,protein transmembrane transporter activity,ribosome binding	SRP-dependent cotranslational protein targeting to membrane,posttranslational protein targeting to membrane,endoplasmic reticulum organization,cotranslational protein targeting to membrane,SRP-dependent cotranslational protein targeting to membrane, translocation,posttranslational protein targeting to membrane, translocation,pronephric nephron development,protein insertion into ER membrane,calcium ion transmembrane transport;SRP-dependent cotranslational protein targeting to membrane, translocation,posttranslational protein targeting to membrane, translocation
#NAME?	Q80VP9	Q80VP9	-1.05626	1.05626	0.199856	0.015143	12	Q80VP9	Asphd2	Aspartate beta-hydroxylase domain-containing protein 2	ASPH2_MOUSE	1	-51.9122	0.480878	#NAME?	#NAME?	integral component of membrane	molecular_function,metal ion binding,dioxygenase activity	biological_process,peptidyl-amino acid modification
#NAME?	O35350	O35350	-1.09149	1.09149	0.360358	0.0262975	12	O35350	Capn1	Calpain-1 catalytic subunit	CAN1_MOUSE	1	-53.0725	0.469275	#NAME?	#NAME?	cornified envelope,cytoplasm,mitochondrion,lysosome,cytosol,plasma membrane,membrane,Requires Ontology	calcium-dependent cysteine-type endopeptidase activity,calcium ion binding,protein binding,cytoskeletal protein binding,peptidase activity,enzyme binding	proteolysis,receptor catabolic process,mammary gland involution,positive regulation of cardiac muscle cell apoptotic process,protein autoprocessing,protein catabolic process,negative regulation of actin filament polymerization,positive regulation of vascular permeability,regulation of catalytic activity,cellular response to hydrogen peroxide,self proteolysis,negative regulation of NIK/NF-kappaB signaling,positive regulation of leukocyte tethering or rolling,response to angiotensin
#NAME?	Q9D2Q8	Q9D2Q8	-1.16588	1.16588	0.14071	0.0112287	12	Q9D2Q8	S100a14	Protein S100-A14	S10AE_MOUSE	1	-55.4308	0.445692	#NAME?	#NAME?	extracellular space,perinuclear region of cytoplasm	calcium ion binding,chemokine receptor binding,calcium-dependent protein binding	apoptotic process,response to lipopolysaccharide,toll-like receptor 4 signaling pathway,defense response to bacterium,positive regulation of granulocyte chemotaxis,positive regulation of monocyte chemotaxis
#NAME?	Q78Y73	Q78Y73	-1.17287	1.17287	0.394045	0.0285497	12	Q78Y73	Prl3a1	Growth hormone d9	Q78Y73_MOUSE	1	-55.6462	0.443538	#NAME?	#NAME?	extracellular space	prolactin receptor binding,hormone activity	negative regulation of endothelial cell proliferation,signal transduction,female pregnancy,positive regulation of cell proliferation,mammary gland development,response to nutrient levels,positive regulation of JAK-STAT cascade,positive regulation of pri-miRNA transcription from RNA polymerase II promoter,positive regulation of lactation
#NAME?	Q8K2H2	Q8K2H2	-1.18849	1.18849	0.365791	0.0266534	12	Q8K2H2	Otud6b	Deubiquitinase OTUD6B	OTU6B_MOUSE	1	-56.1239	0.438761	#NAME?	#NAME?	eukaryotic translation initiation factor 4F complex	thiol-dependent ubiquitin-specific protease activity	cell proliferation,protein deubiquitination,negative regulation of translation,proteasome assembly,positive regulation of translation
#NAME?	Q50L41	Q50L41	-1.20739	1.20739	0.153949	0.0121141	12	Q50L41	Pla2g4f	Cytosolic phospholipase A2 zeta	PA24F_MOUSE	1	-56.6947	0.433053	#NAME?	#NAME?	cytosol,vesicle,ruffle membrane,cytoplasm,mitochondrion	lysophospholipase activity,phospholipase A2 activity,calcium ion binding,calcium-dependent phospholipid binding,calcium-dependent phospholipase A2 activity	prostaglandin biosynthetic process,fatty acid transport,arachidonic acid secretion,cellular response to antibiotic,cellular response to organic cyclic compound,glycerophospholipid catabolic process
#NAME?	Q8K4L4	Q8K4L4	-1.23109	1.23109	0.24756	0.0184302	12	Q8K4L4	Pof1b	Protein POF1B	POF1B_MOUSE	1	-57.4005	0.425995	#NAME?	#NAME?	actin filament,adherens junction,bicellular tight junction,desmosome	actin filament binding	epithelial cell morphogenesis,actin filament organization,actin cytoskeleton organization,bicellular tight junction assembly
#NAME?	Q0VBK2	Q0VBK2	-1.26523	1.26523	0.382257	0.0277585	12	Q0VBK2	Krt80	Keratin, type II cytoskeletal 80	K2C80_MOUSE	3	-58.3968	0.416032	#NAME?	#NAME?	keratin filament,cytoplasm,intermediate filament,intermediate filament cytoskeleton	structural constituent of epidermis	keratinization,intermediate filament organization
#NAME?	P14602	P14602	-1.26581	1.26581	0.0890094	0.00787912	12	P14602	Hspb1	Heat shock protein beta-1	HSPB1_MOUSE	2	-58.4135	0.415865	#NAME?	#NAME?	cornified envelope,nucleus,cytoplasm,spindle,plasma membrane,Z disc,axon,dendrite,M band,I band,perikaryon,contractile fiber,synapse,cardiac myofibril,postsynaptic density membrane,axon cytoplasm,proteasome complex	protein kinase C binding,protein kinase C inhibitor activity,protein kinase binding,identical protein binding,protein homodimerization activity,ubiquitin binding,protein binding involved in protein folding,RNA polymerase II sequence-specific DNA binding transcription factor binding	negative regulation of apoptotic signaling pathway,regulation of protein phosphorylation,negative regulation of protein kinase activity,response to unfolded protein,response to heat,response to virus,positive regulation of neuron projection development,positive regulation of interleukin-1 beta production,positive regulation of tumor necrosis factor production,intracellular signal transduction,cellular response to vascular endothelial growth factor stimulus,positive regulation of endothelial cell chemotaxis by VEGF-activated vascular endothelial growth factor receptor signaling pathway,protein refolding,regulation of I-kappaB kinase/NF-kappaB signaling,positive regulation of blood vessel endothelial cell migration,negative regulation of regulatory T cell differentiation,positive regulation of angiogenesis,chaperone-mediated protein folding,anterograde axonal protein transport,negative regulation of oxidative stress-induced intrinsic apoptotic signaling pathway,negative regulation of oxidative stress-induced cell death,positive regulation of endothelial cell chemotaxis
#NAME?	Q00623	Q00623	-1.35717	1.35717	0.0021109	0.0011514	12	Q00623	Apoa1	Apolipoprotein A-I	APOA1_MOUSE	6	-60.9653	0.390347	#NAME?	#NAME?	extracellular region,extracellular space,nucleus,cytosol,cell surface,endocytic vesicle,cytoplasmic vesicle,very-low-density lipoprotein particle,low-density lipoprotein particle,intermediate-density lipoprotein particle,high-density lipoprotein particle,discoidal high-density lipoprotein particle,spherical high-density lipoprotein particle,chylomicron	Requires Ontology,beta-amyloid binding,receptor binding,lipid transporter activity,protein binding,phospholipid binding,high-density lipoprotein particle binding,lipid binding,cholesterol binding,enzyme binding,heat shock protein binding,phosphatidylcholine binding,apolipoprotein receptor binding,apolipoprotein A-I receptor binding,identical protein binding,protein homodimerization activity,chemorepellent activity,lipase inhibitor activity,phosphatidylcholine-sterol O-acyltransferase activator activity,high-density lipoprotein particle receptor binding,lipoprotein particle binding	protein localization,axon regeneration,regulation of protein phosphorylation,endothelial cell proliferation,phospholipid metabolic process,cholesterol biosynthetic process,cholesterol metabolic process,glucocorticoid metabolic process,lipid storage,regulation of intestinal cholesterol absorption,cholesterol transport,adrenal gland development,cholesterol efflux,lipoprotein biosynthetic process,blood vessel endothelial cell migration,negative regulation of hydrolase activity,negative regulation of cytokine production involved in immune response,phosphatidylcholine biosynthetic process,G-protein coupled receptor signaling pathway,integrin-mediated signaling pathway,negative regulation of tumor necrosis factor-mediated signaling pathway,positive regulation of cholesterol esterification,positive regulation of cholesterol efflux,positive regulation of triglyceride catabolic process,negative regulation of very-low-density lipoprotein particle remodeling,phospholipid transport,protein oxidation,peptidyl-methionine modification,animal organ regeneration,regulation of Cdc42 protein signal transduction,negative regulation of interleukin-1 beta production,phospholipid efflux,negative regulation of heterotypic cell-cell adhesion,very-low-density lipoprotein particle remodeling,high-density lipoprotein particle remodeling,high-density lipoprotein particle assembly,positive regulation of Rho protein signal transduction,lipoprotein metabolic process,cholesterol homeostasis,reverse cholesterol transport,positive regulation of fatty acid biosynthetic process,phosphatidylcholine metabolic process,positive regulation of lipid biosynthetic process,negative regulation of inflammatory response,positive regulation of phagocytosis,protein stabilization,negative chemotaxis,positive regulation of lipoprotein lipase activity,vitamin transport,positive regulation of hydrolase activity,positive regulation of stress fiber assembly,phospholipid homeostasis,negative regulation of lipase activity,negative regulation of cell adhesion molecule production,negative regulation of response to cytokine stimulus,triglyceride homeostasis,cholesterol import,Requires Ontology,positive regulation of substrate adhesion-dependent cell spreading,positive regulation of phospholipid efflux
#NAME?	Q8VCW2;Q9Z320	Q8VCW2;Q9Z320	-1.37732	1.37732	0.245825	0.0183153	12	Q8VCW2;Q9Z320	Krt25;Krt27	Keratin, type I cytoskeletal 25;Keratin, type I cytoskeletal 27	K1C25_MOUSE;K1C27_MOUSE	2	-61.5066	0.384934	#NAME?	#NAME?	cytoskeleton,cytoplasm,keratin filament;cytoskeleton,cytoplasm,intermediate filament	structural molecule activity,protein binding,protein heterodimerization activity;structural molecule activity	hair follicle morphogenesis,intermediate filament organization,cytoskeleton organization,aging,hair cycle;hair follicle morphogenesis,intermediate filament organization
#NAME?	Q61176	Q61176	-1.38579	1.38579	0.237804	0.0177521	12	Q61176	Arg1	Arginase-1	ARGI1_MOUSE	2	-61.7319	0.382681	#NAME?	#NAME?	cytoplasm,cytosol,extracellular space,mitochondrial outer membrane,neuron projection,neuronal cell body	arginase activity,manganese ion binding,identical protein binding	urea cycle,liver development,positive regulation of endothelial cell proliferation,adaptive immune response,arginine metabolic process,aging,response to xenobiotic stimulus,response to herbicide,response to manganese ion,response to zinc ion,response to selenium ion,response to amine,arginine catabolic process to ornithine,lung development,collagen biosynthetic process,response to vitamin A,response to vitamin E,negative regulation of T cell proliferation,defense response to protozoan,response to amino acid,innate immune response,negative regulation of activated T cell proliferation,response to cadmium ion,response to axon injury,response to methylmercury,mammary gland involution,maternal process involved in female pregnancy,negative regulation of interferon-gamma-mediated signaling pathway,cellular response to hydrogen peroxide,positive regulation of neutrophil mediated killing of fungus,cellular response to lipopolysaccharide,cellular response to interleukin-4,cellular response to glucagon stimulus,cellular response to dexamethasone stimulus,cellular response to transforming growth factor beta stimulus,Requires Ontology,negative regulation of T-helper 2 cell cytokine production
#NAME?	E9Q557	E9Q557	-1.39157	1.39157	0.151018	0.0119077	12	E9Q557	Dsp	Desmoplakin	DESP_MOUSE	52	-61.8851	0.381149	#NAME?	#NAME?	intermediate filament,cytoplasm,plasma membrane,intercalated disc,membrane,cornified envelope,cell-cell junction,fascia adherens,basolateral plasma membrane,desmosome	protein kinase C binding,structural molecule activity,protein binding,cell adhesion molecule binding,scaffold protein binding	desmosome organization,adherens junction organization,skin development,intermediate filament cytoskeleton organization,epithelial cell-cell adhesion,cell-cell adhesion,ventricular compact myocardium morphogenesis,peptide cross-linking,keratinocyte differentiation,wound healing,intermediate filament organization,bundle of His cell-Purkinje myocyte adhesion involved in cell communication,regulation of heart rate by cardiac conduction,regulation of ventricular cardiac muscle cell action potential,Requires Ontology
#NAME?	Q61838	Q61838	-1.40339	1.40339	0.051986	0.00553594	12	Q61838	Pzp	Pregnancy zone protein	PZP_MOUSE	2	-62.196	0.37804	#NAME?	#NAME?	extracellular region,extracellular space,Requires Ontology	protease binding,endopeptidase inhibitor activity,serine-type endopeptidase inhibitor activity,macromolecular complex binding,brain-derived neurotrophic factor binding,nerve growth factor binding	embryo implantation,negative regulation of endopeptidase activity
#NAME?	Q61495;Q7TSF1	Q61495;Q7TSF1	-1.41256	1.41256	0.20218	0.015295	12	Q61495;Q7TSF1	Dsg1a;Dsg1b	Desmoglein-1-alpha;Desmoglein-1-beta	DSG1A_MOUSE;DSG1B_MOUSE	4	-62.4356	0.375644	#NAME?	#NAME?	cell-cell junction,desmosome,plasma membrane,cytoplasmic side of plasma membrane,integral component of membrane;cell-cell junction,desmosome,cytoplasmic side of plasma membrane,integral component of membrane	calcium ion binding,protein binding,gamma-catenin binding;calcium ion binding,gamma-catenin binding	homophilic cell adhesion via plasma membrane adhesion molecules,protein stabilization,cell-cell adhesion;homophilic cell adhesion via plasma membrane adhesion molecules,protein stabilization,cell-cell adhesion
#NAME?	Q9JLF6	Q9JLF6	-1.42064	1.42064	0.155063	0.0121917	12	Q9JLF6	Tgm1	Protein-glutamine gamma-glutamyltransferase K	TGM1_MOUSE	4	-62.6454	0.373546	#NAME?	#NAME?	adherens junction,membrane,intrinsic component of membrane	protein-glutamine gamma-glutamyltransferase activity,identical protein binding,metal ion binding	animal organ morphogenesis,protein metabolic process,positive regulation of keratinocyte proliferation,peptide cross-linking,keratinocyte differentiation,keratinization,positive regulation of cell cycle
#NAME?	P19001	P19001	-1.43536	1.43536	0.193366	0.0147151	12	P19001	Krt19	Keratin, type I cytoskeletal 19	K1C19_MOUSE	4	-63.0246	0.369754	#NAME?	#NAME?	cytoskeleton,intermediate filament,apicolateral plasma membrane,Z disc,sarcolemma,costamere,cell periphery,terminal web,plasma membrane,dystrophin-associated glycoprotein complex	protein binding,structural constituent of muscle,macromolecular complex binding	Notch signaling pathway,cell differentiation involved in embryonic placenta development,epithelial cell differentiation,response to estrogen,intermediate filament organization,sarcomere organization
#NAME?	P24547	P24547	-1.44932	1.44932	0.141006	0.0112477	12	P24547	Impdh2	Inosine-5'-monophosphate dehydrogenase 2	IMDH2_MOUSE	1	-63.3806	0.366194	#NAME?	#NAME?	cytoplasm,nucleus,cytosol	nucleotide binding,DNA binding,RNA binding,IMP dehydrogenase activity,identical protein binding,metal ion binding	purine nucleotide biosynthetic process,lymphocyte proliferation,cellular response to interleukin-4,GMP biosynthetic process,GTP biosynthetic process,circadian rhythm,GMP salvage,retina development in camera-type eye,'de novo' XMP biosynthetic process
#NAME?	P62309	P62309	-1.49711	1.49711	0.190029	0.0144669	12	P62309	Snrpg	Small nuclear ribonucleoprotein G	RUXG_MOUSE	1	-64.5737	0.354263	#NAME?	#NAME?	P granule,nucleus,nucleoplasm,cytosol,U5 snRNP,U7 snRNP,U1 snRNP,U2 snRNP,U4 snRNP,U12-type spliceosomal complex,methylosome,SMN-Sm protein complex,U4/U6 x U5 tri-snRNP complex,U2-type prespliceosome,U2-type precatalytic spliceosome,U2-type catalytic step 2 spliceosome,precatalytic spliceosome,catalytic step 2 spliceosome,spliceosomal tri-snRNP complex,ribonucleoprotein complex	RNA binding	spliceosomal snRNP assembly,mRNA splicing, via spliceosome
#NAME?	Q924S8	Q924S8	-1.53835	1.53835	0.180837	0.0138994	12	Q924S8	Spred1	Sprouty-related, EVH1 domain-containing protein 1	SPRE1_MOUSE	1	-65.5721	0.344279	#NAME?	#NAME?	cytoplasmic vesicle,nucleoplasm,cytoplasm,cytosol,plasma membrane,caveola	stem cell factor receptor binding,protein binding,protein kinase binding,phosphatase binding,protein serine/threonine kinase inhibitor activity	negative regulation of MAPK cascade,negative regulation of protein kinase activity,negative regulation of epithelial to mesenchymal transition,negative regulation of peptidyl-threonine phosphorylation,negative regulation of angiogenesis,negative regulation of transforming growth factor beta receptor signaling pathway,positive regulation of DNA damage response, signal transduction by p53 class mediator,vasculogenesis involved in coronary vascular morphogenesis,negative regulation of ERK1 and ERK2 cascade,negative regulation of cell migration involved in sprouting angiogenesis,regulation of protein deacetylation,negative regulation of lens fiber cell differentiation
#NAME?	Q9Z2V5	Q9Z2V5	-1.55789	1.55789	0.247337	0.0184208	12	Q9Z2V5	Hdac6	Histone deacetylase 6	HDAC6_MOUSE	1	-66.0353	0.339647	#NAME?	#NAME?	nucleus,nucleoplasm,cytoplasm,cytosol,microtubule,caveola,microtubule cytoskeleton,inclusion body,aggresome,axon,dendrite,cell leading edge,neuron projection,perikaryon,cell body,perinuclear region of cytoplasm,axon cytoplasm,histone deacetylase complex,microtubule associated complex,macromolecular complex	acetylspermidine deacetylase activity,RNA polymerase II core promoter proximal region sequence-specific DNA binding,transcription corepressor binding,actin binding,histone deacetylase activity,protein binding,beta-catenin binding,microtubule binding,zinc ion binding,polyubiquitin binding,ubiquitin protein ligase binding,protein deacetylase activity,histone deacetylase binding,tubulin deacetylase activity,alpha-tubulin binding,ubiquitin binding,tau protein binding,beta-tubulin binding,misfolded protein binding,Hsp90 protein binding,dynein complex binding	Requires Ontology,positive regulation of receptor activity,protein polyubiquitination,protein deacetylation,ubiquitin-dependent protein catabolic process,negative regulation of microtubule depolymerization,macromolecular complex disassembly,ubiquitin-dependent protein catabolic process via the multivesicular body sorting pathway,regulation of fat cell differentiation,collateral sprouting,dendritic spine morphogenesis,regulation of establishment of protein localization,aggresome assembly,Hsp90 deacetylation,cellular response to misfolded protein,tubulin deacetylation,negative regulation of transcription from RNA polymerase II promoter,misfolded or incompletely synthesized protein catabolic process,intracellular protein transport,positive regulation of epithelial cell migration,regulation of macroautophagy,histone deacetylation,axonal transport of mitochondrion,negative regulation of protein complex assembly,regulation of protein stability,protein destabilization,lysosome localization,positive regulation of peptidyl-serine phosphorylation,peptidyl-lysine deacetylation,cellular response to topologically incorrect protein,regulation of gene expression, epigenetic,negative regulation of protein complex disassembly,negative regulation of proteolysis,mitochondrion localization,response to misfolded protein,parkin-mediated mitophagy in response to mitochondrial depolarization,cellular response to hydrogen peroxide,polyubiquitinated misfolded protein transport,response to growth factor,mitophagy in response to mitochondrial depolarization,positive regulation of hydrogen peroxide-mediated programmed cell death
#NAME?	Q02257	Q02257	-1.5883	1.5883	0.123432	0.0100663	12	Q02257	Jup	Junction plakoglobin	PLAK_MOUSE	20	-66.7437	0.332563	#NAME?	#NAME?	actin cytoskeleton,cornified envelope,adherens junction,nucleus,cytoplasm,cytosol,intermediate filament,plasma membrane,cell-cell junction,fascia adherens,cytoplasmic side of plasma membrane,intercalated disc,apicolateral plasma membrane,lateral plasma membrane,Z disc,desmosome,catenin complex,protein-DNA complex,gamma-catenin-TCF7L2 complex	transcription coactivator activity,structural molecule activity,protein binding,protein kinase binding,protein phosphatase binding,macromolecular complex binding,alpha-catenin binding,cadherin binding,cell adhesion molecule binding,Requires Ontology,protein tyrosine kinase binding	desmosome assembly,cell adhesion,skin development,cell-cell adhesion,positive regulation of cell-matrix adhesion,cell migration,regulation of cell proliferation,positive regulation of protein import into nucleus,negative regulation of blood vessel endothelial cell migration,positive regulation of angiogenesis,positive regulation of transcription from RNA polymerase II promoter,detection of mechanical stimulus,positive regulation of sequence-specific DNA binding transcription factor activity,cellular response to indole-3-methanol,protein localization to plasma membrane,bundle of His cell-Purkinje myocyte adhesion involved in cell communication,regulation of heart rate by cardiac conduction,regulation of ventricular cardiac muscle cell action potential
#NAME?	Q8BYC6	Q8BYC6	-1.59905	1.59905	0.125682	0.0102206	12	Q8BYC6	Taok3	Serine/threonine-protein kinase TAO3	TAOK3_MOUSE	1	-66.9905	0.330095	#NAME?	#NAME?	cytoplasm	protein serine/threonine kinase activity,protein serine/threonine/tyrosine kinase activity,ATP binding,transferase activity,Requires Ontology	MAPK cascade,DNA repair,protein phosphorylation,cellular response to DNA damage stimulus,mitotic G2 DNA damage checkpoint,positive regulation of stress-activated MAPK cascade,intracellular signal transduction,regulation of MAPK cascade,positive regulation of JUN kinase activity,negative regulation of JNK cascade,positive regulation of JNK cascade,protein autophosphorylation,neuron projection morphogenesis
#NAME?	Q922U2	Q922U2	-1.61503	1.61503	0.0945344	0.00819441	12	Q922U2	Krt5	Keratin, type II cytoskeletal 5	K2C5_MOUSE	14	-67.3542	0.326458	#NAME?	#NAME?	cornified envelope,keratin filament,cytoplasm,intermediate filament,plasma membrane	protein binding,structural constituent of epidermis,scaffold protein binding	keratinization,intermediate filament organization
#NAME?	Q9WTL4	Q9WTL4	-1.67929	1.67929	0.0698426	0.00666182	12	Q9WTL4	Insrr	Insulin receptor-related protein	INSRR_MOUSE	2	-68.7763	0.312237	#NAME?	#NAME?	integral component of plasma membrane,axon,insulin receptor complex,receptor complex	protein serine/threonine/tyrosine kinase activity,transmembrane receptor protein tyrosine kinase activity,insulin-activated receptor activity,ATP binding,phosphatidylinositol 3-kinase binding,insulin receptor substrate binding	male sex determination,transmembrane receptor protein tyrosine kinase signaling pathway,insulin receptor signaling pathway,peptidyl-tyrosine phosphorylation,actin cytoskeleton reorganization,positive regulation of kinase activity,protein autophosphorylation,cellular response to alkaline pH
#NAME?	Q64291	Q64291	-1.79496	1.79496	0.132293	0.0106634	12	Q64291	Krt12	Keratin, type I cytoskeletal 12	K1C12_MOUSE	1	-71.1819	0.288181	#NAME?	#NAME?	cytoskeleton,intermediate filament	structural molecule activity	epithelium development,cornea development in camera-type eye,morphogenesis of an epithelium,epidermis development,epithelial cell differentiation
#NAME?	Q6IFX2	Q6IFX2	-1.86407	1.86407	0.0449482	0.00510956	12	Q6IFX2	Krt42	Keratin, type I cytoskeletal 42	K1C42_MOUSE	15	-72.53	0.2747	#NAME?	#NAME?	cytoskeleton,cytoplasm,intermediate filament	structural molecule activity	epithelial cell differentiation,intermediate filament organization
#NAME?	Q9R0H5	Q9R0H5	-1.86896	1.86896	0.122979	0.0100391	12	Q9R0H5	Krt71	Keratin, type II cytoskeletal 71	K2C71_MOUSE	7	-72.6229	0.273771	#NAME?	#NAME?	keratin filament,cytoplasm	structural constituent of epidermis	hair follicle morphogenesis,keratinization,intermediate filament organization
#NAME?	O70456	O70456	-1.94397	1.94397	0.240105	0.0179099	12	O70456	Sfn	14-3-3 protein sigma	1433S_MOUSE	1	-74.0099	0.259901	#NAME?	#NAME?	cytoplasm,extracellular region,nucleus,cytosol	protein binding,protein kinase binding,identical protein binding,phosphoprotein binding	regulation of cyclin-dependent protein serine/threonine kinase activity,keratinocyte development,negative regulation of keratinocyte proliferation,keratinocyte differentiation,keratinization,skin development,regulation of cell cycle,release of cytochrome c from mitochondria,signal transduction,intrinsic apoptotic signaling pathway in response to DNA damage,regulation of epidermal cell division,positive regulation of cell growth,cellular protein localization,negative regulation of cysteine-type endopeptidase activity involved in apoptotic process,positive regulation of epidermal cell differentiation,positive regulation of protein export from nucleus,establishment of skin barrier
#NAME?	Q6IME9	Q6IME9	-1.9451	1.9451	0.392338	0.0284367	12	Q6IME9	Krt72	Keratin, type II cytoskeletal 72	K2C72_MOUSE	1	-74.0303	0.259697	#NAME?	#NAME?	keratin filament	structural constituent of epidermis	keratinization,intermediate filament organization
#NAME?	Q61781	Q61781	-1.9667	1.9667	0.0979021	0.00838038	12	Q61781	Krt14	Keratin, type I cytoskeletal 14	K1C14_MOUSE	32	-74.4162	0.255838	#NAME?	#NAME?	cornified envelope,cytoskeleton,keratin filament,nucleus,cytoplasm,intermediate filament,basal part of cell,cell periphery	structural molecule activity,protein binding,keratin filament binding	epithelial cell differentiation,aging,hair cycle,intermediate filament organization,intermediate filament bundle assembly
#NAME?	Q3UVL4	Q3UVL4	-2.01733	2.01733	0.466144	0.0334204	12	Q3UVL4	Vps51	Vacuolar protein sorting-associated protein 51 homolog	VPS51_MOUSE	1	-75.2985	0.247015	#NAME?	#NAME?	membrane,nucleolus,Golgi apparatus,trans-Golgi network,cytosol,intracellular membrane-bounded organelle,recycling endosome,EARP complex,GARP complex	molecular_function	lysosomal transport,retrograde transport, endosome to Golgi,lipid transport,autophagy,Golgi organization,protein transport,endocytic recycling,Golgi vesicle transport,brain morphogenesis
#NAME?	E9Q1Z0	E9Q1Z0	-2.02801	2.02801	0.0992592	0.00846612	12	E9Q1Z0	Krt90	IF rod domain-containing protein	E9Q1Z0_MOUSE	4	-75.4807	0.245193	#NAME?	#NAME?	keratin filament	structural constituent of epidermis	keratinization,intermediate filament organization
#NAME?	Q9QWL7	Q9QWL7	-2.15964	2.15964	0.0782763	0.00716351	12	Q9QWL7	Krt17	Keratin, type I cytoskeletal 17	K1C17_MOUSE	12	-77.6187	0.223813	#NAME?	#NAME?	cornified envelope,cytoskeleton,keratin filament,cytoplasm,intermediate filament cytoskeleton,cell periphery	structural molecule activity,protein binding	morphogenesis of an epithelium,keratinization,intermediate filament organization,positive regulation of cell growth,epithelial cell differentiation,hair follicle morphogenesis,positive regulation of translation,positive regulation of hair follicle development
#NAME?	P97350	P97350	-2.33015	2.33015	0.095069	0.00821981	12	P97350	Pkp1	Plakophilin-1	PKP1_MOUSE	5	-80.1137	0.198863	#NAME?	#NAME?	cornified envelope,nucleus,cytoplasm,plasma membrane,adherens junction,nucleoplasm,desmosome,messenger ribonucleoprotein complex	protein binding,lamin binding,cadherin binding	cell-cell junction assembly,positive regulation of gene expression,intermediate filament bundle assembly,cell-cell adhesion,negative regulation of mRNA catabolic process
#NAME?	D3YXK0	D3YXK0	-2.53622	2.53622	0.0302785	0.00421341	12	D3YXK0	Jakmip2	Janus kinase and microtubule-interacting protein 2	D3YXK0_MOUSE	1	-82.7606	0.172394	#NAME?	#NAME?	Golgi apparatus	molecular_function,microtubule binding,kinase binding	biological_process
#NAME?	P50446	P50446	-2.56277	2.56277	0.0444848	0.00508095	12	P50446	Krt6a	Keratin, type II cytoskeletal 6A	K2C6A_MOUSE	34	-83.075	0.16925	#NAME?	#NAME?	keratin filament	structural constituent of epidermis	morphogenesis of an epithelium,Wnt signaling pathway,keratinization,intermediate filament organization,wound healing,defense response to Gram-positive bacterium,Requires Ontology
#NAME?	P07744	P07744	-2.74119	2.74119	0.0470651	0.00526296	12	P07744	Krt4	Keratin, type II cytoskeletal 4	K2C4_MOUSE	1	-85.0439	0.149561	#NAME?	#NAME?	keratin filament,cell surface,intermediate filament cytoskeleton	structural constituent of epidermis	cytoskeleton organization,epithelial cell differentiation,keratinization,intermediate filament organization,negative regulation of epithelial cell proliferation
#NAME?	Q8BGZ7	Q8BGZ7	-2.91137	2.91137	0.00229847	0.00118951	12	Q8BGZ7	Krt75	Keratin, type II cytoskeletal 75	K2C75_MOUSE	2	-86.708	0.13292	#NAME?	#NAME?	cornified envelope,keratin filament,intermediate filament	structural constituent of epidermis	hematopoietic progenitor cell differentiation,keratinization,intermediate filament organization
#NAME?	P08730	P08730	-3.07	3.07	0.0396125	0.0047684	12	P08730	Krt13	Keratin, type I cytoskeletal 13	K1C13_MOUSE	2	-88.092	0.11908	#NAME?	#NAME?	cytoskeleton,keratin filament,intermediate filament cytoskeleton,extracellular exosome	structural molecule activity,protein binding	cytoskeleton organization,response to radiation,epithelial cell differentiation,tongue morphogenesis,intermediate filament organization,cellular response to retinoic acid
#NAME?	Q9Z2K1	Q9Z2K1	-3.15478	3.15478	0.0248295	0.00386861	12	Q9Z2K1	Krt16	Keratin, type I cytoskeletal 16	K1C16_MOUSE	8	-88.7716	0.112284	#NAME?	#NAME?	cornified envelope,cytoskeleton,intermediate filament	structural constituent of cytoskeleton,protein binding	intermediate filament cytoskeleton organization,morphogenesis of an epithelium,inflammatory response,aging,keratinocyte differentiation,negative regulation of cell migration,epithelial cell differentiation,keratinization,hair cycle,innate immune response,intermediate filament organization,keratinocyte migration,establishment of skin barrier
#NAME?	Q91WG2	Q91WG2	-3.51997	3.51997	0.03249	0.00436145	12	Q91WG2	Rabep2	Rab GTPase-binding effector protein 2	RABE2_MOUSE	2	-91.2826	0.0871735	#NAME?	#NAME?	intracellular membrane-bounded organelle,early endosome,centrosome,cytosol,ciliary basal body	GTPase activator activity,growth factor activity	endocytosis,signal transduction,protein transport,cell projection organization,regulation of catalytic activity,regulation of cilium assembly
#NAME?	A0A075B5S1;A0A075B5S9	A0A075B5S1;A0A075B5S9	-3.89492	3.89492	0.0747624	0.00693113	12	A0A075B5S1;A0A075B5S9	Ighv9-1;Ighv9-4	Ig-like domain-containing protein	A0A075B5S1_MOUSE;A0A075B5S9_MOUSE	1	-93.2778	0.0672222	#NAME?	#NAME?	external side of plasma membrane,immunoglobulin complex, circulating;external side of plasma membrane,immunoglobulin complex, circulating	antigen binding,immunoglobulin receptor binding;antigen binding,immunoglobulin receptor binding	phagocytosis, recognition,phagocytosis, engulfment,complement activation, classical pathway,defense response to bacterium,innate immune response,B cell receptor signaling pathway,positive regulation of B cell activation;phagocytosis, recognition,phagocytosis, engulfment,complement activation, classical pathway,defense response to bacterium,innate immune response,B cell receptor signaling pathway,positive regulation of B cell activation
#NAME?	Q80TE0	Q80TE0	-4.27635	4.27635	0.0304321	0.00421341	12	Q80TE0	Rpap1	RNA polymerase II-associated protein 1	RPAP1_MOUSE	1	-94.8395	0.0516049	#NAME?	#NAME?	nucleus,DNA-directed RNA polymerase complex,RNA polymerase complex	DNA binding,nucleotidyltransferase activity	transcription from RNA polymerase II promoter
#NAME?	A8DUK4	A8DUK4	-4.29179	4.29179	0.0345222	0.00446949	12	A8DUK4	Hbb-bs	GLOBIN domain-containing protein	A8DUK4_MOUSE	10	-94.8945	0.0510554	#NAME?	#NAME?	extracellular space,hemoglobin complex,haptoglobin-hemoglobin complex	peroxidase activity,oxygen binding,haptoglobin binding,oxygen transporter activity,heme binding,hemoglobin binding,hemoglobin alpha binding,hemoglobin beta binding,organic acid binding,macromolecular complex binding,metal ion binding	glutathione metabolic process,oxygen transport,hydrogen peroxide catabolic process,cellular oxidant detoxification
#NAME?	P10107	P10107	-4.31294	4.31294	0.0201877	0.00347315	12	P10107	Anxa1	Annexin A1	ANXA1_MOUSE	3	-94.9688	0.0503124	#NAME?	#NAME?	actin filament,cornified envelope,extracellular space,cytoplasm,plasma membrane,phagocytic cup,nucleus,nucleoplasm,endosome,cytosol,cell surface,basolateral plasma membrane,apical plasma membrane,lateral plasma membrane,extrinsic component of membrane,extrinsic component of external side of plasma membrane,extrinsic component of endosome membrane,motile cilium,early endosome membrane,mitochondrial membrane,sarcolemma,mast cell granule,Requires Ontology,extracellular exosome,synaptic membrane,macromolecular complex	single-stranded DNA binding,single-stranded RNA binding,calcium ion binding,protein binding,phospholipid binding,calcium-dependent phospholipid binding,phospholipase A2 inhibitor activity,double-stranded DNA-dependent ATP-dependent DNA helicase activity,identical protein binding,calcium-dependent protein binding,DNA/DNA annealing activity	signal transduction,regulation of cell proliferation,arachidonic acid secretion,positive regulation of G1/S transition of mitotic cell cycle,neutrophil homeostasis,adaptive immune response,monocyte chemotaxis,regulation of leukocyte migration,phagocytosis,inflammatory response,cell surface receptor signaling pathway,G-protein coupled receptor signaling pathway, coupled to cyclic nucleotide second messenger,regulation of cell shape,response to X-ray,myoblast migration involved in skeletal muscle regeneration,peptide cross-linking,insulin secretion,keratinocyte differentiation,prostate gland development,endocrine pancreas development,positive regulation of vesicle fusion,positive regulation of prostaglandin biosynthetic process,actin cytoskeleton reorganization,response to estradiol,DNA duplex unwinding,regulation of interleukin-1 production,negative regulation of interleukin-8 production,positive regulation of interleukin-2 production,positive regulation of neutrophil apoptotic process,cellular response to vascular endothelial growth factor stimulus,gliogenesis,positive regulation of T cell proliferation,neutrophil activation,positive regulation of apoptotic process,response to peptide hormone,estrous cycle,innate immune response,positive regulation of T-helper 1 cell differentiation,negative regulation of T-helper 2 cell differentiation,negative regulation of exocytosis,alpha-beta T cell differentiation,regulation of hormone secretion,negative regulation of protein secretion,regulation of inflammatory response,cellular response to hydrogen peroxide,hepatocyte differentiation,prolactin secretion,response to interleukin-1,cellular response to glucocorticoid stimulus,granulocyte chemotaxis,positive regulation of cell migration involved in sprouting angiogenesis,positive regulation of wound healing,neutrophil clearance,negative regulation of phospholipase A2 activity
#NAME?	P01942	P01942	-4.78007	4.78007	0.0244637	0.0038343	12	P01942	Hba	Hemoglobin subunit alpha	HBA_MOUSE	4	-96.3604	0.0363962	#NAME?	#NAME?	extracellular space,hemoglobin complex,myelin sheath,cytosolic small ribosomal subunit,haptoglobin-hemoglobin complex	peroxidase activity,oxygen binding,haptoglobin binding,oxygen transporter activity,iron ion binding,heme binding,organic acid binding,macromolecular complex binding	in utero embryonic development,response to bacterium,erythrocyte development,positive regulation of cell death,oxygen transport,nitric oxide transport,response to stilbenoid,response to hydrogen peroxide,hydrogen peroxide catabolic process,cellular oxidant detoxification

### Sheet: PFC_CAAX
Comparison (group1/group2)	Group	ProteinGroups	AVG Log2 Ratio	Absolute AVG Log2 Ratio	Pvalue	Qvalue	# of Ratios	UniProtIds	Genes	ProteinDescriptions	ProteinNames	# Unique Total Peptides	% Change	Ratio	Condition Numerator	Condition Denominator	GO Cellular Component	GO Molecular Function	GO Biological Process
#NAME?	Q5DTL9	Q5DTL9	4.58458	4.58458	0.00335635	0.0067127	12	Q5DTL9	Slc4a10	Sodium-driven chloride bicarbonate exchanger	S4A10_MOUSE	20	2299.36	23.9936	#NAME?	#NAME?	apical dendrite,apical plasma membrane,axon terminus,basilar dendrite,basolateral plasma membrane,CA3 pyramidal cell dendrite,dendrite,integral component of plasma membrane,neuronal cell body,perikaryon,plasma membrane,postsynapse,somatodendritic compartment,synapse	anion:anion antiporter activity,inorganic anion exchanger activity,sodium:bicarbonate symporter activity	bicarbonate transport,brain morphogenesis,locomotory exploration behavior,multicellular organism growth,post-embryonic development,protein glycosylation,hydrogen ion transmembrane transport,pyramidal neuron development,regulation of cellular pH,regulation of intracellular pH,regulation of pH,regulation of short-term neuronal synaptic plasticity,response to light stimulus,visual perception
#NAME?	P70302	P70302	4.22023	4.22023	0.00314345	0.00646154	12	P70302	Stim1	Stromal interaction molecule 1	STIM1_MOUSE	1	1763.87	18.6387	#NAME?	#NAME?	cortical endoplasmic reticulum,endoplasmic reticulum,growth cone,integral component of endoplasmic reticulum membrane,integral component of plasma membrane,microtubule,plasma membrane,plasma membrane raft,macromolecular complex,sarcoplasmic reticulum membrane	calcium channel regulator activity,calcium ion binding,identical protein binding,microtubule plus-end binding,protease binding,store-operated calcium channel activity	activation of store-operated calcium channel activity,cation transport,cellular calcium ion homeostasis,detection of calcium ion,enamel mineralization,myotube differentiation,positive regulation of adenylate cyclase activity,positive regulation of angiogenesis,regulation of calcium ion transport,regulation of store-operated calcium entry,store-operated calcium entry
#NAME?	Q8BJ42	Q8BJ42	4.05412	4.05412	0.000389103	0.0023666	12	Q8BJ42	Dlgap2	Disks large-associated protein 2	DLGP2_MOUSE	2	1561.17	16.6117	#NAME?	#NAME?	dendrite,dendritic spine,plasma membrane,postsynaptic density	protein domain specific binding	neuron-neuron synaptic transmission,regulation of postsynaptic neurotransmitter receptor activity
#NAME?	Q9Z351	Q9Z351	4.03719	4.03719	0.00507758	0.00810951	12	Q9Z351	Kcnq2	Potassium voltage-gated channel subfamily KQT member 2	KCNQ2_MOUSE	1	1541.78	16.4178	#NAME?	#NAME?	axon initial segment,cell surface,integral component of membrane,integral component of plasma membrane,node of Ranvier,plasma membrane,macromolecular complex,voltage-gated potassium channel complex	ankyrin binding,calmodulin binding,delayed rectifier potassium channel activity,protein N-terminus binding,voltage-gated ion channel activity,voltage-gated potassium channel activity	potassium ion transmembrane transport,regulation of ion transmembrane transport,transmission of nerve impulse
#NAME?	A6X8Z5	A6X8Z5	4.03386	4.03386	0.00370603	0.00703112	12	A6X8Z5	Arhgap31	Rho GTPase-activating protein 31	RHG31_MOUSE	1	1537.99	16.3799	#NAME?	#NAME?	focal adhesion,lamellipodium	GTPase activator activity,SH3 domain binding	small GTPase mediated signal transduction
#NAME?	Q61137	Q61137	3.99118	3.99118	0.00402687	0.00731521	12	Q61137	Astn1	Astrotactin-1	ASTN1_MOUSE	6	1490.25	15.9025	#NAME?	#NAME?	clathrin-coated vesicle,endosome,external side of plasma membrane,integral component of membrane,perikaryon		cell-cell adhesion,cell migration,locomotory behavior,neuron cell-cell adhesion,neuron migration
#NAME?	Q9Z1Q9	Q9Z1Q9	3.98741	3.98741	3.5062e-05	0.000742284	12	Q9Z1Q9	Vars1	Valine--tRNA ligase	SYVC_MOUSE	1	1486.1	15.861	#NAME?	#NAME?	cytosol,mitochondrion	aminoacyl-tRNA editing activity,ATP binding,valine-tRNA ligase activity	tRNA aminoacylation for protein translation,valyl-tRNA aminoacylation
#NAME?	Q8CAE9	Q8CAE9	3.95554	3.95554	0.00277068	0.00607823	12	Q8CAE9	Podxl2	Podocalyxin-like protein 2	PDXL2_MOUSE	1	1451.44	15.5144	#NAME?	#NAME?	integral component of membrane		leukocyte tethering or rolling
#NAME?	P04627	P04627	3.93723	3.93723	0.00775552	0.0095682	12	P04627	Araf	Serine/threonine-protein kinase A-Raf	ARAF_MOUSE	2	1431.87	15.3187	#NAME?	#NAME?	cytosol,mitochondrion	ATP binding,MAP kinase kinase kinase activity,metal ion binding,protein kinase activity,protein serine/threonine kinase activity	negative regulation of apoptotic process,positive regulation of peptidyl-serine phosphorylation,protein phosphorylation,regulation of proteasomal ubiquitin-dependent protein catabolic process,regulation of TOR signaling
#NAME?	Q5HZI2	Q5HZI2	3.87965	3.87965	0.00477689	0.0078	12	Q5HZI2	C2cd4c	C2 calcium-dependent domain-containing protein 4C	C2C4C_MOUSE	3	1371.94	14.7194	#NAME?	#NAME?	cytosol
#NAME?	Q0VBD0	Q0VBD0	3.82812	3.82812	0.0130815	0.0121004	12	Q0VBD0	Itgb8	Integrin beta-8	ITB8_MOUSE	1	1320.3	14.203	#NAME?	#NAME?	cell surface,focal adhesion,integrin alphav-beta8 complex	extracellular matrix protein binding,integrin binding,signaling receptor activity,receptor binding	cartilage development,cell adhesion mediated by integrin,cell-matrix adhesion,cell migration,ganglioside metabolic process,integrin-mediated signaling pathway,negative regulation of gene expression,positive regulation of angiogenesis,positive regulation of gene expression,regulation of transforming growth factor beta activation,vasculogenesis
#NAME?	Q9WV18	Q9WV18	3.80898	3.80898	0.0072017	0.00921486	12	Q9WV18	Gabbr1	Gamma-aminobutyric acid type B receptor subunit 1	GABR1_MOUSE	3	1301.58	14.0158	#NAME?	#NAME?	axolemma,cytoplasm,dendritic shaft,dendritic spine,endoplasmic reticulum membrane,extracellular space,GABA-ergic synapse,GABA receptor complex,glutamatergic synapse,G-protein coupled receptor dimeric complex,G-protein coupled receptor heterodimeric complex,integral component of plasma membrane,integral component of postsynaptic membrane,integral component of presynaptic membrane,intracellular membrane-bounded organelle,membrane,membrane raft,mitochondrial membrane,neuronal cell body,neuron projection,postsynaptic membrane,presynapse,presynaptic membrane,Schaffer collateral - CA1 synapse,synaptic membrane,synaptic vesicle	extracellular matrix protein binding,G-protein coupled GABA receptor activity,G-protein coupled neurotransmitter receptor activity involved in regulation of postsynaptic membrane potential,protein heterodimerization activity,transcription factor binding,transmembrane signaling receptor activity	adenylate cyclase-inhibiting G-protein coupled receptor signaling pathway,gamma-aminobutyric acid signaling pathway,negative regulation of adenylate cyclase activity,negative regulation of cell proliferation,negative regulation of dopamine secretion,negative regulation of epinephrine secretion,negative regulation of gamma-aminobutyric acid secretion,negative regulation of synaptic transmission,neuron-glial cell signaling,osteoblast differentiation,positive regulation of glutamate secretion,positive regulation of growth hormone secretion,regulation of glutamate secretion
#NAME?	Q03719	Q03719	3.8072	3.8072	0.00547059	0.00845598	12	Q03719	Kcnd1	Potassium voltage-gated channel subfamily D member 1	KCND1_MOUSE	1	1299.85	13.9985	#NAME?	#NAME?	dendritic spine,integral component of membrane,neuronal cell body,postsynaptic density,postsynaptic membrane,voltage-gated potassium channel complex	A-type (transient outward) potassium channel activity,metal ion binding,voltage-gated potassium channel activity	potassium ion transmembrane transport,protein homooligomerization,regulation of ion transmembrane transport
#NAME?	A2ASI5	A2ASI5	3.73856	3.73856	0.00572904	0.00856754	12	A2ASI5	Scn3a	Sodium channel protein type 3 subunit alpha	SCN3A_MOUSE	1	1234.81	13.3481	#NAME?	#NAME?	axon,basal plasma membrane,cytoplasm,membrane,neuronal cell body,plasma membrane,voltage-gated sodium channel complex	calmodulin binding,cation channel activity,sodium ion binding,voltage-gated ion channel activity,voltage-gated sodium channel activity	cellular response to antibiotic,membrane depolarization during action potential,neuronal action potential,regulation of ion transmembrane transport,response to pyrethroid,sensory perception of pain,sodium ion transmembrane transport
#NAME?	Q9WTS5	Q9WTS5	3.72726	3.72726	0.00993279	0.0107043	12	Q9WTS5	Tenm2	Teneurin-2	TEN2_MOUSE	2	1224.39	13.2439	#NAME?	#NAME?	cell-cell junction,cell junction,dendrite,dendritic spine,endoplasmic reticulum,extrinsic component of postsynaptic membrane,filopodium,glutamatergic synapse,Golgi apparatus,growth cone,integral component of plasma membrane,neuron projection,nucleus,plasma membrane,PML body,postsynaptic membrane,synapse	cell adhesion molecule binding,identical protein binding,protein heterodimerization activity,protein homodimerization activity,receptor binding	axon guidance,calcium-mediated signaling using intracellular calcium source,cell-cell adhesion,heterophilic cell-cell adhesion via plasma membrane cell adhesion molecules,negative regulation of transcription from RNA polymerase II promoter,neuron development,positive regulation of filopodium assembly,retrograde trans-synaptic signaling by trans-synaptic protein complex
#NAME?	Q2PFD7	Q2PFD7	3.72646	3.72646	0.00495417	0.00796656	12	Q2PFD7	Psd3	PH and SEC7 domain-containing protein 3	PSD3_MOUSE	3	1223.66	13.2366	#NAME?	#NAME?	membrane,postsynaptic density,ruffle membrane	ARF guanyl-nucleotide exchange factor activity	ARF protein signal transduction,regulation of ARF protein signal transduction
#NAME?	Q08460	Q08460	3.69854	3.69854	0.0243284	0.0180799	12	Q08460	Kcnma1	Calcium-activated potassium channel subunit alpha-1	KCMA1_MOUSE	3	1198.29	12.9829	#NAME?	#NAME?	apical plasma membrane,caveola,cytoplasm,dendrite,endoplasmic reticulum,external side of plasma membrane,glutamatergic synapse,integral component of membrane,integral component of presynaptic active zone membrane,neuronal cell body,perinuclear region of cytoplasm,plasma membrane,postsynaptic membrane,presynaptic active zone membrane,macromolecular complex,terminal bouton,voltage-gated potassium channel complex	actin binding,calcium-activated potassium channel activity,identical protein binding,large conductance calcium-activated potassium channel activity,ligand-gated ion channel activity involved in regulation of presynaptic membrane potential,metal ion binding,potassium channel activity,macromolecular complex binding,voltage-gated potassium channel activity	adult walking behavior,cell maturation,cellular potassium ion homeostasis,chemical synaptic transmission,circadian rhythm,eye blink reflex,auditory receptor cell differentiation,locomotor rhythm,micturition,negative regulation of cell volume,negative regulation of small intestine smooth muscle contraction,neuromuscular process controlling balance,neuronal action potential,positive regulation of apoptotic process,positive regulation of blood vessel diameter,positive regulation of neuron apoptotic process,potassium ion transport,regulation of aldosterone metabolic process,regulation of blood vessel diameter,regulation of ion transmembrane transport,regulation of membrane potential,relaxation of vascular smooth muscle,response to calcium ion,response to carbon monoxide,response to corticosteroid,response to estrogen,response to hypoxia,response to osmotic stress,response to pH,saliva secretion,sensory perception of sound,smooth muscle contraction involved in micturition,vasodilation
#NAME?	P15209	P15209	3.69266	3.69266	0.00573099	0.00856754	12	P15209	Ntrk2	BDNF/NT-3 growth factors receptor	NTRK2_MOUSE	3	1193.01	12.9301	#NAME?	#NAME?	axon,axon terminus,cell surface,cytoplasm,cytosol,dendrite,dendritic spine,early endosome,early endosome membrane,endosome,excitatory synapse,glutamatergic synapse,growth cone,integral component of plasma membrane,neuronal cell body,perikaryon,perinuclear region of cytoplasm,plasma membrane,postsynapse,postsynaptic density,postsynaptic membrane,presynaptic active zone,receptor complex,rough endoplasmic reticulum,terminal bouton	ATP binding,brain-derived neurotrophic factor-activated receptor activity,brain-derived neurotrophic factor binding,neurotrophin binding,neurotrophin receptor activity,protease binding,protein homodimerization activity,receptor tyrosine kinase binding,transmembrane receptor protein tyrosine kinase activity	brain-derived neurotrophic factor receptor signaling pathway,calcium-mediated signaling using intracellular calcium source,cellular response to amino acid stimulus,cellular response to brain-derived neurotrophic factor stimulus,cellular response to nerve growth factor stimulus,central nervous system neuron development,cerebral cortex development,circadian rhythm,feeding behavior,glutamate secretion,learning,long-term memory,long-term synaptic potentiation,mechanoreceptor differentiation,multicellular organism development,myelination in peripheral nervous system,negative regulation of beta-amyloid formation,negative regulation of anoikis,negative regulation of neuron apoptotic process,nervous system development,neuromuscular junction development,neuronal action potential propagation,neuron differentiation,neuron migration,oligodendrocyte differentiation,peripheral nervous system neuron development,positive regulation of axonogenesis,positive regulation of cell proliferation,positive regulation of gene expression,positive regulation of glucocorticoid receptor signaling pathway,positive regulation of kinase activity,positive regulation of MAPK cascade,positive regulation of neuron projection development,positive regulation of peptidyl-serine phosphorylation,positive regulation of phosphatidylinositol 3-kinase signaling,positive regulation of synapse assembly,positive regulation of synaptic transmission, glutamatergic,protein autophosphorylation,regulation of dendrite development,regulation of GTPase activity,regulation of MAPK cascade,regulation of metabolic process,regulation of neurotransmitter secretion,regulation of protein kinase B signaling,retina development in camera-type eye,retinal rod cell development,transmembrane receptor protein tyrosine kinase signaling pathway,trans-synaptic signaling by neuropeptide, modulating synaptic transmission,vasculogenesis
#NAME?	Q9Z2U0	Q9Z2U0	3.67854	3.67854	0.000322685	0.00217079	12	Q9Z2U0	Psma7	Proteasome subunit alpha type-7	PSA7_MOUSE	3	1180.42	12.8042	#NAME?	#NAME?	cytoplasm,cytosol,nucleoplasm,nucleus,postsynapse,proteasome complex,proteasome core complex,proteasome core complex, alpha-subunit complex	endopeptidase activity,identical protein binding,threonine-type endopeptidase activity	proteasomal protein catabolic process,proteasomal ubiquitin-independent protein catabolic process,proteasome-mediated ubiquitin-dependent protein catabolic process
#NAME?	P52800	P52800	3.6669	3.6669	0.0152851	0.0134922	12	P52800	Efnb2	Ephrin-B2	EFNB2_MOUSE	2	1170.12	12.7012	#NAME?	#NAME?	adherens junction,glutamatergic synapse,integral component of postsynaptic density membrane,integral component of presynaptic membrane,plasma membrane	ephrin receptor binding,receptor binding	adherens junction organization,animal organ morphogenesis,axon guidance,blood vessel morphogenesis,cell adhesion,cell migration involved in sprouting angiogenesis,ephrin receptor signaling pathway,lymph vessel development,negative regulation of keratinocyte proliferation,negative regulation of neuron projection development,nephric duct morphogenesis,positive regulation of aorta morphogenesis,positive regulation of cardiac muscle cell differentiation,positive regulation of cell proliferation,positive regulation of neuron death,presynapse assembly,regulation of chemotaxis,regulation of postsynaptic neurotransmitter receptor internalization,T cell costimulation,venous blood vessel morphogenesis
#NAME?	P70414	P70414	3.65039	3.65039	0.00406333	0.00731521	12	P70414	Slc8a1	Sodium/calcium exchanger 1	NAC1_MOUSE	6	1155.67	12.5567	#NAME?	#NAME?	axon,axon terminus,basolateral plasma membrane,cell periphery,cell projection,dendrite,dendritic shaft,dendritic spine,integral component of membrane,integral component of plasma membrane,integral component of postsynaptic membrane,intercalated disc,intrinsic component of plasma membrane,membrane,microtubule,mitochondrion,neuronal cell body,nucleoplasm,plasma membrane,postsynaptic density,postsynaptic membrane,sarcolemma,synapse,T-tubule,Z disc	ankyrin binding,calcium:cation antiporter activity involved in regulation of postsynaptic cytosolic calcium ion concentration,calcium:sodium antiporter activity,calcium:sodium antiporter activity involved in regulation of cardiac muscle cell membrane potential,calcium ion binding,calmodulin binding,cytoskeletal protein binding,ion antiporter activity involved in regulation of postsynaptic membrane potential,ion channel binding	calcium ion export,calcium ion homeostasis,calcium ion import,calcium ion transmembrane transport,calcium ion transport,calcium ion transport into cytosol,cardiac muscle cell development,cardiac muscle contraction,cell communication by electrical coupling involved in cardiac conduction,cellular calcium ion homeostasis,cellular response to caffeine,cellular response to cAMP,cellular response to reactive oxygen species,cellular sodium ion homeostasis,embryonic heart tube development,embryonic placenta development,heart morphogenesis,muscle fiber development,negative regulation of cytosolic calcium ion concentration,negative regulation of protein serine/threonine kinase activity,positive regulation of bone mineralization,positive regulation of cytosolic calcium ion concentration,positive regulation of fibroblast migration,positive regulation of the force of heart contraction,post-embryonic development,regulation of calcium ion transport,regulation of cardiac muscle cell membrane potential,regulation of cardiac muscle contraction by regulation of the release of sequestered calcium ion,regulation of gene expression,regulation of heart rate,regulation of sodium ion transport,regulation of the force of heart contraction,relaxation of smooth muscle,response to ATP,response to hypoxia,response to muscle stretch,sodium ion export from cell,sodium ion import across plasma membrane,sodium ion transmembrane transport,sodium ion transport,vascular smooth muscle contraction
#NAME?	Q3UVX5	Q3UVX5	3.64402	3.64402	0.00714363	0.00916697	12	Q3UVX5	Grm5	Metabotropic glutamate receptor 5	GRM5_MOUSE	6	1150.14	12.5014	#NAME?	#NAME?	astrocyte projection,cytoplasm,dendritic shaft,dendritic spine,glutamatergic synapse,integral component of plasma membrane,integral component of postsynaptic membrane,membrane,neuron projection,plasma membrane,postsynaptic density,postsynaptic density membrane	A2A adenosine receptor binding,glutamate receptor activity,G-protein coupled receptor activity,G-protein coupled receptor activity involved in regulation of postsynaptic membrane potential,identical protein binding,neurotransmitter receptor activity involved in regulation of postsynaptic cytosolic calcium ion concentration,PLC activating G-protein coupled glutamate receptor activity,protein tyrosine kinase binding	activation of MAPKKK activity,calcium-mediated signaling using intracellular calcium source,cellular response to beta-amyloid,chemical synaptic transmission,cognition,desensitization of G-protein coupled receptor protein signaling pathway,G-protein coupled glutamate receptor signaling pathway,learning,learning or memory,locomotory behavior,modulation of age-related behavioral decline,negative regulation of locomotion,positive regulation of long-term neuronal synaptic plasticity,positive regulation of protein tyrosine kinase activity,protein kinase C-activating G-protein coupled receptor signaling pathway,protein phosphorylation,regulation of intracellular calcium activated chloride channel activity,regulation of long-term neuronal synaptic plasticity,regulation of protein phosphorylation,regulation of synaptic transmission, glutamatergic,regulation of transcription, DNA-templated,regulation of translational elongation,synapse organization,trans-synaptic signaling by endocannabinoid, modulating synaptic transmission
#NAME?	O08539	O08539	3.62052	3.62052	0.000956894	0.00372685	12	O08539	Bin1	Myc box-dependent-interacting protein 1	BIN1_MOUSE	5	1129.94	12.2994	#NAME?	#NAME?	axon,axon initial segment,axon terminus,cerebellar mossy fiber,cytoplasm,cytosol,endosome,extrinsic component of synaptic vesicle membrane,glutamatergic synapse,I band,lipid tube,membrane,microtubule,node of Ranvier,nuclear envelope,nucleus,plasma membrane,synapse,synaptic vesicle,T-tubule,varicosity,Z disc	actin filament binding,aspartic-type endopeptidase inhibitor activity,chaperone binding,GTPase binding,identical protein binding,phospholipid binding,protease binding,macromolecular complex binding,RNA polymerase binding,tau protein binding	endosome to lysosome transport,lipid tube assembly,muscle cell differentiation,negative regulation of beta-amyloid formation,negative regulation of aspartic-type endopeptidase activity involved in amyloid precursor protein catabolic process,negative regulation of calcium ion transmembrane transport via high voltage-gated calcium channel,negative regulation of potassium ion transmembrane transport,negative regulation of ventricular cardiac muscle cell action potential,nucleus localization,nucleus organization,positive regulation of actin filament polymerization,positive regulation of apoptotic process,positive regulation of astrocyte differentiation,positive regulation of endocytosis,positive regulation of GTPase activity,regulation of cell cycle arrest,regulation of heart rate by cardiac conduction,regulation of neuron differentiation,synaptic vesicle endocytosis,T-tubule organization
#NAME?	P47746	P47746	3.61805	3.61805	0.00194621	0.00503442	12	P47746	Cnr1	Cannabinoid receptor 1	CNR1_MOUSE	2	1127.84	12.2784	#NAME?	#NAME?	actin cytoskeleton,axon,cytoplasm,growth cone,integral component of membrane,membrane raft,mitochondrial outer membrane,mitochondrion,plasma membrane,presynaptic membrane	cannabinoid receptor activity,drug binding,G-protein coupled receptor activity,identical protein binding	adenylate cyclase-activating G-protein coupled receptor signaling pathway,adenylate cyclase-modulating G-protein coupled receptor signaling pathway,aging,axonal fasciculation,cannabinoid signaling pathway,glucose homeostasis,G-protein coupled receptor signaling pathway,learning or memory,maternal process involved in female pregnancy,memory,negative regulation of action potential,negative regulation of blood pressure,negative regulation of dopamine secretion,negative regulation of fatty acid beta-oxidation,negative regulation of ion transport,negative regulation of mast cell activation,negative regulation of nitric-oxide synthase activity,negative regulation of serotonin secretion,positive regulation of acute inflammatory response to antigenic stimulus,positive regulation of apoptotic process,positive regulation of blood pressure,positive regulation of fever generation,positive regulation of neuron projection development,regulation of feeding behavior,regulation of insulin secretion,regulation of lipid metabolic process,regulation of metabolic process,regulation of penile erection,regulation of synaptic transmission, GABAergic,regulation of synaptic transmission, glutamatergic,response to cocaine,response to ethanol,response to lipopolysaccharide,response to morphine,response to nicotine,response to nutrient,sensory perception of pain,spermatogenesis,trans-synaptic signaling by endocannabinoid, modulating synaptic transmission
#NAME?	Q9JHR7	Q9JHR7	3.58231	3.58231	0.00668399	0.00895574	12	Q9JHR7	Ide	Insulin-degrading enzyme	IDE_MOUSE	1	1097.8	11.978	#NAME?	#NAME?	basolateral plasma membrane,cell surface,cytoplasm,cytosol,cytosolic proteasome complex,external side of plasma membrane,extracellular exosome,extracellular space,mitochondrion,nucleus,peroxisomal matrix,peroxisome	beta-amyloid binding,ATPase activity,ATP binding,beta-endorphin binding,endopeptidase activity,identical protein binding,insulin binding,metalloendopeptidase activity,peptide binding,peptide hormone binding,macromolecular complex binding,protein homodimerization activity,ubiquitin-dependent protein binding,zinc ion binding	age-dependent response to oxidative stress involved in chronological cell aging,beta-amyloid clearance,amyloid-beta clearance by cellular catabolic process,beta-amyloid metabolic process,antigen processing and presentation of endogenous peptide antigen via MHC class I,bradykinin catabolic process,cellular protein catabolic process,determination of adult lifespan,hormone catabolic process,insulin catabolic process,insulin metabolic process,negative regulation of proteolysis,peptide catabolic process,positive regulation of protein binding,protein catabolic process,proteolysis,proteolysis involved in cellular protein catabolic process,regulation of aerobic respiration,ubiquitin homeostasis
#NAME?	Q9R0N7	Q9R0N7	3.55304	3.55304	0.00724683	0.00922906	12	Q9R0N7	Syt7	Synaptotagmin-7	SYT7_MOUSE	9	1073.74	11.7374	#NAME?	#NAME?	axon terminus,cytosol,dendrite,dense core granule,early phagosome,exocytic vesicle,GABA-ergic synapse,glutamatergic synapse,integral component of membrane,lysosomal membrane,lysosome,neuronal cell body,peroxisomal membrane,peroxisome,phagocytic vesicle membrane,plasma membrane,presynaptic membrane,synaptic vesicle,synaptic vesicle membrane	calcium-dependent phospholipid binding,calcium ion binding,calmodulin binding,clathrin binding,phosphatidylinositol-4,5-bisphosphate binding,phosphatidylserine binding,SNARE binding,syntaxin binding	calcium-dependent activation of synaptic vesicle fusion,calcium ion regulated exocytosis,calcium ion-regulated exocytosis of neurotransmitter,calcium ion regulated lysosome exocytosis,cellular response to calcium ion,phagocytosis,phagosome-lysosome fusion,plasma membrane repair,positive regulation of calcium ion-dependent exocytosis,regulation of bone remodeling,regulation of calcium ion-dependent exocytosis,regulation of dopamine secretion,regulation of glucagon secretion,regulation of insulin secretion,regulation of phagocytosis,short-term synaptic potentiation,synaptic vesicle recycling,vesicle-mediated cholesterol transport,vesicle-mediated transport
#NAME?	Q811P8	Q811P8	3.51681	3.51681	0.00415771	0.00735468	12	Q811P8	Arhgap32	Rho GTPase-activating protein 32	RHG32_MOUSE	8	1044.63	11.4463	#NAME?	#NAME?	actin cytoskeleton,cell cortex,dendritic spine,endoplasmic reticulum membrane,endosome membrane,fibrillar center,Golgi apparatus,Golgi membrane,nucleoplasm,postsynaptic density	GTPase activator activity,phosphatidylinositol phosphate binding	Rho protein signal transduction,small GTPase mediated signal transduction
#NAME?	P16388	P16388	3.46789	3.46789	0.00747265	0.00932078	12	P16388	Kcna1	Potassium voltage-gated channel subfamily A member 1	KCNA1_MOUSE	1	1006.47	11.0647	#NAME?	#NAME?	apical plasma membrane,axon,axon terminus,calyx of Held,cell junction,cell surface,cytoplasmic vesicle,cytosol,dendrite,endoplasmic reticulum,glutamatergic synapse,integral component of membrane,integral component of plasma membrane,integral component of postsynaptic membrane,integral component of presynaptic membrane,juxtaparanode region of axon,neuronal cell body,paranode region of axon,perikaryon,potassium channel complex,presynaptic membrane,synapse,voltage-gated potassium channel complex	delayed rectifier potassium channel activity,disordered domain specific binding,voltage-gated ion channel activity involved in regulation of postsynaptic membrane potential,voltage-gated ion channel activity involved in regulation of presynaptic membrane potential,voltage-gated potassium channel activity	brain development,cell communication by electrical coupling,cellular protein localization,cellular response to magnesium ion,detection of mechanical stimulus involved in sensory perception of pain,detection of mechanical stimulus involved in sensory perception of touch,hippocampus development,magnesium ion homeostasis,neuroblast proliferation,neuromuscular process,neuronal action potential,neuronal signal transduction,positive regulation of voltage-gated potassium channel activity,potassium ion transmembrane transport,protein homooligomerization,regulation of membrane potential,regulation of muscle contraction,startle response
#NAME?	D3YZU1	D3YZU1	3.44351	3.44351	0.0552131	0.0326426	12	D3YZU1	Shank1	SH3 and multiple ankyrin repeat domains protein 1	SHAN1_MOUSE	1	987.924	10.8792	#NAME?	#NAME?	cytoplasm,dendrite,dendritic spine,excitatory synapse,glutamatergic synapse,membrane,neuron projection,neuron spine,NMDA selective glutamate receptor complex,plasma membrane,postsynaptic density,postsynaptic membrane,synapse	ankyrin repeat binding,identical protein binding,ionotropic glutamate receptor binding,macromolecular complex binding,protein C-terminus binding,scaffold protein binding,SH3 domain binding,receptor signaling complex scaffold activity,somatostatin receptor binding,structural constituent of postsynaptic density,GKAP/Homer scaffold activity	adult behavior,associative learning,brain morphogenesis,dendritic spine morphogenesis,determination of affect,habituation,long-term memory,long-term synaptic potentiation,negative regulation of actin filament bundle assembly,neuromuscular process controlling balance,olfactory behavior,positive regulation of dendritic spine development,positive regulation of excitatory postsynaptic potential,positive regulation of synaptic transmission, glutamatergic,postsynaptic density assembly,macromolecular complex assembly,protein localization to synapse,regulation of alpha-amino-3-hydroxy-5-methyl-4-isoxazole propionate selective glutamate receptor activity,righting reflex,social behavior,synapse assembly,synapse maturation,synaptic growth at neuromuscular junction,vocalization behavior
#NAME?	Q9R1V6	Q9R1V6	3.42988	3.42988	0.0107618	0.0110864	12	Q9R1V6	Adam22	Disintegrin and metalloproteinase domain-containing protein 22	ADA22_MOUSE	5	977.7	10.777	#NAME?	#NAME?	axon,glutamatergic synapse,integral component of membrane,integral component of postsynaptic density membrane,plasma membrane	metalloendopeptidase activity	adult locomotory behavior,gliogenesis,myelination in peripheral nervous system,neurotransmitter receptor localization to postsynaptic specialization membrane,Schwann cell differentiation
#NAME?	Q8JZR6	Q8JZR6	3.42322	3.42322	0.00288018	0.00612159	12	Q8JZR6	Slc4a8	Electroneutral sodium bicarbonate exchanger 1	S4A8_MOUSE	9	972.733	10.7273	#NAME?	#NAME?	asymmetric synapse,axon terminus,dendrite,glial cell projection,glutamatergic synapse,hippocampal mossy fiber,integral component of membrane,membrane,neuronal cell body membrane,neuron projection,plasma membrane,presynapse,presynaptic membrane,symmetric synapse,synaptic vesicle,terminal bouton	anion:anion antiporter activity,bicarbonate transmembrane transporter activity,chloride transmembrane transporter activity,inorganic anion exchanger activity,sodium:bicarbonate symporter activity,sodium ion transmembrane transporter activity	bicarbonate transport,chloride transmembrane transport,modulation of synaptic transmission,positive regulation of synaptic vesicle exocytosis,regulation of intracellular pH,regulation of membrane potential,sodium ion transmembrane transport
#NAME?	Q5PR73	Q5PR73	3.39491	3.39491	0.00031342	0.00215194	12	Q5PR73	Diras2	GTP-binding protein Di-Ras2	DIRA2_MOUSE	3	951.887	10.5189	#NAME?	#NAME?	plasma membrane	GDP binding,GTPase activity,GTP binding	signal transduction
#NAME?	P62812	P62812	3.35483	3.35483	0.00165036	0.00485215	12	P62812	Gabra1	Gamma-aminobutyric acid receptor subunit alpha-1	GBRA1_MOUSE	7	923.067	10.2307	#NAME?	#NAME?	chloride channel complex,cytoplasmic vesicle membrane,dendrite membrane,GABA-A receptor complex,GABA-ergic synapse,GABA receptor complex,integral component of plasma membrane,integral component of postsynaptic specialization membrane,neuron projection,plasma membrane,postsynapse,synapse	chloride channel activity,drug binding,GABA-A receptor activity,GABA-gated chloride ion channel activity,inhibitory extracellular ligand-gated ion channel activity,neurotransmitter receptor activity,transmitter-gated ion channel activity involved in regulation of postsynaptic membrane potential	cellular response to histamine,chemical synaptic transmission,chloride transmembrane transport,gamma-aminobutyric acid signaling pathway,inhibitory synapse assembly,ion transmembrane transport,neurological system process,regulation of membrane potential,regulation of postsynaptic membrane potential,signal transduction,synaptic transmission, GABAergic
#NAME?	Q2M3X8	Q2M3X8	3.34148	3.34148	0.00997911	0.0107282	12	Q2M3X8	Phactr1	Phosphatase and actin regulator 1	PHAR1_MOUSE	2	913.644	10.1364	#NAME?	#NAME?	cytosol,nucleus,synapse	actin binding,protein phosphatase 1 binding,protein phosphatase inhibitor activity	actin cytoskeleton organization,actin cytoskeleton reorganization,actomyosin structure organization,cell motility,cerebral cortex development,dendrite arborization,regulation of neuron migration,regulation of phosphorylation,stress fiber assembly
#NAME?	E9PUQ8	E9PUQ8	3.33791	3.33791	0.00633211	0.00886894	12	E9PUQ8	Dgkd	Diacylglycerol kinase	E9PUQ8_MOUSE	2	911.14	10.1114	#NAME?	#NAME?	clathrin-coated pit,cytoplasm,cytoplasmic vesicle,cytosol,plasma membrane	ATP binding,diacylglycerol kinase activity,identical protein binding,kinase binding,metal ion binding,NAD+ kinase activity,protein heterodimerization activity,protein homodimerization activity	diacylglycerol metabolic process,endocytosis,glycerolipid metabolic process,intracellular signal transduction,lipid phosphorylation,negative regulation of protein kinase C signaling,phosphatidic acid biosynthetic process,positive regulation of clathrin-dependent endocytosis,positive regulation of epidermal growth factor receptor signaling pathway,protein kinase C-activating G-protein coupled receptor signaling pathway,protein transport,response to organic substance
#NAME?	Q3UHD1	Q3UHD1	3.32756	3.32756	0.0121229	0.011673	12	Q3UHD1	Adgrb1	Adhesion G protein-coupled receptor B1	AGRB1_MOUSE	6	903.912	10.0391	#NAME?	#NAME?	dendrite,dendritic spine,extracellular space,focal adhesion,glutamatergic synapse,integral component of plasma membrane,integral component of postsynaptic membrane,perinuclear region of cytoplasm,phagocytic cup,plasma membrane,postsynaptic density	G-protein coupled receptor activity,lipopolysaccharide binding,PDZ domain binding,phosphatidylserine binding,transmembrane signaling receptor activity	adenylate cyclase-activating G-protein coupled receptor signaling pathway,apoptotic cell clearance,cell surface receptor signaling pathway,defense response to Gram-negative bacterium,engulfment of apoptotic cell,innate immune response,muscle organ development,negative regulation of angiogenesis,negative regulation of endothelial cell migration,negative regulation of protein catabolic process,negative regulation of protein ubiquitination,nervous system development,phagocytosis, engulfment,phagocytosis, recognition,positive regulation of myoblast fusion,positive regulation of reactive oxygen species biosynthetic process,positive regulation of synapse assembly,postsynaptic actin cytoskeleton organization,regulation of synapse assembly,regulation of synaptic plasticity
#NAME?	Q9QXJ1	Q9QXJ1	3.31438	3.31438	0.00698904	0.00908893	12	Q9QXJ1	Apbb1	Amyloid-beta A4 precursor protein-binding family B member 1	APBB1_MOUSE	5	894.779	9.94779	#NAME?	#NAME?	cytoplasm,dendritic spine,endoplasmic reticulum,glutamatergic synapse,growth cone,growth cone filopodium,growth cone lamellipodium,lamellipodium,main axon,neuromuscular junction,neuronal cell body,nuclear speck,nucleus,perinuclear region of cytoplasm,plasma membrane,postsynaptic membrane,presynapse,presynaptic membrane,macromolecular complex,Schaffer collateral - CA1 synapse,synapse	beta-amyloid binding,chromatin binding,histone acetyltransferase binding,histone binding,proline-rich region binding,macromolecular complex binding,tau protein binding,transcription factor binding,ubiquitin protein ligase binding	actin filament-based movement,apoptotic process,axon guidance,cell cycle arrest,cellular response to DNA damage stimulus,double-strand break repair,extracellular matrix organization,histone H4 acetylation,negative regulation of cell growth,negative regulation of neuron differentiation,negative regulation of thymidylate synthase biosynthetic process,negative regulation of transcription from RNA polymerase II promoter,neuron migration,positive regulation of apoptotic process,positive regulation of DNA repair,positive regulation of neuron projection development,positive regulation of protein secretion,positive regulation of transcription, DNA-templated,positive regulation of transcription from RNA polymerase II promoter,protein stabilization,regulation of transcription, DNA-templated,synapse organization,visual learning
#NAME?	Q61616	Q61616	3.30978	3.30978	0.0104683	0.010885	12	Q61616	Drd1	D(1A) dopamine receptor	DRD1_MOUSE	1	891.617	9.91617	#NAME?	#NAME?	axon,axon terminus,caveola,ciliary membrane,cilium,dendrite,dendritic shaft,dendritic spine,dendritic spine head,dendritic spine neck,endomembrane system,endoplasmic reticulum,endoplasmic reticulum membrane,glutamatergic synapse,integral component of membrane,integral component of plasma membrane,integral component of postsynaptic membrane,integral component of presynaptic membrane,membrane,neuronal cell body,non-motile cilium,nucleus,plasma membrane	angiotensin receptor binding,ATPase binding,D3 dopamine receptor binding,dopamine binding,dopamine neurotransmitter receptor activity,dopamine neurotransmitter receptor activity, coupled via Gs,drug binding,G-protein alpha-subunit binding,G-protein coupled receptor activity,macromolecular complex binding,protein phosphatase binding,receptor binding	activation of adenylate cyclase activity,adenylate cyclase-activating adrenergic receptor signaling pathway,adenylate cyclase-activating dopamine receptor signaling pathway,adenylate cyclase-activating G-protein coupled receptor signaling pathway,adenylate cyclase-modulating G-protein coupled receptor signaling pathway,adult walking behavior,associative learning,astrocyte development,behavioral fear response,behavioral response to cocaine,calcium-mediated signaling,cellular response to catecholamine stimulus,cellular response to dopamine,cerebral cortex GABAergic interneuron migration,conditioned taste aversion,dentate gyrus development,dopamine receptor signaling pathway,dopamine transport,eating behavior,feeding behavior,glucose import,G-protein coupled receptor signaling pathway,G-protein coupled receptor signaling pathway, coupled to cyclic nucleotide second messenger,grooming behavior,habituation,hippocampus development,histone H3-S10 phosphorylation,intracellular protein transport,learning,locomotory behavior,long term synaptic depression,long-term synaptic potentiation,maternal behavior,mating behavior,memory,modification of postsynaptic structure,muscle contraction,negative regulation of cell death,negative regulation of cell migration,negative regulation of circadian sleep/wake cycle, sleep,negative regulation of protein kinase activity,neuronal action potential,operant conditioning,peristalsis,phospholipase C-activating dopamine receptor signaling pathway,positive regulation of cell migration,positive regulation of cytosolic calcium ion concentration involved in phospholipase C-activating G-protein coupled signaling pathway,positive regulation of feeding behavior,positive regulation of gene expression,positive regulation of long-term synaptic potentiation,positive regulation of membrane potential,positive regulation of protein phosphorylation,positive regulation of release of sequestered calcium ion into cytosol,positive regulation of synaptic transmission, glutamatergic,postsynaptic modulation of chemical synaptic transmission,protein import into nucleus,regulation of dopamine metabolic process,regulation of ion transport,regulation of long-term neuronal synaptic plasticity,regulation of protein phosphorylation,regulation of synaptic vesicle exocytosis,regulation of vasoconstriction,response to amphetamine,response to cocaine,response to drug,sensitization,social behavior,striatum development,synaptic transmission, dopaminergic,temperature homeostasis,transmission of nerve impulse,vasodilation,visual learning
#NAME?	P15508	P15508	3.30376	3.30376	0.0029483	0.00620401	12	P15508	Sptb	Spectrin beta chain, erythrocytic	SPTB1_MOUSE	1	887.486	9.87486	#NAME?	#NAME?	cell surface,cortical cytoskeleton,cytosol,membrane,plasma membrane,macromolecular complex,spectrin,spectrin-associated cytoskeleton	actin binding,actin filament binding,ankyrin binding,structural constituent of cytoskeleton	actin filament capping,hemopoiesis,plasma membrane organization,porphyrin-containing compound biosynthetic process
#NAME?	P17809	P17809	3.29244	3.29244	0.000345	0.00222	12	P17809	Slc2a1	Solute carrier family 2, facilitated glucose transporter member 1	GTR1_MOUSE	1	879.771	9.79771	#NAME?	#NAME?	apical plasma membrane,basolateral plasma membrane,caveola,cell-cell junction,cortical actin cytoskeleton,cytoplasm,cytosol,female pronucleus,integral component of plasma membrane,intercalated disc,membrane,membrane raft,midbody,photoreceptor inner segment,plasma membrane,presynapse,sarcolemma,synapse,vesicle,Z disc	dehydroascorbic acid transporter activity,D-glucose transmembrane transporter activity,glucose transmembrane transporter activity,identical protein binding,kinase binding,long-chain fatty acid transporter activity,protein self-association,xenobiotic transporter activity	cellular hyperosmotic response,cellular response to glucose starvation,cellular response to mechanical stimulus,central nervous system development,cerebral cortex development,dehydroascorbic acid transport,female pregnancy,glucose import across plasma membrane,glucose transmembrane transport,plasma membrane long-chain fatty acid transport,photoreceptor cell maintenance,macromolecular complex assembly,response to hypoxia,response to insulin,response to Thyroglobulin triiodothyronine,transport across blood-brain barrier,xenobiotic transport
#NAME?	Q8K596	Q8K596	3.2849	3.2849	0.00288357	0.00612159	12	Q8K596	Slc8a2	Sodium/calcium exchanger 2	NAC2_MOUSE	8	874.662	9.74662	#NAME?	#NAME?	axon,axon terminus,basolateral plasma membrane,cell projection,dendrite,dendritic spine,integral component of mitochondrial membrane,integral component of plasma membrane,integral component of postsynaptic membrane,microtubule,mitochondrion,neuronal cell body,plasma membrane,postsynapse,postsynaptic density,presynapse,synapse	calcium:cation antiporter activity involved in regulation of postsynaptic cytosolic calcium ion concentration,calcium:sodium antiporter activity,calcium ion transmembrane transporter activity,calmodulin binding,metal ion binding,sodium ion transmembrane transporter activity	calcium ion export from cell,calcium ion import across plasma membrane,calcium ion transmembrane transport,calcium ion transport into cytosol,cell communication,cellular calcium ion homeostasis,cognition,learning,learning or memory,long-term synaptic potentiation,memory,modulation of excitatory postsynaptic potential,neuron cellular homeostasis,positive regulation of protein serine/threonine kinase activity,regulation of action potential firing pattern,regulation of calcineurin-mediated signaling,regulation of cytosolic calcium ion concentration,regulation of gene expression,regulation of short-term neuronal synaptic plasticity,response to ischemia,sodium ion transmembrane transport,sodium ion transport,synapse organization
#NAME?	Q9WTQ5	Q9WTQ5	3.27285	3.27285	0.00987942	0.0106727	12	Q9WTQ5	Akap12	A-kinase anchor protein 12	AKA12_MOUSE	1	866.556	9.66556	#NAME?	#NAME?	cytoplasm,cytoskeleton,cytosol,neuronal cell body,plasma membrane,Schaffer collateral - CA1 synapse	adenylate cyclase binding,calmodulin binding,protein kinase A binding,receptor signaling complex scaffold activity	adenylate cyclase-inhibiting G-protein coupled receptor signaling pathway,cellular response to interleukin-1,cellular response to tumor necrosis factor,hepatic stellate cell activation,modulation of synaptic transmission,negative regulation of vascular permeability,positive regulation of ERK1 and ERK2 cascade,positive regulation of hepatic stellate cell migration,positive regulation of nitric-oxide synthase biosynthetic process,positive regulation of oligodendrocyte apoptotic process,positive regulation of protein kinase A signaling,positive regulation of tumor necrosis factor biosynthetic process,positive regulation of tumor necrosis factor secretion,protein targeting,regulation of protein kinase A signaling,regulation of protein kinase C signaling,response to electrical stimulus,response to lipopolysaccharide,signal transduction
#NAME?	Q9WVK4	Q9WVK4	3.25935	3.25935	0.00248313	0.00573181	12	Q9WVK4	Ehd1	EH domain-containing protein 1	EHD1_MOUSE	2	857.549	9.57549	#NAME?	#NAME?	ciliary pocket membrane,early endosome,early endosome membrane,endocytic vesicle,endosome,endosome membrane,intracellular membrane-bounded organelle,lipid particle,myelin sheath,perinuclear region of cytoplasm,plasma membrane,platelet dense tubular network membrane,recycling endosome membrane	ATP binding,calcium ion binding,GTP binding,identical protein binding,Rab GTPase binding	cellular response to nerve growth factor stimulus,cholesterol homeostasis,cilium morphogenesis,endocytic recycling,endocytosis,endosomal transport,intracellular protein transport,low-density lipoprotein particle clearance,neuron projection development,positive regulation of cholesterol storage,positive regulation of endocytic recycling,positive regulation of myoblast fusion,positive regulation of neuron projection development,protein homooligomerization,protein localization to cilium,protein localization to plasma membrane
#NAME?	O54829	O54829	3.2563	3.2563	0.00567481	0.00856754	12	O54829	Rgs7	Regulator of G-protein signaling 7	RGS7_MOUSE	4	855.527	9.55527	#NAME?	#NAME?	cytoplasm,cytosol,dendrite terminus,glutamatergic synapse,membrane raft,nuclear envelope,nucleus,plasma membrane,postsynaptic membrane,presynapse,macromolecular complex	G-protein alpha-subunit binding,G-protein beta-subunit binding,GTPase activator activity	G-protein coupled receptor signaling pathway,intracellular signal transduction,negative regulation of signal transduction,positive regulation of GTPase activity,positive regulation of potassium ion transmembrane transport,regulation of G-protein coupled receptor protein signaling pathway
#NAME?	Q8BYR5	Q8BYR5	3.25516	3.25516	0.000916019	0.00369739	12	Q8BYR5	Cadps2	Calcium-dependent secretion activator 2	CAPS2_MOUSE	3	854.774	9.54774	#NAME?	#NAME?	cytoplasmic vesicle,cytoplasmic vesicle membrane,glutamatergic synapse,intracellular membrane-bounded organelle,nucleoplasm,parallel fiber to Purkinje cell synapse,postsynaptic membrane,presynapse,presynaptic membrane	lipid binding,metal ion binding	cellular response to starvation,dense core granule exocytosis,exocytosis,positive regulation of exocytosis,protein transport,synaptic vesicle priming
#NAME?	O88587	O88587	3.22472	3.22472	0.00172091	0.00489798	12	O88587	Comt	Catechol O-methyltransferase	COMT_MOUSE	1	834.839	9.34839	#NAME?	#NAME?	axon,cell body,cytosol,dendrite,dendritic spine,integral component of membrane,intracellular membrane-bounded organelle,membrane,mitochondrion,postsynaptic membrane	catechol O-methyltransferase activity,L-dopa O-methyltransferase activity,magnesium ion binding,O-methyltransferase activity,orcinol O-methyltransferase activity	catecholamine catabolic process,catechol-containing compound metabolic process,cellular response to phosphate starvation,developmental process,dopamine catabolic process,dopamine metabolic process,estrogen metabolic process,female pregnancy,learning,methylation,multicellular organismal reproductive process,negative regulation of dopamine metabolic process,negative regulation of renal sodium excretion,negative regulation of smooth muscle cell proliferation,neurotransmitter catabolic process,positive regulation of homocysteine metabolic process,regulation of sensory perception of pain,response to drug,response to estrogen,response to lipopolysaccharide,response to organic cyclic compound,response to pain,short-term memory
#NAME?	O54734	O54734	3.21775	3.21775	0.0150678	0.0133535	12	O54734	Ddost	Dolichyl-diphosphooligosaccharide--protein glycosyltransferase 48 kDa subunit	OST48_MOUSE	1	830.338	9.30338	#NAME?	#NAME?	endoplasmic reticulum,integral component of membrane,intracellular membrane-bounded organelle,oligosaccharyltransferase complex	enzyme activator activity	protein glycosylation,protein N-linked glycosylation,protein N-linked glycosylation via asparagine,regulation of protein stability,response to cytokine,T cell activation
#NAME?	Q9JM96	Q9JM96	3.21659	3.21659	0.0103245	0.0108115	12	Q9JM96	Cdc42ep4	Cdc42 effector protein 4	BORG4_MOUSE	1	829.588	9.29588	#NAME?	#NAME?	actin cytoskeleton,adherens junction,cytoplasm,cytoskeleton,endomembrane system,microtubule cytoskeleton,phagocytic vesicle,plasma membrane	GTP-Rho binding	cellular response to interferon-gamma,positive regulation of actin filament polymerization,positive regulation of pseudopodium assembly,regulation of cell shape,Rho protein signal transduction
#NAME?	Q6ZPE2	Q6ZPE2	3.19867	3.19867	0.0043012	0.00736156	12	Q6ZPE2	Sbf1	Myotubularin-related protein 5	MTMR5_MOUSE	2	818.11	9.1811	#NAME?	#NAME?	cytoplasm,nuclear body,perinuclear region of cytoplasm	pseudophosphatase activity,Rab guanyl-nucleotide exchange factor activity	regulation of cell growth,regulation of GTPase activity,spermatogenesis
#NAME?	O35857	O35857	3.19562	3.19562	0.0063079	0.008863	12	O35857	Timm44	Mitochondrial import inner membrane translocase subunit TIM44	TIM44_MOUSE	2	816.172	9.16172	#NAME?	#NAME?	mitochondrial inner membrane,mitochondrial matrix,mitochondrion	ATP binding,chaperone binding,enzyme binding	intracellular protein transport,protein import into mitochondrial matrix
#NAME?	P63141	P63141	3.19355	3.19355	0.0121814	0.011673	12	P63141	Kcna2	Potassium voltage-gated channel subfamily A member 2	KCNA2_MOUSE	3	814.862	9.14862	#NAME?	#NAME?	axon,axon terminus,calyx of Held,dendrite,endoplasmic reticulum membrane,integral component of membrane,integral component of plasma membrane,integral component of presynaptic membrane,juxtaparanode region of axon,lamellipodium,lamellipodium membrane,neuronal cell body membrane,paranodal junction,perikaryon,potassium channel complex,voltage-gated potassium channel complex	delayed rectifier potassium channel activity,kinesin binding,outward rectifier potassium channel activity,voltage-gated potassium channel activity	neuronal action potential,optic nerve structural organization,potassium ion export across plasma membrane,potassium ion transmembrane transport,protein homooligomerization,regulation of circadian sleep/wake cycle, non-REM sleep,regulation of dopamine secretion,regulation of ion transmembrane transport,sensory perception of pain
#NAME?	Q8C419	Q8C419	3.15436	3.15436	0.00587126	0.00858066	12	Q8C419	Gpr158	Probable G-protein coupled receptor 158	GP158_MOUSE	5	790.341	8.90341	#NAME?	#NAME?	integral component of membrane,membrane,plasma membrane	G-protein coupled receptor activity	G-protein coupled receptor signaling pathway,protein localization to plasma membrane
#NAME?	Q5DTT2	Q5DTT2	3.13601	3.13601	0.00556575	0.00849207	12	Q5DTT2	Psd	PH and SEC7 domain-containing protein 1	PSD1_MOUSE	5	779.088	8.79088	#NAME?	#NAME?	cleavage furrow,dendritic spine,extrinsic component of postsynaptic endosome membrane,integral component of membrane,postsynaptic density,postsynaptic density, intracellular component,ruffle membrane	ARF guanyl-nucleotide exchange factor activity,phospholipid binding	neuron projection development,regulation of ARF protein signal transduction
#NAME?	Q9JM52	Q9JM52	3.09831	3.09831	0.0847469	0.0449553	12	Q9JM52	Mink1	Misshapen-like kinase 1	MINK1_MOUSE	3	756.415	8.56415	#NAME?	#NAME?	axon,cytoplasm,dendrite,Golgi apparatus,postsynaptic density	ATP binding,protein serine/threonine kinase activity	actin cytoskeleton reorganization,activation of protein kinase activity,chemical synaptic transmission,dendrite morphogenesis,multicellular organism development,negative thymic T cell selection,neuron cellular homeostasis,neuron projection morphogenesis,positive regulation of JNK cascade,positive regulation of p38MAPK cascade,protein autophosphorylation,protein phosphorylation,regulation of alpha-amino-3-hydroxy-5-methyl-4-isoxazole propionate selective glutamate receptor activity,regulation of cell-cell adhesion,regulation of cell-matrix adhesion,regulation of cell migration,signal transduction by protein phosphorylation,stress-activated protein kinase signaling cascade
#NAME?	Q810B9	Q810B9	3.08632	3.08632	0.0132609	0.0121901	12	Q810B9	Slitrk3	SLIT and NTRK-like protein 3	SLIK3_MOUSE	1	749.327	8.49327	#NAME?	#NAME?	GABA-ergic synapse,integral component of membrane,integral component of postsynaptic density membrane,integral component of postsynaptic membrane,integral component of postsynaptic specialization membrane		axonogenesis,positive regulation of synapse assembly,regulation of presynapse assembly,synaptic membrane adhesion
#NAME?	B1AWN6	B1AWN6	3.07861	3.07861	0.00497013	0.00796656	12	B1AWN6	Scn2a	Sodium channel protein type 2 subunit alpha	SCN2A_MOUSE	10	744.802	8.44802	#NAME?	#NAME?	axon,axon initial segment,intercalated disc,intrinsic component of plasma membrane,membrane,neuron projection,node of Ranvier,paranode region of axon,plasma membrane,sodium channel complex,T-tubule,voltage-gated sodium channel complex	cation channel activity,leucine zipper domain binding,sodium ion binding,voltage-gated ion channel activity involved in regulation of presynaptic membrane potential,voltage-gated sodium channel activity	cellular response to hypoxia,intrinsic apoptotic signaling pathway in response to osmotic stress,membrane depolarization during action potential,memory,nervous system development,neuronal action potential,neuron apoptotic process,regulation of ion transmembrane transport,sodium ion transmembrane transport,sodium ion transport
#NAME?	Q9CX34	Q9CX34	3.06426	3.06426	5.25748e-05	0.000933729	12	Q9CX34	Sugt1	Protein SGT1 homolog	SGT1_MOUSE	1	736.442	8.36442	#NAME?	#NAME?	cytoplasm,nucleus,macromolecular complex		positive regulation by host of symbiont catalytic activity,protein stabilization,regulation of protein stability
#NAME?	Q91VB2	Q91VB2	3.06054	3.06054	0.00171273	0.00489798	12	Q91VB2	Camk1g	Calcium/calmodulin-dependent protein kinase type 1G	KCC1G_MOUSE	1	734.284	8.34284	#NAME?	#NAME?	calcium- and calmodulin-dependent protein kinase complex,cytoplasm,endomembrane system,Golgi membrane,neuron projection,plasma membrane	ATP binding,calmodulin binding,calmodulin-dependent protein kinase activity,protein serine/threonine kinase activity	peptidyl-serine phosphorylation,protein phosphorylation
#NAME?	O08917	O08917	3.04536	3.04536	0.00421255	0.00736156	12	O08917	Flot1	Flotillin-1	FLOT1_MOUSE	1	725.551	8.25551	#NAME?	#NAME?	adherens junction,basolateral plasma membrane,caveola,cell-cell contact zone,cell-cell junction,centriolar satellite,COP9 signalosome,cortical actin cytoskeleton,cytoplasmic vesicle,dopaminergic synapse,early endosome,endosome,external side of plasma membrane,flotillin complex,GABA-ergic synapse,glutamatergic synapse,lamellipodium,melanosome,membrane,membrane raft,microtubule organizing center,plasma membrane,plasma membrane raft,presynapse,presynaptic active zone,sarcolemma,synapse,uropod	ionotropic glutamate receptor binding,protease binding	axon guidance,axonogenesis,cellular response to exogenous dsRNA,dsRNA transport,endocytosis,extracellular matrix disassembly,membrane raft assembly,plasma membrane raft assembly,positive regulation of cell adhesion molecule production,positive regulation of cell-cell adhesion mediated by cadherin,positive regulation of cell junction assembly,positive regulation of cytokine production,positive regulation of endocytosis,positive regulation of heterotypic cell-cell adhesion,positive regulation of interferon-beta production,positive regulation of myoblast fusion,positive regulation of NF-kappaB transcription factor activity,positive regulation of protein binding,positive regulation of protein phosphorylation,positive regulation of skeletal muscle tissue development,positive regulation of synaptic transmission, dopaminergic,positive regulation of toll-like receptor 3 signaling pathway,protein kinase C signaling,protein localization to membrane raft,protein localization to plasma membrane,protein stabilization,regulation of neurotransmitter uptake,regulation of receptor internalization,regulation of Rho protein signal transduction,response to endoplasmic reticulum stress
#NAME?	Q60603;Q920E3	Q60603;Q920E3	3.03317	3.03317	0.00168295	0.00485215	12	Q60603;Q920E3	Kcnh1;Kcnh5	Potassium voltage-gated channel subfamily H member 1;Potassium voltage-gated channel subfamily H member 5	KCNH1_MOUSE;KCNH5_MOUSE	2	718.605	8.18605	#NAME?	#NAME?	axolemma,axon,cell surface,dendrite,early endosome membrane,integral component of plasma membrane,integral component of presynaptic membrane,intracellular membrane-bounded organelle,neuronal cell body,nuclear inner membrane,parallel fiber to Purkinje cell synapse,perikaryon,perinuclear region of cytoplasm,plasma membrane,postsynaptic density membrane,potassium channel complex,presynaptic membrane,synapse,voltage-gated potassium channel complex;cell surface,integral component of plasma membrane	14-3-3 protein binding,calmodulin binding,delayed rectifier potassium channel activity,identical protein binding,ion channel binding,phosphatidylinositol bisphosphate binding,macromolecular complex binding,protein kinase binding,voltage-gated potassium channel activity;calmodulin binding,ion channel binding,macromolecular complex binding,voltage-gated potassium channel activity	cellular response to calcium ion,ion transmembrane transport,phosphatidylinositol-mediated signaling,potassium ion transmembrane transport,regulation of cell proliferation,regulation of ion transmembrane transport,regulation of membrane potential,regulation of presynaptic cytosolic calcium ion concentration,startle response;potassium ion transmembrane transport,regulation of G2/M transition of mitotic cell cycle,regulation of ion transmembrane transport,regulation of membrane potential
#NAME?	Q60771	Q60771	3.03223	3.03223	0.00308304	0.00636684	12	Q60771	Cldn11	Claudin-11	CLD11_MOUSE	1	718.075	8.18075	#NAME?	#NAME?	axon,basal part of cell,bicellular tight junction,cell junction,integral component of plasma membrane,lipid particle,myelin sheath,neurofilament,plasma membrane,occluding junction	identical protein binding,structural molecule activity	axon ensheathment,bicellular tight junction assembly,calcium-independent cell-cell adhesion via plasma membrane cell-adhesion molecules,cell adhesion,spermatogenesis,tight junction assembly
#NAME?	Q64455	Q64455	3.02511	3.02511	0.0254753	0.0185859	12	Q64455	Ptprj	Receptor-type tyrosine-protein phosphatase eta	PTPRJ_MOUSE	2	714.045	8.14045	#NAME?	#NAME?	cell-cell junction,cell surface,immunological synapse,integral component of membrane,plasma membrane,ruffle membrane	beta-catenin binding,cadherin binding,delta-catenin binding,gamma-catenin binding,mitogen-activated protein kinase binding,phosphatase activity,platelet-derived growth factor receptor binding,protein kinase binding,protein tyrosine phosphatase activity	B cell differentiation,blood coagulation,calcium-mediated signaling using intracellular calcium source,glucose homeostasis,heart development,negative regulation of cell growth,negative regulation of cell migration,negative regulation of cell proliferation,negative regulation of epidermal growth factor receptor signaling pathway,negative regulation of insulin receptor signaling pathway,negative regulation of MAP kinase activity,negative regulation of platelet-derived growth factor receptor signaling pathway,negative regulation of protein kinase B signaling,negative regulation of receptor activity,negative regulation of T cell receptor signaling pathway,negative regulation of vascular permeability,oligodendrocyte differentiation,peptidyl-tyrosine dephosphorylation,peptidyl-tyrosine dephosphorylation involved in inactivation of protein kinase activity,platelet-derived growth factor receptor signaling pathway,positive chemotaxis,positive regulation of cell adhesion,positive regulation of cell-matrix adhesion,positive regulation of Fc-gamma receptor signaling pathway involved in phagocytosis,positive regulation of focal adhesion assembly,positive regulation of macrophage chemotaxis,positive regulation of MAPK cascade,positive regulation of peptidyl-tyrosine phosphorylation,positive regulation of platelet activation,positive regulation of protein kinase B signaling,positive regulation of tumor necrosis factor production,protein dephosphorylation,regulation of cell adhesion,vasculogenesis
#NAME?	P63250	P63250	3.01781	3.01781	0.00553362	0.00849207	10	P63250	Kcnj3	G protein-activated inward rectifier potassium channel 1	KCNJ3_MOUSE	1	709.935	8.09935	#NAME?	#NAME?	cell surface,external side of plasma membrane,integral component of presynaptic membrane,parallel fiber to Purkinje cell synapse,plasma membrane,T-tubule,voltage-gated potassium channel complex	G-protein activated inward rectifier potassium channel activity,inward rectifier potassium channel activity	potassium ion import across plasma membrane,regulation of ion transmembrane transport,response to electrical stimulus
#NAME?	Q8C8T7	Q8C8T7	3.0139	3.0139	0.0145883	0.0130589	12	Q8C8T7	Elfn1	Protein ELFN1	ELFN1_MOUSE	5	707.745	8.07745	#NAME?	#NAME?	dendrite,excitatory synapse,extracellular matrix,extracellular space,integral component of membrane	protein phosphatase inhibitor activity	negative regulation of phosphatase activity,synapse organization
#NAME?	E9Q5G2;Q6PB90;Q8CDY9;Q91UZ8;Q91V48;Q91VD8;Q91VE5;Q91XZ2;Q91XZ5;Q91XZ6;Q91XZ7;Q91XZ8;Q91XZ9;Q91Y00;Q91Y01;Q91Y02;Q91Y03;Q91Y04;Q91Y07	E9Q5G2;Q6PB90;Q8CDY9;Q91UZ8;Q91V48;Q91VD8;Q91VE5;Q91XZ2;Q91XZ5;Q91XZ6;Q91XZ7;Q91XZ8;Q91XZ9;Q91Y00;Q91Y01;Q91Y02;Q91Y03;Q91Y04;Q91Y07	2.99891	2.99891	0.00980944	0.0106406	12	E9Q5G2;Q6PB90;Q8CDY9;Q91UZ8;Q91V48;Q91VD8;Q91VE5;Q91XZ2;Q91XZ5;Q91XZ6;Q91XZ7;Q91XZ8;Q91XZ9;Q91Y00;Q91Y01;Q91Y02;Q91Y03;Q91Y04;Q91Y07	Pcdhb9;Pcdhb14;Pcdhb7;Pcdhb11;Pcdhb21;Pcdhb17;Pcdhb10;Pcdhb8;Pcdhb5;Pcdhb4;Pcdhb3;Pcdhb22;Pcdhb20;Pcdhb2;Pcdhb19;Pcdhb18;Pcdhb16;Pcdhb15;Pcdhb12	Protocadherin beta 9;Protocadherin beta-14;Protocadherin beta 7;Protocadherin beta 11;Protocadherin beta 21;Protocadherin beta 17;Protocadherin beta 10;Protocadherin beta-8;Protocadherin beta 5;Protocadherin beta 4;Protocadherin beta 3;Protocadherin beta 22;Protocadherin beta 20;Protocadherin beta 2;Protocadherin beta 19;Protocadherin beta-18;Protocadherin beta 16;Protocadherin beta 15;Protocadherin beta 12	E9Q5G2_MOUSE;PCDBE_MOUSE;Q8CDY9_MOUSE;Q91UZ8_MOUSE;Q91V48_MOUSE;Q91VD8_MOUSE;Q91VE5_MOUSE;PCDB8_MOUSE;Q91XZ5_MOUSE;Q91XZ6_MOUSE;Q91XZ7_MOUSE;Q91XZ8_MOUSE;Q91XZ9_MOUSE;Q91Y00_MOUSE;Q91Y01_MOUSE;PCDBI_MOUSE;Q91Y03_MOUSE;Q91Y04_MOUSE;Q91Y07_MOUSE	1	699.395	7.99395	#NAME?	#NAME?	integral component of plasma membrane;integral component of plasma membrane;integral component of plasma membrane;integral component of plasma membrane;integral component of plasma membrane;integral component of plasma membrane;integral component of plasma membrane;integral component of plasma membrane;integral component of plasma membrane;integral component of plasma membrane;integral component of plasma membrane;integral component of plasma membrane,photoreceptor connecting cilium;integral component of plasma membrane;integral component of plasma membrane;integral component of plasma membrane;integral component of plasma membrane;integral component of membrane,integral component of plasma membrane,photoreceptor connecting cilium,photoreceptor disc membrane,postsynaptic membrane,synapse;integral component of plasma membrane;cell-cell junction,integral component of plasma membrane	calcium ion binding;calcium ion binding;calcium ion binding;calcium ion binding;calcium ion binding;calcium ion binding;calcium ion binding;calcium ion binding,identical protein binding;calcium ion binding;calcium ion binding;calcium ion binding;calcium ion binding;calcium ion binding;calcium ion binding;calcium ion binding;calcium ion binding;calcium ion binding;calcium ion binding;calcium ion binding	cell adhesion,homophilic cell adhesion via plasma membrane adhesion molecules;cell adhesion,homophilic cell adhesion via plasma membrane adhesion molecules;cell adhesion,homophilic cell adhesion via plasma membrane adhesion molecules;cell adhesion,homophilic cell adhesion via plasma membrane adhesion molecules;cell adhesion,homophilic cell adhesion via plasma membrane adhesion molecules;cell adhesion,homophilic cell adhesion via plasma membrane adhesion molecules;cell adhesion,homophilic cell adhesion via plasma membrane adhesion molecules;cell adhesion,homophilic cell adhesion via plasma membrane adhesion molecules;cell adhesion,homophilic cell adhesion via plasma membrane adhesion molecules;cell adhesion,homophilic cell adhesion via plasma membrane adhesion molecules;cell adhesion,homophilic cell adhesion via plasma membrane adhesion molecules;cell adhesion,homophilic cell adhesion via plasma membrane adhesion molecules;cell adhesion,homophilic cell adhesion via plasma membrane adhesion molecules;cell adhesion,homophilic cell adhesion via plasma membrane adhesion molecules;cell adhesion,homophilic cell adhesion via plasma membrane adhesion molecules;cell adhesion,homophilic cell adhesion via plasma membrane adhesion molecules;calcium-dependent cell-cell adhesion via plasma membrane cell adhesion molecules,cell adhesion,chemical synaptic transmission,homophilic cell adhesion via plasma membrane adhesion molecules,synapse assembly;cell adhesion,homophilic cell adhesion via plasma membrane adhesion molecules;cell adhesion,homophilic cell adhesion via plasma membrane adhesion molecules
#NAME?	Q80U28	Q80U28	2.99399	2.99399	0.00684995	0.00904936	12	Q80U28	Madd	MAP kinase-activating death domain protein	MADD_MOUSE	5	696.672	7.96672	#NAME?	#NAME?	axon cytoplasm,cytosol,integral component of membrane,nucleus,plasma membrane,synapse,synaptic vesicle	Rab guanyl-nucleotide exchange factor activity	activation of MAPK activity,anterograde synaptic vesicle transport,execution phase of apoptosis,negative regulation of apoptotic signaling pathway,negative regulation of growth hormone secretion,negative regulation of pancreatic amylase secretion,regulation of apoptotic process,regulation of cell cycle,regulation of extrinsic apoptotic signaling pathway,regulation of extrinsic apoptotic signaling pathway via death domain receptors,regulation of Rab protein signal transduction
#NAME?	Q8R1B5	Q8R1B5	2.98481	2.98481	0.00918992	0.0103217	12	Q8R1B5	Cplx3	Complexin-3	CPLX3_MOUSE	3	691.622	7.91622	#NAME?	#NAME?	anchored component of synaptic vesicle membrane,cytosol,membrane,photoreceptor ribbon synapse,plasma membrane,SNARE complex,synapse,terminal bouton	neurotransmitter transporter activity,SNARE binding,syntaxin binding	insulin secretion,regulation of neurotransmitter secretion,regulation of synaptic vesicle fusion to presynaptic membrane,response to stimulus,synaptic vesicle exocytosis,visual perception
#NAME?	E9PXQ7	E9PXQ7	2.97602	2.97602	0.00976685	0.0106406	12	E9PXQ7	Pcdh10	Protocadherin 10	E9PXQ7_MOUSE	7	686.813	7.86813	#NAME?	#NAME?	integral component of plasma membrane	calcium ion binding	cell adhesion,homophilic cell adhesion via plasma membrane adhesion molecules
#NAME?	Q3UTQ8	Q3UTQ8	2.96928	2.96928	0.00162304	0.00480421	12	Q3UTQ8	Cdkl5	Cyclin-dependent kinase-like 5	CDKL5_MOUSE	1	683.147	7.83147	#NAME?	#NAME?	centrosome,ciliary basal body,ciliary tip,dendrite cytoplasm,dendritic growth cone,glutamatergic synapse,nucleus,perinuclear region of cytoplasm,postsynaptic density, intracellular component,ruffle membrane,synapse	ATP binding,cyclin-dependent protein serine/threonine kinase activity,kinase activity,protein kinase activity,Rac GTPase binding	neuron migration,positive regulation of axon extension,positive regulation of dendrite morphogenesis,positive regulation of dendritic spine development,positive regulation of GTPase activity,protein autophosphorylation,protein phosphorylation,regulation of cilium assembly,regulation of dendrite development,regulation of postsynapse organization
#NAME?	Q80T41	Q80T41	2.9689	2.9689	0.00492465	0.00795107	12	Q80T41	Gabbr2	Gamma-aminobutyric acid type B receptor subunit 2	GABR2_MOUSE	5	682.938	7.82938	#NAME?	#NAME?	cytoplasm,GABA-ergic synapse,GABA receptor complex,glutamatergic synapse,G-protein coupled receptor heterodimeric complex,integral component of plasma membrane,integral component of postsynaptic membrane,integral component of presynaptic membrane,neuron projection	G-protein coupled GABA receptor activity,protein heterodimerization activity,transmembrane signaling receptor activity	gamma-aminobutyric acid signaling pathway,neuron-glial cell signaling
#NAME?	Q3UHK6	Q3UHK6	2.96537	2.96537	0.00385594	0.00722378	12	Q3UHK6	Tenm4	Teneurin-4	TEN4_MOUSE	8	681.025	7.81025	#NAME?	#NAME?	cytoplasm,integral component of plasma membrane,neuron projection,nucleus,plasma membrane	cell adhesion molecule binding,identical protein binding,protein heterodimerization activity,protein homodimerization activity	cardiac cell fate specification,cardiac muscle cell proliferation,central nervous system myelin formation,gastrulation with mouth forming second,heterophilic cell-cell adhesion via plasma membrane cell adhesion molecules,neuron development,positive regulation of gastrulation,positive regulation of myelination,positive regulation of oligodendrocyte differentiation,regulation of myelination,signal transduction
#NAME?	A0A2I3BQ48	A0A2I3BQ48	2.96531	2.96531	0.00862848	0.0100371	12	A0A2I3BQ48	Dgkh	Diacylglycerol kinase	A0A2I3BQ48_MOUSE	4	680.993	7.80993	#NAME?	#NAME?		ATP binding,diacylglycerol kinase activity,NAD+ kinase activity	intracellular signal transduction,protein kinase C-activating G-protein coupled receptor signaling pathway
#NAME?	O88689;Q91Y13;Q91Y14;Q91Y15;Q91Y17;Q91Y18;Q91Y19;Q91Y20;Q91Y21	O88689;Q91Y13;Q91Y14;Q91Y15;Q91Y17;Q91Y18;Q91Y19;Q91Y20;Q91Y21	2.96303	2.96303	0.0185849	0.0152809	12	O88689;Q91Y13;Q91Y14;Q91Y15;Q91Y17;Q91Y18;Q91Y19;Q91Y20;Q91Y21	Pcdha4;Pcdha7;Pcdha6;Pcdha5;Pcdha2;Pcdha12;Pcdha11;Pcdha10;Pcdha1	Protocadherin alpha-4;Protocadherin alpha-7;Pcdha6 protein;Protocadherin alpha 5;Protocadherin alpha 2;Protocadherin alpha 12;Protocadherin alpha 11;Protocadherin alpha-10;Protocadherin alpha 1	PCDA4_MOUSE;PCDA7_MOUSE;Q91Y14_MOUSE;Q91Y15_MOUSE;Q91Y17_MOUSE;Q91Y18_MOUSE;Q91Y19_MOUSE;PCDAA_MOUSE;Q91Y21_MOUSE	2	679.762	7.79762	#NAME?	#NAME?	endoplasmic reticulum,integral component of plasma membrane,membrane,synapse;integral component of plasma membrane,membrane;integral component of plasma membrane,membrane;integral component of plasma membrane,membrane;endoplasmic reticulum,integral component of plasma membrane,nucleus;integral component of plasma membrane,membrane;integral component of plasma membrane,membrane;integral component of plasma membrane,membrane;endoplasmic reticulum,integral component of plasma membrane,membrane	calcium ion binding,identical protein binding;calcium ion binding,identical protein binding;calcium ion binding;calcium ion binding;calcium ion binding;calcium ion binding;calcium ion binding;calcium ion binding;calcium ion binding	cell adhesion,homophilic cell adhesion via plasma membrane adhesion molecules;cell adhesion,cell-cell recognition,homophilic cell adhesion via plasma membrane adhesion molecules;cell adhesion,homophilic cell adhesion via plasma membrane adhesion molecules;cell adhesion,homophilic cell adhesion via plasma membrane adhesion molecules;cell adhesion,homophilic cell adhesion via plasma membrane adhesion molecules;cell adhesion,homophilic cell adhesion via plasma membrane adhesion molecules;cell adhesion,homophilic cell adhesion via plasma membrane adhesion molecules;cell adhesion,homophilic cell adhesion via plasma membrane adhesion molecules;cell adhesion,homophilic cell adhesion via plasma membrane adhesion molecules
#NAME?	P23818	P23818	2.95666	2.95666	0.017918	0.0148905	12	P23818	Gria1	Glutamate receptor 1	GRIA1_MOUSE	5	676.327	7.76327	#NAME?	#NAME?	AMPA glutamate receptor complex,asymmetric synapse,axonal spine,cell-cell junction,cell surface,cytosol,dendrite,dendrite membrane,dendritic shaft,dendritic spine,dendritic spine membrane,early endosome,early endosome membrane,endoplasmic reticulum,endoplasmic reticulum membrane,excitatory synapse,glutamatergic synapse,integral component of postsynaptic density membrane,integral component of postsynaptic membrane,integral component of presynaptic membrane,ionotropic glutamate receptor complex,membrane,neuromuscular junction,neuronal cell body,neuron projection,neuron spine,perisynaptic space,plasma membrane,postsynapse,postsynaptic density,postsynaptic density membrane,postsynaptic membrane,macromolecular complex,recycling endosome,recycling endosome membrane,somatodendritic compartment,synapse,synaptic membrane,synaptic vesicle,synaptic vesicle membrane	adenylate cyclase binding,AMPA glutamate receptor activity,beta-amyloid binding,beta-2 adrenergic receptor binding,glutamate receptor binding,G-protein alpha-subunit binding,G-protein beta-subunit binding,identical protein binding,immunoglobulin binding,ionotropic glutamate receptor activity,ligand-gated ion channel activity,myosin V binding,neurotransmitter receptor activity involved in regulation of postsynaptic cytosolic calcium ion concentration,PDZ domain binding,protein C-terminus binding,protein domain specific binding,protein kinase A binding,protein kinase binding,scaffold protein binding,signaling receptor activity,small GTPase binding,transmitter-gated ion channel activity involved in regulation of postsynaptic membrane potential	chemical synaptic transmission,long-term memory,long term synaptic depression,modulation of synaptic transmission,neuronal action potential,positive regulation of membrane potential,positive regulation of synaptic transmission,receptor internalization,regulation of postsynaptic membrane potential,regulation of receptor recycling,regulation of synaptic plasticity,response to toxic substance
#NAME?	P63137	P63137	2.89712	2.89712	0.00885323	0.0101164	12	P63137	Gabrb2	Gamma-aminobutyric acid receptor subunit beta-2	GBRB2_MOUSE	6	644.937	7.44937	#NAME?	#NAME?	chloride channel complex,cytoplasmic vesicle,cytosol,GABA-A receptor complex,GABA-ergic synapse,GABA receptor complex,integral component of plasma membrane,integral component of postsynaptic specialization membrane,membrane,neuron projection,plasma membrane,synapse	chloride channel activity,GABA-A receptor activity,GABA-gated chloride ion channel activity,inhibitory extracellular ligand-gated ion channel activity,neurotransmitter receptor activity,transmitter-gated ion channel activity involved in regulation of postsynaptic membrane potential	cellular response to histamine,chemical synaptic transmission,chloride transmembrane transport,cochlea development,gamma-aminobutyric acid signaling pathway,inhibitory synapse assembly,inner ear receptor cell development,innervation,ion transmembrane transport,negative regulation of neuron apoptotic process,negative regulation of neuron death,neurological system process,neuron development,regulation of membrane potential,regulation of neuron apoptotic process,sensory perception of sound,signal transduction,synaptic transmission, GABAergic
#NAME?	Q61627	Q61627	2.8936	2.8936	0.00841676	0.00999243	12	Q61627	Grid1	Glutamate receptor ionotropic, delta-1	GRID1_MOUSE	3	643.124	7.43124	#NAME?	#NAME?	glutamatergic synapse,integral component of postsynaptic density membrane,plasma membrane,postsynaptic membrane	glutamate receptor activity,ionotropic glutamate receptor activity,ligand-gated ion channel activity,signaling receptor activity,transmitter-gated ion channel activity involved in regulation of postsynaptic membrane potential	modulation of synaptic transmission,social behavior,synaptic transmission, glutamatergic
#NAME?	Q6GQS1	Q6GQS1	2.88479	2.88479	0.0170211	0.0144224	12	Q6GQS1	Slc25a23	Calcium-binding mitochondrial carrier protein SCaMC-3	SCMC3_MOUSE	1	638.598	7.38598	#NAME?	#NAME?	integral component of membrane,mitochondrial inner membrane,mitochondrion	ATP transmembrane transporter activity,calcium ion binding	adenine nucleotide transport,calcium ion transmembrane import into mitochondrion,cellular response to calcium ion,mitochondrial calcium ion transport,positive regulation of mitochondrial calcium ion concentration,regulation of cellular hyperosmotic salinity response,regulation of cellular respiration,regulation of oxidative phosphorylation,regulation of sequestering of calcium ion,urea homeostasis
#NAME?	Q0VF55	Q0VF55	2.88215	2.88215	0.00406216	0.00731521	12	Q0VF55	Atp2b3	Calcium-transporting ATPase	Q0VF55_MOUSE	5	637.247	7.37247	#NAME?	#NAME?	GABA-ergic synapse,glutamatergic synapse,integral component of presynaptic membrane,intracellular membrane-bounded organelle,membrane raft,parallel fiber to Purkinje cell synapse,plasma membrane	cation-transporting ATPase activity,ATP binding,calcium ion transmembrane transporter activity,calcium-transporting ATPase activity,calcium-transporting ATPase activity involved in regulation of presynaptic cytosolic calcium ion concentration,metal ion binding,PDZ domain binding	calcium ion export from cell,cellular calcium ion homeostasis,regulation of cytosolic calcium ion concentration
#NAME?	Q8BTY2	Q8BTY2	2.87542	2.87542	0.00571122	0.00856754	12	Q8BTY2	Slc4a7	Sodium bicarbonate cotransporter 3	S4A7_MOUSE	3	633.818	7.33818	#NAME?	#NAME?	apical plasma membrane,basolateral plasma membrane,cytoplasm,cytoplasmic vesicle,integral component of membrane,membrane,plasma membrane,stereocilium,synapse	inorganic anion exchanger activity,sodium:bicarbonate symporter activity	auditory receptor cell development,bicarbonate transport,camera-type eye photoreceptor cell differentiation,cochlear nucleus development,regulation of intracellular pH,retinal cell programmed cell death,retina vasculature morphogenesis in camera-type eye,visual perception
#NAME?	Q80TZ3	Q80TZ3	2.87422	2.87422	0.011624	0.011383	12	Q80TZ3	Dnajc6	Putative tyrosine-protein phosphatase auxilin	AUXI_MOUSE	7	633.207	7.33207	#NAME?	#NAME?	cytoplasm,intracellular membrane-bounded organelle,postsynaptic density,presynapse,synapse,vesicle	clathrin binding,protein tyrosine phosphatase activity,SH3 domain binding	clathrin coat disassembly,clathrin-dependent endocytosis,receptor-mediated endocytosis,regulation of clathrin-dependent endocytosis,synaptic vesicle uncoating
#NAME?	Q9WV92	Q9WV92	2.8667	2.8667	0.00657219	0.00892937	12	Q9WV92	Epb41l3	Band 4.1-like protein 3	E41L3_MOUSE	11	629.397	7.29397	#NAME?	#NAME?	cell-cell junction,cell junction,cytoplasm,cytoskeleton,juxtaparanode region of axon,paranode region of axon,plasma membrane,postsynaptic density	actin binding,cytoskeletal protein-membrane anchor activity,structural constituent of cytoskeleton	actomyosin structure organization,apoptotic process,cortical actin cytoskeleton organization,cortical cytoskeleton organization,myelin maintenance,neuron projection morphogenesis,paranodal junction assembly,protein localization to juxtaparanode region of axon,protein localization to paranode region of axon,protein localization to plasma membrane,regulation of cell growth,regulation of cell shape
#NAME?	Q3UNH4	Q3UNH4	2.86445	2.86445	0.0105528	0.0109379	12	Q3UNH4	Gprin1	G protein-regulated inducer of neurite outgrowth 1	GRIN1_MOUSE	8	628.259	7.28259	#NAME?	#NAME?	growth cone,plasma membrane	phosphoprotein binding	neuron projection development
#NAME?	Q8CHG7	Q8CHG7	2.86042	2.86042	0.00701898	0.00908893	12	Q8CHG7	Rapgef2	Rap guanine nucleotide exchange factor 2	RPGF2_MOUSE	5	626.225	7.26225	#NAME?	#NAME?	apical plasma membrane,bicellular tight junction,cell-cell junction,cytoplasm,cytosol,endocytic vesicle,late endosome,membrane,neuronal cell body,neuron projection,perinuclear region of cytoplasm,plasma membrane,macromolecular complex,synapse	beta-1 adrenergic receptor binding,cAMP binding,GTPase activator activity,PDZ domain binding,phosphatidic acid binding,protein kinase binding,Rap guanyl-nucleotide exchange factor activity,Ras guanyl-nucleotide exchange factor activity,WW domain binding	adenylate cyclase-activating adrenergic receptor signaling pathway,blood vessel development,brain-derived neurotrophic factor receptor signaling pathway,cAMP-mediated signaling,cellular response to cAMP,cellular response to cGMP,cellular response to nerve growth factor stimulus,establishment of endothelial barrier,establishment of endothelial intestinal barrier,forebrain neuron development,G-protein coupled receptor signaling pathway,microvillus assembly,negative regulation of cell proliferation,negative regulation of dendrite morphogenesis,negative regulation of melanin biosynthetic process,nerve growth factor signaling pathway,neuron migration,neuron projection development,neuropeptide signaling pathway,positive regulation of cAMP-dependent protein kinase activity,positive regulation of cAMP-mediated signaling,positive regulation of dendritic cell apoptotic process,positive regulation of ERK1 and ERK2 cascade,positive regulation of GTPase activity,positive regulation of neuron migration,positive regulation of neuron projection development,positive regulation of protein binding,positive regulation of protein kinase activity,positive regulation of vasculogenesis,protein localization to plasma membrane,Rap protein signal transduction,regulation of cell junction assembly,regulation of synaptic plasticity,ventricular system development
#NAME?	Q8BKX1	Q8BKX1	2.84745	2.84745	0.00424518	0.00736156	12	Q8BKX1	Baiap2	Brain-specific angiogenesis inhibitor 1-associated protein 2	BAIP2_MOUSE	3	619.725	7.19725	#NAME?	#NAME?	actin cytoskeleton,cytosol,dendritic shaft,dendritic spine,dendritic spine cytoplasm,excitatory synapse,filopodium,glutamatergic synapse,Golgi apparatus,microtubule,neuronal cell body,neuron projection,neuron projection branch point,neuron projection terminus,nucleoplasm,plasma membrane,postsynapse,postsynaptic cytosol,postsynaptic density,postsynaptic density, intracellular component,presynapse,presynaptic cytosol,rough endoplasmic reticulum,ruffle,Schaffer collateral - CA1 synapse,secretory granule,synaptic membrane	cytoskeletal adaptor activity,identical protein binding,PDZ domain binding,proline-rich region binding,scaffold protein binding,transcription cofactor binding	actin crosslink formation,actin filament bundle assembly,brain development,cellular response to epidermal growth factor stimulus,cellular response to L-glutamate,dendrite development,modulation of synaptic transmission,plasma membrane organization,positive regulation of actin cytoskeleton reorganization,positive regulation of actin filament polymerization,positive regulation of dendritic spine morphogenesis,positive regulation of excitatory postsynaptic potential,positive regulation of neuron projection development,protein localization to synapse,regulation of actin cytoskeleton organization,regulation of cell shape,regulation of modification of postsynaptic actin cytoskeleton,regulation of synaptic plasticity,response to bacterium,Rho protein signal transduction
#NAME?	Q68FD9	Q68FD9	2.84265	2.84265	0.0188638	0.0154245	12	Q68FD9	Kiaa1549	UPF0606 protein KIAA1549	K1549_MOUSE	3	617.339	7.17339	#NAME?	#NAME?	integral component of membrane,photoreceptor connecting cilium
#NAME?	Q3UHD9	Q3UHD9	2.84233	2.84233	0.0137973	0.0125533	12	Q3UHD9	Agap2	Arf-GAP with GTPase, ANK repeat and PH domain-containing protein 2	AGAP2_MOUSE	6	617.179	7.17179	#NAME?	#NAME?	cytoplasm,cytosol,endosome,Flemming body,nucleoplasm,nucleus	ATP binding,GTPase activator activity,GTPase activity,GTP binding,metal ion binding,phosphatidylinositol 3-kinase regulator activity,protein kinase activator activity,protein kinase binding	actin cytoskeleton organization,endosomal transport,mammary gland alveolus development,negative regulation of apoptotic process,negative regulation of extrinsic apoptotic signaling pathway in absence of ligand,negative regulation of neuron apoptotic process,negative regulation of protein catabolic process,positive regulation of mammary gland epithelial cell proliferation,positive regulation of phosphatidylinositol 3-kinase signaling,positive regulation of protein kinase activity,positive regulation of JAK-STAT cascade,positive regulation of transcription from RNA polymerase II promoter
#NAME?	Q7TPD3	Q7TPD3	2.8148	2.8148	0.00941431	0.0104238	12	Q7TPD3	Robo2	Roundabout homolog 2	ROBO2_MOUSE	6	603.62	7.0362	#NAME?	#NAME?	axolemma,cell surface,integral component of membrane,plasma membrane	axon guidance receptor activity,identical protein binding	aorta development,aortic valve morphogenesis,axon guidance,axon midline choice point recognition,brain development,endocardial cushion formation,homophilic cell adhesion via plasma membrane adhesion molecules,metanephros development,negative regulation of negative chemotaxis,olfactory bulb interneuron development,outflow tract septum morphogenesis,positive regulation of axonogenesis,positive regulation of Notch signaling pathway involved in heart induction,pulmonary valve morphogenesis,retinal ganglion cell axon guidance,ureteric bud development,ventricular septum morphogenesis
#NAME?	P32037	P32037	2.81182	2.81182	0.00688892	0.00904936	12	P32037	Slc2a3	Solute carrier family 2, facilitated glucose transporter member 3	GTR3_MOUSE	3	602.168	7.02168	#NAME?	#NAME?	acrosomal membrane,caveola,cell projection,cytoplasm,glutamatergic synapse,integral component of membrane,integral component of plasma membrane,integral component of synaptic membrane,perikaryon,plasma membrane,synaptic vesicle membrane	dehydroascorbic acid transporter activity,D-glucose transmembrane transporter activity,galactoside binding,glucose binding,glucose transmembrane transporter activity,kinase binding,monosaccharide transmembrane transporter activity,xylose binding	dehydroascorbic acid transport,glucose import across plasma membrane,glucose transmembrane transport,transport across blood-brain barrier
#NAME?	Q9JL62	Q9JL62	2.79379	2.79379	0.00409946	0.00733936	12	Q9JL62	Gltp	Glycolipid transfer protein	GLTP_MOUSE	2	593.45	6.9345	#NAME?	#NAME?	cytosol,membrane	ceramide 1-phosphate binding,ceramide 1-phosphate transporter activity,glycolipid binding,identical protein binding,lipid binding,lipid transfer activity	ceramide transport,intermembrane lipid transfer
#NAME?	Q62407	Q62407	2.78939	2.78939	0.0101455	0.0108024	12	Q62407	Speg	Striated muscle-specific serine/threonine-protein kinase	SPEG_MOUSE	1	591.339	6.91339	#NAME?	#NAME?	nucleus	ATP binding,protein kinase activity,protein serine/threonine kinase activity	cardiac muscle cell development,cardiovascular system development,in utero embryonic development,muscle cell differentiation,respiratory system development
#NAME?	Q9DBP5	Q9DBP5	2.78907	2.78907	0.00643737	0.00892734	12	Q9DBP5	Cmpk1	UMP-CMP kinase	KCY_MOUSE	2	591.184	6.91184	#NAME?	#NAME?	cytoplasm,nucleolus,nucleoplasm,nucleus	ATP binding,CMP kinase activity,cytidylate kinase activity,nucleoside diphosphate kinase activity,UMP kinase activity,uridylate kinase activity	'de novo' pyrimidine nucleobase biosynthetic process,CDP biosynthetic process,dCDP biosynthetic process,dUDP biosynthetic process,nucleoside diphosphate phosphorylation,nucleoside triphosphate biosynthetic process,purine nucleotide metabolic process,UDP biosynthetic process
#NAME?	Q9QXY6	Q9QXY6	2.78131	2.78131	0.00937444	0.0104056	12	Q9QXY6	Ehd3	EH domain-containing protein 3	EHD3_MOUSE	9	587.476	6.87476	#NAME?	#NAME?	ciliary pocket membrane,cytoplasm,cytosol,early endosome,endocytic vesicle,intracellular membrane-bounded organelle,myelin sheath,perinuclear region of cytoplasm,recycling endosome membrane	ATP binding,calcium ion binding,GTP binding,lipid binding	cilium morphogenesis,early endosome to Golgi transport,endocytic recycling,endocytosis,endosomal transport,Golgi to lysosome transport,positive regulation of voltage-gated calcium channel activity,protein homooligomerization,protein localization to plasma membrane,protein transport,receptor recycling,regulation of cardiac conduction,regulation of cardiac muscle cell membrane potential,regulation of cardiac muscle contraction,regulation of Golgi organization
#NAME?	Q91Z61	Q91Z61	2.77573	2.77573	0.00182292	0.0049906	12	Q91Z61	Diras1	GTP-binding protein Di-Ras1	DIRA1_MOUSE	1	584.824	6.84824	#NAME?	#NAME?	plasma membrane	GDP binding,GTPase activity,GTP binding	signal transduction
#NAME?	P0C192	P0C192	2.77384	2.77384	0.00420527	0.00736156	12	P0C192	Lrrc4b	Leucine-rich repeat-containing protein 4B	LRC4B_MOUSE	5	583.927	6.83927	#NAME?	#NAME?	cerebellar mossy fiber,glutamatergic synapse,integral component of postsynaptic density membrane,presynaptic membrane	receptor binding	positive regulation of synapse assembly,regulation of postsynaptic density assembly,regulation of presynapse assembly,synaptic membrane adhesion
#NAME?	Q920I9	Q920I9	2.77307	2.77307	0.00732109	0.00926087	12	Q920I9	Wdr7	WD repeat-containing protein 7	WDR7_MOUSE	2	583.562	6.83562	#NAME?	#NAME?	synaptic vesicle		hematopoietic progenitor cell differentiation
#NAME?	Q8CFX3	Q8CFX3	2.7714	2.7714	0.0108144	0.0111017	12	Q8CFX3	Pcdh1	Protocadherin 1	Q8CFX3_MOUSE	12	582.771	6.82771	#NAME?	#NAME?	cell-cell junction,cell junction,integral component of plasma membrane,intracellular membrane-bounded organelle,nucleolus,nucleoplasm	calcium ion binding	calcium-dependent cell-cell adhesion via plasma membrane cell adhesion molecules,cell adhesion,homophilic cell adhesion via plasma membrane adhesion molecules
#NAME?	O70439	O70439	2.76399	2.76399	0.00113064	0.00398415	12	O70439	Stx7	Syntaxin-7	STX7_MOUSE	1	579.272	6.79272	#NAME?	#NAME?	azurophil granule,early endosome,early endosome membrane,endocytic vesicle,endomembrane system,endosome,immunological synapse,integral component of membrane,integral component of synaptic vesicle membrane,late endosome,late endosome membrane,lysosomal membrane,lysosome,perinuclear region of cytoplasm,plasma membrane,recycling endosome,SNARE complex,synaptic vesicle,tertiary granule,vesicle	chloride channel inhibitor activity,macromolecular complex binding,SNAP receptor activity,SNARE binding,syntaxin binding	intracellular protein transport,organelle assembly,organelle localization,positive regulation of receptor localization to synapse,positive regulation of T cell mediated cytotoxicity,regulation of protein localization to plasma membrane,vesicle docking,vesicle fusion
#NAME?	Q9JIZ9	Q9JIZ9	2.76014	2.76014	0.00747342	0.00932078	12	Q9JIZ9	Plscr3	Phospholipid scramblase 3	PLS3_MOUSE	1	577.461	6.77461	#NAME?	#NAME?	cytosol,integral component of membrane,mitochondrial inner membrane,mitochondrion,nucleus,plasma membrane	calcium-dependent protein binding,calcium ion binding,lead ion binding,magnesium ion binding,mercury ion binding,phospholipid scramblase activity,protein self-association,SH3 domain binding	apoptotic process,cardiolipin biosynthetic process,cellular response to lipopolysaccharide,cholesterol homeostasis,glucose homeostasis,phospholipid scrambling,regulation of apoptotic process,regulation of release of cytochrome c from mitochondria
#NAME?	P97441	P97441	2.74734	2.74734	0.00178414	0.00498311	12	P97441	Slc30a3	Zinc transporter 3	ZNT3_MOUSE	3	571.478	6.71478	#NAME?	#NAME?	cytoplasm,hippocampal mossy fiber to CA3 synapse,integral component of membrane,late endosome,late endosome membrane,lysosomal membrane,neuron projection,plasma membrane,synaptic vesicle,synaptic vesicle membrane	zinc ion transmembrane transporter activity	detoxification of zinc ion,positive regulation of transport,regulation of sequestering of zinc ion,response to zinc ion,sequestering of zinc ion,zinc ion import into synaptic vesicle,zinc II ion transmembrane transport,zinc II ion transport
#NAME?	Q9WTL7	Q9WTL7	2.73677	2.73677	0.00210936	0.00532135	12	Q9WTL7	Lypla2	Acyl-protein thioesterase 2	LYPA2_MOUSE	1	566.576	6.66576	#NAME?	#NAME?	cytoplasm,Golgi stack	carboxylic ester hydrolase activity,lysophospholipase activity,palmitoyl-(protein) hydrolase activity	acylglycerol catabolic process,prostaglandin catabolic process,protein depalmitoylation
#NAME?	Q8VHQ3	Q8VHQ3	2.73055	2.73055	0.00640399	0.00892734	12	Q8VHQ3	Ppp1r16b	Protein phosphatase 1 regulatory inhibitor subunit 16B	PP16B_MOUSE	1	563.708	6.63708	#NAME?	#NAME?	cell projection,nuclear speck,nucleus,perinuclear region of cytoplasm,plasma membrane	myosin phosphatase regulator activity,protein phosphatase 1 binding,protein phosphatase regulator activity	establishment of endothelial barrier,negative regulation of peptidyl-serine dephosphorylation,negative regulation of protein dephosphorylation,positive regulation of blood vessel endothelial cell proliferation involved in sprouting angiogenesis,positive regulation of endothelial cell proliferation,positive regulation of protein dephosphorylation,regulation of filopodium assembly,regulation of phosphatidylinositol 3-kinase signaling,regulation of protein dephosphorylation,regulation of sprouting angiogenesis
#NAME?	Q04736	Q04736	2.72799	2.72799	0.00659647	0.00892937	12	Q04736	Yes1	Tyrosine-protein kinase Yes	YES_MOUSE	2	562.534	6.62534	#NAME?	#NAME?	actin filament,cytosol,extrinsic component of cytoplasmic side of plasma membrane,glutamatergic synapse,Golgi apparatus,microtubule organizing center,plasma membrane,postsynaptic specialization, intracellular component	ATP binding,enzyme binding,epidermal growth factor receptor binding,ion channel binding,non-membrane spanning protein tyrosine kinase activity,phosphotyrosine binding,protein tyrosine kinase activity,receptor binding	cell differentiation,cellular response to platelet-derived growth factor stimulus,cellular response to retinoic acid,cellular response to transforming growth factor beta stimulus,innate immune response,peptidyl-tyrosine autophosphorylation,positive regulation of peptidyl-tyrosine phosphorylation,positive regulation of transcription from RNA polymerase II promoter,protein autophosphorylation,regulation of cell proliferation,regulation of glucose transport,transmembrane receptor protein tyrosine kinase signaling pathway
#NAME?	Q9D4C9	Q9D4C9	2.72756	2.72756	0.000516465	0.00269777	12	Q9D4C9	Clvs1	Clavesin-1	CLVS1_MOUSE	1	562.333	6.62333	#NAME?	#NAME?	clathrin-coated vesicle,early endosome membrane,endosome,trans-Golgi network	phosphatidylinositol-3,5-bisphosphate binding,phosphatidylinositol bisphosphate binding	lysosome organization
#NAME?	E9Q3L2	E9Q3L2	2.72502	2.72502	0.00154278	0.00466942	12	E9Q3L2	Pi4ka	Phosphatidylinositol 4-kinase alpha	PI4KA_MOUSE	5	561.167	6.61167	#NAME?	#NAME?	cytoplasm,Golgi-associated vesicle membrane,membrane,plasma membrane,viral replication complex	1-phosphatidylinositol 4-kinase activity,ATP binding,kinase activity,phosphatidylinositol kinase activity	multi-organism membrane organization,phosphatidylinositol-mediated signaling,phosphatidylinositol phosphorylation,phosphorylation,viral replication complex formation and maintenance,viral RNA genome replication
#NAME?	Q9Z0V2	Q9Z0V2	2.7178	2.7178	0.0189505	0.0154273	12	Q9Z0V2	Kcnd2	Potassium voltage-gated channel subfamily D member 2	KCND2_MOUSE	3	557.87	6.5787	#NAME?	#NAME?	caveola,dendrite,dendritic spine,glutamatergic synapse,integral component of membrane,integral component of plasma membrane,integral component of postsynaptic membrane,intrinsic component of plasma membrane,membrane,neuronal cell body,neuronal cell body membrane,neuron projection,perikaryon,perinuclear endoplasmic reticulum,plasma membrane,plasma membrane raft,postsynaptic density,postsynaptic membrane,potassium channel complex,sarcolemma,T-tubule,voltage-gated potassium channel complex	A-type (transient outward) potassium channel activity,ion channel activity,metal ion binding,potassium channel activity,macromolecular complex binding,voltage-gated ion channel activity involved in regulation of postsynaptic membrane potential,voltage-gated potassium channel activity	action potential,cardiac muscle cell action potential,cellular response to hypoxia,locomotor rhythm,neuronal action potential,potassium ion transmembrane transport,protein homooligomerization,regulation of ion transmembrane transport,sensory perception of pain
#NAME?	Q99NF2	Q99NF2	2.71564	2.71564	0.0145657	0.0130589	12	Q99NF2	Nsmf	NMDA receptor synaptonuclear signaling and neuronal migration factor	NSMF_MOUSE	1	556.884	6.56884	#NAME?	#NAME?	apical dendrite,cortical cytoskeleton,cytoplasm,dendrite,dendritic spine,glutamatergic synapse,membrane,neuron projection,nuclear envelope,nuclear euchromatin,nuclear matrix,nuclear membrane,nucleoplasm,nucleus,perikaryon,plasma membrane,postsynapse,postsynaptic density,synapse	calcium-dependent protein binding	cellular response to amino acid stimulus,cellular response to electrical stimulus,cellular response to gonadotropin stimulus,positive regulation of neuron migration,positive regulation of protein dephosphorylation,postsynapse to nucleus signaling pathway,regulation of dendrite morphogenesis,regulation of neuronal synaptic plasticity,regulation of neuron apoptotic process
#NAME?	Q9JIA1	Q9JIA1	2.71407	2.71407	0.00119382	0.00408159	12	Q9JIA1	Lgi1	Leucine-rich glioma-inactivated protein 1	LGI1_MOUSE	1	556.171	6.56171	#NAME?	#NAME?	extracellular space,glutamatergic synapse,synapse	receptor binding	axon guidance,neuron projection development,neurotransmitter receptor localization to postsynaptic specialization membrane,positive regulation of cell growth,positive regulation of synaptic transmission
#NAME?	P35282	P35282	2.71344	2.71344	0.000116402	0.00126055	12	P35282	Rab21	Ras-related protein Rab-21	RAB21_MOUSE	1	555.882	6.55882	#NAME?	#NAME?	axon cytoplasm,cleavage furrow,cytoplasmic side of early endosome membrane,cytoplasmic side of plasma membrane,cytoplasmic vesicle membrane,early endosome,endomembrane system,endoplasmic reticulum membrane,endosome,Golgi cisterna membrane,neuron projection,synapse,trans-Golgi network,vesicle membrane	GDP binding,GTPase activity,GTP binding	anterograde axonal transport,intracellular protein transport,positive regulation of dendrite morphogenesis,positive regulation of early endosome to late endosome transport,positive regulation of receptor-mediated endocytosis,Rab protein signal transduction,regulation of axon extension,regulation of exocytosis
#NAME?	P52196	P52196	2.70752	2.70752	0.00103383	0.00382456	12	P52196	Tst	Thiosulfate sulfurtransferase	THTR_MOUSE	1	553.197	6.53197	#NAME?	#NAME?	mitochondrial inner membrane,mitochondrial matrix,mitochondrion	5S rRNA binding,thiosulfate sulfurtransferase activity	epithelial cell differentiation,rRNA import into mitochondrion,rRNA transport,transsulfuration
#NAME?	Q91WJ0	Q91WJ0	2.69725	2.69725	0.00395263	0.00731521	12	Q91WJ0	Frs3	Fibroblast growth factor receptor substrate 3	FRS3_MOUSE	1	548.564	6.48564	#NAME?	#NAME?	membrane	fibroblast growth factor receptor binding,identical protein binding	fibroblast growth factor receptor signaling pathway
#NAME?	Q9R0Q7	Q9R0Q7	2.68724	2.68724	3.77583e-05	0.000762032	12	Q9R0Q7	Ptges3	Prostaglandin E synthase 3	TEBP_MOUSE	1	544.08	6.4408	#NAME?	#NAME?	actin filament,chaperone complex,cytoplasm,cytosol,intracellular membrane-bounded organelle,neuronal cell body,neuron projection,nucleus,perinuclear region of cytoplasm,macromolecular complex,telomerase holoenzyme complex	chaperone binding,DNA polymerase binding,enzyme binding,Hsp90 protein binding,p53 binding,prostaglandin-E synthase activity,telomerase activity,unfolded protein binding	cell proliferation,chaperone mediated protein folding requiring cofactor,chaperone-mediated protein complex assembly,glucocorticoid receptor signaling pathway,glycogen biosynthetic process,lung saccule development,negative regulation of cell death,positive regulation of gene expression,positive regulation of phosphorylation,positive regulation of telomerase activity,prostaglandin biosynthetic process,prostaglandin metabolic process,protein folding,protein stabilization,sensory perception of pain,skin development,telomerase holoenzyme complex assembly,telomere maintenance via telomerase
#NAME?	Q8BG32	Q8BG32	2.68403	2.68403	0.00860179	0.0100371	12	Q8BG32	Psmd11	26S proteasome non-ATPase regulatory subunit 11	PSD11_MOUSE	2	542.65	6.4265	#NAME?	#NAME?	proteasome accessory complex,proteasome complex,proteasome regulatory particle,proteasome regulatory particle, lid subcomplex	structural molecule activity	proteasome assembly,stem cell differentiation,ubiquitin-dependent protein catabolic process
#NAME?	Q9JKK7	Q9JKK7	2.66984	2.66984	9.97457e-05	0.00118399	12	Q9JKK7	Tmod2	Tropomodulin-2	TMOD2_MOUSE	1	536.358	6.36358	#NAME?	#NAME?	cytoskeleton,growth cone,myofibril,neuron projection,striated muscle thin filament,synapse	actin binding,tropomyosin binding	actin filament organization,learning or memory,muscle contraction,myofibril assembly,neuron-neuron synaptic transmission,pointed-end actin filament capping,positive regulation of G-protein coupled receptor protein signaling pathway
#NAME?	Cont_P02662	Cont_P02662	2.66751	2.66751	0.0156893	0.0137398	12	Cont_P02662	CSN1S1	Alpha-S1-casein	CASA1_BOVIN	3	535.333	6.35333	#NAME?	#NAME?
#NAME?	Q9Z2W9	Q9Z2W9	2.66231	2.66231	0.000999505	0.00376085	12	Q9Z2W9	Gria3	Glutamate receptor 3	GRIA3_MOUSE	7	533.048	6.33048	#NAME?	#NAME?	AMPA glutamate receptor complex,asymmetric synapse,dendrite,dendritic shaft,dendritic spine,glutamatergic synapse,integral component of postsynaptic density membrane,integral component of postsynaptic membrane,integral component of presynaptic membrane,membrane,neuronal cell body,parallel fiber to Purkinje cell synapse,perikaryon,plasma membrane,postsynaptic density,postsynaptic membrane,macromolecular complex,synaptic cleft,terminal bouton	AMPA glutamate receptor activity,beta-amyloid binding,ionotropic glutamate receptor activity,ligand-gated ion channel activity,PDZ domain binding,signaling receptor activity,transmitter-gated ion channel activity involved in regulation of postsynaptic membrane potential	regulation of receptor recycling
#NAME?	P49766	P49766	2.66131	2.66131	0.00146141	0.00453641	12	P49766	Vegfb	Vascular endothelial growth factor B	VEGFB_MOUSE	1	532.607	6.32607	#NAME?	#NAME?	extracellular region,extracellular space,membrane	chemoattractant activity,growth factor activity,heparin binding,identical protein binding,vascular endothelial growth factor receptor 1 binding,vascular endothelial growth factor receptor binding	angiogenesis,cardiac muscle contraction,cell differentiation,coronary vasculature development,heart development,induction of positive chemotaxis,negative regulation of apoptotic process,negative regulation of gene expression,negative regulation of neuron apoptotic process,positive regulation of angiogenesis,positive regulation of cell division,positive regulation of endothelial cell proliferation,positive regulation of ERK1 and ERK2 cascade,positive regulation of mast cell chemotaxis,positive regulation of peptidyl-tyrosine phosphorylation,positive regulation of protein kinase B signaling,positive regulation of protein phosphorylation,positive regulation of vascular endothelial growth factor receptor signaling pathway,positive regulation of vascular wound healing,protein O-linked glycosylation,response to hypoxia,sprouting angiogenesis,vascular endothelial growth factor receptor signaling pathway,vascular endothelial growth factor signaling pathway
#NAME?	Q9CPU0	Q9CPU0	2.65931	2.65931	0.000254543	0.00198276	12	Q9CPU0	Glo1	Lactoylglutathione lyase	LGUL_MOUSE	1	531.73	6.3173	#NAME?	#NAME?	cytosol,nucleoplasm,plasma membrane	lactoylglutathione lyase activity,zinc ion binding	carbohydrate metabolic process,glutathione metabolic process,methylglyoxal catabolic process to D-lactate via S-lactoyl-glutathione,methylglyoxal metabolic process,negative regulation of apoptotic process,osteoclast differentiation,regulation of transcription from RNA polymerase II promoter
#NAME?	Q9D394	Q9D394	2.65044	2.65044	0.00237328	0.00566428	12	Q9D394	Rufy3	Protein RUFY3	RUFY3_MOUSE	5	527.86	6.2786	#NAME?	#NAME?	axon,cell junction,cytoplasm,cytosol,dendrite,endomembrane system,filopodium,growth cone,invadopodium,lamellipodium,membrane,neuronal cell body,perikaryon		actin filament organization,negative regulation of axonogenesis,positive regulation of axon extension,positive regulation of axonogenesis,positive regulation of cell migration,positive regulation of intracellular protein transport,regulation of axonogenesis,regulation of establishment of cell polarity
#NAME?	Q91WG7	Q91WG7	2.6436	2.6436	0.0439601	0.0276415	12	Q91WG7	Dgkg	Diacylglycerol kinase gamma	DGKG_MOUSE	1	524.887	6.24887	#NAME?	#NAME?	cytoskeleton,cytosol,membrane,plasma membrane	ATP binding,calcium ion binding,diacylglycerol kinase activity,lipid binding,NAD+ kinase activity	diacylglycerol metabolic process,glycerolipid metabolic process,intracellular signal transduction,lipid phosphorylation,negative regulation of protein kinase C signaling,neuron development,phosphatidic acid biosynthetic process,protein kinase C-activating G-protein coupled receptor signaling pathway,regulation of dendrite development
#NAME?	Q01097	Q01097	2.63642	2.63642	0.00480539	0.00780115	12	Q01097	Grin2b	Glutamate receptor ionotropic, NMDA 2B	NMDE2_MOUSE	5	521.785	6.21785	#NAME?	#NAME?	apical dendrite,cell surface,cytoplasm,cytoskeleton,dendritic branch,dendritic spine,glutamatergic synapse,hippocampal mossy fiber to CA3 synapse,integral component of plasma membrane,integral component of postsynaptic density membrane,integral component of presynaptic membrane,late endosome,lysosome,membrane,neuronal cell body,neuron projection,NMDA selective glutamate receptor complex,parallel fiber to Purkinje cell synapse,plasma membrane,postsynapse,postsynaptic density,postsynaptic density membrane,postsynaptic membrane,presynaptic membrane,synapse,synaptic cleft,synaptic membrane,synaptic vesicle,terminal bouton,Z disc	beta-catenin binding,calcium channel activity,cation channel activity,cell adhesion molecule binding,D2 dopamine receptor binding,drug binding,extracellular-glutamate-gated ion channel activity,glutamate binding,glutamate-gated calcium ion channel activity,glycine binding,interleukin-1 receptor binding,ionotropic glutamate receptor activity,ionotropic glutamate receptor binding,ligand-gated ion channel activity,neurotransmitter binding,neurotransmitter receptor activity involved in regulation of postsynaptic cytosolic calcium ion concentration,neurotransmitter receptor activity involved in regulation of postsynaptic membrane potential,NMDA glutamate receptor activity,macromolecular complex binding,scaffold protein binding,signaling receptor activity,receptor binding,transmitter-gated ion channel activity involved in regulation of postsynaptic membrane potential,zinc ion binding	action potential,associative learning,behavioral fear response,behavioral response to pain,calcium ion transmembrane import into cytosol,calcium ion transport,cation transport,chemical synaptic transmission,detection of mechanical stimulus involved in sensory perception of pain,excitatory postsynaptic potential,fear response,in utero embryonic development,ionotropic glutamate receptor signaling pathway,learning,learning or memory,long-term synaptic potentiation,memory,negative regulation of dendritic spine maintenance,NMDA selective glutamate receptor signaling pathway,positive regulation of cell death,positive regulation of cysteine-type endopeptidase activity,positive regulation of glutamate secretion,positive regulation of neuron death,positive regulation of synaptic transmission,protein heterotetramerization,receptor clustering,regulation of long-term neuronal synaptic plasticity,regulation of MAPK cascade,regulation of neuronal synaptic plasticity,regulation of postsynaptic cytosolic calcium ion concentration,regulation of postsynaptic membrane potential,regulation of protein kinase A signaling,regulation of synaptic plasticity,response to ethanol,response to hypoxia,response to organonitrogen compound,rhythmic process,sensitization,sensory organ development,startle response,suckling behavior
#NAME?	P49442	P49442	2.63338	2.63338	0.000132806	0.0013425	12	P49442	Inpp1	Inositol polyphosphate 1-phosphatase	INPP_MOUSE	1	520.48	6.2048	#NAME?	#NAME?		inositol-1,4-bisphosphate 1-phosphatase activity,metal ion binding	inositol phosphate dephosphorylation,phosphatidylinositol phosphorylation
#NAME?	Q91YD9	Q91YD9	2.63113	2.63113	0.0298784	0.0205675	12	Q91YD9	Wasl	Neural Wiskott-Aldrich syndrome protein	WASL_MOUSE	1	519.512	6.19512	#NAME?	#NAME?	actin cap,actin filament,cell leading edge,cytoplasm,cytoplasmic vesicle,cytosol,glutamatergic synapse,Golgi membrane,lamellipodium,nucleus,postsynapse	actin binding,cytoskeletal protein binding,identical protein binding	actin cytoskeleton organization,actin filament-based movement,actin filament polymerization,actin nucleation,cell division,cellular protein complex localization,dendritic spine morphogenesis,membrane invagination,negative regulation of lymphocyte migration,negative regulation of membrane tubulation,membrane tubulation,positive regulation of Arp2/3 complex-mediated actin nucleation,positive regulation of clathrin-dependent endocytosis,positive regulation of filopodium assembly,positive regulation of transcription from RNA polymerase II promoter,postsynaptic actin cytoskeleton organization,regulation of protein localization,response to bacterium,spindle localization,membrane budding,vesicle organization,vesicle transport along actin filament
#NAME?	Q8C729	Q8C729	2.62752	2.62752	0.00982581	0.0106406	12	Q8C729	Fam126b	Protein FAM126B	F126B_MOUSE	1	517.963	6.17963	#NAME?	#NAME?	cytosol,plasma membrane		phosphatidylinositol phosphorylation,protein localization to plasma membrane
#NAME?	Q61425	Q61425	2.62114	2.62114	0.000133041	0.0013425	12	Q61425	Hadh	Hydroxyacyl-coenzyme A dehydrogenase, mitochondrial	HCDH_MOUSE	1	515.238	6.15238	#NAME?	#NAME?	cytoplasm,mitochondrial inner membrane,mitochondrial matrix,mitochondrion,nucleoplasm	3-hydroxyacyl-CoA dehydrogenase activity,identical protein binding,NAD+ binding	fatty acid beta-oxidation,negative regulation of insulin secretion,positive regulation of cold-induced thermogenesis,regulation of insulin secretion,response to activity,response to drug,response to insulin
#NAME?	Q9JJK2	Q9JJK2	2.61754	2.61754	0.00239781	0.00566428	12	Q9JJK2	Lancl2	LanC-like protein 2	LANC2_MOUSE	2	513.702	6.13702	#NAME?	#NAME?	cortical actin cytoskeleton,cytosol,nucleoplasm,nucleus,plasma membrane	catalytic activity,phosphatidylinositol-3-phosphate binding,phosphatidylinositol-4-phosphate binding,phosphatidylinositol-5-phosphate binding	negative regulation of transcription, DNA-templated,positive regulation of abscisic acid-activated signaling pathway
#NAME?	Q9JL04	Q9JL04	2.60469	2.60469	0.0140552	0.0126582	12	Q9JL04	Fmn2	Formin-2	FMN2_MOUSE	5	508.261	6.08261	#NAME?	#NAME?	actin filament,cell cortex,cytoplasm,cytoplasmic vesicle membrane,cytosol,endoplasmic reticulum,endoplasmic reticulum membrane,microvillus,nucleolus,nucleus,perinuclear region of cytoplasm,plasma membrane,spindle	actin binding,microtubule binding	actin filament bundle assembly,actin nucleation,cellular response to DNA damage stimulus,cellular response to hypoxia,establishment of meiotic spindle localization,formin-nucleated actin cable assembly,homologous chromosome movement towards spindle pole involved in homologous chromosome segregation,intracellular transport,meiotic chromosome movement towards spindle pole,multicellular organism development,negative regulation of apoptotic process,negative regulation of protein catabolic process,oogenesis,polar body extrusion after meiotic divisions,positive regulation of double-strand break repair,protein transport,vesicle-mediated transport
#NAME?	P51830	P51830	2.59921	2.59921	0.0227553	0.0172707	12	P51830	Adcy9	Adenylate cyclase type 9	ADCY9_MOUSE	2	505.953	6.05953	#NAME?	#NAME?	axon,dendrite,integral component of membrane,integral component of plasma membrane,membrane	adenylate cyclase activity,ATP binding,metal ion binding	adenylate cyclase-activating adrenergic receptor signaling pathway,adenylate cyclase-activating G-protein coupled receptor signaling pathway,cAMP biosynthetic process
#NAME?	Q6NXK8	Q6NXK8	2.58919	2.58919	0.0149884	0.0133364	12	Q6NXK8	Asic1	Acid-sensing ion channel 1	ASIC1_MOUSE	1	501.761	6.01761	#NAME?	#NAME?	cell surface,dendritic shaft,dendritic spine,Golgi apparatus,integral component of membrane,integral component of plasma membrane,plasma membrane,synapse	acid-sensing ion channel activity,cation channel activity,ion channel activity,ion gated channel activity,monovalent inorganic cation transmembrane transporter activity	associative learning,behavioral fear response,calcium ion transmembrane transport,cation transport,cellular response to pH,ion transmembrane transport,memory,monovalent inorganic cation transport,negative regulation of neurotransmitter secretion,protein homotrimerization,regulation of membrane potential,response to acidic pH,response to amphetamine,sensory perception of sour taste,sodium ion transmembrane transport
#NAME?	Q61923	Q61923	2.58498	2.58498	0.00889162	0.0101228	12	Q61923	Kcna6	Potassium voltage-gated channel subfamily A member 6	KCNA6_MOUSE	2	500.007	6.00007	#NAME?	#NAME?	axon,axon terminus,integral component of membrane,integral component of plasma membrane,potassium channel complex,voltage-gated potassium channel complex	delayed rectifier potassium channel activity,voltage-gated potassium channel activity	potassium ion transmembrane transport,protein homooligomerization,regulation of ion transmembrane transport
#NAME?	Q9EQZ7	Q9EQZ7	2.57722	2.57722	0.0011907	0.00408159	12	Q9EQZ7	Rims2	Regulating synaptic membrane exocytosis protein 2	RIMS2_MOUSE	1	496.787	5.96787	#NAME?	#NAME?	cytoskeleton of presynaptic active zone,glutamatergic synapse,inhibitory synapse,neuron projection,photoreceptor ribbon synapse,presynaptic active zone cytoplasmic component,presynaptic membrane,macromolecular complex,synapse	ion channel binding,metal ion binding,macromolecular complex binding,protein domain specific binding,Rab GTPase binding	calcium ion regulated exocytosis,calcium ion-regulated exocytosis of neurotransmitter,cAMP-mediated signaling,insulin secretion,intracellular protein transport,neurotransmitter secretion,positive regulation of dendrite extension,positive regulation of excitatory postsynaptic potential,positive regulation of gene expression,positive regulation of inhibitory postsynaptic potential,positive regulation of synaptic transmission,regulation of exocytosis,regulation of membrane potential,regulation of synaptic plasticity,regulation of synaptic vesicle exocytosis,spontaneous neurotransmitter secretion,synaptic vesicle docking,synaptic vesicle priming
#NAME?	A2A699	A2A699	2.57033	2.57033	0.0357328	0.023715	12	A2A699	Fam171a2	Protein FAM171A2	F1712_MOUSE	2	493.946	5.93946	#NAME?	#NAME?	integral component of membrane
#NAME?	Q9D415	Q9D415	2.56487	2.56487	0.010834	0.0111017	12	Q9D415	Dlgap1	Disks large-associated protein 1	DLGP1_MOUSE	4	491.703	5.91703	#NAME?	#NAME?	glutamatergic synapse,postsynaptic density,postsynaptic density, intracellular component,postsynaptic membrane,synapse	macromolecular complex binding,protein domain specific binding,structural constituent of postsynaptic density	aggresome assembly,chemical synaptic transmission,protein localization to synapse,regulation of proteasomal protein catabolic process
#NAME?	E9Q7P2	E9Q7P2	2.5615	2.5615	0.101809	0.0514258	12	E9Q7P2	Cacna1i	Voltage-dependent T-type calcium channel subunit alpha	E9Q7P2_MOUSE	1	490.32	5.9032	#NAME?	#NAME?	neuron projection,plasma membrane,voltage-gated calcium channel complex,voltage-gated sodium channel complex	cation channel activity,low voltage-gated calcium channel activity,voltage-gated sodium channel activity	calcium ion import,calcium ion transport,calcium ion transport into cytosol,flagellated sperm motility,membrane depolarization during action potential,neuronal action potential,positive regulation of calcium ion-dependent exocytosis,regulation of ion transmembrane transport,regulation of membrane potential,sleep
#NAME?	P45878	P45878	2.55903	2.55903	0.0559063	0.0329647	12	P45878	Fkbp2	Peptidyl-prolyl cis-trans isomerase FKBP2	FKBP2_MOUSE	2	489.31	5.8931	#NAME?	#NAME?	endoplasmic reticulum membrane	peptidyl-prolyl cis-trans isomerase activity
#NAME?	Q80ZF8	Q80ZF8	2.55779	2.55779	0.0173225	0.0145666	12	Q80ZF8	Adgrb3	Adhesion G protein-coupled receptor B3	AGRB3_MOUSE	2	488.805	5.88805	#NAME?	#NAME?	integral component of plasma membrane,plasma membrane,postsynapse,synaptic cleft	G-protein coupled receptor activity,GTPase activator activity	adenylate cyclase-activating G-protein coupled receptor signaling pathway,cell surface receptor signaling pathway,maintenance of synapse structure,motor learning,myoblast fusion,negative regulation of angiogenesis,neuron remodeling,positive regulation of synapse assembly,regulation of dendrite morphogenesis
#NAME?	P70441	P70441	2.55287	2.55287	0.00917432	0.0103217	12	P70441	Slc9a3r1	Na(+)/H(+) exchange regulatory cofactor NHE-RF1	NHRF1_MOUSE	1	486.801	5.86801	#NAME?	#NAME?	apical part of cell,apical plasma membrane,brush border membrane,cell periphery,cytoplasm,endomembrane system,extracellular region,filopodium,membrane,membrane raft,microvillus,microvillus membrane,perinuclear region of cytoplasm,plasma membrane,plasma membrane protein complex,ruffle,sperm midpiece,stereocilium,stereocilium tip	beta-2 adrenergic receptor binding,beta-catenin binding,chloride channel regulator activity,dopamine receptor binding,gamma-aminobutyric acid transmembrane transporter activity,growth factor receptor binding,binding, bridging,myosin II binding,PDZ domain binding,phosphatase binding,macromolecular complex binding,protein domain specific binding,protein N-terminus binding,protein self-association,receptor binding,type 2 metabotropic glutamate receptor binding,type 3 metabotropic glutamate receptor binding	actin cytoskeleton organization,adenylate cyclase-activating dopamine receptor signaling pathway,auditory receptor cell stereocilium organization,bile acid secretion,cAMP-mediated signaling,cellular phosphate ion homeostasis,cellular protein localization,cerebrospinal fluid circulation,cilium organization,establishment of epithelial cell apical/basal polarity,establishment of Golgi localization,gamma-aminobutyric acid import,gland morphogenesis,glutathione transport,import across plasma membrane,maintenance of epithelial cell apical/basal polarity,microvillus assembly,negative regulation of canonical Wnt signaling pathway,negative regulation of cell migration,negative regulation of cell motility,negative regulation of cell proliferation,negative regulation of ERK1 and ERK2 cascade,negative regulation of mitotic cell cycle,negative regulation of phosphatidylinositol 3-kinase signaling,negative regulation of platelet-derived growth factor receptor signaling pathway,negative regulation of protein kinase B signaling,negative regulation of sodium:proton antiporter activity,negative regulation of sodium ion transport,nuclear migration,phospholipase C-activating dopamine receptor signaling pathway,plasma membrane organization,positive regulation of intrinsic apoptotic signaling pathway,positive regulation of ion transmembrane transport,protein localization to plasma membrane,regulation of cell shape,regulation of cell size,regulation of excretion,regulation of protein kinase activity,renal absorption,renal phosphate ion absorption,renal sodium ion transport,sensory perception of sound,Wnt signaling pathway
#NAME?	Q3UTH8	Q3UTH8	2.5509	2.5509	0.00585427	0.00858066	12	Q3UTH8	Arhgef9	Rho guanine nucleotide exchange factor 9	ARHG9_MOUSE	2	485.999	5.85999	#NAME?	#NAME?	cell cortex,cytosol,GABA-ergic synapse,glycinergic synapse,plasma membrane,postsynaptic density,postsynaptic specialization	guanyl-nucleotide exchange factor activity	receptor clustering,small GTPase mediated signal transduction
#NAME?	Q920P3	Q920P3	2.54217	2.54217	0.0281088	0.019685	12	Q920P3	Brinp1	BMP/retinoic acid-inducible neural-specific protein 1	BRNP1_MOUSE	2	482.464	5.82464	#NAME?	#NAME?	cytoplasm,dendrite,endoplasmic reticulum,neuronal cell body		behavioral fear response,cell cycle arrest,cell death,cellular response to retinoic acid,exploration behavior,maternal behavior,negative regulation of cell cycle,negative regulation of mitotic cell cycle,negative regulation of neurogenesis,positive regulation of neuron differentiation,short-term memory,social behavior,vocalization behavior
#NAME?	Q8CIB5	Q8CIB5	2.54064	2.54064	0.00176546	0.00498311	12	Q8CIB5	Fermt2	Fermitin family homolog 2	FERM2_MOUSE	2	481.849	5.81849	#NAME?	#NAME?	cell cortex,cell-substrate junction,cell surface,cytoplasm,cytoskeleton,extrinsic component of cytoplasmic side of plasma membrane,focal adhesion,I band,lamellipodium membrane,nucleoplasm,nucleus	actin filament binding,integrin binding,phosphatidylinositol-3,4,5-trisphosphate binding	cell-matrix adhesion,focal adhesion assembly,integrin activation,integrin-mediated signaling pathway,protein localization to membrane,regulation of cell shape,substrate adhesion-dependent cell spreading,transforming growth factor beta receptor signaling pathway,Wnt signaling pathway
#NAME?	Q8CBE3	Q8CBE3	2.54048	2.54048	2.1128e-05	0.000721604	12	Q8CBE3	Wdr37	WD repeat-containing protein 37	WDR37_MOUSE	1	481.782	5.81782	#NAME?	#NAME?	cytoplasm,nucleus,preribosome, large subunit precursor
#NAME?	Q91XM9	Q91XM9	2.53321	2.53321	0.0113425	0.0112412	12	Q91XM9	Dlg2	Disks large homolog 2	DLG2_MOUSE	10	478.858	5.78858	#NAME?	#NAME?	anchored component of postsynaptic density membrane,axon cytoplasm,basolateral plasma membrane,cell junction,cytoplasm,dendrite,glutamatergic synapse,juxtaparanode region of axon,membrane,neuromuscular junction,neuronal cell body,neuron projection,nucleus,perikaryon,plasma membrane,postsynaptic density,postsynaptic density membrane,postsynaptic membrane,synaptic vesicle membrane	kinase binding,PDZ domain binding,macromolecular complex binding,protein C-terminus binding,protein phosphatase binding,structural constituent of postsynaptic density	anterograde axonal protein transport,cell-cell adhesion,cellular response to potassium ion,chemical synaptic transmission,establishment or maintenance of epithelial cell apical/basal polarity,negative regulation of phosphatase activity,neuronal ion channel clustering,receptor clustering,receptor localization to synapse,retrograde axonal protein transport,sensory perception of pain
#NAME?	O88342	O88342	2.52345	2.52345	0.0265826	0.0190982	12	O88342	Wdr1	WD repeat-containing protein 1	WDR1_MOUSE	1	474.955	5.74955	#NAME?	#NAME?	actin cytoskeleton,actomyosin, actin portion,cell-cell junction,cell junction,cell projection,cortical actin cytoskeleton,myelin sheath,plasma membrane,podosome	actin binding,actin filament binding	actin cytoskeleton organization,actin filament depolymerization,actin filament fragmentation,apical junction assembly,cortical cytoskeleton organization,establishment of planar polarity of follicular epithelium,locomotion,maintenance of epithelial cell apical/basal polarity,neutrophil mediated immunity,neutrophil migration,platelet formation,positive regulation of actin filament depolymerization,regulation of actin filament depolymerization,regulation of cell shape,regulation of oligodendrocyte differentiation,regulation of ventricular cardiac muscle cell membrane repolarization,sarcomere organization,sensory perception of sound
#NAME?	Q9DCS2	Q9DCS2	2.52101	2.52101	0.00249153	0.00573181	12	Q9DCS2	Mettl26	Methyltransferase-like 26	MTL26_MOUSE	1	473.983	5.73983	#NAME?	#NAME?
#NAME?	Q8BGZ1	Q8BGZ1	2.51269	2.51269	7.19873e-05	0.00105121	12	Q8BGZ1	Hpcal4	Hippocalcin-like protein 4	HPCL4_MOUSE	2	470.683	5.70683	#NAME?	#NAME?		calcium channel regulator activity,calcium ion binding,protein C-terminus binding,protein domain specific binding	signal transduction
#NAME?	Q3UGR5	Q3UGR5	2.51065	2.51065	0.000457871	0.002628	12	Q3UGR5	Hdhd2	Haloacid dehalogenase-like hydrolase domain-containing protein 2	HDHD2_MOUSE	2	469.877	5.69877	#NAME?	#NAME?		enzyme binding,metal ion binding,phosphatase activity	dephosphorylation
#NAME?	Q8CFE4	Q8CFE4	2.50912	2.50912	0.00245598	0.00573181	12	Q8CFE4	Scyl2	SCY1-like protein 2	SCYL2_MOUSE	1	469.273	5.69273	#NAME?	#NAME?	clathrin-coated vesicle,endosome membrane,Golgi apparatus,perinuclear region of cytoplasm	ATP binding,protein kinase activity,receptor binding	brain development,endosome to lysosome transport,negative regulation of canonical Wnt signaling pathway,positive regulation of clathrin-dependent endocytosis,positive regulation of receptor internalization,pyramidal neuron development,receptor internalization involved in canonical Wnt signaling pathway
#NAME?	P62331	P62331	2.50527	2.50527	0.00419858	0.00736156	12	P62331	Arf6	ADP-ribosylation factor 6	ARF6_MOUSE	1	467.757	5.67757	#NAME?	#NAME?	cell cortex,cleavage furrow,cytoplasm,cytosol,early endosome,early endosome membrane,endocytic vesicle,endosome,filopodium membrane,Flemming body,glutamatergic synapse,Golgi apparatus,myelin sheath,plasma membrane,presynapse,recycling endosome,recycling endosome membrane,ruffle	GTPase activity,GTP binding,protein N-terminus binding,thioesterase binding	cell cycle,cell division,cellular response to nerve growth factor stimulus,cortical actin cytoskeleton organization,endocytic recycling,establishment of epithelial cell polarity,hepatocyte apoptotic process,intracellular protein transport,liver development,maintenance of postsynaptic density structure,myeloid cell apoptotic process,negative regulation of dendrite development,negative regulation of protein localization to cell surface,positive regulation of actin filament polymerization,positive regulation of focal adhesion disassembly,positive regulation of keratinocyte migration,positive regulation of protein localization to plasma membrane,positive regulation of protein secretion,protein localization to cell surface,protein localization to endosome,protein transport,regulation of dendritic spine development,regulation of filopodium assembly,regulation of neuron projection development,regulation of presynapse assembly,regulation of Rac protein signal transduction,regulation of toll-like receptor 4 signaling pathway,ruffle assembly,synaptic vesicle endocytosis,vesicle-mediated transport
#NAME?	Q6NS60	Q6NS60	2.49084	2.49084	0.000653623	0.00308733	12	Q6NS60	Fbxo41	F-box only protein 41	FBX41_MOUSE	2	462.106	5.62106	#NAME?	#NAME?
#NAME?	Q922P8	Q922P8	2.48406	2.48406	0.0191172	0.015472	12	Q922P8	Tmem132a	Transmembrane protein 132A	T132A_MOUSE	1	459.469	5.59469	#NAME?	#NAME?	endoplasmic reticulum,endoplasmic reticulum membrane,Golgi apparatus,Golgi membrane,integral component of membrane		negative regulation of programmed cell death
#NAME?	Q99LP6	Q99LP6	2.47954	2.47954	0.00298794	0.00625777	12	Q99LP6	Grpel1	GrpE protein homolog 1, mitochondrial	GRPE1_MOUSE	1	457.721	5.57721	#NAME?	#NAME?	mitochondrial matrix,mitochondrion,nucleoplasm,presequence translocase-associated import motor	adenyl-nucleotide exchange factor activity,ATPase activator activity,ATPase binding,chaperone binding,identical protein binding,protein homodimerization activity,unfolded protein binding	protein folding,protein import into mitochondrial matrix
#NAME?	A2ALS5	A2ALS5	2.46408	2.46408	0.00592512	0.00858066	12	A2ALS5	Rap1gap	Rap1 GTPase-activating protein 1	RPGP1_MOUSE	1	451.776	5.51776	#NAME?	#NAME?	axon,cytosol,dendrite,early endosome,Golgi membrane,membrane,neuronal cell body	GTPase activator activity,protein homodimerization activity,Ras GTPase binding	cellular response to glial cell derived neurotrophic factor,negative regulation of GTP binding,negative regulation of microvillus assembly,negative regulation of neuron differentiation,negative regulation of thyroid gland epithelial cell proliferation,positive regulation of cell-cell adhesion,positive regulation of GTPase activity,positive regulation of phagocytosis,regulation of GTPase activity,regulation of small GTPase mediated signal transduction
#NAME?	Q60780	Q60780	2.46329	2.46329	0.00544312	0.00845598	12	Q60780	Gas7	Growth arrest-specific protein 7	GAS7_MOUSE	3	451.473	5.51473	#NAME?	#NAME?	actin filament,cytoplasm,cytoskeleton,plasma membrane,ruffle	actin filament binding,cytoskeletal protein binding,identical protein binding	actin filament bundle assembly,actin filament polymerization,neuron differentiation,neuron projection morphogenesis,regulation of cell shape
#NAME?	Q8JZN5	Q8JZN5	2.46174	2.46174	0.00154596	0.00466942	12	Q8JZN5	Acad9	Complex I assembly factor ACAD9, mitochondrial	ACAD9_MOUSE	1	450.882	5.50882	#NAME?	#NAME?	dendrite,mitochondrial inner membrane,mitochondrial membrane,mitochondrion,nucleus	fatty-acyl-CoA binding,flavin adenine dinucleotide binding,long-chain-acyl-CoA dehydrogenase activity,medium-chain-acyl-CoA dehydrogenase activity,very-long-chain-acyl-CoA dehydrogenase activity	long-chain fatty acid metabolic process,medium-chain fatty acid metabolic process,mitochondrial respiratory chain complex I assembly
#NAME?	Q9JLB9	Q9JLB9	2.45778	2.45778	0.0341049	0.0227708	12	Q9JLB9	Nectin3	Nectin-3	NECT3_MOUSE	1	449.372	5.49372	#NAME?	#NAME?	adherens junction,apical junction complex,axon,cell-cell contact zone,cell-cell junction,dendrite,hippocampal mossy fiber to CA3 synapse,integral component of postsynaptic density membrane,plasma membrane,synapse	cell adhesion molecule binding,identical protein binding,protein homodimerization activity	cell adhesion,cell-cell adhesion,establishment of protein localization to plasma membrane,fertilization,heterophilic cell-cell adhesion via plasma membrane cell adhesion molecules,homophilic cell adhesion via plasma membrane adhesion molecules,lens morphogenesis in camera-type eye,protein localization to cell junction,retina morphogenesis in camera-type eye,spermatid development
#NAME?	Q7M6Y3	Q7M6Y3	2.45579	2.45579	0.0126498	0.0118491	12	Q7M6Y3	Picalm	Phosphatidylinositol-binding clathrin assembly protein	PICAL_MOUSE	3	448.613	5.48613	#NAME?	#NAME?	AP-2 adaptor complex,cell surface,clathrin-coated pit,clathrin-coated vesicle,early endosome,endosome,endosome to plasma membrane transport vesicle,extrinsic component of presynaptic endocytic zone,Golgi apparatus,intracellular membrane-bounded organelle,intrinsic component of membrane,neurofibrillary tangle,neuronal cell body,neuron projection,nucleus,parallel fiber to Purkinje cell synapse,plasma membrane,postsynapse,postsynaptic density,postsynaptic membrane,presynaptic membrane,Schaffer collateral - CA1 synapse,synapse,synaptic vesicle,vesicle	1-phosphatidylinositol binding,clathrin binding,clathrin heavy chain binding,identical protein binding,low-density lipoprotein particle receptor binding,phosphatidylinositol-4,5-bisphosphate binding,Rab GTPase binding,SH3 domain binding,SNARE binding,tau protein binding	amyloid-beta clearance by transcytosis,axonogenesis,clathrin coat assembly,clathrin-coated pit assembly,clathrin-dependent endocytosis,dendrite morphogenesis,endocytosis,endosomal transport,hemopoiesis,iron ion homeostasis,learning or memory,membrane bending,modulation of age-related behavioral decline,negative regulation of gene expression,negative regulation of metalloendopeptidase activity involved in amyloid precursor protein catabolic process,negative regulation of protein localization to cell surface,negative regulation of protein localization to plasma membrane,negative regulation of receptor-mediated endocytosis,positive regulation of beta-amyloid formation,positive regulation of aspartic-type endopeptidase activity involved in amyloid precursor protein catabolic process,positive regulation of axonogenesis,positive regulation of dendrite extension,positive regulation of GTPase activity,positive regulation of neuron death,positive regulation of synaptic vesicle clustering,positive regulation of synaptic vesicle endocytosis,positive regulation of transcription, DNA-templated,receptor internalization,receptor-mediated endocytosis,regulation of aspartic-type endopeptidase activity involved in amyloid precursor protein catabolic process,regulation of endocytosis,regulation of protein localization,regulation of protein transport,regulation of synaptic vesicle endocytosis,regulation of synaptic vesicle transport,regulation of terminal button organization,regulation of vesicle size,synaptic vesicle budding from presynaptic endocytic zone membrane,synaptic vesicle endocytosis,synaptic vesicle maturation,membrane budding,cargo loading into vesicle,vesicle-mediated transport
#NAME?	Q8BGX0	Q8BGX0	2.44245	2.44245	0.00248808	0.00573181	12	Q8BGX0	Trim23	E3 ubiquitin-protein ligase TRIM23	TRI23_MOUSE	1	443.562	5.43562	#NAME?	#NAME?	cytoplasm,Golgi membrane,lysosomal membrane,nucleus,plasma membrane	GDP binding,GTPase activity,GTP binding,identical protein binding,ubiquitin-protein transferase activity,zinc ion binding	intracellular protein transport,protein ADP-ribosylation,protein ubiquitination,vesicle-mediated transport
#NAME?	Q811D0	Q811D0	2.44215	2.44215	0.00324262	0.00657408	12	Q811D0	Dlg1	Disks large homolog 1	DLG1_MOUSE	2	443.451	5.43451	#NAME?	#NAME?	adherens junction,apical plasma membrane,basal plasma membrane,basement membrane,basolateral plasma membrane,bicellular tight junction,cell-cell junction,cell junction,cell projection membrane,cytoplasm,cytoplasmic side of plasma membrane,cytosol,dendrite,endoplasmic reticulum,endoplasmic reticulum membrane,glutamatergic synapse,Golgi apparatus,immunological synapse,lateral loop,lateral plasma membrane,membrane raft,microtubule,microvillus,MPP7-DLG1-LIN7 complex,myelin sheath abaxonal region,neuromuscular junction,neuron projection,node of Ranvier,nucleus,paranode region of axon,perinuclear region of cytoplasm,plasma membrane,postsynaptic density,postsynaptic density, intracellular component,postsynaptic density membrane,presynaptic membrane,synapse,synaptic membrane,T-tubule	ion channel binding,ionotropic glutamate receptor binding,kinase binding,kinesin binding,L27 domain binding,mitogen-activated protein kinase kinase binding,binding, bridging,PDZ domain binding,phosphatase binding,potassium channel regulator activity,protein C-terminus binding,protein kinase binding,structural constituent of postsynaptic density	actin filament organization,activation of protein kinase activity,amyloid precursor protein metabolic process,astral microtubule organization,bicellular tight junction assembly,branching involved in ureteric bud morphogenesis,cell-cell adhesion,cellular protein complex localization,chemical synaptic transmission,cortical actin cytoskeleton organization,cortical microtubule organization,embryonic skeletal system morphogenesis,endothelial cell proliferation,establishment of centrosome localization,establishment or maintenance of epithelial cell apical/basal polarity,hard palate development,immunological synapse formation,lens development in camera-type eye,membrane raft organization,negative regulation of epithelial cell proliferation,negative regulation of ERK1 and ERK2 cascade,negative regulation of mitotic cell cycle,negative regulation of p38MAPK cascade,negative regulation of protein kinase B signaling,negative regulation of T cell proliferation,negative regulation of transcription from RNA polymerase II promoter,neurotransmitter receptor localization to postsynaptic specialization membrane,peristalsis,positive regulation of actin filament polymerization,positive regulation of cell proliferation,positive regulation of developmental growth,positive regulation of multicellular organism growth,positive regulation of potassium ion transport,positive regulation of protein localization to plasma membrane,protein localization,protein localization to plasma membrane,receptor clustering,receptor localization to synapse,regulation of cell shape,regulation of membrane potential,regulation of myelination,regulation of potassium ion export across plasma membrane,regulation of potassium ion import,regulation of protein localization,regulation of protein localization to synapse,regulation of ventricular cardiac muscle cell action potential,regulation of voltage-gated potassium channel activity involved in ventricular cardiac muscle cell action potential repolarization,reproductive structure development,smooth muscle tissue development,T cell activation,T cell cytokine production,tissue morphogenesis,ureteric bud development
#NAME?	Q9Z2H5	Q9Z2H5	2.43277	2.43277	0.0245647	0.0181559	12	Q9Z2H5	Epb41l1	Band 4.1-like protein 1	E41L1_MOUSE	8	439.93	5.3993	#NAME?	#NAME?	cytoplasm,cytoskeleton,plasma membrane,postsynaptic density,macromolecular complex,synaptic membrane	actin binding,receptor binding,structural molecule activity	actomyosin structure organization,cortical actin cytoskeleton organization
#NAME?	Q06138	Q06138	2.43154	2.43154	2.91645e-06	0.00035364	12	Q06138	Cab39	Calcium-binding protein 39	CAB39_MOUSE	2	439.469	5.39469	#NAME?	#NAME?	cytoplasm,cytosol,membrane,macromolecular complex,Z disc	calcium ion binding,kinase binding,protein kinase activator activity,protein serine/threonine kinase activator activity	activation of protein kinase activity,intracellular signal transduction,peptidyl-serine phosphorylation,positive regulation of peptidyl-threonine phosphorylation,positive regulation of protein serine/threonine kinase activity,response to activity,response to thyroid hormone,signal transduction by protein phosphorylation
#NAME?	Q9R0M0	Q9R0M0	2.42434	2.42434	0.0112921	0.0112163	12	Q9R0M0	Celsr2	Cadherin EGF LAG seven-pass G-type receptor 2	CELR2_MOUSE	1	436.784	5.36784	#NAME?	#NAME?	cytoplasm,integral component of membrane,plasma membrane	calcium ion binding,G-protein coupled receptor activity	cell-cell adhesion,cerebrospinal fluid secretion,cilium morphogenesis,cilium movement,dendrite morphogenesis,homophilic cell adhesion via plasma membrane adhesion molecules,neural plate anterior/posterior regionalization,neuron migration,regulation of cell-cell adhesion,regulation of protein localization,regulation of transcription, DNA-templated,ventricular system development,Wnt signaling pathway
#NAME?	Q9JKZ2	Q9JKZ2	2.42366	2.42366	0.0268858	0.0192227	12	Q9JKZ2	Slc5a3	Sodium/myo-inositol cotransporter	SC5A3_MOUSE	2	436.529	5.36529	#NAME?	#NAME?	integral component of membrane,perinuclear region of cytoplasm,plasma membrane	glucose:sodium symporter activity,ion channel binding,potassium channel regulator activity	inositol metabolic process,myo-inositol transport,peripheral nervous system development,positive regulation of catalytic activity,positive regulation of protein localization to membrane,positive regulation of reactive oxygen species biosynthetic process,regulation of respiratory gaseous exchange
#NAME?	Q6NXK7	Q6NXK7	2.41599	2.41599	0.000543254	0.00280471	12	Q6NXK7	Dpp10	Inactive dipeptidyl peptidase 10	DPP10_MOUSE	4	433.686	5.33686	#NAME?	#NAME?	membrane,plasma membrane,voltage-gated potassium channel complex	ion channel binding,potassium channel regulator activity,serine-type peptidase activity	positive regulation of protein localization to plasma membrane,protein localization to plasma membrane,regulation of potassium ion transmembrane transport
#NAME?	Q6PAK3	Q6PAK3	2.41587	2.41587	0.0214092	0.0167059	12	Q6PAK3	Prmt8	Protein arginine N-methyltransferase 8	ANM8_MOUSE	1	433.641	5.33641	#NAME?	#NAME?	anchored component of the cytoplasmic side of the plasma membrane,plasma membrane	enzyme binding,histone-arginine N-methyltransferase activity,identical protein binding,protein-arginine omega-N asymmetric methyltransferase activity,protein-arginine omega-N monomethyltransferase activity,protein homodimerization activity,S-adenosyl-L-methionine binding,S-adenosylmethionine-dependent methyltransferase activity	histone methylation,peptidyl-arginine methylation,peptidyl-arginine methylation, to asymmetrical-dimethyl arginine,protein homooligomerization,protein methylation
#NAME?	Q9ESW4	Q9ESW4	2.4048	2.4048	0.00168239	0.00485215	12	Q9ESW4	Agk	Acylglycerol kinase, mitochondrial	AGK_MOUSE	2	429.561	5.29561	#NAME?	#NAME?	cytoplasm,integral component of mitochondrial inner membrane,intracellular membrane-bounded organelle,membrane,mitochondrial inner membrane,mitochondrial intermembrane space,mitochondrial membrane,mitochondrion,mitochondrial inner membrane protein insertion complex	acylglycerol kinase activity,ATP binding,ceramide kinase activity,D-erythro-sphingosine kinase activity,diacylglycerol kinase activity,dihydroceramide kinase activity,lipid kinase activity,NAD+ kinase activity	ceramide biosynthetic process,glycerolipid metabolic process,lipid phosphorylation,phosphorylation,protein import into mitochondrial inner membrane,sphingolipid metabolic process,sphingosine biosynthetic process
#NAME?	P70206	P70206	2.40111	2.40111	0.012225	0.011673	12	P70206	Plxna1	Plexin-A1	PLXA1_MOUSE	5	428.211	5.28211	#NAME?	#NAME?	cytosol,integral component of plasma membrane,membrane,nucleoplasm,plasma membrane,semaphorin receptor complex	semaphorin receptor activity	dichotomous subdivision of terminal units involved in salivary gland branching,negative regulation of cell adhesion,neuron projection extension,neuron projection guidance,positive regulation of axonogenesis,regulation of cell migration,regulation of cell shape,regulation of GTPase activity,regulation of smooth muscle cell migration,semaphorin-plexin signaling pathway involved in axon guidance
#NAME?	Q69ZW3	Q69ZW3	2.38384	2.38384	0.00836435	0.00999243	12	Q69ZW3	Ehbp1	EH domain-binding protein 1	EHBP1_MOUSE	3	421.923	5.21923	#NAME?	#NAME?	cytosol,endosome,filamentous actin,microtubule organizing center,nucleoplasm,plasma membrane		actin cytoskeleton organization,endocytosis,protein transport
#NAME?	O35316	O35316	2.38358	2.38358	0.0230927	0.0174258	12	O35316	Slc6a6	Sodium- and chloride-dependent taurine transporter	SC6A6_MOUSE	1	421.83	5.2183	#NAME?	#NAME?	apical plasma membrane,basolateral plasma membrane,integral component of plasma membrane,microvillus membrane,plasma membrane,plasma membrane protein complex	alanine transmembrane transporter activity,amino acid transmembrane transporter activity,gamma-aminobutyric acid transmembrane transporter activity,taurine:sodium symporter activity,taurine binding,taurine transmembrane transporter activity	alanine transport,amino acid import across plasma membrane,gamma-aminobutyric acid import,import across plasma membrane,neurotransmitter transport,nitrogen compound transport,positive regulation of cell differentiation,positive regulation of necrotic cell death,taurine transport
#NAME?	Q6DFV3	Q6DFV3	2.38024	2.38024	0.0111996	0.0111663	12	Q6DFV3	Arhgap21	Rho GTPase-activating protein 21	RHG21_MOUSE	3	420.623	5.20623	#NAME?	#NAME?	actin cytoskeleton,cell junction,cytoplasmic vesicle membrane,Golgi apparatus,Golgi membrane,plasma membrane	GTPase activator activity	establishment of Golgi localization,Golgi localization,Golgi organization,maintenance of Golgi location,organelle transport along microtubule,regulation of endocytosis,signal transduction
#NAME?	Q9JK45	Q9JK45	2.37896	2.37896	0.0546236	0.0323372	12	Q9JK45	Kcnq5	Potassium voltage-gated channel subfamily KQT member 5	KCNQ5_MOUSE	1	420.16	5.2016	#NAME?	#NAME?	clathrin coat,integral component of membrane,integral component of plasma membrane,voltage-gated potassium channel complex	calmodulin binding,delayed rectifier potassium channel activity,voltage-gated potassium channel activity	potassium ion transmembrane transport,potassium ion transport,regulation of ion transmembrane transport
#NAME?	P97793	P97793	2.37	2.37	0.0235194	0.0176098	12	P97793	Alk	ALK tyrosine kinase receptor	ALK_MOUSE	2	416.943	5.16943	#NAME?	#NAME?	axon,cell body,integral component of plasma membrane,plasma membrane,macromolecular complex,receptor complex	ATP binding,identical protein binding,protein tyrosine kinase activity,transmembrane receptor protein tyrosine kinase activity	activation of MAPK activity,adult behavior,brain development,hippocampus development,multicellular organism development,nervous system development,neuron development,phosphorylation,positive regulation of dendrite development,positive regulation of kinase activity,protein autophosphorylation,regulation of cell proliferation,regulation of dopamine receptor signaling pathway,regulation of neuron differentiation,response to environmental enrichment,swimming behavior,transmembrane receptor protein tyrosine kinase signaling pathway
#NAME?	G3XA57	G3XA57	2.36752	2.36752	0.0256134	0.0186127	12	G3XA57	Rab11fip2	Rab11 family-interacting protein 2	RFIP2_MOUSE	4	416.055	5.16055	#NAME?	#NAME?	endosome,intracellular membrane-bounded organelle,nucleoplasm,phagocytic cup,recycling endosome membrane	identical protein binding,protein homodimerization activity,protein kinase binding,Rab GTPase binding	establishment of cell polarity,insulin secretion involved in cellular response to glucose stimulus,phagocytosis,positive regulation of GTPase activity,positive regulation of protein localization to plasma membrane,regulated exocytosis,TRAM-dependent toll-like receptor 4 signaling pathway
#NAME?	Q61301	Q61301	2.36431	2.36431	0.00104228	0.00382456	12	Q61301	Ctnna2	Catenin alpha-2	CTNA2_MOUSE	3	414.907	5.14907	#NAME?	#NAME?	actin cytoskeleton,adherens junction,axon,basolateral plasma membrane,cytoplasm,extrinsic component of postsynaptic membrane,hippocampal mossy fiber to CA3 synapse,lamellipodium,nucleus,parallel fiber to Purkinje cell synapse,postsynaptic density,presynaptic active zone cytoplasmic component	actin filament binding,cadherin binding,identical protein binding,structural molecule activity	axonogenesis,brain morphogenesis,cell-cell adhesion,dendrite morphogenesis,modification of postsynaptic actin cytoskeleton,negative regulation of Arp2/3 complex-mediated actin nucleation,prepulse inhibition,radial glia guided migration of Purkinje cell,regulation of neuron migration,regulation of neuron projection development,regulation of synapse structural plasticity
#NAME?	Q91XW9	Q91XW9	2.36174	2.36174	0.0165318	0.0141157	12	Q91XW9	Pcdhgc5	Pcdhgc5 protein	Q91XW9_MOUSE	4	413.989	5.13989	#NAME?	#NAME?	integral component of plasma membrane,membrane	calcium ion binding	cell adhesion,homophilic cell adhesion via plasma membrane adhesion molecules,synapse organization
#NAME?	P20917	P20917	2.35932	2.35932	0.00402835	0.00731521	12	P20917	Mag	Myelin-associated glycoprotein	MAG_MOUSE	3	413.127	5.13127	#NAME?	#NAME?	compact myelin,cytoplasm,integral component of plasma membrane,membrane raft,mesaxon,myelin sheath,myelin sheath adaxonal region,paranode region of axon,plasma membrane,Schmidt-Lanterman incisure	carbohydrate binding,ganglioside GT1b binding,protein homodimerization activity,protein kinase binding,sialic acid binding,receptor binding	axon regeneration,cell adhesion,cell-cell adhesion via plasma-membrane adhesion molecules,cellular response to mechanical stimulus,central nervous system myelination,negative regulation of axon extension,negative regulation of neuron apoptotic process,negative regulation of neuron differentiation,negative regulation of neuron projection development,positive regulation of astrocyte differentiation,positive regulation of myelination,transmission of nerve impulse
#NAME?	Q9CZD3	Q9CZD3	2.35812	2.35812	4.77892e-06	0.00035364	12	Q9CZD3	Gars1	Glycine--tRNA ligase	GARS_MOUSE	1	412.703	5.12703	#NAME?	#NAME?	axon,cytoplasm,cytosol,extracellular exosome,mitochondrion,secretory granule	ATP binding,bis(5'-nucleosyl)-tetraphosphatase (asymmetrical) activity,glycine-tRNA ligase activity,identical protein binding,protein dimerization activity,transferase activity	diadenosine tetraphosphate biosynthetic process,glycyl-tRNA aminoacylation,mitochondrial glycyl-tRNA aminoacylation,tRNA aminoacylation for protein translation
#NAME?	Q3UHL1	Q3UHL1	2.35793	2.35793	0.000567057	0.00289394	12	Q3UHL1	Camkv	CaM kinase-like vesicle-associated protein	CAMKV_MOUSE	5	412.633	5.12633	#NAME?	#NAME?	cytoplasmic vesicle membrane,glutamatergic synapse,plasma membrane,postsynapse	ATP binding,calmodulin binding,calmodulin-dependent protein kinase activity,protein serine/threonine kinase activity	peptidyl-serine phosphorylation,regulation of modification of postsynaptic structure
#NAME?	Q91V14	Q91V14	2.35595	2.35595	0.0125929	0.0118491	12	Q91V14	Slc12a5	Solute carrier family 12 member 5	S12A5_MOUSE	18	411.931	5.11931	#NAME?	#NAME?	cell periphery,dendrite membrane,dendritic shaft,integral component of membrane,integral component of plasma membrane,neuronal cell body,neuron projection,perikaryon,plasma membrane,synapse	ammonium transmembrane transporter activity,chloride transmembrane transporter activity,potassium:chloride symporter activity,protein kinase binding	ammonium transport,cellular chloride ion homeostasis,cellular ion homeostasis,cell volume homeostasis,chemical synaptic transmission,chloride ion homeostasis,chloride transmembrane transport,chloride transport,dendritic spine development,hypotonic response,intracellular pH reduction,ion transport,learning,multicellular organism growth,potassium ion homeostasis,potassium ion import across plasma membrane,potassium ion transport,response to drug,thermosensory behavior
#NAME?	P16054	P16054	2.35536	2.35536	0.0009835	0.00373226	12	P16054	Prkce	Protein kinase C epsilon type	KPCE_MOUSE	3	411.723	5.11723	#NAME?	#NAME?	cell periphery,cytoplasm,cytoskeleton,cytosol,endoplasmic reticulum,glutamatergic synapse,Golgi membrane,membrane,mitochondrion,neuromuscular junction,nucleus,perinuclear region of cytoplasm,plasma membrane,presynaptic cytosol,T-tubule	14-3-3 protein binding,actin monomer binding,ATP binding,calcium-dependent protein kinase C activity,calcium-independent protein kinase C activity,enzyme activator activity,enzyme binding,ethanol binding,metal ion binding,protein kinase binding,protein kinase C activity,protein serine/threonine kinase activity,SH3 domain binding,receptor activator activity,receptor binding	cell adhesion,cell cycle,cell division,cellular response to ethanol,cellular response to hypoxia,cellular response to platelet-derived growth factor stimulus,cellular response to prostaglandin E stimulus,chemosensory behavior,intracellular signal transduction,lipopolysaccharide-mediated signaling pathway,locomotory exploration behavior,macrophage activation involved in immune response,negative regulation of apoptotic process,negative regulation of mitochondrial calcium ion concentration,negative regulation of mitochondrial membrane potential,negative regulation of protein ubiquitination,negative regulation of release of sequestered calcium ion into cytosol,peptidyl-serine phosphorylation,positive regulation of actin filament polymerization,positive regulation of cell-substrate adhesion,positive regulation of cellular glucuronidation,positive regulation of cytokinesis,positive regulation of epithelial cell migration,positive regulation of fibroblast migration,positive regulation of I-kappaB kinase/NF-kappaB signaling,positive regulation of insulin secretion,positive regulation of lipid catabolic process,positive regulation of MAPK cascade,positive regulation of mucus secretion,positive regulation of synaptic transmission, GABAergic,positive regulation of wound healing,protein phosphorylation,regulation of insulin secretion involved in cellular response to glucose stimulus,regulation of lipid metabolic process,regulation of peptidyl-tyrosine phosphorylation,regulation of release of sequestered calcium ion into cytosol,regulation of synaptic vesicle exocytosis,response to morphine,TRAM-dependent toll-like receptor 4 signaling pathway
#NAME?	Q9QYX7	Q9QYX7	2.35421	2.35421	0.00184891	0.00499639	12	Q9QYX7	Pclo	Protein piccolo	PCLO_MOUSE	14	411.315	5.11315	#NAME?	#NAME?	axon,cone cell pedicle,cytoskeleton of presynaptic active zone,dendrite,GABA-ergic synapse,glutamatergic synapse,Golgi-associated vesicle,growth cone,inhibitory synapse,neuromuscular junction,neuronal cell body,neuron projection,parallel fiber to Purkinje cell synapse,perinuclear region of cytoplasm,postsynaptic density,presynaptic active zone,presynaptic active zone cytoplasmic component,ribbon synapse,rod spherule,synapse,terminal bouton,trans-Golgi network,transport vesicle	calcium-dependent phospholipid binding,calcium ion binding,profilin binding,structural constituent of presynaptic active zone,transcription corepressor binding	cAMP-mediated signaling,cytoskeleton organization,insulin secretion,maintenance of presynaptic active zone structure,presynapse to nucleus signaling pathway,presynaptic active zone assembly,protein localization to synapse,regulation of exocytosis,regulation of ubiquitin protein ligase activity,synapse organization,synaptic vesicle targeting
#NAME?	P63321;Q9JIW9	P63321;Q9JIW9	2.35223	2.35223	0.021002	0.0165043	12	P63321;Q9JIW9	Rala;Ralb	Ras-related protein Ral-A;Ras-related protein Ral-B	RALA_MOUSE;RALB_MOUSE	2	410.614	5.10614	#NAME?	#NAME?	cell surface,cleavage furrow,cytoplasmic vesicle membrane,endocytic vesicle,Flemming body,focal adhesion,myelin sheath,plasma membrane;midbody,plasma membrane	ATPase binding,Edg-2 lysophosphatidic acid receptor binding,GDP binding,GTPase activity,GTP binding,myosin binding,ubiquitin protein ligase binding;ATPase binding,GDP binding,GTPase activity,GTP binding,ubiquitin protein ligase binding	actin cytoskeleton reorganization,cell cycle,cell division,exocytosis,membrane raft localization,neural tube closure,positive regulation of filopodium assembly,Ras protein signal transduction,regulation of exocytosis;apoptotic process,cell cycle,cell division,cellular response to exogenous dsRNA,cellular response to starvation,negative regulation of protein binding,positive regulation of autophagosome assembly,positive regulation of protein binding,positive regulation of protein phosphorylation,positive regulation of protein serine/threonine kinase activity,Ras protein signal transduction,regulation of exocyst assembly,regulation of exocyst localization
#NAME?	Q8VIM9	Q8VIM9	2.3507	2.3507	0.00426712	0.00736156	12	Q8VIM9	Irgq	Immunity-related GTPase family Q protein	IRGQ_MOUSE	1	410.073	5.10073	#NAME?	#NAME?		GTP binding
#NAME?	O35927	O35927	2.34821	2.34821	0.00246582	0.00573181	12	O35927	Ctnnd2	Catenin delta-2	CTND2_MOUSE	10	409.193	5.09193	#NAME?	#NAME?	adherens junction,cell-cell junction,cytoplasm,dendrite,neuron projection,nucleus,perikaryon,plasma membrane,postsynaptic density	beta-catenin binding,cadherin binding	cell-cell adhesion,cell-cell junction assembly,dendritic spine morphogenesis,learning,morphogenesis of a branching structure,regulation of canonical Wnt signaling pathway,regulation of synaptic plasticity,synapse organization
#NAME?	Q4KUS2	Q4KUS2	2.34639	2.34639	0.00886323	0.0101164	12	Q4KUS2	Unc13a	Protein unc-13 homolog A	UN13A_MOUSE	6	408.549	5.08549	#NAME?	#NAME?	axon,calyx of Held,excitatory synapse,Golgi-associated vesicle,neuromuscular junction,neuron projection,plasma membrane,presynapse,presynaptic active zone,presynaptic active zone cytoplasmic component,presynaptic membrane,macromolecular complex,synapse,synaptic membrane,synaptic vesicle membrane,terminal bouton	calcium ion binding,calmodulin binding,diacylglycerol binding,identical protein binding,phospholipid binding,macromolecular complex binding,protein domain specific binding,protein N-terminus binding,SNARE binding,spectrin binding,syntaxin-1 binding,syntaxin binding	beta-amyloid metabolic process,dense core granule priming,innervation,intracellular signal transduction,long-term synaptic potentiation,neuromuscular junction development,neuronal dense core vesicle exocytosis,neurotransmitter secretion,positive regulation of dendrite extension,positive regulation of glutamate receptor signaling pathway,positive regulation of neurotransmitter secretion,positive regulation of synaptic plasticity,presynaptic dense core vesicle exocytosis,regulation of amyloid precursor protein catabolic process,regulation of short-term neuronal synaptic plasticity,regulation of synaptic vesicle priming,synaptic transmission, glutamatergic,synaptic vesicle docking,synaptic vesicle maturation,synaptic vesicle priming
#NAME?	Q6RHR9	Q6RHR9	2.33029	2.33029	0.00580581	0.00858066	12	Q6RHR9	Magi1	Membrane-associated guanylate kinase, WW and PDZ domain-containing protein 1	MAGI1_MOUSE	1	402.907	5.02907	#NAME?	#NAME?	adherens junction,bicellular tight junction,cell-cell junction,cell junction,cell periphery,cell projection,cytoplasm,membrane,nucleolus,nucleoplasm,nucleus,plasma membrane	alpha-actinin binding,ATP binding,binding, bridging	positive regulation of cell-cell adhesion,signal transduction
#NAME?	Q8K4Z3	Q8K4Z3	2.31833	2.31833	0.00118924	0.00408159	12	Q8K4Z3	Naxe	NAD(P)H-hydrate epimerase	NNRE_MOUSE	1	398.754	4.98754	#NAME?	#NAME?	cell body,cilium,cytosol,extracellular region,extracellular space,intracellular membrane-bounded organelle,membrane,mitochondrion,nucleoplasm	identical protein binding,metal ion binding,NADHX epimerase activity,NADPHX epimerase activity,nucleotide binding	lipid transport,membrane raft distribution,negative regulation of angiogenesis,nicotinamide nucleotide metabolic process,regulation of cholesterol efflux,sprouting angiogenesis
#NAME?	Q8CGM1	Q8CGM1	2.31656	2.31656	0.0131849	0.0121454	12	Q8CGM1	Adgrb2	Adhesion G protein-coupled receptor B2	AGRB2_MOUSE	3	398.144	4.98144	#NAME?	#NAME?	centrosome,integral component of plasma membrane,plasma membrane	G-protein coupled receptor activity	adenylate cyclase-activating G-protein coupled receptor signaling pathway,calcineurin-NFAT signaling cascade,cell surface receptor signaling pathway,G-protein coupled receptor signaling pathway,negative regulation of angiogenesis,peripheral nervous system development,positive regulation of synapse assembly
#NAME?	Q8R570	Q8R570	2.31239	2.31239	0.00392062	0.0073141	12	Q8R570	Snap47	Synaptosomal-associated protein 47	SNP47_MOUSE	9	396.705	4.96705	#NAME?	#NAME?	asymmetric synapse,BLOC-1 complex,dendrite,hippocampal mossy fiber to CA3 synapse,membrane,neuronal cell body,perinuclear region of cytoplasm,plasma membrane,postsynaptic density,SNARE complex,synaptic vesicle membrane	SNAP receptor activity,syntaxin binding	exocytic insertion of neurotransmitter receptor to postsynaptic membrane,exocytosis,long-term synaptic potentiation,synaptic vesicle fusion to presynaptic active zone membrane,synaptic vesicle priming,vesicle fusion
#NAME?	P39087	P39087	2.30754	2.30754	0.0275508	0.0194942	12	P39087	Grik2	Glutamate receptor ionotropic, kainate 2	GRIK2_MOUSE	3	395.038	4.95038	#NAME?	#NAME?	axon,dendrite,dendrite cytoplasm,glutamatergic synapse,hippocampal mossy fiber to CA3 synapse,integral component of plasma membrane,ionotropic glutamate receptor complex,kainate selective glutamate receptor complex,membrane,neuronal cell body,perikaryon,plasma membrane,postsynapse,postsynaptic density,postsynaptic membrane,presynaptic membrane,synapse,terminal bouton	extracellular-glutamate-gated ion channel activity,glutamate receptor activity,identical protein binding,ionotropic glutamate receptor activity,kainate selective glutamate receptor activity,ligand-gated ion channel activity,ligand-gated ion channel activity involved in regulation of presynaptic membrane potential,PDZ domain binding,signaling receptor activity,transmitter-gated ion channel activity involved in regulation of postsynaptic membrane potential,ubiquitin conjugating enzyme binding,ubiquitin protein ligase binding	behavioral fear response,cellular calcium ion homeostasis,chemical synaptic transmission,detection of cold stimulus involved in thermoception,excitatory postsynaptic potential,inhibitory postsynaptic potential,intracellular protein transport,modulation of synaptic transmission,negative regulation of neuron apoptotic process,negative regulation of synaptic transmission, glutamatergic,neuronal action potential,neuron apoptotic process,positive regulation of neuron apoptotic process,positive regulation of synaptic transmission,receptor clustering,regulation of JNK cascade,regulation of long-term neuronal synaptic plasticity,regulation of membrane potential,regulation of short-term neuronal synaptic plasticity,synaptic transmission, glutamatergic
#NAME?	O54991	O54991	2.29567	2.29567	0.00664169	0.00895574	12	O54991	Cntnap1	Contactin-associated protein 1	CNTP1_MOUSE	4	390.98	4.9098	#NAME?	#NAME?	axon,integral component of membrane,myelin sheath,paranodal junction,paranode region of axon,plasma membrane,presynaptic active zone membrane,septate junction	SH3 domain binding	cell adhesion,central nervous system myelination,cytoskeleton organization,myelination in peripheral nervous system,neuromuscular process controlling balance,neuromuscular process controlling posture,neuronal action potential propagation,neuron projection development,neuron projection morphogenesis,paranodal junction assembly,protein localization to juxtaparanode region of axon,protein localization to paranode region of axon
#NAME?	B1AS29	B1AS29	2.29416	2.29416	0.0102457	0.0108115	12	B1AS29	Grik3	Glutamate receptor ionotropic, kainate 3	GRIK3_MOUSE	2	390.467	4.90467	#NAME?	#NAME?	axon,dendrite,dendrite cytoplasm,integral component of plasma membrane,kainate selective glutamate receptor complex,perikaryon,plasma membrane,postsynaptic membrane,presynaptic membrane,terminal bouton	adenylate cyclase inhibiting G-protein coupled glutamate receptor activity,glutamate receptor activity,ionotropic glutamate receptor activity,kainate selective glutamate receptor activity,ligand-gated ion channel activity,signaling receptor activity,transmitter-gated ion channel activity involved in regulation of postsynaptic membrane potential	glutamate receptor signaling pathway,G-protein coupled glutamate receptor signaling pathway,modulation of synaptic transmission,negative regulation of synaptic transmission, glutamatergic,regulation of membrane potential,synaptic transmission, glutamatergic
#NAME?	P26350	P26350	2.29283	2.29283	0.00601899	0.00864864	12	P26350	Ptma	Prothymosin alpha	PTMA_MOUSE	2	390.018	4.90018	#NAME?	#NAME?	cytosol,nucleoplasm	activating transcription factor binding,histone binding	histone exchange,negative regulation of apoptotic process
#NAME?	Q7TQF7	Q7TQF7	2.29113	2.29113	0.000108998	0.0012409	12	Q7TQF7	Amph	Amphiphysin	AMPH_MOUSE	6	389.439	4.89439	#NAME?	#NAME?	axon terminus,cytoskeleton,extrinsic component of synaptic vesicle membrane,glutamatergic synapse,leading edge membrane,photoreceptor ribbon synapse,plasma membrane,presynaptic endocytic zone,synaptic vesicle	phospholipid binding,macromolecular complex binding,protein C-terminus binding	learning,synaptic vesicle endocytosis
#NAME?	Q14BI2	Q14BI2	2.28318	2.28318	0.00944347	0.0104301	12	Q14BI2	Grm2	Metabotropic glutamate receptor 2	GRM2_MOUSE	3	386.75	4.8675	#NAME?	#NAME?	astrocyte projection,axon,dendrite,integral component of plasma membrane,integral component of postsynaptic membrane,neuron projection,presynaptic membrane	calcium channel regulator activity,glutamate receptor activity,group II metabotropic glutamate receptor activity,scaffold protein binding	chemical synaptic transmission,glutamate homeostasis,glutamate secretion,G-protein coupled glutamate receptor signaling pathway,regulation of protein kinase B signaling,regulation of synaptic transmission, glutamatergic
#NAME?	Q3UTJ2	Q3UTJ2	2.28046	2.28046	6.65331e-05	0.00105121	12	Q3UTJ2	Sorbs2	Sorbin and SH3 domain-containing protein 2	SRBS2_MOUSE	1	385.833	4.85833	#NAME?	#NAME?	apical plasma membrane,cytoskeleton,dendrite,focal adhesion,lamellipodium,neuronal cell body,perinuclear region of cytoplasm,plasma membrane,postsynaptic density,synapse,Z disc	identical protein binding,protein domain specific binding	acetylcholine receptor signaling pathway,actin filament organization,cell growth involved in cardiac muscle cell development,Notch signaling pathway,regulation of skeletal muscle acetylcholine-gated channel clustering
#NAME?	Q6ZPF3	Q6ZPF3	2.2731	2.2731	0.00669491	0.00895574	12	Q6ZPF3	Tiam2	T-lymphoma invasion and metastasis-inducing protein 2	TIAM2_MOUSE	1	383.361	4.83361	#NAME?	#NAME?	cytoplasm,filopodium,growth cone,lamellipodium,membrane,perikaryon,synapse	GTPase activator activity,guanyl-nucleotide exchange factor activity,Rac guanyl-nucleotide exchange factor activity	activation of GTPase activity,positive regulation of axonogenesis,small GTPase mediated signal transduction
#NAME?	Q9JLM8	Q9JLM8	2.2699	2.2699	0.002198	0.00547582	12	Q9JLM8	Dclk1	Serine/threonine-protein kinase DCLK1	DCLK1_MOUSE	4	382.29	4.8229	#NAME?	#NAME?	postsynaptic density	ATP binding,protein kinase activity,protein serine/threonine kinase activity	axon extension,axonogenesis,brain development,central nervous system projection neuron axonogenesis,dendrite morphogenesis,forebrain development,intracellular signal transduction,negative regulation of protein localization to nucleus,neuron migration,neuron projection morphogenesis,peptidyl-serine phosphorylation,response to virus
#NAME?	Q9Z0V1	Q9Z0V1	2.26862	2.26862	0.0593658	0.0346366	12	Q9Z0V1	Kcnd3	Potassium voltage-gated channel subfamily D member 3	KCND3_MOUSE	2	381.862	4.81862	#NAME?	#NAME?	caveola,dendrite,dendritic spine,GABA-ergic synapse,integral component of membrane,integral component of plasma membrane,integral component of postsynaptic specialization membrane,membrane,neuronal cell body,neuron projection,perinuclear endoplasmic reticulum,plasma membrane,postsynaptic density,postsynaptic membrane,potassium channel complex,sarcolemma,voltage-gated potassium channel complex	A-type (transient outward) potassium channel activity,ion channel activity,ion channel binding,metal ion binding,potassium channel activity,voltage-gated potassium channel activity,voltage-gated potassium channel activity involved in ventricular cardiac muscle cell action potential repolarization	cellular response to BMP stimulus,membrane repolarization,potassium ion export across plasma membrane,potassium ion import across plasma membrane,potassium ion transmembrane transport,protein homooligomerization,regulation of heart rate by cardiac conduction,regulation of ion transmembrane transport,ventricular cardiac muscle cell membrane repolarization
#NAME?	Q99PL5	Q99PL5	2.26513	2.26513	0.0139706	0.0126076	12	Q99PL5	Rrbp1	Ribosome-binding protein 1	RRBP1_MOUSE	2	380.696	4.80696	#NAME?	#NAME?	integral component of endoplasmic reticulum membrane		protein transport,signal transduction
#NAME?	P31938	P31938	2.26353	2.26353	0.0274514	0.0194942	12	P31938	Map2k1	Dual specificity mitogen-activated protein kinase kinase 1	MP2K1_MOUSE	1	380.165	4.80165	#NAME?	#NAME?	axon,cell cortex,cytosol,dendrite,dendrite cytoplasm,early endosome,endoplasmic reticulum,focal adhesion,glutamatergic synapse,Golgi apparatus,late endosome,microtubule organizing center,mitochondrion,nucleus,perikaryon,perinuclear region of cytoplasm,plasma membrane,postsynaptic density	ATP binding,MAP kinase kinase activity,MAP-kinase scaffold activity,mitogen-activated protein kinase kinase kinase binding,macromolecular complex binding,protein C-terminus binding,protein kinase binding,protein N-terminus binding,protein serine/threonine/tyrosine kinase activity,protein serine/threonine kinase activator activity,protein serine/threonine kinase activity,protein tyrosine kinase activity,Ras GTPase binding,scaffold protein binding	activation of MAPK activity,Bergmann glial cell differentiation,cell cycle arrest,cell motility,cell proliferation,cellular senescence,cerebellar cortex formation,epithelial cell proliferation involved in lung morphogenesis,ERK1 and ERK2 cascade,face development,glucose homeostasis,Golgi inheritance,heart development,keratinocyte differentiation,labyrinthine layer development,lung morphogenesis,melanosome transport,mitotic cell cycle,negative regulation of cell proliferation,negative regulation of gene expression,negative regulation of homotypic cell-cell adhesion,negative regulation of hypoxia-induced intrinsic apoptotic signaling pathway,neuron differentiation,neuron projection morphogenesis,peptidyl-threonine phosphorylation,placenta blood vessel development,positive regulation of ATP biosynthetic process,positive regulation of autophagy,positive regulation of axonogenesis,positive regulation of cell differentiation,positive regulation of cell migration,positive regulation of ERK1 and ERK2 cascade,positive regulation of gene expression,positive regulation of GTPase activity,positive regulation of muscle contraction,positive regulation of production of miRNAs involved in gene silencing by miRNA,positive regulation of protein serine/threonine kinase activity,positive regulation of Ras protein signal transduction,positive regulation of transcription, DNA-templated,positive regulation of transcription elongation from RNA polymerase II promoter,protein phosphorylation,regulation of axon regeneration,regulation of early endosome to late endosome transport,regulation of ERK1 and ERK2 cascade,regulation of Golgi inheritance,regulation of neurotransmitter receptor localization to postsynaptic specialization membrane,regulation of stress-activated MAPK cascade,regulation of vascular smooth muscle contraction,response to axon injury,response to glucocorticoid,response to oxidative stress,thymus development,thyroid gland development,trachea formation,triglyceride homeostasis,vesicle transport along microtubule
#NAME?	Q9D1T0	Q9D1T0	2.26201	2.26201	0.0101239	0.0108024	12	Q9D1T0	Lingo1	Leucine-rich repeat and immunoglobulin-like domain-containing nogo receptor-interacting protein 1	LIGO1_MOUSE	3	379.661	4.79661	#NAME?	#NAME?	extracellular matrix,extracellular space,integral component of membrane,plasma membrane	epidermal growth factor receptor binding	central nervous system neuron development,negative regulation of oligodendrocyte differentiation,neuron projection development,protein kinase B signaling
#NAME?	Q8BYM5	Q8BYM5	2.26134	2.26134	0.00320686	0.00654323	12	Q8BYM5	Nlgn3	Neuroligin-3	NLGN3_MOUSE	1	379.437	4.79437	#NAME?	#NAME?	cell surface,endocytic vesicle,excitatory synapse,GABA-ergic synapse,glutamatergic synapse,inhibitory synapse,integral component of plasma membrane,integral component of postsynaptic membrane,integral component of postsynaptic specialization membrane,neuronal cell body,presynapse,synapse	cell adhesion molecule binding,neurexin family protein binding,scaffold protein binding,signaling receptor activity	adult behavior,axon extension,chemical synaptic transmission,excitatory postsynaptic potential,inhibitory postsynaptic potential,learning,long-term synaptic potentiation,modulation of synaptic transmission,negative regulation of dendritic spine morphogenesis,negative regulation of excitatory postsynaptic potential,neuron cell-cell adhesion,oligodendrocyte differentiation,positive regulation of alpha-amino-3-hydroxy-5-methyl-4-isoxazole propionate selective glutamate receptor activity,positive regulation of dendritic spine development,positive regulation of excitatory postsynaptic potential,positive regulation of inhibitory postsynaptic potential,positive regulation of protein localization to synapse,positive regulation of synapse assembly,positive regulation of synaptic transmission, glutamatergic,positive regulation of synaptic vesicle clustering,postsynaptic membrane assembly,postsynaptic specialization assembly,presynaptic membrane assembly,receptor-mediated endocytosis,regulation of alpha-amino-3-hydroxy-5-methyl-4-isoxazole propionate selective glutamate receptor activity,regulation of dendritic spine morphogenesis,regulation of long-term synaptic potentiation,regulation of N-methyl-D-aspartate selective glutamate receptor activity,regulation of respiratory gaseous exchange by neurological system process,regulation of synaptic transmission, glutamatergic,regulation of terminal button organization,rhythmic synaptic transmission,social behavior,synapse assembly,synapse organization,synaptic vesicle endocytosis,visual learning,vocalization behavior
#NAME?	Q91W69	Q91W69	2.26093	2.26093	0.0014411	0.00453641	12	Q91W69	Epn3	Epsin-3	EPN3_MOUSE	1	379.302	4.79302	#NAME?	#NAME?	cell cortex,clathrin-coated pit,clathrin-coated vesicle,clathrin vesicle coat,endosome,extrinsic component of plasma membrane,intracellular membrane-bounded organelle,nucleoplasm,nucleus,perinuclear region of cytoplasm,plasma membrane	clathrin binding,EH domain binding,phospholipid binding	endocytosis
#NAME?	P70704	P70704	2.25988	2.25988	0.000955412	0.00372685	12	P70704	Atp8a1	Phospholipid-transporting ATPase IA	AT8A1_MOUSE	4	378.951	4.78951	#NAME?	#NAME?	chromaffin granule membrane,endoplasmic reticulum,Golgi apparatus,integral component of synaptic vesicle membrane,intracellular membrane-bounded organelle,plasma membrane,trans-Golgi network	ATPase activity,ATPase-coupled intramembrane lipid transporter activity,ATP binding,flippase activity,magnesium ion binding,transmembrane transporter activity	learning,lipid transport,phospholipid translocation,positive regulation of cell migration,positive regulation of phospholipid translocation,transmembrane transport
#NAME?	Q8CBW3	Q8CBW3	2.25898	2.25898	0.00594494	0.00858066	12	Q8CBW3	Abi1	Abl interactor 1	ABI1_MOUSE	2	378.654	4.78654	#NAME?	#NAME?	aggresome,cell junction,cell leading edge,cytoskeleton,cytosol,filopodium tip,glutamatergic synapse,growth cone,lamellipodium,neuron projection,nucleus,plasma membrane,postsynaptic density,SCAR complex	protein tyrosine kinase activator activity,SH3 domain binding,transcription factor binding	actin polymerization or depolymerization,dendrite morphogenesis,lamellipodium morphogenesis,megakaryocyte development,peptidyl-tyrosine phosphorylation,postsynapse to nucleus signaling pathway,somitogenesis
#NAME?	Q9R0X4	Q9R0X4	2.2569	2.2569	0.00687827	0.00904936	12	Q9R0X4	Acot9	Acyl-coenzyme A thioesterase 9, mitochondrial	ACOT9_MOUSE	2	377.963	4.77963	#NAME?	#NAME?	mitochondrion	acetyl-CoA hydrolase activity,acyl-CoA hydrolase activity,carboxylic ester hydrolase activity	acyl-CoA metabolic process
#NAME?	O09061	O09061	2.25568	2.25568	0.0125121	0.01182	12	O09061	Psmb1	Proteasome subunit beta type-1	PSB1_MOUSE	1	377.559	4.77559	#NAME?	#NAME?	cytoplasm,cytosol,nucleoplasm,nucleus,proteasome complex,proteasome core complex,proteasome core complex, beta-subunit complex	endopeptidase activity,threonine-type endopeptidase activity	proteasomal protein catabolic process,proteasomal ubiquitin-independent protein catabolic process,proteasome-mediated ubiquitin-dependent protein catabolic process
#NAME?	Q68FM6	Q68FM6	2.23458	2.23458	0.0194618	0.0156258	12	Q68FM6	Elfn2	Protein phosphatase 1 regulatory subunit 29	PPR29_MOUSE	2	370.625	4.70625	#NAME?	#NAME?	extracellular matrix,extracellular space,integral component of membrane	protein phosphatase inhibitor activity	negative regulation of phosphatase activity
#NAME?	P48036	P48036	2.22625	2.22625	0.000743659	0.00326915	12	P48036	Anxa5	Annexin A5	ANXA5_MOUSE	3	367.915	4.67915	#NAME?	#NAME?	axon terminus,cell projection,collagen-containing extracellular matrix,cytoplasm,cytosol,dendrite,endoplasmic reticulum,endothelial microparticle,external side of plasma membrane,extracellular space,intercalated disc,neuronal cell body,nucleus,perikaryon,plasma membrane,sarcolemma,synaptic vesicle,Z disc	calcium-dependent phospholipid binding,calcium ion binding,calcium-transporting ATPase activity,identical protein binding,peptide hormone binding,receptor tyrosine kinase binding	blood coagulation,cellular response to gonadotropin-releasing hormone,negative regulation of blood coagulation,negative regulation of prolactin secretion,positive regulation of apoptotic process,regulation of flagellated sperm motility,response to calcium ion,response to organic substance
#NAME?	P12382	P12382	2.22546	2.22546	3.5108e-05	0.000742284	12	P12382	Pfkl	ATP-dependent 6-phosphofructokinase, liver type	PFKAL_MOUSE	4	367.659	4.67659	#NAME?	#NAME?	6-phosphofructokinase complex,cytosol,membrane	6-phosphofructokinase activity,AMP binding,ATP binding,fructose-6-phosphate binding,fructose binding,identical protein binding,kinase binding,metal ion binding,monosaccharide binding	canonical glycolysis,carbohydrate metabolic process,fructose 1,6-bisphosphate metabolic process,fructose 6-phosphate metabolic process,glucose catabolic process,glycolytic process,glycolytic process through fructose-6-phosphate,negative regulation of insulin secretion,protein homotetramerization,response to glucose
#NAME?	P84309	P84309	2.22098	2.22098	0.0138828	0.0125828	12	P84309	Adcy5	Adenylate cyclase type 5	ADCY5_MOUSE	2	366.211	4.66211	#NAME?	#NAME?	cilium,endosome,integral component of membrane,integral component of plasma membrane,intermediate filament cytoskeleton,membrane,membrane raft,plasma membrane	adenylate cyclase activity,adenylate cyclase binding,ATP binding,calcium- and calmodulin-responsive adenylate cyclase activity,metal ion binding,scaffold protein binding	adenylate cyclase-activating dopamine receptor signaling pathway,adenylate cyclase-activating G-protein coupled receptor signaling pathway,adenylate cyclase-inhibiting dopamine receptor signaling pathway,adenylate cyclase-inhibiting G-protein coupled receptor signaling pathway,cAMP biosynthetic process,cellular response to forskolin,adenosine receptor signaling pathway,locomotory behavior,neuromuscular process controlling balance,positive regulation of cytosolic calcium ion concentration,regulation of insulin secretion involved in cellular response to glucose stimulus
#NAME?	P08414	P08414	2.2206	2.2206	0.0112166	0.0111663	12	P08414	Camk4	Calcium/calmodulin-dependent protein kinase type IV	KCC4_MOUSE	1	366.087	4.66087	#NAME?	#NAME?	cytoplasm,cytosol,fibrillar center,GABA-ergic synapse,glutamatergic synapse,nucleoplasm,nucleus,postsynapse	ATP binding,calcium-dependent protein serine/threonine kinase activity,calmodulin binding,calmodulin-dependent protein kinase activity	adaptive immune response,inflammatory response,intracellular signal transduction,long-term memory,myeloid dendritic cell differentiation,neuron-neuron synaptic transmission,nucleocytoplasmic transport,peptidyl-serine phosphorylation,positive regulation of protein export from nucleus,positive regulation of transcription, DNA-templated,postsynapse to nucleus signaling pathway,protein autophosphorylation,protein phosphorylation,signal transduction
#NAME?	Q69Z98	Q69Z98	2.21743	2.21743	0.00865812	0.0100371	12	Q69Z98	Brsk2	Serine/threonine-protein kinase BRSK2	BRSK2_MOUSE	2	365.066	4.65066	#NAME?	#NAME?	centrosome,cytoplasm,distal axon,endoplasmic reticulum,nucleus,perinuclear region of cytoplasm	ATPase binding,ATP binding,magnesium ion binding,protein kinase binding,protein serine/threonine kinase activity,tau-protein kinase activity	actin cytoskeleton reorganization,axonogenesis,cell division,ERAD pathway,establishment of cell polarity,exocytosis,G2/M transition of mitotic cell cycle,intracellular signal transduction,intrinsic apoptotic signaling pathway in response to endoplasmic reticulum stress,microtubule cytoskeleton organization involved in establishment of planar polarity,neuron differentiation,neuron projection morphogenesis,peptidyl-serine phosphorylation,protein phosphorylation,regulation of axonogenesis,regulation of insulin secretion involved in cellular response to glucose stimulus,regulation of neuron projection development
#NAME?	Q56A07	Q56A07	2.20795	2.20795	0.0947459	0.0489153	12	Q56A07	Scn2b	Sodium channel subunit beta-2	SCN2B_MOUSE	1	362.019	4.62019	#NAME?	#NAME?	voltage-gated sodium channel complex	sodium channel regulator activity,voltage-gated ion channel activity,voltage-gated sodium channel activity,voltage-gated sodium channel activity involved in cardiac muscle cell action potential	cardiac muscle cell action potential involved in contraction,cardiac muscle contraction,membrane depolarization during cardiac muscle cell action potential,nervous system development,regulation of atrial cardiac muscle cell membrane depolarization,regulation of heart rate by cardiac conduction,regulation of sodium ion transmembrane transporter activity,response to pyrethroid,sodium ion transmembrane transport
#NAME?	Q9Z268	Q9Z268	2.20237	2.20237	0.00548496	0.00845598	12	Q9Z268	Rasal1	RasGAP-activating-like protein 1	RASL1_MOUSE	4	360.235	4.60235	#NAME?	#NAME?	cytosol,plasma membrane	GTPase activator activity,metal ion binding,phospholipid binding	cellular response to calcium ion,intracellular signal transduction,negative regulation of Ras protein signal transduction,positive regulation of dendrite extension
#NAME?	P23819	P23819	2.19806	2.19806	0.00769547	0.0095441	12	P23819	Gria2	Glutamate receptor 2	GRIA2_MOUSE	8	358.862	4.58862	#NAME?	#NAME?	AMPA glutamate receptor complex,asymmetric synapse,cell surface,dendrite,dendrite cytoplasm,dendritic shaft,dendritic spine,endoplasmic reticulum,endoplasmic reticulum membrane,glutamatergic synapse,growth cone,integral component of plasma membrane,integral component of postsynaptic density membrane,integral component of postsynaptic membrane,integral component of presynaptic membrane,membrane,neuronal cell body,neuron projection,perikaryon,perisynaptic space,plasma membrane,postsynaptic density,postsynaptic density membrane,postsynaptic membrane,presynaptic membrane,macromolecular complex,Schaffer collateral - CA1 synapse,somatodendritic compartment,synapse,synaptic membrane,synaptic vesicle,synaptic vesicle membrane,terminal bouton	AMPA glutamate receptor activity,beta-amyloid binding,ATPase binding,cytoskeletal protein binding,extracellular-glutamate-gated ion channel activity,glutamate receptor binding,identical protein binding,immunoglobulin binding,ionotropic glutamate receptor activity,kainate selective glutamate receptor activity,ligand-gated ion channel activity,PDZ domain binding,protein kinase binding,signaling receptor activity,SNARE binding,transmitter-gated ion channel activity involved in regulation of postsynaptic membrane potential	chemical synaptic transmission,establishment of protein localization,ionotropic glutamate receptor signaling pathway,positive regulation of synaptic transmission,protein tetramerization,receptor internalization,regulation of receptor recycling,regulation of synaptic transmission, glutamatergic
#NAME?	Q61290	Q61290	2.19323	2.19323	0.0314594	0.0213252	12	Q61290	Cacna1e	Voltage-dependent R-type calcium channel subunit alpha-1E	CAC1E_MOUSE	4	357.329	4.57329	#NAME?	#NAME?	GABA-ergic synapse,integral component of postsynaptic membrane,perikaryon,presynapse,voltage-gated calcium channel complex	calcium ion binding,protein N-terminus binding,voltage-gated calcium channel activity,voltage-gated calcium channel activity involved in regulation of presynaptic cytosolic calcium ion concentration,voltage-gated cation channel activity	behavioral fear response,behavioral response to pain,calcium ion import,calcium ion transmembrane transport,calcium ion transport,chemical synaptic transmission,fear response,flagellated sperm motility,glucose homeostasis,locomotory behavior,neurological system process,regulation of heart rate,regulation of insulin secretion involved in cellular response to glucose stimulus,regulation of ion transmembrane transport,regulation of somatostatin secretion,response to pain,sensory perception of pain,transmission of nerve impulse,visual learning
#NAME?	P31324	P31324	2.19083	2.19083	0.0291603	0.0201356	12	P31324	Prkar2b	cAMP-dependent protein kinase type II-beta regulatory subunit	KAP3_MOUSE	5	356.57	4.5657	#NAME?	#NAME?	cAMP-dependent protein kinase complex,centrosome,ciliary base,cytoplasm,dendrite,dendritic shaft,dendritic spine,glutamatergic synapse,membrane raft,neuronal cell body,perinuclear region of cytoplasm,plasma membrane,postsynapse	cAMP binding,cAMP-dependent protein kinase inhibitor activity,cAMP-dependent protein kinase regulator activity,protein domain specific binding,protein kinase A catalytic subunit binding,protein kinase binding,ubiquitin protein ligase binding	fatty acid metabolic process,learning,modulation of synaptic transmission,negative regulation of cAMP-dependent protein kinase activity,regulation of cAMP-mediated signaling,regulation of protein kinase activity,regulation of protein kinase A signaling,response to antipsychotic drug,response to clozapine
#NAME?	Cont_P02754	Cont_P02754	2.17819	2.17819	0.0329052	0.0220693	12	Cont_P02754	LGB	Beta-lactoglobulin	LACB_BOVIN	2	352.585	4.52585	#NAME?	#NAME?
#NAME?	A0A0A6YY83	A0A0A6YY83	2.17587	2.17587	0.0325129	0.0218392	12	A0A0A6YY83	Pcdh7	Protocadherin 7	A0A0A6YY83_MOUSE	3	351.857	4.51857	#NAME?	#NAME?	integral component of plasma membrane,plasma membrane	calcium ion binding	cell adhesion,homophilic cell adhesion via plasma membrane adhesion molecules
#NAME?	Q9QVP9	Q9QVP9	2.17534	2.17534	0.00321267	0.00654323	12	Q9QVP9	Ptk2b	Protein-tyrosine kinase 2-beta	FAK2_MOUSE	1	351.691	4.51691	#NAME?	#NAME?	apical dendrite,axon,cell body,cell cortex,cell projection,cytoskeleton,dendrite,dendritic spine,extrinsic component of cytoplasmic side of plasma membrane,focal adhesion,glutamatergic synapse,growth cone,lamellipodium,membrane raft,neuronal cell body,NMDA selective glutamate receptor complex,nucleus,perinuclear region of cytoplasm,postsynapse,postsynaptic density	3-phosphoinositide-dependent protein kinase binding,ATP binding,calmodulin-dependent protein kinase activity,enzyme binding,NMDA glutamate receptor activity,non-membrane spanning protein tyrosine kinase activity,macromolecular complex binding,protein C-terminus binding,protein kinase activity,receptor binding,ubiquitin protein ligase binding	actin filament organization,activation of GTPase activity,activation of Janus kinase activity,adaptive immune response,angiogenesis,blood vessel endothelial cell migration,bone resorption,cell adhesion,cell differentiation,cell surface receptor signaling pathway,cellular defense response,cellular response to fluid shear stress,cellular response to retinoic acid,chemokine-mediated signaling pathway,endothelin receptor signaling pathway,epidermal growth factor receptor signaling pathway,focal adhesion assembly,glial cell proliferation,innate immune response,integrin-mediated signaling pathway,ionotropic glutamate receptor signaling pathway,long term synaptic depression,long-term synaptic potentiation,MAPK cascade,marginal zone B cell differentiation,negative regulation of apoptotic process,negative regulation of bone mineralization,negative regulation of cell proliferation,negative regulation of muscle cell apoptotic process,negative regulation of myeloid cell differentiation,negative regulation of neuron apoptotic process,negative regulation of ossification,negative regulation of potassium ion transport,neuron projection development,oocyte maturation,peptidyl-tyrosine autophosphorylation,peptidyl-tyrosine phosphorylation,positive regulation of actin filament polymerization,positive regulation of angiogenesis,positive regulation of B cell chemotaxis,positive regulation of cell growth,positive regulation of cell-matrix adhesion,positive regulation of cell migration,positive regulation of cell proliferation,positive regulation of cellular protein metabolic process,positive regulation of cytosolic calcium ion concentration,positive regulation of DNA biosynthetic process,positive regulation of endothelial cell migration,positive regulation of ERK1 and ERK2 cascade,positive regulation of excitatory postsynaptic potential,positive regulation of JNK cascade,positive regulation of JUN kinase activity,positive regulation of neuron projection development,positive regulation of nitric oxide biosynthetic process,positive regulation of nitric-oxide synthase activity,positive regulation of peptidyl-tyrosine phosphorylation,positive regulation of phosphatidylinositol 3-kinase activity,positive regulation of protein kinase activity,positive regulation of reactive oxygen species metabolic process,positive regulation of synaptic transmission, glutamatergic,positive regulation of translation,positive regulation of protein ubiquitination involved in ubiquitin-dependent protein catabolic process,protein phosphorylation,regulation of actin cytoskeleton reorganization,regulation of calcium-mediated signaling,regulation of cell adhesion,regulation of cell proliferation,regulation of cell shape,regulation of cGMP-mediated signaling,regulation of establishment of cell polarity,regulation of inositol trisphosphate biosynthetic process,regulation of macrophage chemotaxis,regulation of nitric oxide biosynthetic process,regulation of N-methyl-D-aspartate selective glutamate receptor activity,regulation of release of sequestered calcium ion into cytosol,regulation of protein ubiquitination involved in ubiquitin-dependent protein catabolic process,response to calcium ion,response to cAMP,response to cocaine,response to drug,response to ethanol,response to glucose,response to hormone,response to hydrogen peroxide,response to hypoxia,response to immobilization stress,response to lithium ion,response to mechanical stimulus,response to osmotic stress,signal complex assembly,sprouting angiogenesis,stress fiber assembly,transmembrane receptor protein tyrosine kinase signaling pathway,tumor necrosis factor-mediated signaling pathway,vascular endothelial growth factor receptor signaling pathway
#NAME?	P26049	P26049	2.16888	2.16888	0.0120889	0.011673	12	P26049	Gabra3	Gamma-aminobutyric acid receptor subunit alpha-3	GBRA3_MOUSE	1	349.673	4.49673	#NAME?	#NAME?	chloride channel complex,dendrite membrane,GABA-A receptor complex,GABA-ergic synapse,integral component of plasma membrane,integral component of postsynaptic specialization membrane,neuron projection,postsynapse,synapse	chloride channel activity,GABA-A receptor activity,GABA-gated chloride ion channel activity,inhibitory extracellular ligand-gated ion channel activity,neurotransmitter receptor activity,transmitter-gated ion channel activity involved in regulation of postsynaptic membrane potential	chemical synaptic transmission,chloride transmembrane transport,gamma-aminobutyric acid signaling pathway,ion transmembrane transport,neurological system process,regulation of membrane potential,regulation of postsynaptic membrane potential,signal transduction,synaptic transmission, GABAergic
#NAME?	Q8CGC7	Q8CGC7	2.16183	2.16183	0.046663	0.0286958	12	Q8CGC7	Eprs1	Bifunctional glutamate/proline--tRNA ligase	SYEP_MOUSE	2	347.481	4.47481	#NAME?	#NAME?	aminoacyl-tRNA synthetase multienzyme complex,cytoplasm,cytosol,GAIT complex,plasma membrane,ribonucleoprotein complex	ATP binding,glutamate-tRNA ligase activity,GTPase binding,identical protein binding,proline-tRNA ligase activity,protein homodimerization activity,RNA stem-loop binding,zinc ion binding	cellular response to insulin stimulus,cellular response to interferon-gamma,glutamyl-tRNA aminoacylation,negative regulation of translation,prolyl-tRNA aminoacylation,regulation of long-chain fatty acid import into cell
#NAME?	Q69ZK9	Q69ZK9	2.15081	2.15081	0.000597499	0.00290828	12	Q69ZK9	Nlgn2	Neuroligin-2	NLGN2_MOUSE	2	344.077	4.44077	#NAME?	#NAME?	cell surface,cytoplasm,dendritic shaft,dopaminergic synapse,excitatory synapse,GABA-ergic synapse,glycinergic synapse,inhibitory synapse,integral component of plasma membrane,integral component of postsynaptic membrane,integral component of postsynaptic specialization membrane,plasma membrane,postsynaptic membrane,presynaptic membrane,ribbon synapse,synapse	cell adhesion molecule binding,identical protein binding,neurexin family protein binding,signaling receptor activity	chemical synaptic transmission,gephyrin clustering involved in postsynaptic density assembly,inhibitory synapse assembly,insulin metabolic process,jump response,locomotory exploration behavior,modulation of synaptic transmission,neuromuscular process controlling balance,neuron cell-cell adhesion,positive regulation of cell proliferation,positive regulation of dendritic spine development,positive regulation of excitatory postsynaptic potential,positive regulation of inhibitory postsynaptic potential,positive regulation of insulin secretion,positive regulation of protein localization to synapse,positive regulation of synapse assembly,positive regulation of synaptic transmission, GABAergic,positive regulation of synaptic transmission, glutamatergic,positive regulation of synaptic vesicle clustering,positive regulation of t-SNARE clustering,postsynaptic density protein 95 clustering,postsynaptic membrane assembly,postsynaptic specialization assembly,presynaptic membrane assembly,protein localization to synapse,regulation of alpha-amino-3-hydroxy-5-methyl-4-isoxazole propionate selective glutamate receptor activity,regulation of presynapse assembly,regulation of respiratory gaseous exchange by neurological system process,sensory perception of pain,social behavior,synapse assembly,synapse organization,synaptic vesicle endocytosis,terminal button organization,thigmotaxis
#NAME?	Q9Z2U1	Q9Z2U1	2.14827	2.14827	0.00284086	0.00612159	12	Q9Z2U1	Psma5	Proteasome subunit alpha type-5	PSA5_MOUSE	2	343.296	4.43296	#NAME?	#NAME?	cytoplasm,cytosol,nucleoplasm,nucleus,proteasome complex,proteasome core complex,proteasome core complex, alpha-subunit complex	endopeptidase activity,threonine-type endopeptidase activity	proteasomal protein catabolic process,proteasomal ubiquitin-independent protein catabolic process,proteasome-mediated ubiquitin-dependent protein catabolic process
#NAME?	G5E829	G5E829	2.14674	2.14674	0.00346697	0.00687203	12	G5E829	Atp2b1	Plasma membrane calcium-transporting ATPase 1	AT2B1_MOUSE	15	342.826	4.42826	#NAME?	#NAME?	apical part of cell,apical plasma membrane,basolateral plasma membrane,cytoplasmic side of plasma membrane,dendrite membrane,dendritic spine membrane,GABA-ergic synapse,glutamatergic synapse,immunological synapse,integral component of plasma membrane,integral component of presynaptic active zone membrane,intracellular membrane-bounded organelle,membrane raft,neuronal cell body membrane,nucleoplasm,plasma membrane	ATPase activity,cation-transporting ATPase activity,ATP binding,calcium ion transmembrane transporter activity,calcium-transporting ATPase activity,calcium-transporting ATPase activity involved in regulation of presynaptic cytosolic calcium ion concentration,calmodulin binding,metal ion binding,PDZ domain binding	aging,brain development,calcium ion export,calcium ion export from cell,calcium ion transport,cellular calcium ion homeostasis,cellular response to corticosterone stimulus,cellular response to vitamin D,negative regulation of cytokine production,negative regulation of cytosolic calcium ion concentration,neural retina development,positive regulation of bone mineralization,positive regulation of calcium ion transport,regulation of blood pressure,regulation of cellular response to insulin stimulus,regulation of cytosolic calcium ion concentration,regulation of vascular smooth muscle contraction,response to cold
#NAME?	Q8VHW2	Q8VHW2	2.14371	2.14371	0.0163106	0.0139931	12	Q8VHW2	Cacng8	Voltage-dependent calcium channel gamma-8 subunit	CCG8_MOUSE	2	341.896	4.41896	#NAME?	#NAME?	AMPA glutamate receptor complex,dendrite membrane,glutamatergic synapse,integral component of postsynaptic density membrane,L-type voltage-gated calcium channel complex,postsynaptic density,postsynaptic density membrane,postsynaptic membrane,Schaffer collateral - CA1 synapse	calcium channel regulator activity,channel regulator activity,ionotropic glutamate receptor binding,protein phosphatase 2B binding,voltage-gated calcium channel activity	neurotransmitter receptor internalization,neurotransmitter receptor transport, postsynaptic endosome to lysosome,positive regulation of alpha-amino-3-hydroxy-5-methyl-4-isoxazole propionate selective glutamate receptor activity,positive regulation of synaptic transmission, glutamatergic,postsynaptic neurotransmitter receptor diffusion trapping,regulation of alpha-amino-3-hydroxy-5-methyl-4-isoxazole propionate selective glutamate receptor activity,regulation of postsynaptic specialization membrane neurotransmitter receptor levels,transmission of nerve impulse
#NAME?	Q9CZW5	Q9CZW5	2.14076	2.14076	0.304266	0.125203	12	Q9CZW5	Tomm70	Mitochondrial import receptor subunit TOM70	TOM70_MOUSE	2	340.996	4.40996	#NAME?	#NAME?	integral component of mitochondrial outer membrane,mitochondrial outer membrane translocase complex,mitochondrion		negative regulation of cell growth involved in cardiac muscle cell development,positive regulation of protein import,protein targeting to mitochondrion
#NAME?	G5E870	G5E870	2.13942	2.13942	0.0026143	0.00586236	12	G5E870	Trip12	E3 ubiquitin-protein ligase TRIP12	TRIPC_MOUSE	2	340.585	4.40585	#NAME?	#NAME?	nuclear speck,nucleoplasm	thyroid hormone receptor binding,ubiquitin protein ligase activity,zinc ion binding	cellular response to DNA damage stimulus,DNA repair,negative regulation of double-strand break repair,negative regulation of histone H2A K63-linked ubiquitination,protein polyubiquitination,regulation of double-strand break repair,regulation of embryonic development,ubiquitin-dependent protein catabolic process
#NAME?	Q8K400	Q8K400	2.13375	2.13375	0.0370491	0.024334	12	Q8K400	Stxbp5	Syntaxin-binding protein 5	STXB5_MOUSE	3	338.858	4.38858	#NAME?	#NAME?	acetylcholine-gated channel complex,cytoplasm,cytosol,extrinsic component of neuronal dense core vesicle membrane,extrinsic component of presynaptic membrane,neuromuscular junction,plasma membrane,presynaptic cytosol,Schaffer collateral - CA1 synapse,secretory granule,SNARE complex,synaptic vesicle	GTPase activator activity,myosin II binding,Rab GTPase binding,syntaxin-1 binding,syntaxin binding	axonogenesis,exocytosis,positive regulation of exocytosis,protein transport,regulation of exocytosis,regulation of protein secretion,synaptic vesicle cycle
#NAME?	Q60634	Q60634	2.12417	2.12417	0.00102379	0.00381987	12	Q60634	Flot2	Flotillin-2	FLOT2_MOUSE	2	335.952	4.35952	#NAME?	#NAME?	acrosomal membrane,adherens junction,anchored component of presynaptic active zone membrane,basolateral plasma membrane,caveola,cell-cell contact zone,cortical actin cytoskeleton,cytoplasmic vesicle,dendrite cytoplasm,endocytic vesicle,endosome,flotillin complex,glutamatergic synapse,intracellular membrane-bounded organelle,lamellipodium,membrane,membrane raft,perinuclear region of cytoplasm,plasma membrane,synapse,uropod,vesicle	ionotropic glutamate receptor binding,protease binding	anterograde dendritic transport,cell adhesion,membrane raft assembly,negative regulation of amyloid precursor protein catabolic process,negative regulation of gene expression,positive regulation of establishment of T cell polarity,positive regulation of NF-kappaB transcription factor activity,protein localization to plasma membrane,protein localization to plasma membrane raft,protein stabilization,regulation of myoblast differentiation,regulation of postsynaptic specialization membrane neurotransmitter receptor levels
#NAME?	Q9WTR1	Q9WTR1	2.12301	2.12301	0.0067494	0.00897226	12	Q9WTR1	Trpv2	Transient receptor potential cation channel subfamily V member 2	TRPV2_MOUSE	1	335.601	4.35601	#NAME?	#NAME?	axon,axonal growth cone,cell body,cell surface,cytoplasm,endomembrane system,growth cone membrane,integral component of plasma membrane,lamellipodium,melanosome,plasma membrane	calcium channel activity,cation channel activity,identical protein binding,ion channel activity	calcium ion import across plasma membrane,negative regulation of cell proliferation,positive regulation of axon extension,positive regulation of calcium ion import,positive regulation of cold-induced thermogenesis,response to heat,response to temperature stimulus
#NAME?	O35874	O35874	2.12069	2.12069	0.00381389	0.00717529	12	O35874	Slc1a4	Neutral amino acid transporter A	SATT_MOUSE	1	334.903	4.34903	#NAME?	#NAME?	centrosome,dendrite,integral component of membrane,intermediate filament,melanosome,membrane,neuronal cell body,plasma membrane	chloride channel activity,L-alanine transmembrane transporter activity,L-aspartate transmembrane transporter activity,L-cystine transmembrane transporter activity,L-hydroxyproline transmembrane transporter activity,L-proline transmembrane transporter activity,L-serine transmembrane transporter activity,L-threonine transmembrane transporter activity,neutral amino acid transmembrane transporter activity,symporter activity	cognition,hydroxyproline transport,L-alanine import across plasma membrane,L-alanine transport,L-aspartate import across plasma membrane,L-serine import into cell,L-serine transport,proline transport,threonine transport
#NAME?	Q8BG67	Q8BG67	2.11988	2.11988	0.0303076	0.0207663	12	Q8BG67	Efr3a	Protein EFR3 homolog A	EFR3A_MOUSE	1	334.659	4.34659	#NAME?	#NAME?	cornified envelope,cytosol,plasma membrane	protein homodimerization activity	cell-cell adhesion,protein localization to plasma membrane
#NAME?	Q9R0P9	Q9R0P9	2.11654	2.11654	0.00450824	0.00755343	12	Q9R0P9	Uchl1	Ubiquitin carboxyl-terminal hydrolase isozyme L1	UCHL1_MOUSE	2	333.653	4.33653	#NAME?	#NAME?	axon,axon cytoplasm,cytoplasm,cytosol,endoplasmic reticulum membrane,myelin sheath,neuronal cell body,neuron projection terminus,plasma membrane	alpha-2A adrenergic receptor binding,cysteine-type endopeptidase activity,ligase activity,omega peptidase activity,thiol-dependent ubiquitin-specific protease activity,ubiquitin binding,ubiquitin protein ligase binding	adult walking behavior,axonal transport of mitochondrion,axonogenesis,axon target recognition,cell proliferation,cellular response to drug,eating behavior,muscle fiber development,negative regulation of MAP kinase activity,neuromuscular process,protein deubiquitination,response to ischemia,sensory perception of pain,ubiquitin-dependent protein catabolic process
#NAME?	Q5DQR4	Q5DQR4	2.11603	2.11603	0.000945811	0.00372685	12	Q5DQR4	Stxbp5l	Syntaxin-binding protein 5-like	STB5L_MOUSE	2	333.501	4.33501	#NAME?	#NAME?	cytoplasm,neuromuscular junction,neuronal dense core vesicle,plasma membrane,SNARE complex	GTPase activator activity,myosin II binding,Rab GTPase binding,syntaxin binding	exocytosis,glucose homeostasis,negative regulation of insulin secretion,positive regulation of protein secretion,protein transport,regulation of exocytosis,regulation of protein secretion,regulation of synaptic vesicle exocytosis
#NAME?	A0A140LIW3	A0A140LIW3	2.11413	2.11413	0.00841591	0.00999243	12	A0A140LIW3	Frmpd3	FERM and PDZ domain-containing 3	A0A140LIW3_MOUSE	4	332.929	4.32929	#NAME?	#NAME?	cytoskeleton
#NAME?	E9PY16;Q8R2V5	E9PY16;Q8R2V5	2.10951	2.10951	0.0022808	0.00556415	12	E9PY16;Q8R2V5	Adap1;Adap2	ArfGAP with dual PH domains 1;Arf-GAP with dual PH domain-containing protein 2	E9PY16_MOUSE;ADAP2_MOUSE	1	331.543	4.31543	#NAME?	#NAME?	cytoplasm,cytosol,intracellular membrane-bounded organelle,nucleus,plasma membrane;cytoplasm,intracellular membrane-bounded organelle,membrane,mitochondrial envelope,plasma membrane	GTPase activator activity,phosphatidylinositol-3,4,5-trisphosphate binding,phosphatidylinositol bisphosphate binding;1-phosphatidylinositol binding,GTPase activator activity,inositol 1,3,4,5 tetrakisphosphate binding,metal ion binding,phosphatidylinositol-3,4,5-trisphosphate binding,phosphatidylinositol-3,4-bisphosphate binding,phosphatidylinositol-4,5-bisphosphate binding	regulation of GTPase activity;heart development,inositol lipid-mediated signaling
#NAME?	Q5DU25	Q5DU25	2.10097	2.10097	0.00876421	0.010082	12	Q5DU25	Iqsec2	IQ motif and SEC7 domain-containing protein 2	IQEC2_MOUSE	5	328.998	4.28998	#NAME?	#NAME?	cytoplasm,Schaffer collateral - CA1 synapse	ARF guanyl-nucleotide exchange factor activity	actin cytoskeleton organization,modulation of synaptic transmission,positive regulation of long term synaptic depression,positive regulation of synaptic transmission, glutamatergic,regulation of ARF protein signal transduction,regulation of neurotransmitter receptor localization to postsynaptic specialization membrane
#NAME?	O54983	O54983	2.09897	2.09897	0.0131456	0.0121344	12	O54983	Crym	Ketimine reductase mu-crystallin	CRYM_MOUSE	3	328.405	4.28405	#NAME?	#NAME?	cytoplasm,cytosol,mitochondrion,nucleus	hormone binding,NADP binding,protein homodimerization activity,thiomorpholine-carboxylate dehydrogenase activity,thyroid hormone binding,transcription corepressor activity	mitochondrial transport,negative regulation of transcription from RNA polymerase II promoter,sensory perception of sound,thyroid hormone metabolic process,thyroid hormone transport
#NAME?	Q5SVL6	Q5SVL6	2.09696	2.09696	0.000822286	0.00344429	12	Q5SVL6	Rap1gap2	Rap1 GTPase-activating protein 2	RPGP2_MOUSE	1	327.808	4.27808	#NAME?	#NAME?	centrosome,cytoplasm,cytosol,neuron projection,nuclear membrane,plasma membrane	GTPase activator activity	negative regulation of neuron projection development,regulation of cell size,regulation of small GTPase mediated signal transduction
#NAME?	Q8BIW1	Q8BIW1	2.09678	2.09678	0.00885924	0.0101164	12	Q8BIW1	Prune1	Exopolyphosphatase PRUNE1	PRUN1_MOUSE	2	327.755	4.27755	#NAME?	#NAME?	cytoplasm,cytosol,focal adhesion,nucleus	exopolyphosphatase activity,inorganic diphosphatase activity,metal ion binding,phosphatase activity,tubulin binding	polyphosphate catabolic process,regulation of microtubule polymerization,regulation of neurogenesis
#NAME?	P57780	P57780	2.09174	2.09174	0.0042568	0.00736156	12	P57780	Actn4	Alpha-actinin-4	ACTN4_MOUSE	2	326.263	4.26263	#NAME?	#NAME?	cell-cell junction,cortical cytoskeleton,cytoplasm,cytosol,neuron projection,nuclear body,nucleus,perinuclear region of cytoplasm,macromolecular complex,pseudopodium,ribonucleoprotein complex,stress fiber,Z disc	actin filament binding,calcium ion binding,chromatin DNA binding,ion channel binding,nuclear hormone receptor binding,ligand-dependent nuclear receptor transcription coactivator activity,nucleoside binding,macromolecular complex binding,protein homodimerization activity,protein N-terminus binding,retinoic acid receptor binding,RNA polymerase II regulatory region sequence-specific DNA binding,transcription coactivator activity	actin filament bundle assembly,bicellular tight junction assembly,negative regulation of cellular component movement,negative regulation of substrate adhesion-dependent cell spreading,peroxisome proliferator activated receptor signaling pathway,positive regulation of cell migration,positive regulation of cellular component movement,positive regulation of NIK/NF-kappaB signaling,positive regulation of pinocytosis,protein localization to bicellular tight junction,protein transport,regulation of apoptotic process,regulation of nucleic acid-templated transcription,response to hypoxia,retinoic acid receptor signaling pathway,tumor necrosis factor-mediated signaling pathway,vesicle transport along actin filament
#NAME?	Q9WV98	Q9WV98	2.09168	2.09168	0.014248	0.0128059	12	Q9WV98	Timm9	Mitochondrial import inner membrane translocase subunit Tim9	TIM9_MOUSE	1	326.245	4.26245	#NAME?	#NAME?	mitochondrial inner membrane,mitochondrial intermembrane space protein transporter complex,mitochondrion	chaperone binding,metal ion binding,protein homodimerization activity,protein transporter activity	chaperone-mediated protein transport,protein import into mitochondrial inner membrane
#NAME?	P51906	P51906	2.09131	2.09131	0.00827883	0.00999243	12	P51906	Slc1a1	Excitatory amino acid transporter 3	EAA3_MOUSE	1	326.136	4.26136	#NAME?	#NAME?	apical dendrite,apical plasma membrane,asymmetric synapse,axon,axon terminus,cell periphery,dendrite,dendritic shaft,dendritic spine,distal dendrite,early endosome membrane,glial cell projection,integral component of plasma membrane,late endosome membrane,membrane,neuronal cell body,perikaryon,perisynaptic space,plasma membrane,presynapse,proximal dendrite,recycling endosome membrane,synaptic cleft	chloride transmembrane transporter activity,cysteine transmembrane transporter activity,D-aspartate transmembrane transporter activity,glutamate:sodium symporter activity,glutamate binding,high-affinity glutamate transmembrane transporter activity,identical protein binding,L-aspartate transmembrane transporter activity,L-glutamate transmembrane transporter activity,metal ion binding	blood vessel morphogenesis,chloride transmembrane transport,cysteine transmembrane transport,cysteine transport,D-aspartate import,D-aspartate transport,L-aspartate import across plasma membrane,L-aspartate transport,L-glutamate import,L-glutamate import across plasma membrane,L-glutamate transport,maintenance of blood-brain barrier,neuron death in response to oxidative stress,positive regulation of heart rate
#NAME?	O89026	O89026	2.09125	2.09125	0.022068	0.0170195	12	O89026	Robo1	Roundabout homolog 1	ROBO1_MOUSE	2	326.117	4.26117	#NAME?	#NAME?	axolemma,axon,cell surface,cytoplasm,endoplasmic reticulum-Golgi intermediate compartment membrane,integral component of membrane,neuronal cell body,plasma membrane	axon guidance receptor activity,identical protein binding,LRR domain binding	activation of cysteine-type endopeptidase activity involved in apoptotic process,aorta development,aortic valve morphogenesis,axon guidance,axon midline choice point recognition,cell migration involved in sprouting angiogenesis,chemorepulsion involved in postnatal olfactory bulb interneuron migration,coronary vasculature development,endocardial cushion formation,heart development,homophilic cell adhesion via plasma membrane adhesion molecules,kidney development,mammary duct terminal end bud growth,negative regulation of cell migration,negative regulation of cell proliferation,negative regulation of chemokine-mediated signaling pathway,negative regulation of gene expression,negative regulation of mammary gland epithelial cell proliferation,negative regulation of negative chemotaxis,olfactory bulb interneuron development,outflow tract septum morphogenesis,positive regulation of axonogenesis,positive regulation of gene expression,positive regulation of MAP kinase activity,positive regulation of Notch signaling pathway involved in heart induction,positive regulation of Rho protein signal transduction,positive regulation of vascular endothelial growth factor signaling pathway,pulmonary valve morphogenesis,regulation of dendrite morphogenesis,Roundabout signaling pathway,ventricular septum development,ventricular septum morphogenesis
#NAME?	Q63912	Q63912	2.09002	2.09002	0.00672611	0.00896815	12	Q63912	Omg	Oligodendrocyte-myelin glycoprotein	OMGP_MOUSE	1	325.755	4.25755	#NAME?	#NAME?	anchored component of membrane,myelin sheath,plasma membrane	identical protein binding,protein homodimerization activity	cell adhesion,central nervous system myelination,neuron projection regeneration,regulation of collateral sprouting of intact axon in response to injury
#NAME?	P61027	P61027	2.08978	2.08978	0.000281489	0.00204887	12	P61027	Rab10	Ras-related protein Rab-10	RAB10_MOUSE	2	325.682	4.25682	#NAME?	#NAME?	anchored component of synaptic vesicle membrane,cilium,cytoplasmic vesicle membrane,cytoskeleton,endoplasmic reticulum membrane,endoplasmic reticulum tubular network,endosome,exocytic vesicle,Golgi apparatus,insulin-responsive compartment,membrane,perinuclear region of cytoplasm,phagocytic vesicle membrane,plasma membrane,recycling endosome,recycling endosome membrane,synaptic vesicle,trans-Golgi network	GDP binding,GDP-dissociation inhibitor binding,GTPase activity,GTP binding,myosin V binding	antigen processing and presentation,axonogenesis,cellular response to insulin stimulus,endoplasmic reticulum tubular network organization,endosomal transport,establishment of neuroblast polarity,establishment of protein localization to endoplasmic reticulum membrane,establishment of protein localization to membrane,Golgi to plasma membrane protein transport,Golgi to plasma membrane transport,intracellular protein transport,polarized epithelial cell differentiation,protein localization to basolateral plasma membrane,protein localization to plasma membrane,protein secretion,regulated exocytosis,regulation of exocytosis,vesicle docking involved in exocytosis,vesicle-mediated transport
#NAME?	Q5SSL4	Q5SSL4	2.08471	2.08471	0.00524756	0.00829152	12	Q5SSL4	Abr	Active breakpoint cluster region-related protein	ABR_MOUSE	6	324.19	4.2419	#NAME?	#NAME?	axon,cytosol,dendritic spine,glutamatergic synapse,membrane,plasma membrane,postsynaptic density, intracellular component,Schaffer collateral - CA1 synapse	GTPase activator activity,guanyl-nucleotide exchange factor activity	actin cytoskeleton organization,activation of GTPase activity,brain development,inner ear morphogenesis,intracellular signal transduction,modulation of synaptic transmission,negative regulation of blood vessel remodeling,negative regulation of cell migration,negative regulation of cellular extravasation,negative regulation of inflammatory response,negative regulation of neutrophil degranulation,neuromuscular process controlling balance,positive regulation of phagocytosis,regulation of vascular permeability,response to lipopolysaccharide
#NAME?	Q505F5	Q505F5	2.08435	2.08435	8.32111e-05	0.00109812	12	Q505F5	Lrrc47	Leucine-rich repeat-containing protein 47	LRC47_MOUSE	1	324.084	4.24084	#NAME?	#NAME?		phenylalanine-tRNA ligase activity,RNA binding
#NAME?	Q5SQX6	Q5SQX6	2.07981	2.07981	6.34277e-06	0.000402313	12	Q5SQX6	Cyfip2	Cytoplasmic FMR1-interacting protein 2	CYFP2_MOUSE	7	322.751	4.22751	#NAME?	#NAME?	cytoplasm,neuron projection,nucleus,perinuclear region of cytoplasm,synapse	Rac GTPase binding	activation of cysteine-type endopeptidase activity,apoptotic process,cell-cell adhesion,cell morphogenesis,dendrite extension,neuron projection development,positive regulation of neurotrophin TRK receptor signaling pathway,positive regulation of proteolysis,regulation of actin filament polymerization
#NAME?	Q99LR1	Q99LR1	2.07915	2.07915	0.00237273	0.00566428	12	Q99LR1	Abhd12	Lysophosphatidylserine lipase ABHD12	ABD12_MOUSE	2	322.559	4.22559	#NAME?	#NAME?	AMPA glutamate receptor complex,cytoplasm,dendrite cytoplasm,endoplasmic reticulum membrane,integral component of membrane,membrane,mitochondrion	acylglycerol lipase activity,lysophospholipase activity,palmitoyl-(protein) hydrolase activity,phospholipase activity	acylglycerol catabolic process,adult walking behavior,glycerophospholipid catabolic process,monoacylglycerol catabolic process,phosphatidylserine catabolic process,phospholipid catabolic process,protein depalmitoylation,regulation of inflammatory response,response to auditory stimulus
#NAME?	Q3V0I2	Q3V0I2	2.07533	2.07533	0.00648665	0.00892734	12	Q3V0I2	Prr7	Proline-rich protein 7	PRR7_MOUSE	1	321.439	4.21439	#NAME?	#NAME?	dendrite,glutamatergic synapse,integral component of membrane,neuron projection,nucleus,perinuclear region of cytoplasm,plasma membrane,postsynaptic density,postsynaptic density, intracellular component,postsynaptic density membrane,synapse	long-chain fatty acid binding,macromolecular complex binding,protein tyrosine kinase binding,ubiquitin-like protein ligase binding	adaptive immune response,negative regulation of protein ubiquitination,positive regulation of apoptotic process,positive regulation of cell death,positive regulation of cysteine-type endopeptidase activity involved in apoptotic signaling pathway,postsynapse to nucleus signaling pathway
#NAME?	P62196	P62196	2.0676	2.0676	0.0529986	0.0315434	12	P62196	Psmc5	26S proteasome regulatory subunit 8	PRS8_MOUSE	1	319.188	4.19188	#NAME?	#NAME?	cytoplasm,cytoplasmic vesicle,cytosolic proteasome complex,inclusion body,nuclear proteasome complex,nucleus,postsynapse,proteasome accessory complex,proteasome complex,proteasome regulatory particle,proteasome regulatory particle, base subcomplex,holo TFIIH complex	ATPase activity,ATP binding,receptor binding,TBP-class protein binding,thyrotropin-releasing hormone receptor binding,transcription factor binding	modulation of synaptic transmission,negative regulation of transcription, DNA-templated,positive regulation of inclusion body assembly,positive regulation of RNA polymerase II transcriptional preinitiation complex assembly,proteasome-mediated ubiquitin-dependent protein catabolic process,regulation of transcription from RNA polymerase II promoter
#NAME?	Q8VE33	Q8VE33	2.06423	2.06423	0.161283	0.0742841	12	Q8VE33	Gdap1l1	Ganglioside-induced differentiation-associated protein 1-like 1	GD1L1_MOUSE	2	318.211	4.18211	#NAME?	#NAME?
#NAME?	Q8BLQ9	Q8BLQ9	2.06316	2.06316	0.0582111	0.0340987	12	Q8BLQ9	Cadm2	Cell adhesion molecule 2	CADM2_MOUSE	3	317.9	4.179	#NAME?	#NAME?	axon,cytoplasm,integral component of membrane,neuronal cell body membrane,synapse		cell adhesion
#NAME?	Q8C0C7	Q8C0C7	2.0627	2.0627	0.00588091	0.00858066	12	Q8C0C7	Farsa	Phenylalanine--tRNA ligase alpha subunit	SYFA_MOUSE	2	317.766	4.17766	#NAME?	#NAME?	cytoplasm,cytosol,phenylalanine-tRNA ligase complex	ATP binding,phenylalanine-tRNA ligase activity,tRNA binding	phenylalanyl-tRNA aminoacylation,protein heterotetramerization
#NAME?	Q8K2B3	Q8K2B3	2.06261	2.06261	0.000100756	0.00118399	12	Q8K2B3	Sdha	Succinate dehydrogenase [ubiquinone] flavoprotein subunit, mitochondrial	SDHA_MOUSE	2	317.742	4.17742	#NAME?	#NAME?	mitochondrial inner membrane,mitochondrial respiratory chain complex II, succinate dehydrogenase complex (ubiquinone),mitochondrion,myelin sheath,nucleolus	electron carrier activity,flavin adenine dinucleotide binding,oxidoreductase activity,succinate dehydrogenase (ubiquinone) activity,succinate dehydrogenase activity	mitochondrial electron transport, succinate to ubiquinone,nervous system development,oxidation-reduction process,respiratory electron transport chain,succinate metabolic process,tricarboxylic acid cycle
#NAME?	Q99JR5	Q99JR5	2.06069	2.06069	0.00179851	0.00498311	12	Q99JR5	Tinagl1	Tubulointerstitial nephritis antigen-like	TINAL_MOUSE	1	317.186	4.17186	#NAME?	#NAME?	collagen-containing extracellular matrix,cytoplasm,extracellular space,lysosome	cysteine-type peptidase activity,laminin binding
#NAME?	P31648	P31648	2.05975	2.05975	0.00864516	0.0100371	12	P31648	Slc6a1	Sodium- and chloride-dependent GABA transporter 1	SC6A1_MOUSE	2	316.915	4.16915	#NAME?	#NAME?	axon,cell surface,GABA-ergic synapse,integral component of postsynaptic membrane,integral component of presynaptic membrane,neuronal cell body,neuron projection,plasma membrane	gamma-aminobutyric acid:sodium symporter activity,gamma-aminobutyric acid transmembrane transporter activity,identical protein binding,metal ion binding,neurotransmitter binding,sodium:chloride symporter activity	associative learning,chloride transmembrane transport,gamma-aminobutyric acid import,inorganic anion import into cell,learning,memory,negative regulation of synaptic transmission, GABAergic,neurotransmitter reuptake,positive regulation of gamma-aminobutyric acid secretion,response to calcium ion,response to cocaine,response to estradiol,response to inorganic substance,response to lead ion,response to organic substance,response to purine-containing compound,response to sucrose,response to toxic substance,sodium ion import across plasma membrane,synapse organization
#NAME?	P63046	P63046	2.05882	2.05882	2.46391e-05	0.000742284	12	P63046	Sult4a1	Sulfotransferase 4A1	ST4A1_MOUSE	2	316.646	4.16646	#NAME?	#NAME?	cytoplasm	identical protein binding,sulfotransferase activity	steroid metabolic process,sulfur compound metabolic process
#NAME?	Q3THK7	Q3THK7	2.05407	2.05407	0.000914441	0.00369739	12	Q3THK7	Gmps	GMP synthase [glutamine-hydrolyzing]	GUAA_MOUSE	1	315.275	4.15275	#NAME?	#NAME?	cytosol	ATP binding,GMP synthase (glutamine-hydrolyzing) activity,GMP synthase activity,pyrophosphatase activity	glutamine metabolic process,GMP biosynthetic process
#NAME?	P48320	P48320	2.05078	2.05078	0.000718752	0.00319126	12	P48320	Gad2	Glutamate decarboxylase 2	DCE2_MOUSE	3	314.329	4.14329	#NAME?	#NAME?	anchored component of membrane,axon,clathrin-sculpted gamma-aminobutyric acid transport vesicle membrane,cytoplasm,cytoplasmic vesicle,cytosol,Golgi membrane,inhibitory synapse,perinuclear region of cytoplasm,presynaptic membrane,synapse,synaptic vesicle membrane	glutamate binding,glutamate decarboxylase activity,macromolecular complex binding,pyridoxal phosphate binding	glutamate decarboxylation to succinate,neurotransmitter biosynthetic process,response to drug
#NAME?	P68404	P68404	2.04357	2.04357	0.0225568	0.0172676	12	P68404	Prkcb	Protein kinase C beta type	KPCB_MOUSE	5	312.264	4.12264	#NAME?	#NAME?	brush border membrane,calyx of Held,centrosome,cytoplasm,cytosol,membrane,nucleoplasm,nucleus,plasma membrane,spectrin	androgen receptor binding,ATP binding,calcium channel regulator activity,calcium-dependent protein kinase C activity,chromatin binding,histone binding,histone kinase activity (H3-T6 specific),ligand-dependent nuclear receptor transcription coactivator activity,protein kinase C activity,protein kinase C binding,protein serine/threonine kinase activity,zinc ion binding	adaptive immune response,apoptotic process,B cell activation,B cell receptor signaling pathway,calcium ion transport,cellular calcium ion homeostasis,cellular response to carbohydrate stimulus,histone H3-T6 phosphorylation,intracellular signal transduction,negative regulation of glucose transport,negative regulation of insulin receptor signaling pathway,peptidyl-serine phosphorylation,positive regulation of angiogenesis,positive regulation of B cell receptor signaling pathway,positive regulation of I-kappaB kinase/NF-kappaB signaling,positive regulation of NF-kappaB transcription factor activity,positive regulation of vascular endothelial growth factor receptor signaling pathway,presynaptic modulation of chemical synaptic transmission,protein phosphorylation,regulation of dopamine secretion,regulation of glucose transport,regulation of growth,regulation of synaptic vesicle exocytosis,regulation of transcription from RNA polymerase II promoter,response to drug,response to hypoxia
#NAME?	Q80X80	Q80X80	2.04021	2.04021	0.0247913	0.0181939	12	Q80X80	C2cd2l	Phospholipid transfer protein C2CD2L	C2C2L_MOUSE	5	311.304	4.11304	#NAME?	#NAME?	cortical endoplasmic reticulum,cytoplasmic side of apical plasma membrane,endoplasmic reticulum membrane,endoplasmic reticulum-plasma membrane contact site,integral component of membrane	insulin binding,phosphatidylinositol binding,phosphatidylinositol transporter activity	positive regulation of insulin secretion involved in cellular response to glucose stimulus
#NAME?	Q6NSQ9	Q6NSQ9	2.03545	2.03545	0.0101793	0.0108115	12	Q6NSQ9	G6pc3	Glucose-6-phosphatase 3	G6PC3_MOUSE	1	309.951	4.09951	#NAME?	#NAME?	endoplasmic reticulum,endoplasmic reticulum membrane,integral component of membrane	glucose-6-phosphatase activity	gluconeogenesis,glucose 6-phosphate metabolic process,glucose-6-phosphate transport,phosphate-containing compound metabolic process
#NAME?	Q9CQW1	Q9CQW1	2.03445	2.03445	0.0114524	0.0112997	12	Q9CQW1	Ykt6	Synaptobrevin homolog YKT6	YKT6_MOUSE	4	309.666	4.09666	#NAME?	#NAME?	apical dendrite,basilar dendrite,cytoplasm,cytoplasmic vesicle membrane,cytosol,endoplasmic reticulum,endosome,Golgi apparatus,Golgi membrane,integral component of plasma membrane,membrane,mitochondrion,neuronal cell body,SNARE complex	protein-cysteine S-palmitoyltransferase activity,SNAP receptor activity	ER to Golgi vesicle-mediated transport,protein transport,retrograde transport, endosome to Golgi,vesicle docking involved in exocytosis,vesicle targeting
#NAME?	Q99PL6	Q99PL6	2.03355	2.03355	0.00338154	0.00673276	12	Q99PL6	Ubxn6	UBX domain-containing protein 6	UBXN6_MOUSE	2	309.41	4.0941	#NAME?	#NAME?	cytoplasm,cytosol,early endosome membrane,endosome,extrinsic component of membrane,late endosome membrane,lysosomal membrane,microtubule organizing center,nucleus,macromolecular complex		endosome to lysosome transport via multivesicular body sorting pathway,ERAD pathway,macroautophagy
#NAME?	Q99NE5	Q99NE5	2.0303	2.0303	0.00933231	0.0103848	12	Q99NE5	Rims1	Regulating synaptic membrane exocytosis protein 1	RIMS1_MOUSE	5	308.49	4.0849	#NAME?	#NAME?	cell projection,cytoskeleton of presynaptic active zone,glutamatergic synapse,inhibitory synapse,plasma membrane,postsynaptic density,presynaptic active zone cytoplasmic component,presynaptic membrane,synapse,vesicle	ion channel binding,metal ion binding,protein kinase binding,Rab GTPase binding,SH3 domain binding	acrosomal vesicle exocytosis,calcium ion-regulated exocytosis of neurotransmitter,intracellular protein transport,long-term synaptic potentiation,neurotransmitter secretion,positive regulation of dendrite extension,positive regulation of excitatory postsynaptic potential,positive regulation of gene expression,positive regulation of inhibitory postsynaptic potential,positive regulation of synaptic transmission,positive regulation of synaptic vesicle priming,macromolecular complex assembly,regulation of long-term neuronal synaptic plasticity,regulation of membrane potential,regulation of synaptic plasticity,regulation of synaptic vesicle exocytosis,spontaneous neurotransmitter secretion,synaptic vesicle docking,synaptic vesicle priming
#NAME?	P10852	P10852	2.02845	2.02845	0.00862311	0.0100371	12	P10852	Slc3a2	4F2 cell-surface antigen heavy chain	4F2_MOUSE	4	307.968	4.07968	#NAME?	#NAME?	amino acid transport complex,apical plasma membrane,apical pole of neuron,basolateral plasma membrane,cell surface,cytosol,integral component of membrane,lysosomal membrane,melanosome,neuronal cell body,nucleoplasm,plasma membrane,synapse	aromatic amino acid transmembrane transporter activity,catalytic activity,double-stranded RNA binding,L-alanine transmembrane transporter activity,L-leucine transmembrane transporter activity,neutral amino acid transmembrane transporter activity	carbohydrate metabolic process,L-alanine import across plasma membrane,leucine import across plasma membrane,L-leucine import into cell,neutral amino acid transport,phenylalanine transport,response to exogenous dsRNA,tryptophan transport
#NAME?	Q3UUJ4	Q3UUJ4	2.02792	2.02792	0.00372143	0.00703112	12	Q3UUJ4	Strada	STE20-related kinase adapter protein alpha	STRAA_MOUSE	1	307.815	4.07815	#NAME?	#NAME?	cytoplasm,cytosol,nucleoplasm,nucleus,macromolecular complex	ATP binding,kinase binding,macromolecular complex binding,protein kinase activator activity,protein kinase activity,protein serine/threonine kinase activator activity	activation of protein kinase activity,cell cycle,protein export from nucleus
#NAME?	Q80TE7	Q80TE7	2.0234	2.0234	0.00651108	0.00892734	12	Q80TE7	Lrrc7	Leucine-rich repeat-containing protein 7	LRRC7_MOUSE	3	306.54	4.0654	#NAME?	#NAME?	axon initial segment,basolateral plasma membrane,cell junction,centrosome,cytoplasm,cytosol,dendritic spine,filopodium,glutamatergic synapse,integral component of postsynaptic density membrane,neuron projection,nucleoplasm,plasma membrane,postsynaptic density,synapse	protein C-terminus binding	cell-cell adhesion,establishment or maintenance of epithelial cell apical/basal polarity,positive regulation of neuron projection development,receptor clustering,receptor localization to synapse
#NAME?	O35926	O35926	2.02169	2.02169	0.00449864	0.00755343	12	O35926	Cdk5r2	Cyclin-dependent kinase 5 activator 2	CD5R2_MOUSE	2	306.059	4.06059	#NAME?	#NAME?	cytoplasm,growth cone,membrane,neuron projection,plasma membrane,cyclin-dependent protein kinase 5 holoenzyme complex	actin binding,cyclin-dependent protein serine/threonine kinase activator activity,cytoskeletal protein binding,lipid binding	cerebellum development,hippocampus development,layer formation in cerebral cortex,neuron migration,positive regulation of calcium ion-dependent exocytosis,positive regulation of protein kinase activity,superior olivary nucleus maturation
#NAME?	O88456	O88456	2.02166	2.02166	0.00876494	0.010082	12	O88456	Capns1	Calpain small subunit 1	CPNS1_MOUSE	1	306.052	4.06052	#NAME?	#NAME?	cytosol,membrane,plasma membrane	calcium-dependent cysteine-type endopeptidase activity,calcium ion binding,macromolecular complex binding
#NAME?	Q921F2	Q921F2	2.02004	2.02004	0.000269293	0.00204887	12	Q921F2	Tardbp	TAR DNA-binding protein 43	TADBP_MOUSE	1	305.594	4.05594	#NAME?	#NAME?	cytoplasmic stress granule,nucleoplasm,nucleus	double-stranded DNA binding,identical protein binding,mRNA 3'-UTR binding,pre-mRNA intronic binding,RNA binding,RNA polymerase II core promoter proximal region sequence-specific DNA binding	3'-UTR-mediated mRNA destabilization,3'-UTR-mediated mRNA stabilization,gene expression,mRNA processing,negative regulation by host of viral transcription,negative regulation of gene expression,negative regulation of protein phosphorylation,nuclear inner membrane organization,positive regulation of protein import into nucleus,regulation of apoptotic process,regulation of cell cycle,regulation of circadian rhythm,regulation of protein stability,rhythmic process,RNA splicing
#NAME?	Q9CPY7	Q9CPY7	2.0193	2.0193	0.000351458	0.00222924	12	Q9CPY7	Lap3	Cytosol aminopeptidase	AMPL_MOUSE	1	305.387	4.05387	#NAME?	#NAME?	cytosol,midbody,mitochondrion,nucleoplasm,trans-Golgi network	aminopeptidase activity,manganese ion binding,metalloexopeptidase activity,peptidase activity
#NAME?	Q9R1P3	Q9R1P3	2.01605	2.01605	1.36639e-06	0.000303339	12	Q9R1P3	Psmb2	Proteasome subunit beta type-2	PSB2_MOUSE	4	304.476	4.04476	#NAME?	#NAME?	cytoplasm,cytosol,nucleoplasm,nucleus,proteasome complex,proteasome core complex,proteasome core complex, beta-subunit complex	endopeptidase activity,threonine-type endopeptidase activity	proteasomal protein catabolic process,proteasomal ubiquitin-independent protein catabolic process,proteasome-mediated ubiquitin-dependent protein catabolic process,response to organic cyclic compound,response to organonitrogen compound
#NAME?	P35436	P35436	2.01056	2.01056	0.0109847	0.0111098	12	P35436	Grin2a	Glutamate receptor ionotropic, NMDA 2A	NMDE1_MOUSE	4	302.938	4.02938	#NAME?	#NAME?	cell surface,cytoplasmic vesicle membrane,dendritic spine,endoplasmic reticulum,glutamatergic synapse,integral component of plasma membrane,integral component of postsynaptic density membrane,integral component of presynaptic membrane,membrane,neuron projection,NMDA selective glutamate receptor complex,parallel fiber to Purkinje cell synapse,plasma membrane,postsynaptic density,postsynaptic density membrane,postsynaptic membrane,presynaptic membrane,synapse,synaptic membrane,synaptic vesicle,terminal bouton	ATPase binding,calcium channel activity,cation channel activity,cell adhesion molecule binding,glutamate binding,glutamate-gated calcium ion channel activity,glutamate receptor binding,ionotropic glutamate receptor activity,ligand-gated ion channel activity,ligand-gated ion channel activity involved in regulation of presynaptic membrane potential,neurotransmitter binding,NMDA glutamate receptor activity,macromolecular complex binding,protein kinase binding,scaffold protein binding,signaling receptor activity,receptor binding,transmitter-gated ion channel activity involved in regulation of postsynaptic membrane potential,voltage-gated cation channel activity,zinc ion binding	action potential,calcium ion transmembrane import into cytosol,calcium ion transport,cellular response to amino acid stimulus,cellular response to zinc ion,chemical synaptic transmission,dendritic spine organization,directional locomotion,dopamine metabolic process,excitatory postsynaptic potential,ionotropic glutamate receptor signaling pathway,learning,learning or memory,locomotion,locomotory behavior,long-term synaptic potentiation,memory,modulation of synaptic transmission,negative regulation of protein catabolic process,neurogenesis,positive regulation of apoptotic process,positive regulation of cell death,positive regulation of excitatory postsynaptic potential,protein localization to postsynaptic membrane,regulation of long-term neuronal synaptic plasticity,regulation of membrane potential,regulation of N-methyl-D-aspartate selective glutamate receptor activity,regulation of postsynaptic membrane potential,regulation of synaptic plasticity,response to amphetamine,response to drug,response to ethanol,response to wounding,rhythmic process,sensory perception of pain,serotonin metabolic process,sleep,startle response,visual learning
#NAME?	P30999	P30999	2.00957	2.00957	0.0109042	0.0111017	12	P30999	Ctnnd1	Catenin delta-1	CTND1_MOUSE	4	302.661	4.02661	#NAME?	#NAME?	adherens junction,bicellular tight junction,catenin complex,cell-cell junction,cytoplasm,cytosol,dendritic spine,flotillin complex,glutamatergic synapse,growth cone,hippocampal mossy fiber to CA3 synapse,lamellipodium,membrane,midbody,nucleus,plasma membrane,postsynaptic density, intracellular component,presynaptic active zone cytoplasmic component,Schaffer collateral - CA1 synapse,synapse,zonula adherens	cadherin binding,cell adhesion molecule binding,protein domain specific binding,protein kinase binding,protein phosphatase binding,receptor binding	cell adhesion,cell-cell adhesion,cell-cell adhesion mediated by cadherin,cell-cell junction assembly,epithelial cell differentiation involved in salivary gland development,glomerulus morphogenesis,kidney development,morphogenesis of a polarized epithelium,negative regulation of canonical Wnt signaling pathway,positive regulation of peptidyl-tyrosine autophosphorylation,positive regulation of protein processing,protein stabilization,regulation of postsynaptic specialization membrane neurotransmitter receptor levels,salivary gland morphogenesis,Wnt signaling pathway
#NAME?	Q6Q477	Q6Q477	2.00881	2.00881	0.018768	0.0153745	12	Q6Q477	Atp2b4	Plasma membrane calcium-transporting ATPase 4	AT2B4_MOUSE	4	302.45	4.0245	#NAME?	#NAME?	basolateral plasma membrane,glutamatergic synapse,integral component of plasma membrane,integral component of presynaptic active zone membrane,intracellular membrane-bounded organelle,membrane,neuron projection,plasma membrane,sarcolemma,sperm flagellum,sperm principal piece,T-tubule,Z disc	cation-transporting ATPase activity,ATP binding,calcium-dependent protein binding,calcium ion transmembrane transporter activity,calcium-transporting ATPase activity,calmodulin binding,metal ion binding,nitric-oxide synthase binding,nitric-oxide synthase inhibitor activity,PDZ domain binding,protein kinase binding,protein phosphatase 2B binding	calcium ion export,calcium ion transmembrane transport,calcium ion transport,cellular calcium ion homeostasis,cellular response to acetylcholine,cellular response to epinephrine stimulus,flagellated sperm motility,hippocampus development,negative regulation of adenylate cyclase-activating adrenergic receptor signaling pathway involved in heart process,negative regulation of angiogenesis,negative regulation of arginine catabolic process,negative regulation of blood vessel endothelial cell migration,negative regulation of calcineurin-NFAT signaling cascade,negative regulation of cardiac muscle hypertrophy in response to stress,negative regulation of cellular response to vascular endothelial growth factor stimulus,negative regulation of citrulline biosynthetic process,negative regulation of gene expression,negative regulation of nitric oxide biosynthetic process,negative regulation of nitric oxide mediated signal transduction,negative regulation of nitric-oxide synthase activity,negative regulation of the force of heart contraction,neural retina development,positive regulation of cAMP-dependent protein kinase activity,positive regulation of peptidyl-serine phosphorylation,positive regulation of protein localization to plasma membrane,regulation of cell cycle G1/S phase transition,regulation of cytosolic calcium ion concentration,regulation of transcription from RNA polymerase II promoter,response to hydrostatic pressure,spermatogenesis,urinary bladder smooth muscle contraction
#NAME?	Q9Z0S1	Q9Z0S1	2.00631	2.00631	0.0719697	0.0400406	12	Q9Z0S1	Bpnt1	3'(2'),5'-bisphosphate nucleotidase 1	BPNT1_MOUSE	2	301.753	4.01753	#NAME?	#NAME?		3'(2'),5'-bisphosphate nucleotidase activity,inositol-1,4-bisphosphate 1-phosphatase activity,magnesium ion binding	inositol phosphate dephosphorylation,phosphatidylinositol phosphorylation
#NAME?	Q3TY60	Q3TY60	1.9922	1.9922	0.0148408	0.0132316	12	Q3TY60	Fam131b	Protein FAM131B	F131B_MOUSE	4	297.843	3.97843	#NAME?	#NAME?	cytosol,nucleoplasm
#NAME?	P43277	P43277	1.98838	1.98838	0.000302392	0.00213114	12	P43277	H1-3	Histone H1.3	H13_MOUSE	1	296.792	3.96792	#NAME?	#NAME?	host cell nucleus,nuclear chromatin,nuclear euchromatin,nucleosome,nucleus	chromatin DNA binding,DNA binding,double-stranded DNA binding,nucleosomal DNA binding	chromosome condensation,histone H3-K27 trimethylation,histone H3-K4 trimethylation,negative regulation of chromatin silencing,negative regulation of DNA recombination,negative regulation of transcription from RNA polymerase II promoter,nucleosome assembly,nucleosome positioning,regulation of transcription, DNA-templated,regulation of transcription from RNA polymerase II promoter
#NAME?	Q91VA7	Q91VA7	1.98542	1.98542	0.0183028	0.015128	12	Q91VA7	Idh3b	Isocitrate dehydrogenase [NAD] subunit, mitochondrial	Q91VA7_MOUSE	1	295.977	3.95977	#NAME?	#NAME?	mitochondrion	isocitrate dehydrogenase (NAD+) activity,magnesium ion binding,NAD binding	2-oxoglutarate metabolic process,isocitrate metabolic process,NADH metabolic process,tricarboxylic acid cycle
#NAME?	Q9D8Y0	Q9D8Y0	1.98484	1.98484	0.00130933	0.00433426	12	Q9D8Y0	Efhd2	EF-hand domain-containing protein D2	EFHD2_MOUSE	5	295.819	3.95819	#NAME?	#NAME?	membrane raft	calcium ion binding
#NAME?	Q9CYT6	Q9CYT6	1.98429	1.98429	0.000279801	0.00204887	12	Q9CYT6	Cap2	Adenylyl cyclase-associated protein 2	CAP2_MOUSE	4	295.668	3.95668	#NAME?	#NAME?	cortical actin cytoskeleton,plasma membrane,postsynaptic density	actin binding,adenylate cyclase binding,identical protein binding	actin polymerization or depolymerization,cell morphogenesis,establishment or maintenance of cell polarity,regulation of adenylate cyclase activity
#NAME?	Q9CX56	Q9CX56	1.97392	1.97392	0.00359788	0.00698196	12	Q9CX56	Psmd8	26S proteasome non-ATPase regulatory subunit 8	PSMD8_MOUSE	1	292.835	3.92835	#NAME?	#NAME?	cytosol,proteasome accessory complex,proteasome complex,proteasome regulatory particle, lid subcomplex		proteasome-mediated ubiquitin-dependent protein catabolic process
#NAME?	Q9JID9	Q9JID9	1.9738	1.9738	0.00658548	0.00892937	12	Q9JID9	Sh2b2	SH2B adapter protein 2	SH2B2_MOUSE	1	292.802	3.92802	#NAME?	#NAME?	actin filament,cytoplasm,plasma membrane,ruffle,stress fiber	identical protein binding,SH2 domain binding,signaling adaptor activity,transmembrane receptor protein tyrosine kinase adaptor activity	actin cytoskeleton organization,antigen receptor-mediated signaling pathway,B-1 B cell homeostasis,B cell receptor signaling pathway,brown fat cell differentiation,cytokine-mediated signaling pathway,glucose homeostasis,insulin receptor signaling pathway,intracellular signal transduction,negative regulation of glucose import,nervous system development,regulation of immune response,regulation of metabolic process,regulation of Ras protein signal transduction
#NAME?	P35438	P35438	1.97317	1.97317	0.000342659	0.00222	12	P35438	Grin1	Glutamate receptor ionotropic, NMDA 1	NMDZ1_MOUSE	1	292.63	3.9263	#NAME?	#NAME?	cell surface,cytoplasm,dendrite,dendrite membrane,dendritic branch,dendritic spine,endoplasmic reticulum,excitatory synapse,glutamatergic synapse,growth cone,hippocampal mossy fiber to CA3 synapse,integral component of plasma membrane,integral component of postsynaptic density membrane,integral component of presynaptic membrane,membrane,neuronal cell body,neuron projection,NMDA selective glutamate receptor complex,parallel fiber to Purkinje cell synapse,plasma membrane,postsynaptic density,postsynaptic density membrane,postsynaptic membrane,synapse,synaptic cleft,synaptic membrane,synaptic vesicle,synaptic vesicle membrane,terminal bouton	beta-amyloid binding,calcium channel activity,calcium ion binding,calmodulin binding,cation channel activity,enzyme binding,glutamate binding,glutamate-gated calcium ion channel activity,glutamate receptor binding,glycine binding,ionotropic glutamate receptor activity,ligand-gated ion channel activity,ligand-gated ion channel activity involved in regulation of presynaptic membrane potential,neurotransmitter binding,NMDA glutamate receptor activity,phosphatase binding,macromolecular complex binding,signaling receptor activity,receptor binding,transmitter-gated ion channel activity involved in regulation of postsynaptic membrane potential,voltage-gated cation channel activity	adult locomotory behavior,associative learning,calcium ion homeostasis,calcium ion transmembrane import into cytosol,calcium ion transport,cation transport,cellular calcium ion homeostasis,cerebral cortex development,chemical synaptic transmission,conditioned taste aversion,excitatory postsynaptic potential,ionotropic glutamate receptor signaling pathway,learning,learning or memory,long-term memory,male mating behavior,memory,negative regulation of neuron apoptotic process,neuromuscular process,olfactory learning,pons maturation,positive regulation of apoptotic process,positive regulation of calcium ion transport into cytosol,positive regulation of cell death,positive regulation of cysteine-type endopeptidase activity,positive regulation of dendritic spine maintenance,positive regulation of excitatory postsynaptic potential,positive regulation of reactive oxygen species biosynthetic process,positive regulation of Schwann cell migration,positive regulation of transcription from RNA polymerase II promoter,prepulse inhibition,propylene metabolic process,macromolecular complex assembly,protein heterotetramerization,protein localization to postsynaptic membrane,regulation of axonogenesis,regulation of cell communication,regulation of dendrite morphogenesis,regulation of long-term neuronal synaptic plasticity,regulation of membrane potential,regulation of neuronal synaptic plasticity,regulation of neuron apoptotic process,regulation of respiratory gaseous exchange,regulation of synapse assembly,regulation of synaptic plasticity,response to amphetamine,response to ethanol,response to glycine,response to morphine,rhythmic process,sensory perception of pain,social behavior,startle response,suckling behavior,synaptic transmission, glutamatergic,visual learning
#NAME?	Q9CZM2	Q9CZM2	1.97014	1.97014	0.000478072	0.002628	12	Q9CZM2	Rpl15	60S ribosomal protein L15	RL15_MOUSE	2	291.806	3.91806	#NAME?	#NAME?	A band,cytosolic large ribosomal subunit,membrane,nucleus	RNA binding,structural constituent of ribosome	cytoplasmic translation
#NAME?	Q64332	Q64332	1.96774	1.96774	0.00269325	0.00595955	12	Q64332	Syn2	Synapsin-2	SYN2_MOUSE	5	291.155	3.91155	#NAME?	#NAME?	extrinsic component of synaptic vesicle membrane,glutamatergic synapse,myelin sheath,plasma membrane,postsynaptic density,SNARE complex,synapse,synaptic vesicle,synaptic vesicle membrane	ATP binding,calcium-dependent protein binding,identical protein binding	calcium ion regulated exocytosis,neurotransmitter secretion,synaptic vesicle clustering
#NAME?	Q6PEB6	Q6PEB6	1.96176	1.96176	7.02496e-05	0.00105121	12	Q6PEB6	Mob4	MOB-like protein phocein	PHOCN_MOUSE	1	289.536	3.89536	#NAME?	#NAME?	cytoplasm,cytosol,dendritic spine,Golgi apparatus,Golgi cisterna membrane,membrane,neuronal cell body,perinuclear region of cytoplasm	kinase binding,metal ion binding
#NAME?	Q64331	Q64331	1.96042	1.96042	0.0736976	0.0408002	12	Q64331	Myo6	Unconventional myosin-VI	MYO6_MOUSE	8	289.174	3.89174	#NAME?	#NAME?	actin cytoskeleton,apical part of cell,axon,brush border,cell projection,clathrin-coated pit,clathrin-coated vesicle,cochlear hair cell ribbon synapse,cytoplasm,cytoplasmic vesicle,cytosol,endocytic vesicle,filamentous actin,filopodium,glutamatergic synapse,Golgi apparatus,intracellular membrane-bounded organelle,membrane,microvillus,myosin complex,neuronal cell body,nuclear membrane,nucleoplasm,nucleus,perinuclear region of cytoplasm,plasma membrane,postsynaptic density,presynaptic endocytic zone,macromolecular complex,DNA-directed RNA polymerase II, holoenzyme,ruffle,ruffle membrane,Schaffer collateral - CA1 synapse,synapse,vesicle,vesicle membrane	actin-dependent ATPase activity,actin filament binding,ATP binding,calmodulin binding,identical protein binding,microfilament motor activity	actin filament organization,cellular response to electrical stimulus,chemical synaptic transmission,dendrite development,DNA damage response, signal transduction by p53 class mediator,endocytosis,glutamate secretion,auditory receptor cell differentiation,inner ear development,inner ear morphogenesis,locomotory behavior,positive regulation of transcription from RNA polymerase II promoter,postsynaptic neurotransmitter receptor internalization,protein targeting,regulation of secretion,regulation of synaptic plasticity,regulation of synaptic vesicle exocytosis,response to drug,sensory perception of sound,synapse assembly,vesicle transport along actin filament
#NAME?	Q60829	Q60829	1.95611	1.95611	0.017827	0.0148905	12	Q60829	Ppp1r1b	Protein phosphatase 1 regulatory subunit 1B	PPR1B_MOUSE	2	288.014	3.88014	#NAME?	#NAME?	cytoplasm,dendritic spine head,dendritic spine neck,glutamatergic synapse,neuronal cell body,nucleus,postsynapse	D1 dopamine receptor binding,D2 dopamine receptor binding,D3 dopamine receptor binding,D4 dopamine receptor binding,D5 dopamine receptor binding,protein phosphatase inhibitor activity,protein serine/threonine phosphatase inhibitor activity	behavioral response to cocaine,intracellular signal transduction,locomotory behavior,memory,negative regulation of female receptivity,negative regulation of phosphoprotein phosphatase activity,response to amphetamine,response to cocaine,response to morphine,response to nicotine,transcription, DNA-templated,visual learning
#NAME?	Q921I6	Q921I6	1.94908	1.94908	0.0120945	0.011673	12	Q921I6	Sh3bp4	SH3 domain-binding protein 4	SH3B4_MOUSE	1	286.128	3.86128	#NAME?	#NAME?	clathrin-coated pit,clathrin-coated vesicle,cytoplasm,nucleus	GDP-dissociation inhibitor activity,identical protein binding,Ras GTPase binding	cellular response to amino acid stimulus,endocytosis,negative regulation of cell growth,negative regulation of cell proliferation,negative regulation of GTPase activity,negative regulation of TOR signaling,positive regulation of autophagy,protein localization to lysosome,regulation of catalytic activity
#NAME?	Q3UUG6	Q3UUG6	1.94749	1.94749	0.00767658	0.0095441	12	Q3UUG6	Tbc1d24	TBC1 domain family member 24	TBC24_MOUSE	3	285.702	3.85702	#NAME?	#NAME?	cell junction,cytoplasm,cytoplasmic vesicle membrane,neuromuscular junction,plasma membrane,terminal bouton	GTPase activator activity	axon development,dendrite development,negative regulation of oxidative stress-induced neuron death,negative regulation of peptidyl-cysteine S-nitrosylation,neuron death in response to oxidative stress,neuron projection development,positive regulation of dendrite morphogenesis,positive regulation of excitatory postsynaptic potential,positive regulation of neuron migration,synaptic vesicle endocytosis
#NAME?	Q99J85	Q99J85	1.94167	1.94167	0.000335741	0.00222	12	Q99J85	Nptxr	Neuronal pentraxin receptor	NPTXR_MOUSE	1	284.15	3.8415	#NAME?	#NAME?	extracellular space,glutamatergic synapse,integral component of membrane,plasma membrane	metal ion binding,pentraxin receptor activity,macromolecular complex binding,protein phosphatase binding	neuron projection development,neurotransmitter receptor localization to postsynaptic specialization membrane,regulation of postsynaptic neurotransmitter receptor activity
#NAME?	Q501J6	Q501J6	1.94136	1.94136	0.0040695	0.00731521	12	Q501J6	Ddx17	Probable ATP-dependent RNA helicase DDX17	DDX17_MOUSE	3	284.067	3.84067	#NAME?	#NAME?	cytoplasm,cytosol,nuclear speck,nucleolus,nucleus,ribonucleoprotein complex	ATP binding,RNA binding,RNA helicase activity,transcription coactivator activity	alternative mRNA splicing, via spliceosome,androgen receptor signaling pathway,defense response to virus,epithelial to mesenchymal transition,gene silencing by RNA,intracellular estrogen receptor signaling pathway,miRNA metabolic process,myoblast differentiation,positive regulation of transcription from RNA polymerase II promoter,pri-miRNA transcription from RNA polymerase II promoter,regulation of alternative mRNA splicing, via spliceosome,regulation of skeletal muscle cell differentiation,regulation of transcription from RNA polymerase II promoter,rRNA processing
#NAME?	A2AJA9	A2AJA9	1.9405	1.9405	0.0192355	0.015472	12	A2AJA9	Ajm1	Apical junction component 1 homolog	AJM1_MOUSE	1	283.838	3.83838	#NAME?	#NAME?	adherens junction,apical plasma membrane,cilium		cell-cell junction organization
#NAME?	Q64151	Q64151	1.93535	1.93535	0.0192201	0.015472	12	Q64151	Sema4c	Semaphorin-4C	SEM4C_MOUSE	1	282.47	3.8247	#NAME?	#NAME?	extracellular space,integral component of plasma membrane,postsynaptic density,postsynaptic density membrane,synaptic vesicle membrane	chemorepellent activity,semaphorin receptor binding	axon guidance,cell migration in hindbrain,cerebellum development,muscle cell differentiation,negative chemotaxis,negative regulation of axon extension involved in axon guidance,neural crest cell migration,neural tube closure,positive regulation of cell migration,positive regulation of stress-activated MAPK cascade,semaphorin-plexin signaling pathway
#NAME?	Q6NVG1	Q6NVG1	1.93014	1.93014	0.000818004	0.00344429	12	Q6NVG1	Lpcat4	Lysophospholipid acyltransferase LPCAT4	LPCT4_MOUSE	1	281.091	3.81091	#NAME?	#NAME?	endoplasmic reticulum,endoplasmic reticulum membrane,integral component of membrane	1-acylglycerophosphocholine O-acyltransferase activity,1-alkenylglycerophosphoethanolamine O-acyltransferase activity,1-alkylglycerophosphocholine O-acetyltransferase activity,lysophospholipid acyltransferase activity	phospholipid biosynthetic process,phospholipid metabolic process
#NAME?	Q99MK8	Q99MK8	1.9252	1.9252	0.00839773	0.00999243	12	Q99MK8	Grk2	Beta-adrenergic receptor kinase 1	ARBK1_MOUSE	5	279.79	3.7979	#NAME?	#NAME?	apical plasma membrane,axon,basolateral plasma membrane,caveola,cilium,cytoplasm,cytosol,dendritic shaft,dendritic spine,membrane,membrane raft,mitochondrion,nucleus,synapse	ATP binding,beta-adrenergic receptor kinase activity,delta-type opioid receptor binding,Edg-2 lysophosphatidic acid receptor binding,G-protein coupled receptor binding,G-protein coupled receptor kinase activity,kappa-type opioid receptor binding,protein kinase activity,protein serine/threonine kinase activity,scaffold protein binding,ubiquitin protein ligase binding	cardiac muscle contraction,cellular response to chemokine,cellular response to epidermal growth factor stimulus,cellular response to glucose stimulus,desensitization of G-protein coupled receptor protein signaling pathway,follicle-stimulating hormone signaling pathway,G-protein coupled receptor signaling pathway,heart development,maintenance of protein location in nucleus,negative regulation of adenylate cyclase-activating G protein-coupled receptor signaling pathway,negative regulation of apoptotic process,negative regulation of blood vessel diameter,negative regulation of cellular response to insulin stimulus,negative regulation of cysteine-type endopeptidase activity,negative regulation of glucose import,negative regulation of G-protein coupled receptor protein signaling pathway,negative regulation of peptidyl-serine phosphorylation,negative regulation of peptidyl-threonine phosphorylation,negative regulation of relaxation of smooth muscle,negative regulation of striated muscle contraction,negative regulation of the force of heart contraction by chemical signal,oligodendrocyte differentiation,peptidyl-serine phosphorylation,peptidyl-threonine phosphorylation,positive regulation of catecholamine secretion,positive regulation of excitatory postsynaptic potential,positive regulation of fibroblast proliferation,positive regulation of interleukin-6 production,positive regulation of muscle cell apoptotic process,positive regulation of sensory perception of pain,positive regulation of vascular smooth muscle cell proliferation,positive regulation of vasoconstriction,protein phosphorylation,receptor internalization,regulation of the force of heart contraction,response to organic cyclic compound,response to oxidative stress,tachykinin receptor signaling pathway,viral entry into host cell,viral genome replication
#NAME?	P32233	P32233	1.92397	1.92397	0.000431576	0.00252131	12	P32233	Drg1	Developmentally-regulated GTP-binding protein 1	DRG1_MOUSE	1	279.466	3.79466	#NAME?	#NAME?	cytoplasm,cytosol,nuclear body,nucleus,polysome	GTPase activity,GTP binding,identical protein binding,microtubule binding,potassium ion binding	cytoplasmic translation,positive regulation of microtubule polymerization,regulation of mitotic spindle assembly
#NAME?	P59281	P59281	1.91839	1.91839	0.0239969	0.0179069	12	P59281	Arhgap39	Rho GTPase-activating protein 39	RHG39_MOUSE	3	278	3.78	#NAME?	#NAME?	cytoplasm,cytoskeleton,glutamatergic synapse,nucleus,postsynapse	GTPase activator activity	postsynapse organization,signal transduction
#NAME?	Q61735	Q61735	1.90924	1.90924	0.00433703	0.00737794	12	Q61735	Cd47	Leukocyte surface antigen CD47	CD47_MOUSE	3	275.61	3.7561	#NAME?	#NAME?	cell surface,extracellular exosome,integral component of plasma membrane,plasma membrane	protein binding involved in cell-cell adhesion,protein binding involved in heterotypic cell-cell adhesion,thrombospondin receptor activity	cell migration,cellular response to interferon-gamma,cellular response to interleukin-1,cellular response to interleukin-12,monocyte extravasation,negative regulation of Fc-gamma receptor signaling pathway involved in phagocytosis,opsonization,positive regulation of cell-cell adhesion,positive regulation of cell proliferation,positive regulation of inflammatory response,positive regulation of phagocytosis,positive regulation of stress fiber assembly,positive regulation of T cell activation,regulation of interferon-gamma production,regulation of interleukin-10 production,regulation of interleukin-12 production,regulation of interleukin-6 production,regulation of nitric oxide biosynthetic process,regulation of tumor necrosis factor production,response to bacterium
#NAME?	F6SEU4	F6SEU4	1.90672	1.90672	0.00452732	0.00755688	12	F6SEU4	Syngap1	Ras/Rap GTPase-activating protein SynGAP	SYGP1_MOUSE	8	274.954	3.74954	#NAME?	#NAME?	dendritic shaft,glutamatergic synapse,membrane,plasma membrane,postsynaptic density,postsynaptic density, intracellular component,synapse	GTPase activator activity,protein kinase binding,SH3 domain binding	dendrite development,negative regulation of axonogenesis,negative regulation of neuron apoptotic process,negative regulation of Ras protein signal transduction,pattern specification process,Ras protein signal transduction,receptor clustering,regulation of long-term neuronal synaptic plasticity,regulation of MAPK cascade,regulation of synapse structure or activity,regulation of synaptic plasticity,visual learning
#NAME?	P05480	P05480	1.90405	1.90405	0.00620239	0.00879828	12	P05480	Src	Neuronal proto-oncogene tyrosine-protein kinase Src	SRC_MOUSE	3	274.263	3.74263	#NAME?	#NAME?	actin filament,caveola,cell junction,cytoplasm,cytoskeleton,cytosol,extrinsic component of cytoplasmic side of plasma membrane,focal adhesion,glutamatergic synapse,late endosome,lysosome,membrane,mitochondrial inner membrane,mitochondrion,neuron projection,nucleoplasm,nucleus,perinuclear region of cytoplasm,plasma membrane,podosome,postsynaptic density,postsynaptic specialization, intracellular component,ruffle membrane	ATP binding,BMP receptor binding,cell adhesion molecule binding,connexin binding,enzyme binding,ephrin receptor binding,estrogen receptor binding,growth factor receptor binding,heme binding,insulin receptor binding,integrin binding,ion channel binding,kinase activity,kinase binding,non-membrane spanning protein tyrosine kinase activity,phosphoprotein binding,macromolecular complex binding,protein C-terminus binding,protein domain specific binding,protein kinase activity,protein kinase binding,protein kinase C binding,protein tyrosine kinase activity,scaffold protein binding,SH2 domain binding,receptor binding,ubiquitin protein ligase binding	activation of protein kinase B activity,adherens junction organization,angiotensin-activated signaling pathway involved in heart process,bone resorption,branching involved in mammary gland duct morphogenesis,cell adhesion,cell-cell adhesion,cell cycle,cell differentiation,cell migration,cell proliferation,cellular response to fatty acid,cellular response to fluid shear stress,cellular response to hydrogen peroxide,cellular response to hypoxia,cellular response to insulin stimulus,cellular response to lipopolysaccharide,cellular response to peptide hormone stimulus,cellular response to platelet-derived growth factor stimulus,cellular response to progesterone stimulus,cellular response to reactive oxygen species,cellular response to transforming growth factor beta stimulus,epidermal growth factor receptor signaling pathway,focal adhesion assembly,forebrain development,innate immune response,integrin-mediated signaling pathway,interleukin-6-mediated signaling pathway,intestinal epithelial cell development,intracellular signal transduction,negative regulation of anoikis,negative regulation of apoptotic process,negative regulation of cysteine-type endopeptidase activity involved in apoptotic process,negative regulation of extrinsic apoptotic signaling pathway,negative regulation of focal adhesion assembly,negative regulation of intrinsic apoptotic signaling pathway,negative regulation of mitochondrial depolarization,negative regulation of protein complex assembly,negative regulation of telomerase activity,negative regulation of telomere maintenance via telomerase,negative regulation of transcription, DNA-templated,neurotrophin TRK receptor signaling pathway,odontogenesis,oogenesis,osteoclast development,peptidyl-serine phosphorylation,peptidyl-tyrosine autophosphorylation,peptidyl-tyrosine phosphorylation,phosphorylation,positive regulation of apoptotic process,positive regulation of canonical Wnt signaling pathway,positive regulation of cell adhesion,positive regulation of cyclin-dependent protein serine/threonine kinase activity,positive regulation of cytokine secretion,positive regulation of dephosphorylation,positive regulation of DNA biosynthetic process,positive regulation of epithelial cell migration,positive regulation of ERK1 and ERK2 cascade,positive regulation of gene expression,positive regulation of glucose metabolic process,positive regulation of insulin receptor signaling pathway,positive regulation of intracellular signal transduction,positive regulation of lamellipodium morphogenesis,positive regulation of MAP kinase activity,positive regulation of Notch signaling pathway,positive regulation of ovarian follicle development,positive regulation of peptidyl-tyrosine phosphorylation,positive regulation of phosphatidylinositol 3-kinase activity,positive regulation of platelet-derived growth factor receptor-beta signaling pathway,positive regulation of podosome assembly,positive regulation of protein autophosphorylation,positive regulation of protein kinase B signaling,positive regulation of protein localization to nucleus,positive regulation of protein processing,positive regulation of protein serine/threonine kinase activity,positive regulation of protein transport,positive regulation of small GTPase mediated signal transduction,positive regulation of smooth muscle cell migration,positive regulation of transcription, DNA-templated,primary ovarian follicle growth,progesterone receptor signaling pathway,protein autophosphorylation,protein destabilization,protein phosphorylation,regulation of caveolin-mediated endocytosis,regulation of cell-cell adhesion,regulation of cell proliferation,regulation of cell projection assembly,regulation of early endosome to late endosome transport,regulation of epithelial cell migration,regulation of intracellular estrogen receptor signaling pathway,regulation of postsynaptic neurotransmitter receptor activity,regulation of protein binding,response to acidic pH,response to drug,response to electrical stimulus,response to interleukin-1,response to mechanical stimulus,response to mineralocorticoid,response to nutrient levels,response to virus,stress fiber assembly,substrate adhesion-dependent cell spreading,transcytosis,transforming growth factor beta receptor signaling pathway,transmembrane receptor protein tyrosine kinase signaling pathway,uterus development
#NAME?	P60879	P60879	1.90177	1.90177	0.0243916	0.0180799	12	P60879	Snap25	Synaptosomal-associated protein 25	SNP25_MOUSE	10	273.672	3.73672	#NAME?	#NAME?	actin cytoskeleton,anchored component of presynaptic membrane,axon,axonal growth cone,BLOC-1 complex,cytoplasm,cytoskeleton,cytosol,endosome,extrinsic component of cytoplasmic side of plasma membrane,filopodium,glutamatergic synapse,growth cone,intracellular organelle,lamellipodium,membrane,membrane raft,myelin sheath,neuronal cell body,neuron projection,perinuclear region of cytoplasm,photoreceptor inner segment,plasma membrane,postsynapse,presynaptic active zone membrane,presynaptic membrane,SNARE complex,somatodendritic compartment,synapse,synaptic vesicle,synaptobrevin 2-SNAP-25-syntaxin-1a complex,synaptobrevin 2-SNAP-25-syntaxin-1a-complexin I complex,synaptobrevin 2-SNAP-25-syntaxin-1a-complexin II complex,trans-Golgi network,voltage-gated potassium channel complex	calcium-dependent protein binding,ion channel binding,myosin binding,protein domain specific binding,protein N-terminus binding,SNAP receptor activity,SNARE binding,syntaxin-1 binding,syntaxin binding,voltage-gated potassium channel activity	associative learning,calcium ion-regulated exocytosis of neurotransmitter,endosomal transport,exocytic insertion of neurotransmitter receptor to postsynaptic membrane,exocytosis,locomotory behavior,long-term memory,long-term synaptic potentiation,neurotransmitter receptor internalization,neurotransmitter secretion,positive regulation of hormone secretion,positive regulation of synaptic plasticity,regulation of establishment of protein localization,regulation of neuron projection development,short-term synaptic potentiation,sleep,SNARE complex assembly,synaptic vesicle exocytosis,synaptic vesicle fusion to presynaptic active zone membrane,synaptic vesicle priming,vesicle fusion
#NAME?	D3YVF0	D3YVF0	1.8995	1.8995	0.00404731	0.00731521	12	D3YVF0	Akap5	A-kinase anchor protein 5	AKAP5_MOUSE	9	273.083	3.73083	#NAME?	#NAME?	asymmetric synapse,basolateral plasma membrane,cytoplasm,cytoplasmic side of plasma membrane,cytoskeleton,dendrite,dendrite membrane,dendritic shaft,dendritic spine,dendritic spine membrane,excitatory synapse,filopodium membrane,glutamatergic synapse,membrane raft,neuronal cell body,perinuclear region of cytoplasm,plasma membrane,postsynaptic density,postsynaptic density, intracellular component,postsynaptic recycling endosome,macromolecular complex	actin binding,adenylate cyclase binding,beta-2 adrenergic receptor binding,cadherin binding,calmodulin binding,GABA receptor binding,glutamate receptor binding,G-protein coupled receptor binding,kinase binding,binding, bridging,macromolecular complex binding,protein domain specific binding,protein kinase A regulatory subunit binding,protein kinase binding,protein phosphatase 2B binding,scaffold protein binding,SH3 domain binding	adenylate cyclase-inhibiting G-protein coupled receptor signaling pathway,amylase secretion,cellular protein complex disassembly,clustering of voltage-gated calcium channels,clustering of voltage-gated potassium channels,negative regulation of adenylate cyclase activity,negative regulation of ion transport,negative regulation of potassium ion transport,positive regulation of adenylate cyclase activity,positive regulation of calcineurin-NFAT signaling cascade,positive regulation of calcium ion transport into cytosol,positive regulation of dendrite morphogenesis,positive regulation of endosome to plasma membrane protein transport,positive regulation of long-term synaptic potentiation,positive regulation of protein import into nucleus,positive regulation of protein localization to plasma membrane,positive regulation of protein phosphorylation,protein targeting,receptor clustering,regulation of postsynaptic neurotransmitter receptor internalization,regulation of protein kinase A signaling
#NAME?	A2AJI0	A2AJI0	1.89177	1.89177	0.0653376	0.0373074	12	A2AJI0	Map7d1	MAP7 domain-containing protein 1	MA7D1_MOUSE	1	271.089	3.71089	#NAME?	#NAME?	cytosol,microtubule cytoskeleton,spindle		microtubule cytoskeleton organization
#NAME?	Q8K0D0	Q8K0D0	1.88996	1.88996	0.0255966	0.0186127	12	Q8K0D0	Cdk17	Cyclin-dependent kinase 17	CDK17_MOUSE	2	270.625	3.70625	#NAME?	#NAME?	cytoplasm,nucleus	ATP binding,cyclin-dependent protein serine/threonine kinase activity,protein serine/threonine kinase activity	protein phosphorylation,regulation of transcription involved in G1/S transition of mitotic cell cycle
#NAME?	Q8CJ19	Q8CJ19	1.889	1.889	0.00449397	0.00755343	12	Q8CJ19	Mical3	[F-actin]-monooxygenase MICAL3	MICA3_MOUSE	1	270.377	3.70377	#NAME?	#NAME?	cell cortex,cell projection,cytosol,Flemming body,intercellular bridge,nucleoplasm,nucleus,plasma membrane,spindle	actin binding,FAD binding,metal ion binding,oxidoreductase activity, acting on paired donors, with incorporation or reduction of molecular oxygen, NAD(P)H as one donor, and incorporation of one atom of oxygen,Rab GTPase binding	actin filament depolymerization,cell cycle,cell division,cytoskeleton organization,exocytosis,oxidation-reduction process
#NAME?	Cont_P02668	Cont_P02668	1.88848	1.88848	0.0364145	0.0240596	12	Cont_P02668	CSN3	Kappa-casein	CASK_BOVIN	1	270.244	3.70244	#NAME?	#NAME?
#NAME?	Q6PB70	Q6PB70	1.88503	1.88503	0.0150431	0.0133535	12	Q6PB70	Ano8	Anoctamin-8	ANO8_MOUSE	1	269.36	3.6936	#NAME?	#NAME?	integral component of membrane,plasma membrane	intracellular calcium activated chloride channel activity	chloride transport,transmembrane transport
#NAME?	Q9WVL0	Q9WVL0	1.88256	1.88256	0.0288124	0.0199574	12	Q9WVL0	Gstz1	Maleylacetoacetate isomerase	MAAI_MOUSE	1	268.728	3.68728	#NAME?	#NAME?	mitochondrion	glutathione transferase activity,identical protein binding,maleylacetoacetate isomerase activity,protein homodimerization activity	glutathione metabolic process,L-phenylalanine catabolic process,tyrosine catabolic process
#NAME?	Q99LC3	Q99LC3	1.88158	1.88158	0.00015343	0.00142104	12	Q99LC3	Ndufa10	NADH dehydrogenase [ubiquinone] 1 alpha subcomplex subunit 10, mitochondrial	NDUAA_MOUSE	6	268.478	3.68478	#NAME?	#NAME?	cytoplasm,mitochondrial matrix,mitochondrial respiratory chain complex I,mitochondrion,myelin sheath	NADH dehydrogenase (ubiquinone) activity	mitochondrial electron transport, NADH to ubiquinone,mitochondrial respiratory chain complex I assembly
#NAME?	P83510	P83510	1.88104	1.88104	1.94033e-07	8.61508e-05	12	P83510	Tnik	Traf2 and NCK-interacting protein kinase	TNIK_MOUSE	1	268.341	3.68341	#NAME?	#NAME?	apical plasma membrane,cytoplasm,cytoskeleton,cytosol,nucleoplasm,nucleus,perinuclear region of cytoplasm,recycling endosome	ATP binding,protein kinase activity,protein serine/threonine kinase activity	actin cytoskeleton reorganization,activation of JNKK activity,activation of protein kinase activity,cytoskeleton organization,intracellular signal transduction,microvillus assembly,neuron projection morphogenesis,positive regulation of protein phosphorylation,protein autophosphorylation,protein localization to plasma membrane,protein phosphorylation,regulation of dendrite morphogenesis,signal transduction by protein phosphorylation,stress-activated protein kinase signaling cascade,Wnt signaling pathway
#NAME?	E9Q401	E9Q401	1.87934	1.87934	0.00305102	0.00633015	12	E9Q401	Ryr2	Ryanodine receptor 2	RYR2_MOUSE	6	267.908	3.67908	#NAME?	#NAME?	A band,calcium channel complex,cytoplasm,cytoplasmic vesicle membrane,endoplasmic reticulum,extrinsic component of cytoplasmic side of plasma membrane,integral component of membrane,membrane,neuron projection,nuclear envelope,plasma membrane,macromolecular complex,sarcolemma,sarcomere,sarcoplasmic reticulum,sarcoplasmic reticulum membrane,smooth endoplasmic reticulum,Z disc	calcium channel activity,calcium-induced calcium release activity,calcium ion binding,calcium-release channel activity,calmodulin binding,enzyme binding,identical protein binding,organic cyclic compound binding,protein kinase A catalytic subunit binding,protein kinase A regulatory subunit binding,protein kinase binding,protein self-association,ryanodine-sensitive calcium-release channel activity,scaffold protein binding,suramin binding	calcium ion transmembrane transport,calcium ion transport,calcium ion transport into cytosol,calcium-mediated signaling,calcium-mediated signaling using intracellular calcium source,cardiac muscle contraction,cardiac muscle hypertrophy,cellular calcium ion homeostasis,cellular response to caffeine,cellular response to epinephrine stimulus,cytosolic calcium ion transport,detection of calcium ion,embryonic heart tube morphogenesis,establishment of protein localization to endoplasmic reticulum,ion transmembrane transport,left ventricular cardiac muscle tissue morphogenesis,manganese ion transmembrane transport,negative regulation of cytosolic calcium ion concentration,positive regulation of calcium-transporting ATPase activity,positive regulation of heart rate,positive regulation of sequestering of calcium ion,positive regulation of the force of heart contraction,Purkinje myocyte to ventricular cardiac muscle cell signaling,regulation of atrial cardiac muscle cell action potential,regulation of AV node cell action potential,regulation of cardiac muscle contraction,regulation of cardiac muscle contraction by calcium ion signaling,regulation of cardiac muscle contraction by regulation of the release of sequestered calcium ion,regulation of cytosolic calcium ion concentration,regulation of heart rate,regulation of SA node cell action potential,regulation of ventricular cardiac muscle cell action potential,release of sequestered calcium ion into cytosol,release of sequestered calcium ion into cytosol by sarcoplasmic reticulum,response to caffeine,response to calcium ion,response to hypoxia,response to magnesium ion,response to muscle activity,response to muscle stretch,response to redox state,sarcoplasmic reticulum calcium ion transport,type B pancreatic cell apoptotic process,ventricular cardiac muscle cell action potential
#NAME?	P97798	P97798	1.87924	1.87924	0.0459788	0.0283536	12	P97798	Neo1	Neogenin	NEO1_MOUSE	4	267.882	3.67882	#NAME?	#NAME?	cell surface,Golgi apparatus,integral component of plasma membrane,intracellular vesicle,membrane,neuronal cell body,nucleoplasm,plasma membrane,plasma membrane protein complex	BMP receptor binding,cadherin binding,co-receptor binding,signaling receptor activity	axon guidance,cell adhesion,iron ion homeostasis,myoblast fusion,negative regulation of axon regeneration,negative regulation of neuron death,negative regulation of protein secretion,neuron migration,positive regulation of BMP signaling pathway,regulation of axon regeneration,regulation of neuron migration,regulation of transcription, DNA-templated
#NAME?	P59999	P59999	1.87883	1.87883	0.0130369	0.0120843	12	P59999	Arpc4	Actin-related protein 2/3 complex subunit 4	ARPC4_MOUSE	3	267.778	3.67778	#NAME?	#NAME?	Arp2/3 protein complex,cell projection,cytoplasm,nucleus,site of double-strand break	actin filament binding,enzyme binding,protein binding, bridging,structural constituent of cytoskeleton	actin filament polymerization,Arp2/3 complex-mediated actin nucleation
#NAME?	Q80TR1	Q80TR1	1.87835	1.87835	0.013746	0.0125323	12	Q80TR1	Adgrl1	Adhesion G protein-coupled receptor L1	AGRL1_MOUSE	3	267.654	3.67654	#NAME?	#NAME?	axon,glutamatergic synapse,growth cone,integral component of plasma membrane,integral component of presynaptic membrane,neuron projection,plasma membrane,postsynaptic density,presynaptic membrane,synapse	carbohydrate binding,cell adhesion molecule binding,G-protein coupled receptor activity,latrotoxin receptor activity,toxic substance binding	adenylate cyclase-activating G-protein coupled receptor signaling pathway,calcium-mediated signaling using intracellular calcium source,cell surface receptor signaling pathway,heterophilic cell-cell adhesion via plasma membrane cell adhesion molecules,positive regulation of synapse assembly,positive regulation of synapse maturation
#NAME?	O88741	O88741	1.87807	1.87807	0.1208	0.0587195	12	O88741	Gdap1	Ganglioside-induced differentiation-associated protein 1	GDAP1_MOUSE	1	267.582	3.67582	#NAME?	#NAME?	cytosol,integral component of mitochondrial outer membrane,mitochondrion		cellular response to vitamin D,mitochondrial fission,mitochondrial fusion,mitochondrion organization,protein targeting to mitochondrion,response to retinoic acid
#NAME?	Q9JI91	Q9JI91	1.87526	1.87526	7.87126e-05	0.00109214	12	Q9JI91	Actn2	Alpha-actinin-2	ACTN2_MOUSE	3	266.867	3.66867	#NAME?	#NAME?	cortical actin cytoskeleton,filopodium,focal adhesion,glutamatergic synapse,postsynaptic density, intracellular component,postsynaptic density membrane,sarcomere,striated muscle thin filament,Z disc	actin filament binding,calcium ion binding,cytoskeletal protein binding,FATZ binding,identical protein binding,ion channel binding,LIM domain binding,ligand-dependent nuclear receptor transcription coactivator activity,phosphatidylinositol-4,5-bisphosphate binding,protein domain specific binding,protein binding, bridging,thyroid hormone receptor coactivator activity,titin binding,titin Z domain binding	actin filament uncapping,cardiac muscle cell development,focal adhesion assembly,microspike assembly,muscle contraction,negative regulation of potassium ion transmembrane transporter activity,negative regulation of potassium ion transport,negative regulation of protein localization to cell surface,phospholipase C-activating angiotensin-activated signaling pathway,positive regulation of cation channel activity,positive regulation of endocytic recycling,positive regulation of potassium ion transmembrane transporter activity,positive regulation of potassium ion transport,protein localization to plasma membrane,regulation of membrane potential,sarcomere organization
#NAME?	Q9CQJ8	Q9CQJ8	1.87483	1.87483	0.00862448	0.0100371	12	Q9CQJ8	Ndufb9	NADH dehydrogenase [ubiquinone] 1 beta subcomplex subunit 9	NDUB9_MOUSE	1	266.759	3.66759	#NAME?	#NAME?	mitochondrial inner membrane,mitochondrial respiratory chain complex I,mitochondrion		mitochondrial electron transport, NADH to ubiquinone,mitochondrial respiratory chain complex I assembly
#NAME?	P59108	P59108	1.87389	1.87389	0.00131785	0.00433426	12	P59108	Cpne2	Copine-2	CPNE2_MOUSE	2	266.519	3.66519	#NAME?	#NAME?	cytoplasm,nucleus,plasma membrane	calcium-dependent phospholipid binding,metal ion binding	cellular response to calcium ion
#NAME?	O70310;O70311	O70310;O70311	1.87297	1.87297	0.0127199	0.0118898	12	O70310;O70311	Nmt1;Nmt2	Glycylpeptide N-tetradecanoyltransferase 1;Glycylpeptide N-tetradecanoyltransferase 2	NMT1_MOUSE;NMT2_MOUSE	2	266.285	3.66285	#NAME?	#NAME?	cytoplasm,cytosol,extrinsic component of membrane,plasma membrane;cytoplasm,cytosol,extrinsic component of membrane,Golgi apparatus,plasma membrane	glycylpeptide N-tetradecanoyltransferase activity,myristoyltransferase activity;glycylpeptide N-tetradecanoyltransferase activity	cellular ketone metabolic process,in utero embryonic development,N-terminal peptidyl-glycine N-myristoylation,N-terminal protein myristoylation;N-terminal peptidyl-glycine N-myristoylation,N-terminal protein myristoylation
#NAME?	P32067	P32067	1.87047	1.87047	0.00669664	0.00895574	12	P32067	Ssb	Lupus La protein homolog	LA_MOUSE	2	265.652	3.65652	#NAME?	#NAME?	cytoplasm,nucleus,ribonucleoprotein complex	poly(U) RNA binding,RNA binding,sequence-specific mRNA binding,tRNA binding	IRES-dependent viral translational initiation,nuclear histone mRNA catabolic process,protein localization to cytoplasmic stress granule,tRNA 3'-end processing,tRNA 5'-leader removal,tRNA export from nucleus,tRNA processing
#NAME?	O35495	O35495	1.86902	1.86902	0.0313549	0.0212868	12	O35495	Cdk14	Cyclin-dependent kinase 14	CDK14_MOUSE	1	265.285	3.65285	#NAME?	#NAME?	cytoplasm,cytoplasmic cyclin-dependent protein kinase holoenzyme complex,cytosol,nucleoplasm,nucleus,plasma membrane	ATP binding,cyclin binding,cyclin-dependent protein serine/threonine kinase activity,protein kinase activity,protein serine/threonine kinase activity	cell division,G2/M transition of mitotic cell cycle,protein phosphorylation,regulation of canonical Wnt signaling pathway,regulation of transcription involved in G1/S transition of mitotic cell cycle,Wnt signaling pathway
#NAME?	O35127	O35127	1.8613	1.8613	0.00555984	0.00849207	12	O35127	Grcc10	Protein C10	C10_MOUSE	1	263.335	3.63335	#NAME?	#NAME?	cytoplasm,nuclear speck		camera-type eye morphogenesis,cognition,corpus callosum morphogenesis,post-embryonic development,psychomotor behavior,regulation of skeletal muscle contraction,third ventricle development
#NAME?	Q9R0Q9	Q9R0Q9	1.85831	1.85831	0.00590651	0.00858066	12	Q9R0Q9	Mpdu1	Mannose-P-dolichol utilization defect 1 protein	MPU1_MOUSE	2	262.583	3.62583	#NAME?	#NAME?	integral component of membrane		oligosaccharide biosynthetic process
#NAME?	Q9D3A9	Q9D3A9	1.85455	1.85455	0.0320242	0.0216091	12	Q9D3A9	Ttyh1	Protein tweety homolog 1	TTYH1_MOUSE	1	261.64	3.6164	#NAME?	#NAME?	axon,chloride channel complex,filopodium membrane,filopodium tip,plasma membrane,smooth endoplasmic reticulum membrane	calcium ion binding,intracellular calcium activated chloride channel activity,volume-sensitive chloride channel activity	cell-cell adhesion,cell-substrate adhesion,chloride transport,filopodium assembly,mitotic cell cycle
#NAME?	Q6NS52	Q6NS52	1.85411	1.85411	0.101615	0.0514068	12	Q6NS52	Dgkb	Diacylglycerol kinase beta	DGKB_MOUSE	1	261.529	3.61529	#NAME?	#NAME?	cytosol,membrane,plasma membrane,postsynaptic membrane,Schaffer collateral - CA1 synapse	ATP binding,calcium ion binding,diacylglycerol kinase activity,lipid binding,NAD+ kinase activity	diacylglycerol metabolic process,glycerolipid metabolic process,intracellular signal transduction,lipid phosphorylation,modulation of synaptic transmission,phosphatidic acid biosynthetic process,phosphatidic acid metabolic process,protein kinase C-activating G-protein coupled receptor signaling pathway,response to bacterium
#NAME?	P40749	P40749	1.85407	1.85407	0.0226461	0.0172687	12	P40749	Syt4	Synaptotagmin-4	SYT4_MOUSE	1	261.519	3.61519	#NAME?	#NAME?	astrocyte projection,axon,dendrite,dense core granule,exocytic vesicle,Golgi apparatus,integral component of membrane,integral component of neuronal dense core vesicle membrane,intracellular membrane-bounded organelle,intrinsic component of neuronal dense core vesicle membrane,microvesicle,neuronal cell body,neuronal dense core vesicle,neuron projection,neuron projection terminus,perinuclear region of cytoplasm,plasma membrane,postsynapse,presynapse,secretory granule membrane,somatodendritic compartment,synapse,vesicle	calcium-dependent phospholipid binding,calcium ion binding,clathrin binding,phosphatidylserine binding,protein heterodimerization activity,protein homodimerization activity,SNARE binding,syntaxin-1 binding,syntaxin-3 binding,syntaxin binding	brain development,calcium ion regulated exocytosis,cellular response to calcium ion,dense core granule cytoskeletal transport,memory,negative regulation of calcium ion-dependent exocytosis,negative regulation of catecholamine secretion,negative regulation of dense core granule exocytosis,negative regulation of neurotransmitter secretion,negative regulation of protein secretion,negative regulation of retrograde trans-synaptic signaling by neuropeptide,negative regulation of short-term neuronal synaptic plasticity,negative regulation of synaptic vesicle exocytosis,negative regulation of vesicle fusion,neurotransmitter secretion,positive regulation of dendrite extension,positive regulation of dense core granule exocytosis,positive regulation of glutamate secretion,regulation of calcium ion-dependent exocytosis,regulation of dopamine secretion,regulation of endocytosis,regulation of vesicle fusion,secretory granule maturation,synaptic vesicle transport,vesicle fusion,vesicle fusion with vesicle,vesicle-mediated transport
#NAME?	E9Q6P5	E9Q6P5	1.85088	1.85088	0.0854944	0.0451899	12	E9Q6P5	Ttc7b	Tetratricopeptide repeat protein 7B	TTC7B_MOUSE	2	260.719	3.60719	#NAME?	#NAME?	cytosol,plasma membrane		phosphatidylinositol phosphorylation,protein localization to plasma membrane
#NAME?	Q9D8W7	Q9D8W7	1.84561	1.84561	0.00166718	0.00485215	12	Q9D8W7	Ociad2	OCIA domain-containing protein 2	OCAD2_MOUSE	1	259.405	3.59405	#NAME?	#NAME?	endosome,mitochondrial inner membrane,mitochondrion		response to bacterium
#NAME?	Q8R1T1	Q8R1T1	1.84179	1.84179	0.00744542	0.00932078	12	Q8R1T1	Chmp7	Charged multivesicular body protein 7	CHMP7_MOUSE	1	258.454	3.58454	#NAME?	#NAME?	chromatin,cytosol,ESCRT III complex,multivesicular body,nuclear envelope,nucleoplasm		exit from mitosis,late endosome to vacuole transport,late endosome to vacuole transport via multivesicular body sorting pathway,midbody abscission,mitotic metaphase plate congression,nuclear envelope reassembly,nucleus organization,protein localization to chromatin,protein transport,membrane budding
#NAME?	Q03137	Q03137	1.84143	1.84143	0.0078011	0.0095682	12	Q03137	Epha4	Ephrin type-A receptor 4	EPHA4_MOUSE	3	258.366	3.58366	#NAME?	#NAME?	adherens junction,axon,axonal growth cone,axon terminus,cell body,cell projection,cell surface,cytoplasm,dendrite,dendritic shaft,dendritic spine,early endosome membrane,endoplasmic reticulum,filopodium,glutamatergic synapse,Golgi apparatus,integral component of plasma membrane,integral component of presynaptic membrane,mitochondrial outer membrane,neuromuscular junction,neuron projection,perikaryon,plasma membrane,postsynaptic density,postsynaptic density membrane,receptor complex,Schaffer collateral - CA1 synapse	ATP binding,DH domain binding,ephrin receptor binding,GPI-linked ephrin receptor activity,identical protein binding,kinase activity,PH domain binding,protein kinase activity,protein tyrosine kinase binding,transmembrane-ephrin receptor activity,transmembrane receptor protein tyrosine kinase activity	adherens junction organization,adult walking behavior,axon guidance,cell adhesion,cellular response to beta-amyloid,cochlea development,corticospinal tract morphogenesis,ephrin receptor signaling pathway,fasciculation of motor neuron axon,fasciculation of sensory neuron axon,glial cell migration,motor neuron axon guidance,multicellular organism development,negative regulation of axon regeneration,negative regulation of long-term synaptic potentiation,negative regulation of neuron projection development,negative regulation of proteolysis involved in cellular protein catabolic process,nephric duct morphogenesis,neuron projection fasciculation,neuron projection guidance,peptidyl-tyrosine phosphorylation,positive regulation of beta-amyloid formation,positive regulation of aspartic-type endopeptidase activity involved in amyloid precursor protein catabolic process,positive regulation of dendrite morphogenesis,positive regulation of JUN kinase activity,positive regulation of kinase activity,positive regulation of protein tyrosine kinase activity,positive regulation of Rho guanyl-nucleotide exchange factor activity,protein autophosphorylation,protein stabilization,regulation of astrocyte differentiation,regulation of axonogenesis,regulation of dendritic spine morphogenesis,regulation of GTPase activity,regulation of modification of synaptic structure,synapse disassembly,transmembrane receptor protein tyrosine kinase signaling pathway
#NAME?	Q6V4S5	Q6V4S5	1.83413	1.83413	0.0102636	0.0108115	12	Q6V4S5	Sdk2	Protein sidekick-2	SDK2_MOUSE	2	256.555	3.56555	#NAME?	#NAME?	integral component of membrane,plasma membrane,synapse		camera-type eye photoreceptor cell differentiation,homophilic cell adhesion via plasma membrane adhesion molecules,retina layer formation,synapse assembly
#NAME?	Cont_Q8N1N4	Cont_Q8N1N4	1.83323	1.83323	0.0491117	0.0299117	12	Cont_Q8N1N4	KRT78	Keratin, type II cytoskeletal 78	K2C78_HUMAN	1	256.334	3.56334	#NAME?	#NAME?
#NAME?	Q8K394	Q8K394	1.83191	1.83191	0.0451421	0.0279931	12	Q8K394	Plcl2	Inactive phospholipase C-like protein 2	PLCL2_MOUSE	1	256.007	3.56007	#NAME?	#NAME?	cytoplasm	GABA receptor binding,inositol 1,4,5 trisphosphate binding,phosphatidylinositol phospholipase C activity	B-1a B cell differentiation,B cell proliferation involved in immune response,gamma-aminobutyric acid signaling pathway,lipid metabolic process,negative regulation of B cell receptor signaling pathway,negative regulation of cold-induced thermogenesis,phosphatidylinositol-mediated signaling,positive regulation of receptor binding,regulation of peptidyl-serine phosphorylation,regulation of synaptic transmission, GABAergic
#NAME?	Q91VR2	Q91VR2	1.8311	1.8311	0.00651455	0.00892734	12	Q91VR2	Atp5f1c	ATP synthase subunit gamma, mitochondrial	ATPG_MOUSE	2	255.807	3.55807	#NAME?	#NAME?	mitochondrial inner membrane,mitochondrial proton-transporting ATP synthase complex,mitochondrial proton-transporting ATP synthase complex, catalytic core F(1),mitochondrion,myelin sheath,proton-transporting ATP synthase complex, catalytic core F(1)	proton-transporting ATP synthase activity, rotational mechanism	ATP biosynthetic process,ATP metabolic process,ATP synthesis coupled proton transport,mitochondrial ATP synthesis coupled proton transport
#NAME?	Q80SW1	Q80SW1	1.83056	1.83056	0.0213067	0.0166552	12	Q80SW1	Ahcyl1	S-adenosylhomocysteine hydrolase-like protein 1	SAHH2_MOUSE	3	255.675	3.55675	#NAME?	#NAME?	apical plasma membrane,cytoplasm,cytosol,endoplasmic reticulum,intracellular membrane-bounded organelle,ER-mitochondrion membrane contact site	identical protein binding,RNA binding	angiotensin-activated signaling pathway,apoptotic process,epithelial fluid transport,mitochondrion-ER tethering,mRNA polyadenylation,one-carbon metabolic process,positive regulation of sodium ion transport,protein export from nucleus,regulation of anion transport,regulation of ion transmembrane transporter activity,regulation of mRNA 3'-end processing,response to calcium ion,S-adenosylmethionine cycle
#NAME?	P59325	P59325	1.82749	1.82749	0.000852462	0.00350457	12	P59325	Eif5	Eukaryotic translation initiation factor 5	IF5_MOUSE	1	254.918	3.54918	#NAME?	#NAME?	cytoplasm,cytosol,plasma membrane	eukaryotic initiation factor eIF2 binding,GDP-dissociation inhibitor activity,GTP binding,translation initiation factor activity	activation of GTPase activity,formation of cytoplasmic translation initiation complex,formation of translation preinitiation complex,regulation of translational initiation
#NAME?	P27048;P63163	P27048;P63163	1.82688	1.82688	0.0102825	0.0108115	12	P27048;P63163	Snrpb;Snrpn	Small nuclear ribonucleoprotein-associated protein B;Small nuclear ribonucleoprotein-associated protein N	RSMB_MOUSE;RSMN_MOUSE	1	254.77	3.5477	#NAME?	#NAME?	catalytic step 2 spliceosome,cytoplasm,cytosol,histone pre-mRNA 3'end processing complex,methylosome,nucleoplasm,nucleus,SMN-Sm protein complex,telomerase holoenzyme complex,U12-type spliceosomal complex,U1 snRNP,U2 snRNP,U2-type catalytic step 2 spliceosome,U2-type precatalytic spliceosome,U2-type prespliceosome,U4/U6 x U5 tri-snRNP complex,U4 snRNP,U5 snRNP,U7 snRNP;catalytic step 2 spliceosome,cytoplasm,nucleoplasm,nucleus,U1 snRNP,U2 snRNP,U2-type prespliceosome,U4/U6 x U5 tri-snRNP complex,U4 snRNP,U5 snRNP	histone pre-mRNA DCP binding,RNA binding,telomerase RNA binding,U1 snRNP binding,U2 snRNP binding;RNA binding	brain development,mRNA splicing, via spliceosome,protein methylation,spliceosomal snRNP assembly;mRNA splicing, via spliceosome,response to hormone
#NAME?	Q3UMR5	Q3UMR5	1.82504	1.82504	0.00412451	0.00735235	12	Q3UMR5	Mcu	Calcium uniporter protein, mitochondrial	MCU_MOUSE	1	254.318	3.54318	#NAME?	#NAME?	calcium channel complex,integral component of mitochondrial inner membrane,mitochondrial inner membrane,mitochondrion,uniplex complex	calcium channel activity,identical protein binding,uniporter activity	actin filament reorganization,calcium ion transmembrane import into mitochondrion,calcium-mediated signaling,glucose homeostasis,mitochondrial calcium ion homeostasis,mitochondrial calcium ion transport,positive regulation of insulin secretion,positive regulation of mitochondrial calcium ion concentration,positive regulation of mitochondrial fission,positive regulation of neutrophil chemotaxis,protein oligomerization
#NAME?	P56371	P56371	1.82191	1.82191	0.0199585	0.0159381	12	P56371	Rab4a	Ras-related protein Rab-4A	RAB4A_MOUSE	1	253.549	3.53549	#NAME?	#NAME?	anchored component of synaptic vesicle membrane,cytoplasm,cytoplasmic vesicle membrane,cytosol,early endosome membrane,endosome,extracellular exosome,insulin-responsive compartment,intracellular membrane-bounded organelle,membrane,perinuclear region of cytoplasm,plasma membrane,postsynaptic recycling endosome,recycling endosome,recycling endosome membrane,vesicle	ATPase activator activity,ATPase binding,GDP binding,GTPase activity,GTP binding,ionotropic glutamate receptor binding,syntaxin binding	antigen processing and presentation,protein transport,Rab protein signal transduction,regulation of endocytosis,small GTPase mediated signal transduction
#NAME?	Q9QYG0	Q9QYG0	1.82048	1.82048	0.00899835	0.0102036	12	Q9QYG0	Ndrg2	Protein NDRG2	NDRG2_MOUSE	2	253.198	3.53198	#NAME?	#NAME?	cytoplasm,glutamatergic synapse,Golgi apparatus,growth cone,nucleus,perinuclear region of cytoplasm		cell differentiation,negative regulation of cytokine production,negative regulation of ERK1 and ERK2 cascade,negative regulation of smooth muscle cell proliferation,nervous system development,postsynapse organization,regulation of platelet-derived growth factor production,regulation of vascular endothelial growth factor production,signal transduction,Wnt signaling pathway
#NAME?	Q68FH0	Q68FH0	1.82003	1.82003	0.000602617	0.00290828	12	Q68FH0	Pkp4	Plakophilin-4	PKP4_MOUSE	1	253.088	3.53088	#NAME?	#NAME?	adherens junction,cell-cell contact zone,cell-cell junction,cell junction,cytoplasm,cytoplasmic side of plasma membrane,cytoskeleton,desmosome,midbody,mitotic spindle,nucleus,perinuclear region of cytoplasm,plasma membrane,postsynaptic density,spindle midzone,spindle pole	cadherin binding	cell-cell adhesion,cell-cell junction assembly,positive regulation of cytokinesis,positive regulation of GTPase activity
#NAME?	P68181	P68181	1.81779	1.81779	0.000966022	0.00372969	12	P68181	Prkacb	cAMP-dependent protein kinase catalytic subunit beta	KAPCB_MOUSE	3	252.542	3.52542	#NAME?	#NAME?	cAMP-dependent protein kinase complex,centrosome,ciliary base,cytoplasm,cytosol,intercellular bridge,nucleus,perinuclear region of cytoplasm,plasma membrane	AMP-activated protein kinase activity,ATP binding,cAMP-dependent protein kinase activity,magnesium ion binding,protein kinase A regulatory subunit binding,ubiquitin protein ligase binding	adenylate cyclase-modulating G-protein coupled receptor signaling pathway,negative regulation of meiotic cell cycle,negative regulation of smoothened signaling pathway involved in dorsal/ventral neural tube patterning,neural tube closure,protein kinase A signaling,protein phosphorylation,regulation of protein processing,response to clozapine
#NAME?	P62878	P62878	1.81559	1.81559	3.25219e-05	0.000742284	12	P62878	Rbx1	E3 ubiquitin-protein ligase RBX1	RBX1_MOUSE	1	252.003	3.52003	#NAME?	#NAME?	anaphase-promoting complex,Cul2-RING ubiquitin ligase complex,Cul3-RING ubiquitin ligase complex,Cul4A-RING E3 ubiquitin ligase complex,Cul4B-RING E3 ubiquitin ligase complex,Cul5-RING ubiquitin ligase complex,Cul7-RING ubiquitin ligase complex,cullin-RING ubiquitin ligase complex,cytosol,nucleoplasm,nucleus,SCF ubiquitin ligase complex,ubiquitin ligase complex,VCB complex	cullin family protein binding,eukaryotic initiation factor 4E binding,NEDD8 ligase activity,macromolecular complex binding,transcription factor binding,ubiquitin protein ligase activity,ubiquitin protein ligase binding,ubiquitin-protein transferase activity,ubiquitin-ubiquitin ligase activity,zinc ion binding	DNA repair,positive regulation of proteasomal ubiquitin-dependent protein catabolic process,positive regulation of protein autoubiquitination,proteasome-mediated ubiquitin-dependent protein catabolic process,protein catabolic process,protein K48-linked ubiquitination,protein monoubiquitination,protein neddylation,protein ubiquitination,SCF-dependent proteasomal ubiquitin-dependent protein catabolic process,ubiquitin-dependent protein catabolic process
#NAME?	Q9Z1B3	Q9Z1B3	1.8141	1.8141	0.016942	0.0143829	12	Q9Z1B3	Plcb1	1-phosphatidylinositol 4,5-bisphosphate phosphodiesterase beta-1	PLCB1_MOUSE	15	251.64	3.5164	#NAME?	#NAME?	cytoplasm,cytosol,membrane,myelin sheath,nuclear chromatin,nuclear membrane,nuclear speck,nucleus,plasma membrane,macromolecular complex,synapse	calcium ion binding,calmodulin binding,enzyme binding,GTPase activator activity,identical protein binding,lamin binding,phosphatidylinositol-4,5-bisphosphate binding,phosphatidylinositol phospholipase C activity	activation of meiosis involved in egg activation,brain development,cell adhesion,cellular response to fluoride,cellular response to glyceraldehyde,cellular response to ionomycin,cellular response to vasopressin,cerebral cortex development,erythrocyte differentiation,fat cell differentiation,G2/M transition of mitotic cell cycle,glutamate receptor signaling pathway,G-protein coupled acetylcholine receptor signaling pathway,inositol trisphosphate metabolic process,insulin-like growth factor receptor signaling pathway,insulin receptor signaling pathway,interleukin-12-mediated signaling pathway,interleukin-15-mediated signaling pathway,interleukin-1-mediated signaling pathway,macrophage differentiation,memory,mRNA processing,negative regulation of monocyte extravasation,negative regulation of transcription, DNA-templated,oocyte maturation,phosphatidylinositol catabolic process,phosphatidylinositol-mediated signaling,phosphatidylinositol metabolic process,positive regulation of acrosome reaction,positive regulation of CD24 biosynthetic process,positive regulation of developmental growth,positive regulation of embryonic development,positive regulation of G1/S transition of mitotic cell cycle,positive regulation of interleukin-12 production,positive regulation of JNK cascade,positive regulation of myoblast differentiation,positive regulation of sodium:proton antiporter activity,positive regulation of transcription, DNA-templated,regulation of fertilization,regulation of G-protein coupled receptor protein signaling pathway,response to monosaccharide,response to peptide hormone,signal transduction
#NAME?	P63040	P63040	1.81219	1.81219	0.0158066	0.0138152	12	P63040	Cplx1	Complexin-1	CPLX1_MOUSE	3	251.175	3.51175	#NAME?	#NAME?	calyx of Held,cytosol,dendrite,neuronal cell body,perikaryon,postsynapse,presynapse,macromolecular complex,SNARE complex,synapse,synaptobrevin 2-SNAP-25-syntaxin-1a-complexin I complex,terminal bouton	neurotransmitter transporter activity,SNARE binding,syntaxin-1 binding	insulin secretion,regulation of neurotransmitter secretion,synaptic vesicle exocytosis
#NAME?	P46471	P46471	1.81218	1.81218	0.000301557	0.00213114	12	P46471	Psmc2	26S proteasome regulatory subunit 7	PRS7_MOUSE	1	251.172	3.51172	#NAME?	#NAME?	cytoplasmic ribonucleoprotein granule,cytosol,dendritic spine,nucleus,cytoplasmic mRNA processing body,proteasome accessory complex,proteasome complex,proteasome regulatory particle, base subcomplex	ATPase activity,ATP binding,proteasome-activating ATPase activity,TBP-class protein binding,transcription factor binding	positive regulation of RNA polymerase II transcriptional preinitiation complex assembly,ubiquitin-dependent protein catabolic process
#NAME?	Q9R0K7	Q9R0K7	1.81002	1.81002	0.00727516	0.00922906	12	Q9R0K7	Atp2b2	Plasma membrane calcium-transporting ATPase 2	AT2B2_MOUSE	12	250.647	3.50647	#NAME?	#NAME?	apical plasma membrane,cilium,cytoplasm,dendrite,endoplasmic reticulum,GABA-ergic synapse,glutamatergic synapse,integral component of postsynaptic density membrane,integral component of postsynaptic membrane,integral component of presynaptic active zone membrane,intracellular membrane-bounded organelle,membrane raft,neuronal cell body,neuronal cell body membrane,parallel fiber to Purkinje cell synapse,plasma membrane,postsynaptic density membrane	cation-transporting ATPase activity,ATP binding,calcium-dependent ATPase activity,calcium ion binding,calcium-transporting ATPase activity,calcium-transporting ATPase activity involved in regulation of postsynaptic cytosolic calcium ion concentration,calcium-transporting ATPase activity involved in regulation of presynaptic cytosolic calcium ion concentration,calmodulin binding,glutamate receptor binding,PDZ domain binding,protein C-terminus binding	auditory receptor cell stereocilium organization,calcium ion transport,cell morphogenesis,cellular calcium ion homeostasis,cerebellar granule cell differentiation,cerebellar Purkinje cell differentiation,cerebellar Purkinje cell layer morphogenesis,cerebellum development,cGMP metabolic process,cochlea development,detection of mechanical stimulus involved in sensory perception of sound,inner ear development,inner ear morphogenesis,inner ear receptor cell differentiation,lactation,locomotion,locomotory behavior,neuromuscular process controlling balance,neuron differentiation,organelle organization,otolith mineralization,positive regulation of calcium ion transport,regulation of cell size,regulation of cytosolic calcium ion concentration,regulation of synaptic plasticity,sensory perception of sound,serotonin metabolic process,synapse organization
#NAME?	Q8BLU0	Q8BLU0	1.80778	1.80778	0.0417192	0.0266907	12	Q8BLU0	Flrt2	Leucine-rich repeat transmembrane protein FLRT2	FLRT2_MOUSE	3	250.104	3.50104	#NAME?	#NAME?	cell-cell junction,endoplasmic reticulum membrane,extracellular space,focal adhesion,integral component of plasma membrane,neuron projection,synapse	chemorepellent activity,fibroblast growth factor receptor binding	axon guidance,basement membrane organization,cell adhesion involved in heart morphogenesis,fibroblast growth factor receptor signaling pathway,heart morphogenesis,positive regulation of synapse assembly,regulation of neuron migration
#NAME?	Q8BH58	Q8BH58	1.80299	1.80299	0.00128983	0.00433426	12	Q8BH58	Tiprl	TIP41-like protein	TIPRL_MOUSE	1	248.943	3.48943	#NAME?	#NAME?	cytosol		DNA damage checkpoint,negative regulation of phosphoprotein phosphatase activity,regulation of phosphoprotein phosphatase activity,signal transduction,TOR signaling
#NAME?	Q8VCH0;Q921H8	Q8VCH0;Q921H8	1.80273	1.80273	0.0115087	0.0113301	12	Q8VCH0;Q921H8	Acaa1b;Acaa1a	3-ketoacyl-CoA thiolase B, peroxisomal;3-ketoacyl-CoA thiolase A, peroxisomal	THIKB_MOUSE;THIKA_MOUSE	2	248.879	3.48879	#NAME?	#NAME?	mitochondrion,peroxisome;intracellular membrane-bounded organelle,mitochondrion,peroxisomal matrix,peroxisome	acetyl-CoA C-acetyltransferase activity,acetyl-CoA C-acyltransferase activity,acetyl-CoA C-myristoyltransferase activity;acetate CoA-transferase activity,acetyl-CoA C-acetyltransferase activity,acetyl-CoA C-acyltransferase activity,acetyl-CoA C-myristoyltransferase activity,palmitoyl-CoA oxidase activity	fatty acid beta-oxidation,phenylacetate catabolic process;bile acid metabolic process,fatty acid beta-oxidation,fatty acid metabolic process,phenylacetate catabolic process,very long-chain fatty acid metabolic process
#NAME?	Q99L43	Q99L43	1.80046	1.80046	0.0109494	0.0111017	12	Q99L43	Cds2	Phosphatidate cytidylyltransferase 2	CDS2_MOUSE	2	248.332	3.48332	#NAME?	#NAME?	endoplasmic reticulum,endoplasmic reticulum membrane,integral component of membrane	phosphatidate cytidylyltransferase activity	CDP-diacylglycerol biosynthetic process,glycosylation,lipid droplet formation,phototransduction
#NAME?	E9PZ19	E9PZ19	1.79545	1.79545	0.00359293	0.00698196	12	E9PZ19	Igsf9b	Protein turtle homolog B	TUTLB_MOUSE	2	247.125	3.47125	#NAME?	#NAME?	dendrite,GABA-ergic synapse,inhibitory synapse,integral component of membrane,neuronal cell body,neuron projection,postsynaptic density,postsynaptic membrane,postsynaptic specialization of symmetric synapse	kinase binding	homophilic cell adhesion via plasma membrane adhesion molecules,nervous system development,positive regulation of inhibitory postsynaptic potential
#NAME?	Q61206	Q61206	1.79313	1.79313	0.000153626	0.00142104	12	Q61206	Pafah1b2	Platelet-activating factor acetylhydrolase IB subunit beta	PA1B2_MOUSE	2	246.567	3.46567	#NAME?	#NAME?	cytoplasm,cytosol,fibrillar center,nucleolus,plasma membrane	1-alkyl-2-acetylglycerophosphocholine esterase activity,identical protein binding,platelet-activating factor acetyltransferase activity,macromolecular complex binding	brain development,lipid catabolic process,positive regulation of macroautophagy,spermatogenesis
#NAME?	P61021	P61021	1.79208	1.79208	0.00455542	0.0075753	12	P61021	Rab5b	Ras-related protein Rab-5B	RAB5B_MOUSE	1	246.314	3.46314	#NAME?	#NAME?	anchored component of synaptic vesicle membrane,early endosome,early endosome membrane,endocytic vesicle,endomembrane system,endosome,extracellular exosome,intracellular membrane-bounded organelle,melanosome,plasma membrane	GDP binding,GTPase activity,GTP binding,GTP-dependent protein binding	antigen processing and presentation,endocytosis,endosome organization,intracellular protein transport,plasma membrane to endosome transport,regulation of endocytosis
#NAME?	O55126	O55126	1.79207	1.79207	0.0097744	0.0106406	12	O55126	Nipsnap2	Protein NipSnap homolog 2	NIPS2_MOUSE	1	246.312	3.46312	#NAME?	#NAME?	cytoplasm,mitochondrial outer membrane,mitochondrion		mitochondrion organization,oxidative phosphorylation,positive regulation of high voltage-gated calcium channel activity
#NAME?	Q9CQM9	Q9CQM9	1.78833	1.78833	1.73584e-05	0.000652592	12	Q9CQM9	Glrx3	Glutaredoxin-3	GLRX3_MOUSE	1	245.415	3.45415	#NAME?	#NAME?	cell cortex,cytosol,dendrite,nucleus,Z disc	electron carrier activity,identical protein binding,iron-sulfur cluster binding,metal ion binding,protein disulfide oxidoreductase activity,protein kinase C binding	cellular iron ion homeostasis,negative regulation of cardiac muscle hypertrophy,protein maturation by iron-sulfur cluster transfer,regulation of the force of heart contraction
#NAME?	Q80TJ1	Q80TJ1	1.77956	1.77956	0.00832815	0.00999243	12	Q80TJ1	Cadps	Calcium-dependent secretion activator 1	CAPS1_MOUSE	10	243.322	3.43322	#NAME?	#NAME?	cytoplasmic vesicle,dense core granule,extrinsic component of neuronal dense core vesicle membrane,glutamatergic synapse,presynapse	calcium ion binding,phosphatidylinositol-4,5-bisphosphate binding,protein kinase binding	catecholamine secretion,positive regulation of calcium ion-dependent exocytosis,positive regulation of exocytosis,presynaptic dense core vesicle exocytosis,protein transport,synaptic vesicle priming,vesicle organization
#NAME?	Q9D0K2	Q9D0K2	1.77381	1.77381	0.000463223	0.002628	12	Q9D0K2	Oxct1	Succinyl-CoA:3-ketoacid coenzyme A transferase 1, mitochondrial	SCOT1_MOUSE	7	241.956	3.41956	#NAME?	#NAME?	mitochondrial matrix,mitochondrion,nucleoplasm	3-oxoacid CoA-transferase activity,CoA-transferase activity,identical protein binding	adipose tissue development,brain development,cellular ketone body metabolic process,heart development,ketone body catabolic process,ketone catabolic process,positive regulation of insulin secretion involved in cellular response to glucose stimulus,response to activity,response to drug,response to ethanol,response to hormone,response to nutrient,response to starvation
#NAME?	Q9QYF9	Q9QYF9	1.7721	1.7721	0.00806418	0.00980957	12	Q9QYF9	Ndrg3	Protein NDRG3	NDRG3_MOUSE	2	241.552	3.41552	#NAME?	#NAME?	cytoplasm		signal transduction
#NAME?	P18572	P18572	1.7711	1.7711	0.00790332	0.00966688	12	P18572	Bsg	Basigin	BASI_MOUSE	1	241.315	3.41315	#NAME?	#NAME?	acrosomal membrane,axon,endoplasmic reticulum membrane,endosome,integral component of plasma membrane,intracellular membrane-bounded organelle,melanosome,membrane raft,mitochondrion,photoreceptor inner segment,photoreceptor outer segment,plasma membrane,sarcolemma	protein binding involved in cell-cell adhesion,mannose binding,signaling receptor activity,virus receptor activity	axon guidance,decidualization,dendrite self-avoidance,embryo implantation,endothelial tube morphogenesis,homophilic cell adhesion via plasma membrane adhesion molecules,neural retina development,neutrophil chemotaxis,odontogenesis of dentin-containing tooth,photoreceptor cell maintenance,positive regulation of endothelial cell migration,positive regulation of interleukin-6 production,positive regulation of matrix metallopeptidase secretion,positive regulation of vascular endothelial growth factor production,positive regulation of viral entry into host cell,protein localization to plasma membrane,response to cAMP,response to mercury ion,response to peptide hormone,spermatogenesis
#NAME?	E9Q6H8	E9Q6H8	1.7688	1.7688	0.00922905	0.0103217	12	E9Q6H8	Plekha5	Pleckstrin homology domain-containing, family A member 5	E9Q6H8_MOUSE	1	240.771	3.40771	#NAME?	#NAME?	cytosol,nucleoplasm	phosphatidylinositol-3,5-bisphosphate binding,phosphatidylinositol-3-phosphate binding,phosphatidylinositol-4-phosphate binding,phosphatidylinositol-5-phosphate binding	reproductive system development
#NAME?	Q9QY76	Q9QY76	1.76642	1.76642	0.00682385	0.00904415	12	Q9QY76	Vapb	Vesicle-associated membrane protein-associated protein B	VAPB_MOUSE	1	240.209	3.40209	#NAME?	#NAME?	cytoplasm,endoplasmic reticulum,endoplasmic reticulum membrane,Golgi apparatus,Golgi membrane,integral component of membrane,membrane,plasma membrane	beta-tubulin binding,enzyme binding,FFAT motif binding,microtubule binding,protein heterodimerization activity,protein homodimerization activity	cellular calcium ion homeostasis,COPII-coated vesicle budding,endoplasmic reticulum membrane organization,endoplasmic reticulum organization,endoplasmic reticulum-plasma membrane tethering,ER to Golgi vesicle-mediated transport,endoplasmic reticulum unfolded protein response,IRE1-mediated unfolded protein response,modulation by host of viral RNA genome replication,modulation by virus of host morphology or physiology,negative regulation by host of viral genome replication,negative regulation by host of viral release from host cell,negative regulation by virus of viral protein levels in host cell,positive regulation by host of viral genome replication,positive regulation by host of viral release from host cell,positive regulation of viral genome replication
#NAME?	P97797	P97797	1.76602	1.76602	0.0211262	0.0165619	12	P97797	Sirpa	Tyrosine-protein phosphatase non-receptor type substrate 1	SHPS1_MOUSE	9	240.114	3.40114	#NAME?	#NAME?	cell surface,integral component of plasma membrane,plasma membrane	protein binding involved in cell-cell adhesion,GTPase regulator activity,protein antigen binding,protein binding involved in heterotypic cell-cell adhesion,protein phosphatase binding,protein phosphorylated amino acid binding,protein tyrosine kinase binding,SH3 domain binding	actin filament organization,cell-matrix adhesion,cell migration,cellular response to hydrogen peroxide,cellular response to interferon-gamma,cellular response to interleukin-1,cellular response to interleukin-12,cellular response to lipopolysaccharide,cytoskeleton organization,granulocyte migration,hematopoietic progenitor cell differentiation,monocyte extravasation,negative regulation of chemokine (C-C motif) ligand 5 production,negative regulation of cytokine production involved in inflammatory response,negative regulation of ERK1 and ERK2 cascade,negative regulation of I-kappaB phosphorylation,negative regulation of inflammatory response,negative regulation of interferon-beta production,negative regulation of interleukin-6 production,negative regulation of JNK cascade,negative regulation of macrophage inflammatory protein 1 alpha production,negative regulation of nitric oxide biosynthetic process,negative regulation of phagocytosis,negative regulation of protein phosphorylation,negative regulation of tumor necrosis factor production,phagocytosis, engulfment,phagocytosis, recognition,positive regulation of cell-cell adhesion,positive regulation of phagocytosis,positive regulation of T cell activation,regulation of gene expression,regulation of interferon-gamma production,regulation of interleukin-1 beta production,regulation of interleukin-6 production,regulation of nitric oxide biosynthetic process,regulation of tumor necrosis factor production
#NAME?	Q8CAA7	Q8CAA7	1.76572	1.76572	0.000315036	0.00215194	12	Q8CAA7	Pgm2l1	Glucose 1,6-bisphosphate synthase	PGM2L_MOUSE	3	240.044	3.40044	#NAME?	#NAME?		glucose-1,6-bisphosphate synthase activity,intramolecular transferase activity, phosphotransferases,metal ion binding	glucose metabolic process
#NAME?	Q8R5C5	Q8R5C5	1.76386	1.76386	0.000241083	0.00191144	12	Q8R5C5	Actr1b	Beta-centractin	ACTY_MOUSE	4	239.607	3.39607	#NAME?	#NAME?	centrosome,cytoplasm,microtubule cytoskeleton	ATP binding
#NAME?	O08599	O08599	1.76172	1.76172	0.000278513	0.00204887	12	O08599	Stxbp1	Syntaxin-binding protein 1	STXB1_MOUSE	23	239.101	3.39101	#NAME?	#NAME?	axon,cytoplasm,cytoskeleton,cytosol,extrinsic component of presynaptic active zone membrane,glutamatergic synapse,mitochondrion,myelin sheath,nucleoplasm,nucleus,perinuclear region of cytoplasm,phagocytic vesicle,plasma membrane,platelet alpha granule,postsynapse,presynapse,presynaptic active zone membrane,macromolecular complex,secretory granule	identical protein binding,phospholipase binding,protein domain specific binding,protein kinase binding,protein N-terminus binding,SNARE binding,syntaxin-1 binding,syntaxin binding	axon target recognition,cellular response to interferon-gamma,developmental process involved in reproduction,exocytosis,intracellular protein transport,long term synaptic depression,negative regulation of neuron apoptotic process,negative regulation of protein complex assembly,negative regulation of synaptic transmission, GABAergic,neuromuscular synaptic transmission,neurotransmitter secretion,platelet aggregation,platelet degranulation,positive regulation of calcium ion-dependent exocytosis,positive regulation of exocytosis,positive regulation of glutamate secretion, neurotransmission,positive regulation of mast cell degranulation,positive regulation of vesicle docking,presynaptic dense core vesicle exocytosis,protein localization to plasma membrane,protein stabilization,regulation of acrosomal vesicle exocytosis,regulation of synaptic vesicle priming,regulation of vesicle fusion,response to estradiol,SNARE complex assembly,synaptic vesicle fusion to presynaptic active zone membrane,synaptic vesicle maturation,synaptic vesicle priming,vesicle docking involved in exocytosis,vesicle-mediated transport
#NAME?	Q61147	Q61147	1.76028	1.76028	0.00139354	0.00445131	12	Q61147	Cp	Ceruloplasmin	CERU_MOUSE	1	238.764	3.38764	#NAME?	#NAME?	anchored component of plasma membrane,extracellular space,plasma membrane	chaperone binding,copper ion binding,ferroxidase activity,oxidoreductase activity	cellular iron ion homeostasis,copper ion transport,iron ion homeostasis,iron ion transport,response to copper ion
#NAME?	Q8BFT9	Q8BFT9	1.75973	1.75973	0.0218035	0.0168655	12	Q8BFT9	Svop	Synaptic vesicle 2-related protein	SVOP_MOUSE	1	238.635	3.38635	#NAME?	#NAME?	integral component of membrane,synaptic vesicle,synaptic vesicle membrane	transmembrane transporter activity
#NAME?	Q9DBG3	Q9DBG3	1.75846	1.75846	7.69236e-06	0.000405893	12	Q9DBG3	Ap2b1	AP-2 complex subunit beta	AP2B1_MOUSE	6	238.336	3.38336	#NAME?	#NAME?	AP-2 adaptor complex,clathrin adaptor complex	clathrin binding,macromolecular complex binding	aorta development,cardiac septum development,clathrin coat assembly,clathrin-dependent endocytosis,coronary vasculature development,heart development,intracellular protein transport,kidney development,negative regulation of neuron death,neurotransmitter receptor internalization,positive regulation of endocytosis,positive regulation of protein localization to membrane,ventricular septum development,vesicle-mediated transport
#NAME?	Q3V129	Q3V129	1.75632	1.75632	0.00607434	0.00867205	12	Q3V129	Ulk4	Serine/threonine-protein kinase ULK4	ULK4_MOUSE	1	237.836	3.37836	#NAME?	#NAME?	extracellular region	ATP binding,protein serine/threonine kinase activity	adult behavior,axoneme assembly,brain development,central nervous system myelination,cerebrospinal fluid circulation,ciliary basal body organization,corpus callosum development,epithelial cilium movement,GABAergic neuron differentiation,gene expression,microtubule cytoskeleton organization,motile cilium assembly,neurogenesis,neuroinflammatory response,neuronal stem cell division,regulation of JNK cascade,regulation of MAPK cascade,regulation of neuron migration,regulation of neuron projection development,regulation of p38MAPK cascade,regulation of protein kinase C signaling,social behavior,ventricular system development
#NAME?	Q8K2K6	Q8K2K6	1.75263	1.75263	0.0109516	0.0111017	12	Q8K2K6	Agfg1	Arf-GAP domain and FG repeat-containing protein 1	AGFG1_MOUSE	1	236.972	3.36972	#NAME?	#NAME?	cell projection,cytoplasmic vesicle,intracellular membrane-bounded organelle,neuronal cell body,nucleus	DNA binding,GTPase activator activity,metal ion binding	acrosome assembly,intermediate filament organization,multicellular organism development,spermatid nucleus differentiation
#NAME?	Q924S8	Q924S8	1.74573	1.74573	0.0136363	0.0124578	12	Q924S8	Spred1	Sprouty-related, EVH1 domain-containing protein 1	SPRE1_MOUSE	2	235.364	3.35364	#NAME?	#NAME?	caveola,cytoplasmic vesicle,cytosol,nucleoplasm	phosphatase binding,protein kinase binding,protein serine/threonine kinase inhibitor activity,stem cell factor receptor binding	inactivation of MAPK activity,negative regulation of angiogenesis,negative regulation of cell migration involved in sprouting angiogenesis,negative regulation of epithelial to mesenchymal transition,negative regulation of ERK1 and ERK2 cascade,negative regulation of lens fiber cell differentiation,negative regulation of MAPK cascade,negative regulation of peptidyl-threonine phosphorylation,negative regulation of phosphatase activity,negative regulation of protein kinase activity,negative regulation of transforming growth factor beta receptor signaling pathway,positive regulation of DNA damage response, signal transduction by p53 class mediator,regulation of protein deacetylation,vasculogenesis involved in coronary vascular morphogenesis
#NAME?	Q8BGD9	Q8BGD9	1.74567	1.74567	0.0163253	0.0139931	12	Q8BGD9	Eif4b	Eukaryotic translation initiation factor 4B	IF4B_MOUSE	2	235.35	3.3535	#NAME?	#NAME?	cytosol,dendrite,neuronal cell body,postsynapse	ribosomal small subunit binding,RNA strand annealing activity,RNA strand-exchange activity,translation initiation factor activity	cytoplasmic translation,eukaryotic translation initiation factor 4F complex assembly,formation of translation preinitiation complex
#NAME?	Q9WV60	Q9WV60	1.74516	1.74516	0.0113938	0.011267	12	Q9WV60	Gsk3b	Glycogen synthase kinase-3 beta	GSK3B_MOUSE	1	235.232	3.35232	#NAME?	#NAME?	axon,beta-catenin destruction complex,cell body,centrosome,cytoplasm,cytosol,dendrite,dendritic shaft,dendritic spine,glutamatergic synapse,growth cone,membrane,membrane-bounded organelle,membrane raft,microtubule,mitochondrion,neuronal cell body,nucleoplasm,nucleus,perinuclear region of cytoplasm,plasma membrane,postsynaptic density,macromolecular complex,ribonucleoprotein complex,Schaffer collateral - CA1 synapse,Wnt signalosome	ATP binding,beta-catenin binding,dynactin binding,dynein complex binding,integrin binding,ionotropic glutamate receptor binding,kinase activity,NF-kappaB binding,p53 binding,protease binding,protein kinase A catalytic subunit binding,protein kinase activity,protein kinase binding,protein serine/threonine kinase activity,RNA polymerase II transcription factor binding,tau protein binding,tau-protein kinase activity,transcription factor binding,ubiquitin protein ligase binding	animal organ morphogenesis,axonogenesis,bone remodeling,canonical Wnt signaling pathway,cell growth involved in cardiac muscle cell development,cell migration,cellular response to beta-amyloid,cellular response to hepatocyte growth factor stimulus,cellular response to interleukin-3,cellular response to mechanical stimulus,circadian rhythm,cytoskeleton organization,epithelial to mesenchymal transition,ER overload response,establishment of cell polarity,establishment or maintenance of cell polarity,extrinsic apoptotic signaling pathway,extrinsic apoptotic signaling pathway in absence of ligand,fat cell differentiation,glycogen metabolic process,hepatic stellate cell activation,hepatocyte apoptotic process,hippocampus development,hypermethylation of CpG island,insulin receptor signaling pathway,intracellular signal transduction,intrinsic apoptotic signaling pathway in response to endoplasmic reticulum stress,maintenance of cell polarity,myoblast fusion,myotube differentiation,negative regulation of apoptotic process,negative regulation of calcineurin-NFAT signaling cascade,negative regulation of canonical Wnt signaling pathway,negative regulation of cardiac muscle hypertrophy,negative regulation of dendrite development,negative regulation of dendrite morphogenesis,negative regulation of dopaminergic neuron differentiation,negative regulation of extrinsic apoptotic signaling pathway via death domain receptors,negative regulation of MAP kinase activity,negative regulation of neuron death,negative regulation of neuron maturation,negative regulation of neuron migration,negative regulation of neuron projection development,negative regulation of nitric-oxide synthase activity,negative regulation of protein acetylation,negative regulation of protein binding,negative regulation of protein complex assembly,negative regulation of protein localization to centrosome,negative regulation of protein localization to nucleus,negative regulation of smooth muscle cell apoptotic process,negative regulation of synaptic growth at neuromuscular junction,negative regulation of TOR signaling,neuron projection development,neuron projection organization,peptidyl-serine phosphorylation,peptidyl-threonine phosphorylation,phosphorylation,positive regulation of apoptotic process,positive regulation of autophagy,positive regulation of axon extension,positive regulation of cardiac muscle cell differentiation,positive regulation of cell-matrix adhesion,positive regulation of DNA biosynthetic process,positive regulation of excitatory postsynaptic potential,positive regulation of gene expression,positive regulation of GTPase activity,positive regulation of mitochondrial membrane potential,positive regulation of mitochondrial outer membrane permeabilization involved in apoptotic signaling pathway,positive regulation of mitochondrion organization,positive regulation of neuron apoptotic process,positive regulation of neuron death,positive regulation of osteoblast proliferation,positive regulation of osteoclast differentiation,positive regulation of osteoclast proliferation,positive regulation of peptidyl-threonine phosphorylation,positive regulation of proteasomal ubiquitin-dependent protein catabolic process,positive regulation of protein binding,positive regulation of protein catabolic process,positive regulation of protein complex assembly,positive regulation of protein export from nucleus,positive regulation of protein localization to centrosome,positive regulation of smooth muscle cell proliferation,positive regulation of stem cell differentiation,positive regulation of synaptic growth at neuromuscular junction,positive regulation of transcription from RNA polymerase II promoter,protein autophosphorylation,protein export from nucleus,protein localization to microtubule,protein phosphorylation,re-entry into mitotic cell cycle,regulation of apoptotic process,regulation of axon extension,regulation of axonogenesis,regulation of cell growth,regulation of circadian rhythm,regulation of dendrite morphogenesis,regulation of gene expression by genetic imprinting,regulation of long-term synaptic potentiation,regulation of microtubule anchoring at centrosome,regulation of microtubule-based process,regulation of microtubule cytoskeleton organization,regulation of modification of postsynaptic structure,regulation of neuronal synaptic plasticity,regulation of neuron projection development,regulation of neurotransmitter receptor localization to postsynaptic specialization membrane,regulation of osteoblast differentiation,regulation of synaptic vesicle exocytosis,response to zinc ion,signal transduction,superior temporal gyrus development,Wnt signaling pathway
#NAME?	P20444	P20444	1.74352	1.74352	8.22756e-06	0.000405893	12	P20444	Prkca	Protein kinase C alpha type	KPCA_MOUSE	3	234.85	3.3485	#NAME?	#NAME?	alphav-beta3 integrin-PKCalpha complex,apical part of cell,axon,cytoplasm,cytosol,dendrite,endoplasmic reticulum,intercalated disc,membrane,membrane raft,mitochondrial membrane,mitochondrion,neuronal cell body,neuron projection,nucleus,perinuclear region of cytoplasm,photoreceptor outer segment,plasma membrane,macromolecular complex	ATP binding,calcium-dependent protein kinase C activity,enzyme binding,histone kinase activity (H3-T6 specific),integrin binding,protein kinase activity,protein kinase C activity,protein serine/threonine kinase activity,zinc ion binding	angiogenesis,cell adhesion,cellular calcium ion homeostasis,cellular response to carbohydrate stimulus,central nervous system neuron axonogenesis,chondrocyte differentiation,desmosome assembly,histone H3-T6 phosphorylation,inactivation of MAPK activity,induction of positive chemotaxis,intracellular signal transduction,intrinsic apoptotic signaling pathway,learning or memory,negative regulation of anion channel activity,negative regulation of cell proliferation,negative regulation of glial cell apoptotic process,negative regulation of glucose import,negative regulation of heart contraction,negative regulation of insulin receptor signaling pathway,negative regulation of protein kinase activity,negative regulation of protein phosphorylation,negative regulation of translation,neutrophil chemotaxis,peptidyl-serine autophosphorylation,peptidyl-serine phosphorylation,peptidyl-threonine phosphorylation,positive regulation of angiogenesis,positive regulation of blood vessel endothelial cell migration,positive regulation of bone resorption,positive regulation of cardiac muscle hypertrophy,positive regulation of cell adhesion,positive regulation of cell migration,positive regulation of dense core granule biogenesis,positive regulation of endothelial cell migration,positive regulation of endothelial cell proliferation,positive regulation of ERK1 and ERK2 cascade,positive regulation of exocytosis,positive regulation of inflammatory response,positive regulation of lipopolysaccharide-mediated signaling pathway,positive regulation of macrophage differentiation,positive regulation of mitotic cell cycle,positive regulation of protein phosphorylation,positive regulation of smooth muscle cell proliferation,positive regulation of synapse assembly,protein autophosphorylation,protein phosphorylation,regulation of muscle contraction,regulation of peptidyl-tyrosine phosphorylation,regulation of platelet aggregation,regulation of receptor-mediated endocytosis,regulation of response to osmotic stress,regulation of the force of heart contraction,response to estradiol,response to ethanol,response to interleukin-1,response to reactive oxygen species
#NAME?	Q61316	Q61316	1.74278	1.74278	0.0205364	0.0162639	12	Q61316	Hspa4	Heat shock 70 kDa protein 4	HSP74_MOUSE	8	234.679	3.34679	#NAME?	#NAME?	cytoplasm,cytosol,extracellular exosome,lipid particle,mitochondrion,nucleus	activating transcription factor binding,ATP binding,macromolecular complex binding,RNA polymerase II transcription factor binding	chaperone-mediated protein complex assembly,negative regulation of apoptotic process,negative regulation of cell death,negative regulation of DNA binding,negative regulation of gene expression,negative regulation of protein phosphorylation,positive regulation of gene expression,positive regulation of protein binding,protein import into mitochondrial outer membrane,response to heat
#NAME?	Q8BIZ1	Q8BIZ1	1.73677	1.73677	0.00360105	0.00698196	12	Q8BIZ1	Anks1b	Ankyrin repeat and sterile alpha motif domain-containing protein 1B	ANS1B_MOUSE	3	233.289	3.33289	#NAME?	#NAME?	cytosol,dendritic spine,glutamatergic synapse,hippocampal mossy fiber to CA3 synapse,intracellular membrane-bounded organelle,nucleus,plasma membrane,postsynaptic density,postsynaptic density, intracellular component,presynaptic cytosol,Schaffer collateral - CA1 synapse	ephrin receptor binding	ephrin receptor signaling pathway,postsynapse to nucleus signaling pathway,receptor localization to synapse,regulation of synaptic plasticity by receptor localization to synapse
#NAME?	P48453	P48453	1.73612	1.73612	0.0427686	0.0270118	12	P48453	Ppp3cb	Serine/threonine-protein phosphatase 2B catalytic subunit beta isoform	PP2BB_MOUSE	3	233.139	3.33139	#NAME?	#NAME?	calcineurin complex,cytoplasm,cytosol,glutamatergic synapse,plasma membrane,macromolecular complex,synapse,T-tubule,Z disc	calcium-dependent protein serine/threonine phosphatase activity,calcium ion binding,calmodulin binding,calmodulin-dependent protein phosphatase activity,drug binding,enzyme binding,macromolecular complex binding,protein dimerization activity,protein phosphatase 2B binding,protein serine/threonine phosphatase activity	calcineurin-mediated signaling,calcineurin-NFAT signaling cascade,calcium ion regulated exocytosis,cellular response to drug,heart development,locomotion involved in locomotory behavior,lymphangiogenesis,negative regulation of T cell mediated cytotoxicity,positive regulation of insulin secretion involved in cellular response to glucose stimulus,positive regulation of transcription from RNA polymerase II promoter,protein dephosphorylation,protein phosphorylation,regulation of gene expression,regulation of insulin secretion,regulation of synaptic vesicle endocytosis,response to cytokine,T cell differentiation,T cell homeostasis
#NAME?	Q8K3F6	Q8K3F6	1.73033	1.73033	0.109021	0.0543269	12	Q8K3F6	Kcnq3	Potassium voltage-gated channel subfamily KQT member 3	KCNQ3_MOUSE	1	231.805	3.31805	#NAME?	#NAME?	axon initial segment,cell surface,dendrite,integral component of membrane,integral component of plasma membrane,membrane raft,neuronal cell body,neuron projection,node of Ranvier,plasma membrane,somatodendritic compartment,voltage-gated potassium channel complex	calmodulin binding,delayed rectifier potassium channel activity,ion channel binding,potassium channel activity,protein kinase binding,ubiquitin protein ligase binding,voltage-gated ion channel activity,voltage-gated potassium channel activity	cellular response to ammonium ion,ion transmembrane transport,membrane hyperpolarization,potassium ion transmembrane transport,regulation of ion transmembrane transport
#NAME?	Q9DCD0	Q9DCD0	1.72948	1.72948	0.0155439	0.0136663	12	Q9DCD0	Pgd	6-phosphogluconate dehydrogenase, decarboxylating	6PGD_MOUSE	1	231.608	3.31608	#NAME?	#NAME?	cytosol,intracellular membrane-bounded organelle	carbohydrate binding,carboxylic acid binding,NADP binding,phosphogluconate dehydrogenase (decarboxylating) activity	carbohydrate metabolic process,D-gluconate catabolic process,D-gluconate metabolic process,NADP metabolic process,oxidation-reduction process,pentose biosynthetic process,pentose-phosphate shunt,pentose-phosphate shunt, oxidative branch
#NAME?	O88543	O88543	1.72942	1.72942	0.00138715	0.00445131	12	O88543	Cops3	COP9 signalosome complex subunit 3	CSN3_MOUSE	1	231.594	3.31594	#NAME?	#NAME?	COP9 signalosome,cytosol,nucleoplasm		in utero embryonic development,protein deneddylation,ubiquitin-dependent protein catabolic process
#NAME?	Q8R5M8	Q8R5M8	1.72604	1.72604	0.0748711	0.0412923	12	Q8R5M8	Cadm1	Cell adhesion molecule 1	CADM1_MOUSE	1	230.819	3.30819	#NAME?	#NAME?	axon,basolateral plasma membrane,cell body fiber,cell-cell junction,dendrite,glutamatergic synapse,integral component of postsynaptic membrane,integral component of presynaptic membrane,neuron projection,plasma membrane,postsynaptic density,Schaffer collateral - CA1 synapse,synapse,synaptic vesicle,varicosity	cell adhesion molecule binding,PDZ domain binding,protein homodimerization activity,receptor binding	apoptotic process,bone development,calcium-independent cell-cell adhesion via plasma membrane cell-adhesion molecules,cell adhesion,cell differentiation,cell recognition,detection of stimulus,heterophilic cell-cell adhesion via plasma membrane cell adhesion molecules,homophilic cell adhesion via plasma membrane adhesion molecules,liver development,lymphocyte migration into lymphoid organs,maintenance of postsynaptic specialization structure,positive regulation of cytokine secretion,positive regulation of natural killer cell mediated cytotoxicity,presynapse assembly,retrograde trans-synaptic signaling by trans-synaptic protein complex,spermatogenesis,susceptibility to natural killer cell mediated cytotoxicity,synapse assembly,synaptic membrane adhesion,unidimensional cell growth
#NAME?	Q9CVB6	Q9CVB6	1.72562	1.72562	0.00532294	0.00838079	12	Q9CVB6	Arpc2	Actin-related protein 2/3 complex subunit 2	ARPC2_MOUSE	2	230.723	3.30723	#NAME?	#NAME?	actin filament branch point,apical dendrite,Arp2/3 protein complex,axon terminus,cell leading edge,cell surface,concave side of sperm head,cytoplasm,dendritic shaft,dendritic spine,endosome,filamentous actin,focal adhesion,growth cone,invadopodium,lamellipodium,muscle cell projection membrane,nucleus,perikaryon,peripheral region of growth cone,plasma membrane,podosome core,podosome ring,ruffle membrane,secretory granule,site of double-strand break,synapse,ventral surface of cell	actin filament binding,ATPase binding,glutamate receptor binding,macromolecular complex binding,structural constituent of cytoskeleton	actin filament polymerization,Arp2/3 complex-mediated actin nucleation,cellular response to epidermal growth factor stimulus,cellular response to platelet-derived growth factor stimulus,cellular response to rapamycin,positive regulation of actin cytoskeleton reorganization,positive regulation of actin filament polymerization,positive regulation of barbed-end actin filament capping,positive regulation of filopodium assembly,positive regulation of invadopodium assembly,positive regulation of lamellipodium assembly,positive regulation of podosome assembly,positive regulation of protein targeting to membrane,positive regulation of smooth muscle cell migration,positive regulation of substrate adhesion-dependent cell spreading,protein kinase C signaling
#NAME?	P11627	P11627	1.72245	1.72245	0.159645	0.0737309	12	P11627	L1cam	Neural cell adhesion molecule L1	L1CAM_MOUSE	2	229.995	3.29995	#NAME?	#NAME?	axon,axonal growth cone,cell surface,dendrite,dendritic growth cone,endosome,external side of plasma membrane,integral component of membrane,membrane,membrane raft,neuronal cell body,plasma membrane,presynaptic membrane,Schaffer collateral - CA1 synapse,terminal bouton	axon guidance receptor activity,identical protein binding,integrin binding,PDZ domain binding,protein domain specific binding,protein self-association,sialic acid binding	axonal fasciculation,axon development,axon guidance,cell-cell adhesion mediated by integrin,cell-matrix adhesion,cell migration,cell surface receptor signaling pathway,heterophilic cell-cell adhesion via plasma membrane cell adhesion molecules,homophilic cell adhesion via plasma membrane adhesion molecules,homotypic cell-cell adhesion,leukocyte cell-cell adhesion,modulation of synaptic transmission,neuron projection development,positive regulation of axon extension,positive regulation of calcium-mediated signaling,positive regulation of cell-cell adhesion,positive regulation of cell-substrate adhesion,regulation of ERK1 and ERK2 cascade,synapse organization
#NAME?	Q3TDK6	Q3TDK6	1.72087	1.72087	0.000158737	0.00143835	12	Q3TDK6	Rogdi	Protein rogdi homolog	ROGDI_MOUSE	3	229.635	3.29635	#NAME?	#NAME?	axon,dendrite,nuclear envelope,nucleus,perikaryon,presynapse,RAVE complex,synaptic vesicle		brain development,developmental process,hemopoiesis,neurogenesis,odontogenesis of dentin-containing tooth,positive regulation of cell proliferation,vacuolar acidification
#NAME?	Q61548	Q61548	1.71778	1.71778	0.0126142	0.0118491	12	Q61548	Snap91	Clathrin coat assembly protein AP180	AP180_MOUSE	9	228.929	3.28929	#NAME?	#NAME?	AP-2 adaptor complex,axon terminus,clathrin-coated pit,clathrin-coated vesicle,cytoplasm,cytosol,extrinsic component of endosome membrane,extrinsic component of presynaptic endocytic zone,neuronal cell body,neuron projection,parallel fiber to Purkinje cell synapse,plasma membrane,postsynaptic density,postsynaptic membrane,presynaptic active zone membrane,presynaptic endocytic zone,presynaptic endosome,presynaptic membrane,Schaffer collateral - CA1 synapse,synaptic vesicle	1-phosphatidylinositol binding,clathrin adaptor activity,clathrin heavy chain binding,inositol hexakisphosphate binding,phosphatidylinositol-4,5-bisphosphate binding,phospholipase binding,protein kinase binding,SH2 domain binding,SNARE binding	axonogenesis,chemical synaptic transmission,clathrin coat assembly,clathrin-dependent endocytosis,endocytosis,establishment or maintenance of cell polarity,negative regulation of phospholipase C activity,negative regulation of phospholipase D activity,neuron development,neurotransmitter secretion,positive regulation of axonogenesis,positive regulation of clathrin coat assembly,positive regulation of synaptic vesicle clustering,positive regulation of synaptic vesicle endocytosis,protein transport,regulation of clathrin-dependent endocytosis,regulation of endocytosis,regulation of protein transport,regulation of synaptic vesicle endocytosis,regulation of terminal button organization,synaptic vesicle budding from presynaptic endocytic zone membrane,synaptic vesicle endocytosis,membrane budding
#NAME?	Q68FF6	Q68FF6	1.71433	1.71433	0.0191847	0.015472	12	Q68FF6	Git1	ARF GTPase-activating protein GIT1	GIT1_MOUSE	3	228.144	3.28144	#NAME?	#NAME?	cytosol,endosome,focal adhesion,GABA-ergic synapse,glutamatergic synapse,mitochondrion,neuron projection,postsynapse,synapse	GTPase activator activity,identical protein binding,metal ion binding,macromolecular complex binding,small GTPase binding,structural constituent of postsynaptic specialization	cellular response to epidermal growth factor stimulus,dendritic spine development,ephrin receptor signaling pathway,immunological synapse formation,negative regulation of ARF protein signal transduction,neurotransmitter receptor localization to postsynaptic specialization membrane,positive regulation of receptor catabolic process,regulation of cytokinesis,regulation of G-protein coupled receptor protein signaling pathway
#NAME?	Q61598	Q61598	1.71286	1.71286	9.89197e-06	0.000439204	12	Q61598	Gdi2	Rab GDP dissociation inhibitor beta	GDIB_MOUSE	10	227.81	3.2781	#NAME?	#NAME?	cytoplasm,Golgi apparatus,membrane,myelin sheath,synapse	GTPase activator activity,Rab GDP-dissociation inhibitor activity,Rab GTPase binding,small GTPase binding	protein transport,small GTPase mediated signal transduction,vesicle-mediated transport
#NAME?	Q8VEK2	Q8VEK2	1.7115	1.7115	0.0803029	0.0430718	12	Q8VEK2	Rhbdd2	Rhomboid domain-containing protein 2	RHBD2_MOUSE	1	227.501	3.27501	#NAME?	#NAME?	Golgi apparatus,Golgi membrane,integral component of membrane,nucleoplasm,perinuclear region of cytoplasm	endopeptidase activity,serine-type endopeptidase activity
#NAME?	Q9JI18	Q9JI18	1.70627	1.70627	0.0413029	0.0265007	12	Q9JI18	Lrp1b	Low-density lipoprotein receptor-related protein 1B	LRP1B_MOUSE	2	226.317	3.26317	#NAME?	#NAME?	integral component of membrane,membrane,receptor complex	calcium ion binding,low-density lipoprotein receptor activity,low-density lipoprotein particle receptor binding	in utero embryonic development
#NAME?	E9Q912	E9Q912	1.70521	1.70521	3.44083e-05	0.000742284	12	E9Q912	Rap1gds1	RAP1, GTP-GDP dissociation stimulator 1	E9Q912_MOUSE	5	226.077	3.26077	#NAME?	#NAME?	cytosol,endoplasmic reticulum,mitochondrion	GTPase activator activity	myosin filament assembly,negative regulation of endoplasmic reticulum calcium ion concentration,positive regulation of GTPase activity,positive regulation of mitochondrial calcium ion concentration,vascular smooth muscle contraction
#NAME?	Q91WC3	Q91WC3	1.70415	1.70415	2.62061e-05	0.000742284	12	Q91WC3	Acsl6	Long-chain-fatty-acid--CoA ligase 6	ACSL6_MOUSE	3	225.838	3.25838	#NAME?	#NAME?	endoplasmic reticulum,endoplasmic reticulum membrane,integral component of membrane,membrane,mitochondrial outer membrane,mitochondrion,nucleus,peroxisomal membrane	acyl-CoA ligase activity,arachidonate-CoA ligase activity,ATP binding,decanoate--CoA ligase activity,enzyme binding,long-chain fatty acid-CoA ligase activity,protein homodimerization activity	fatty acid transport,lipid biosynthetic process,long-chain fatty acid metabolic process,long-chain fatty-acyl-CoA biosynthetic process,neuroblast proliferation,phospholipid biosynthetic process,positive regulation of plasma membrane long-chain fatty acid transport,positive regulation of neuron projection development,triglyceride biosynthetic process,very long-chain fatty acid metabolic process
#NAME?	P60469	P60469	1.70309	1.70309	0.0276374	0.0194942	12	P60469	Ppfia3	Liprin-alpha-3	LIPA3_MOUSE	9	225.597	3.25597	#NAME?	#NAME?	acrosomal vesicle,cytoplasm,epididymosome,presynaptic active zone,synapse		neurotransmitter secretion,regulation of short-term neuronal synaptic plasticity,synapse organization
#NAME?	P22723	P22723	1.70301	1.70301	0.0111505	0.0111663	12	P22723	Gabrg2	Gamma-aminobutyric acid receptor subunit gamma-2	GBRG2_MOUSE	3	225.58	3.2558	#NAME?	#NAME?	axon,chloride channel complex,cytoplasm,cytoplasmic vesicle membrane,dendrite membrane,GABA-A receptor complex,GABA-ergic synapse,GABA receptor complex,glutamatergic synapse,inhibitory synapse,integral component of plasma membrane,integral component of postsynaptic specialization membrane,neuron projection,postsynapse,synapse	chloride channel activity,GABA-A receptor activity,GABA-gated chloride ion channel activity,inhibitory extracellular ligand-gated ion channel activity,neurotransmitter receptor activity,transmitter-gated ion channel activity involved in regulation of postsynaptic membrane potential	adult behavior,cellular response to histamine,chemical synaptic transmission,chloride transmembrane transport,gamma-aminobutyric acid signaling pathway,inhibitory synapse assembly,ion transmembrane transport,neurological system process,post-embryonic development,regulation of membrane potential,regulation of postsynaptic membrane potential,signal transduction,synaptic transmission, GABAergic
#NAME?	P58389	P58389	1.70039	1.70039	0.0758422	0.0415215	12	P58389	Ptpa	Serine/threonine-protein phosphatase 2A activator	PTPA_MOUSE	1	224.99	3.2499	#NAME?	#NAME?	calcium channel complex,cytoplasm,nucleoplasm,nucleus,protein phosphatase type 2A complex	ATPase activity,ATP binding,peptidyl-prolyl cis-trans isomerase activity,protein homodimerization activity,protein phosphatase 2A binding,protein phosphatase regulator activity,protein tyrosine phosphatase activator activity,receptor binding	mitotic spindle organization,negative regulation of phosphoprotein phosphatase activity,negative regulation of protein dephosphorylation,positive regulation of apoptotic process,positive regulation of phosphoprotein phosphatase activity,positive regulation of protein dephosphorylation,regulation of phosphoprotein phosphatase activity
#NAME?	O88343	O88343	1.69981	1.69981	0.0279628	0.0196448	12	O88343	Slc4a4	Electrogenic sodium bicarbonate cotransporter 1	S4A4_MOUSE	6	224.857	3.24857	#NAME?	#NAME?	basolateral plasma membrane,cell surface,integral component of plasma membrane,membrane,plasma membrane	identical protein binding,inorganic anion exchanger activity,sodium:bicarbonate symporter activity,symporter activity	bicarbonate transport,positive regulation of glycolytic process,regulation of intracellular pH,regulation of membrane potential,regulation of pH,sodium ion export from cell,sodium ion transmembrane transport,sodium ion transport,transmembrane transport
#NAME?	P35279;P61294	P35279;P61294	1.6992	1.6992	0.0215454	0.0167533	12	P35279;P61294	Rab6a;Rab6b	Ras-related protein Rab-6A;Ras-related protein Rab-6B	RAB6A_MOUSE;RAB6B_MOUSE	2	224.72	3.2472	#NAME?	#NAME?	cytoplasmic vesicle,cytosol,endomembrane system,endosome to plasma membrane transport vesicle,Golgi apparatus,Golgi membrane,membrane,presynapse,trans-Golgi network;cytoplasmic vesicle,cytosol,endomembrane system,endoplasmic reticulum-Golgi intermediate compartment,Golgi apparatus,Golgi membrane,presynapse	ATPase activator activity,ATPase binding,GTPase activity,GTP binding,myosin V binding,protein domain specific binding;GTPase activity,GTP binding,myosin V binding	antigen processing and presentation,early endosome to Golgi transport,intracellular protein transport,intra-Golgi vesicle-mediated transport,peptidyl-cysteine methylation,protein localization to Golgi apparatus,retrograde transport, endosome to Golgi,retrograde vesicle-mediated transport, Golgi to ER;intracellular protein transport,intra-Golgi vesicle-mediated transport,retrograde transport, endosome to Golgi,retrograde vesicle-mediated transport, Golgi to ER
#NAME?	Q924N4	Q924N4	1.69808	1.69808	0.0342696	0.0228464	12	Q924N4	Slc12a6	Solute carrier family 12 member 6	S12A6_MOUSE	2	224.47	3.2447	#NAME?	#NAME?	axon,basolateral plasma membrane,integral component of plasma membrane,synapse	ammonium transmembrane transporter activity,potassium:chloride symporter activity,potassium ion transmembrane transporter activity,protein kinase binding	ammonium import across plasma membrane,cellular hypotonic response,cellular hypotonic salinity response,cell volume homeostasis,chemical synaptic transmission,chloride ion homeostasis,chloride transmembrane transport,ion transport,potassium ion homeostasis,potassium ion import across plasma membrane
#NAME?	Q99020	Q99020	1.69656	1.69656	0.050856	0.0306549	12	Q99020	Hnrnpab	Heterogeneous nuclear ribonucleoprotein A/B	ROAA_MOUSE	1	224.126	3.24126	#NAME?	#NAME?	cytoplasm,nucleoplasm,nucleus,presynaptic cytosol,ribonucleoprotein complex,RNA polymerase II transcription factor complex	RNA binding,sequence-specific double-stranded DNA binding	epithelial to mesenchymal transition,negative regulation of transcription from RNA polymerase II promoter,positive regulation of transcription, DNA-templated
#NAME?	Q71LX4	Q71LX4	1.69644	1.69644	0.00961458	0.0105404	12	Q71LX4	Tln2	Talin-2	TLN2_MOUSE	1	224.1	3.241	#NAME?	#NAME?	cytoplasm,cytoskeleton,fascia adherens,focal adhesion,plasma membrane,ruffle,synapse	actin filament binding,integrin binding,structural constituent of cytoskeleton	cell-cell adhesion
#NAME?	Q9CZT8	Q9CZT8	1.6961	1.6961	0.0100109	0.0107363	12	Q9CZT8	Rab3b	Ras-related protein Rab-3B	RAB3B_MOUSE	2	224.024	3.24024	#NAME?	#NAME?	anchored component of synaptic vesicle membrane,cytoplasm,cytoplasmic vesicle,cytosol,dopaminergic synapse,endosome,Golgi apparatus,perinuclear region of cytoplasm,plasma membrane,synaptic vesicle,vesicle	GDP binding,GTPase activity,GTP binding,GTP-dependent protein binding,myosin V binding	antigen processing and presentation,peptidyl-cysteine methylation,positive regulation of dopamine uptake involved in synaptic transmission,protein localization to plasma membrane,protein secretion,regulation of exocytosis,regulation of synaptic vesicle cycle,regulation of vesicle size,vesicle docking involved in exocytosis
#NAME?	Q6PER3	Q6PER3	1.69497	1.69497	4.26385e-06	0.00035364	12	Q6PER3	Mapre3	Microtubule-associated protein RP/EB family member 3	MARE3_MOUSE	2	223.77	3.2377	#NAME?	#NAME?	cytoplasm,cytoplasmic microtubule,microtubule cytoskeleton,microtubule organizing center,microtubule plus-end,midbody,mitotic spindle astral microtubule end,perinuclear region of cytoplasm,spindle midzone	identical protein binding,microtubule binding,microtubule plus-end binding,protein C-terminus binding,protein kinase binding	cell division,positive regulation of cyclin-dependent protein serine/threonine kinase activity,positive regulation of microtubule plus-end binding,positive regulation of protein kinase activity,positive regulation of transcription, DNA-templated,protein localization to microtubule,protein localization to microtubule plus-end,regulation of microtubule polymerization,regulation of microtubule polymerization or depolymerization,spindle assembly
#NAME?	O88845	O88845	1.69131	1.69131	0.0925776	0.0479	12	O88845	Akap10	A-kinase anchor protein 10, mitochondrial	AKA10_MOUSE	1	222.949	3.22949	#NAME?	#NAME?	cytosol,mitochondrion,plasma membrane,macromolecular complex	protein kinase A binding	protein localization
#NAME?	Q8R050	Q8R050	1.68466	1.68466	0.00641694	0.00892734	12	Q8R050	Gspt1	Eukaryotic peptide chain release factor GTP-binding subunit ERF3A	ERF3A_MOUSE	2	221.464	3.21464	#NAME?	#NAME?	cytosol,translation release factor complex	GTPase activity,GTP binding,translation release factor activity	cytoplasmic translational termination,nuclear-transcribed mRNA catabolic process, nonsense-mediated decay,protein methylation,regulation of translational termination,translation
#NAME?	O35136	O35136	1.68349	1.68349	0.080311	0.0430718	12	O35136	Ncam2	Neural cell adhesion molecule 2	NCAM2_MOUSE	6	221.204	3.21204	#NAME?	#NAME?	anchored component of membrane,axon,integral component of membrane,neuron projection,nuclear body,plasma membrane	identical protein binding	axonal fasciculation,cell adhesion,sensory perception of smell
#NAME?	F7BAB2	F7BAB2	1.68037	1.68037	0.0122677	0.0116886	12	F7BAB2	Tmem132b	Transmembrane protein 132B	F7BAB2_MOUSE	2	220.511	3.20511	#NAME?	#NAME?	integral component of membrane
#NAME?	P28738	P28738	1.67707	1.67707	0.000941718	0.00372685	12	P28738	Kif5c	Kinesin heavy chain isoform 5C	KIF5C_MOUSE	3	219.777	3.19777	#NAME?	#NAME?	axonal growth cone,axon cytoplasm,ciliary rootlet,cytoplasm,dendrite,dendrite cytoplasm,distal axon,kinesin complex,microtubule,neuronal cell body,neuron projection	apolipoprotein receptor binding,ATPase activity,ATP binding,ATP-dependent microtubule motor activity, plus-end-directed,microtubule binding,microtubule motor activity	anterograde axonal protein transport,anterograde dendritic transport of messenger ribonucleoprotein complex,anterograde dendritic transport of neurotransmitter receptor complex,ATP metabolic process,axon guidance,cytoskeleton-dependent intracellular transport,dendritic transport of messenger ribonucleoprotein complex,microtubule-based movement,motor neuron axon guidance,mRNA transport,synaptic vesicle transport
#NAME?	Q9EPN1	Q9EPN1	1.67619	1.67619	0.00365481	0.00698663	12	Q9EPN1	Nbea	Neurobeachin	NBEA_MOUSE	8	219.583	3.19583	#NAME?	#NAME?	cytosol,endomembrane system,membrane,nucleus,plasma membrane,postsynaptic membrane,trans-Golgi network	protein kinase A binding,protein kinase binding	post-Golgi vesicle-mediated transport,protein localization,protein targeting
#NAME?	O89053	O89053	1.67367	1.67367	0.00129865	0.00433426	12	O89053	Coro1a	Coronin-1A	COR1A_MOUSE	2	219.024	3.19024	#NAME?	#NAME?	actin filament,axon,cell-cell junction,cell leading edge,cortical actin cytoskeleton,cytoplasm,cytosol,early endosome,glutamatergic synapse,immunological synapse,lamellipodium,phagocytic cup,phagocytic vesicle,phagocytic vesicle membrane,plasma membrane,macromolecular complex,stereocilium tip,synapse	actin binding,actin filament binding,actin monomer binding,cytoskeletal protein binding,identical protein binding,myosin heavy chain binding,phosphatidylinositol 3-kinase binding,protein C-terminus binding,protein homodimerization activity	actin cytoskeleton organization,actin filament organization,calcium ion transport,cell migration,cell-substrate adhesion,cellular response to interleukin-4,early endosome to recycling endosome transport,homeostasis of number of cells within a tissue,leukocyte chemotaxis,natural killer cell degranulation,negative regulation of actin nucleation,negative regulation of neuron apoptotic process,negative regulation of vesicle fusion,nerve growth factor signaling pathway,phagocytosis,phagolysosome assembly,positive chemotaxis,positive regulation of cell migration,positive regulation of T cell activation,positive regulation of T cell proliferation,regulation of actin cytoskeleton organization,regulation of actin filament polymerization,regulation of actin polymerization or depolymerization,regulation of cell shape,regulation of release of sequestered calcium ion into cytosol,response to cytokine,T cell homeostasis,uropod organization
#NAME?	Q63844	Q63844	1.6691	1.6691	0.00693253	0.00907131	12	Q63844	Mapk3	Mitogen-activated protein kinase 3	MK03_MOUSE	2	218.016	3.18016	#NAME?	#NAME?	caveola,cytoplasm,cytoskeleton,cytosol,early endosome,focal adhesion,Golgi apparatus,late endosome,mitochondrion,nuclear envelope,nucleoplasm,nucleus,plasma membrane,macromolecular complex,pseudopodium	ATP binding,identical protein binding,MAP kinase activity,MAP kinase kinase activity,phosphatase binding,phosphotyrosine binding,protein kinase activity,scaffold protein binding	aging,animal organ morphogenesis,apoptotic process,arachidonic acid metabolic process,Bergmann glial cell differentiation,BMP signaling pathway,cardiac neural crest cell development involved in heart development,cartilage development,caveolin-mediated endocytosis,cell cycle,cell surface receptor signaling pathway,cellular response to amino acid starvation,cellular response to cadmium ion,cellular response to DNA damage stimulus,cellular response to dopamine,cellular response to mechanical stimulus,cellular response to reactive oxygen species,cellular response to tumor necrosis factor,decidualization,DNA damage induced protein phosphorylation,ERK1 and ERK2 cascade,face development,interleukin-1-mediated signaling pathway,intracellular signal transduction,lipopolysaccharide-mediated signaling pathway,lung morphogenesis,MAPK cascade,negative regulation of apolipoprotein binding,neural crest cell development,outer ear morphogenesis,peptidyl-serine phosphorylation,peptidyl-tyrosine autophosphorylation,phosphorylation,positive regulation of cyclase activity,positive regulation of cytokine production involved in immune response,positive regulation of ERK1 and ERK2 cascade,positive regulation of gene expression,positive regulation of histone acetylation,positive regulation of histone phosphorylation,positive regulation of macrophage chemotaxis,positive regulation of macrophage proliferation,positive regulation of metallopeptidase activity,positive regulation of protein phosphorylation,positive regulation of telomerase activity,positive regulation of telomere capping,positive regulation of telomere maintenance via telomerase,positive regulation of transcription from RNA polymerase II promoter,positive regulation of translation,positive regulation of xenophagy,macromolecular complex assembly,protein phosphorylation,regulation of cellular pH,regulation of cytoskeleton organization,regulation of sequence-specific DNA binding transcription factor activity,regulation of early endosome to late endosome transport,regulation of gene expression,regulation of Golgi inheritance,regulation of ossification,regulation of stress-activated MAPK cascade,response to epidermal growth factor,response to exogenous dsRNA,response to lipopolysaccharide,response to toxic substance,sensory perception of pain,signal transduction,stress-activated MAPK cascade,thymus development,thyroid gland development,trachea formation,transcription, DNA-templated
#NAME?	Q9ERB0	Q9ERB0	1.66657	1.66657	0.00831719	0.00999243	12	Q9ERB0	Snap29	Synaptosomal-associated protein 29	SNP29_MOUSE	1	217.458	3.17458	#NAME?	#NAME?	autophagosome,autophagosome membrane,centrosome,ciliary pocket membrane,cytoplasm,cytoplasmic vesicle,cytosol,Golgi membrane,nucleoplasm,plasma membrane,presynapse,SNARE complex	SNAP receptor activity,syntaxin binding	autophagosome maturation,autophagosome docking,cilium morphogenesis,exocytosis,protein transport,regulation of synaptic vesicle cycle,synaptic vesicle fusion to presynaptic active zone membrane,synaptic vesicle priming,vesicle fusion
#NAME?	Q93092	Q93092	1.66647	1.66647	0.011665	0.011383	12	Q93092	Taldo1	Transaldolase	TALDO_MOUSE	1	217.438	3.17438	#NAME?	#NAME?	cytosol,intracellular membrane-bounded organelle	carbohydrate binding,monosaccharide binding,sedoheptulose-7-phosphate:D-glyceraldehyde-3-phosphate glyceronetransferase activity	carbohydrate metabolic process,fructose 6-phosphate metabolic process,glyceraldehyde-3-phosphate metabolic process,pentose-phosphate shunt,pentose-phosphate shunt, non-oxidative branch
#NAME?	P23242	P23242	1.66495	1.66495	0.00839099	0.00999243	12	P23242	Gja1	Gap junction alpha-1 protein	CXA1_MOUSE	2	217.102	3.17102	#NAME?	#NAME?	apical plasma membrane,cell-cell contact zone,cell-cell junction,cell junction,connexin complex,contractile fiber,cytoplasm,cytosol,early endosome,endoplasmic reticulum,endosome,fascia adherens,gap junction,Golgi apparatus,integral component of membrane,intercalated disc,intermediate filament,intracellular membrane-bounded organelle,late endosome,lateral plasma membrane,lysosome,membrane,membrane raft,mitochondrial outer membrane,mitochondrion,multivesicular body,nucleoplasm,nucleus,plasma membrane,macromolecular complex,occluding junction	alpha-tubulin binding,beta-catenin binding,beta-tubulin binding,connexin binding,disordered domain specific binding,efflux transmembrane transporter activity,gap junction channel activity,gap junction channel activity involved in cardiac conduction electrical coupling,gap junction channel activity involved in cell communication by electrical coupling,gap junction hemi-channel activity,glutathione transmembrane transporter activity,ion transmembrane transporter activity,PDZ domain binding,protein domain specific binding,protein tyrosine kinase binding,scaffold protein binding,SH3 domain binding,receptor binding,tubulin binding	adult heart development,apoptotic process,ATP transport,atrial ventricular junction remodeling,blood vessel morphogenesis,bone development,bone remodeling,cardiac conduction,cell-cell junction organization,cell-cell signaling,cell communication,cell communication by chemical coupling,cell communication by electrical coupling,cellular protein localization,cellular response to beta-amyloid,cellular response to mechanical stimulus,cellular response to parathyroid hormone stimulus,cellular response to pH,chronic inflammatory response,decidualization,embryonic digit morphogenesis,embryonic heart tube development,endothelium development,epicardial cell to mesenchymal cell transition,epididymis development,epithelial cell maturation,establishment of epithelial cell polarity,establishment of mitotic spindle orientation,export across plasma membrane,glutamate secretion,heart development,heart looping,in utero embryonic development,ion transmembrane transport,lens development in camera-type eye,maintenance of protein localization in endoplasmic reticulum,male gonad development,microtubule-based transport,milk ejection,negative regulation of cardiac muscle cell proliferation,negative regulation of cell growth,negative regulation of cell proliferation,negative regulation of DNA biosynthetic process,negative regulation of endothelial cell proliferation,negative regulation of gene expression,negative regulation of gonadotropin secretion,negative regulation of trophoblast cell migration,negative regulation of wound healing,neuron migration,neuron projection morphogenesis,osteoblast differentiation,positive regulation of behavioral fear response,positive regulation of blood vessel diameter,positive regulation of cell communication by chemical coupling,positive regulation of cold-induced thermogenesis,positive regulation of cytosolic calcium ion concentration,positive regulation of gene expression,positive regulation of glomerular filtration,positive regulation of insulin secretion,positive regulation of mesodermal cell differentiation,positive regulation of morphogenesis of an epithelium,positive regulation of protein catabolic process,positive regulation of stem cell proliferation,positive regulation of striated muscle tissue development,positive regulation of vascular smooth muscle cell proliferation,positive regulation of vasoconstriction,regulation of apoptotic process,regulation of atrial cardiac muscle cell membrane depolarization,regulation of bicellular tight junction assembly,regulation of blood vessel remodeling,regulation of bone mineralization,regulation of bone remodeling,regulation of calcium ion transport,regulation of cell communication by electrical coupling,regulation of heart contraction,regulation of transmembrane transporter activity,regulation of ventricular cardiac muscle cell membrane depolarization,regulation of ventricular cardiac muscle cell membrane repolarization,response to estradiol,response to fluid shear stress,response to glucose,response to ischemia,response to lipopolysaccharide,response to peptide hormone,response to pH,response to retinoic acid,signal transduction,skeletal muscle tissue regeneration,spermatogenesis,T cell activation,T cell proliferation,transmembrane transport,vascular transport
#NAME?	P51141	P51141	1.66037	1.66037	0.0167578	0.0142538	12	P51141	Dvl1	Segment polarity protein dishevelled homolog DVL-1	DVL1_MOUSE	1	216.097	3.16097	#NAME?	#NAME?	axon,clathrin-coated vesicle,cytoplasmic vesicle,cytosol,dendrite,dendritic spine,glutamatergic synapse,growth cone,lateral plasma membrane,microtubule,microtubule cytoskeleton,neuronal cell body,neuron projection,plasma membrane,postsynaptic density,presynapse,synapse,Wnt signalosome	beta-catenin binding,enzyme binding,frizzled binding,identical protein binding,protein kinase binding,Rac GTPase binding	axon extension,axon guidance,axonogenesis,canonical Wnt signaling pathway,cochlea morphogenesis,collateral sprouting,convergent extension involved in neural plate elongation,convergent extension involved in organogenesis,cytoplasmic microtubule organization,dendrite morphogenesis,dendritic spine morphogenesis,intracellular signal transduction,negative regulation of protein binding,negative regulation of protein kinase activity,negative regulation of protein phosphorylation,neuromuscular junction development,neurotransmitter secretion,planar cell polarity pathway involved in neural tube closure,positive regulation of excitatory postsynaptic potential,positive regulation of neuron projection arborization,positive regulation of neuron projection development,positive regulation of proteasomal ubiquitin-dependent protein catabolic process,positive regulation of protein phosphorylation,positive regulation of transcription from RNA polymerase II promoter,prepulse inhibition,presynapse assembly,protein localization to microtubule,protein localization to nucleus,protein stabilization,receptor clustering,regulation of cellular protein localization,regulation of neurotransmitter levels,regulation of protein phosphorylation,regulation of transcription, DNA-templated,skeletal muscle acetylcholine-gated channel clustering,social behavior,synapse organization,Wnt signaling pathway,Wnt signaling pathway, planar cell polarity pathway
#NAME?	P21279	P21279	1.65833	1.65833	0.00900856	0.0102036	12	P21279	Gnaq	Guanine nucleotide-binding protein G(q) subunit alpha	GNAQ_MOUSE	2	215.65	3.1565	#NAME?	#NAME?	caveola,cell body,cytosol,dendrite,Golgi apparatus,heterotrimeric G-protein complex,membrane,nuclear membrane,plasma membrane,macromolecular complex	alkylglycerophosphoethanolamine phosphodiesterase activity,G-protein beta/gamma-subunit complex binding,G-protein coupled receptor binding,GTPase activator activity,GTPase activity,GTP binding,metal ion binding,macromolecular complex binding,type 2A serotonin receptor binding	action potential,activation of phospholipase C activity,adenylate cyclase-activating G-protein coupled receptor signaling pathway,adenylate cyclase-modulating G-protein coupled receptor signaling pathway,developmental pigmentation,embryonic digit morphogenesis,forebrain neuron development,glutamate receptor signaling pathway,G-protein coupled receptor signaling pathway,heart development,maternal behavior,negative regulation of apoptotic process,negative regulation of potassium ion transport,negative regulation of protein kinase activity,neuron remodeling,phospholipase C-activating dopamine receptor signaling pathway,phospholipase C-activating G-protein coupled receptor signaling pathway,positive regulation of smooth muscle cell proliferation,post-embryonic development,protein stabilization,regulation of canonical Wnt signaling pathway,regulation of melanocyte differentiation,skeletal system development
#NAME?	Q80TL0	Q80TL0	1.65733	1.65733	0.0032907	0.00664123	12	Q80TL0	Ppm1e	Protein phosphatase 1E	PPM1E_MOUSE	2	215.432	3.15432	#NAME?	#NAME?	cytoplasm,mitochondrion,nucleolus,nucleoplasm,nucleus,macromolecular complex	magnesium-dependent protein serine/threonine phosphatase activity,metal ion binding,protein serine/threonine phosphatase activity	cellular response to drug,negative regulation of protein kinase activity,peptidyl-threonine dephosphorylation,positive regulation of stress fiber assembly,protein dephosphorylation
#NAME?	Q920P5	Q920P5	1.65713	1.65713	0.00400373	0.00731521	12	Q920P5	Ak5	Adenylate kinase isoenzyme 5	KAD5_MOUSE	2	215.388	3.15388	#NAME?	#NAME?	centriolar satellite,cytoplasm,cytosol	adenylate kinase activity,ATP binding,nucleoside diphosphate kinase activity	ATP metabolic process,nucleoside diphosphate phosphorylation,nucleoside triphosphate biosynthetic process,purine nucleotide metabolic process
#NAME?	Q9QYB8	Q9QYB8	1.65379	1.65379	0.0689731	0.0387156	12	Q9QYB8	Add2	Beta-adducin	ADDB_MOUSE	5	214.659	3.14659	#NAME?	#NAME?	cytoplasmic vesicle,cytoskeleton,F-actin capping protein complex,glutamatergic synapse,membrane,plasma membrane raft,postsynapse,postsynaptic density	actin binding,actin filament binding,calmodulin binding,protein heterodimerization activity,protein homodimerization activity,protein kinase binding,spectrin binding,structural constituent of cytoskeleton,structural molecule activity	actin filament bundle assembly,barbed-end actin filament capping,hemopoiesis,ion transport,leukocyte migration,leukocyte tethering or rolling,positive regulation of protein binding,macromolecular complex assembly,synapse assembly
#NAME?	Q80WJ7	Q80WJ7	1.65114	1.65114	0.00119506	0.00408159	12	Q80WJ7	Mtdh	Protein LYRIC	LYRIC_MOUSE	1	214.081	3.14081	#NAME?	#NAME?	apical plasma membrane,bicellular tight junction,cytoplasm,endoplasmic reticulum,endoplasmic reticulum membrane,fibrillar center,integral component of membrane,intercellular canaliculus,nuclear body,nuclear membrane,nucleolus,nucleus,perinuclear region of cytoplasm	double-stranded RNA binding,NF-kappaB binding,RNA polymerase II transcription factor binding,transcription coactivator activity,transcription cofactor activity	bicellular tight junction assembly,lipopolysaccharide-mediated signaling pathway,negative regulation of apoptotic process,negative regulation of transcription from RNA polymerase II promoter,positive regulation of angiogenesis,positive regulation of autophagy,positive regulation of I-kappaB kinase/NF-kappaB signaling,positive regulation of NF-kappaB transcription factor activity,positive regulation of protein kinase B signaling,regulation of transcription from RNA polymerase II promoter
#NAME?	Q8R016	Q8R016	1.64559	1.64559	0.0824714	0.0439583	12	Q8R016	Blmh	Bleomycin hydrolase	BLMH_MOUSE	1	212.876	3.12876	#NAME?	#NAME?	cytoplasm	cysteine-type endopeptidase activity,cysteine-type peptidase activity,identical protein binding,peptidase activity	homocysteine catabolic process,response to drug,response to toxic substance
#NAME?	Q8BFR5	Q8BFR5	1.64367	1.64367	0.00106639	0.00384939	12	Q8BFR5	Tufm	Elongation factor Tu, mitochondrial	EFTU_MOUSE	4	212.459	3.12459	#NAME?	#NAME?	mitochondrial inner membrane,mitochondrial nucleoid,mitochondrion,myelin sheath,synapse	GTPase activity,GTP binding,translation elongation factor activity	mitochondrial translational elongation,response to ethanol,translational elongation
#NAME?	Q8BG05	Q8BG05	1.63968	1.63968	0.00355854	0.00698196	12	Q8BG05	Hnrnpa3	Heterogeneous nuclear ribonucleoprotein A3	ROA3_MOUSE	2	211.597	3.11597	#NAME?	#NAME?	catalytic step 2 spliceosome,cytoplasm,messenger ribonucleoprotein complex,neuron projection,nucleoplasm,nucleus,postsynaptic density,ribonucleoprotein granule	mRNA binding,RNA transmembrane transporter activity	mRNA processing,mRNA transport,RNA splicing
#NAME?	Q9R1C6	Q9R1C6	1.6387	1.6387	0.0178887	0.0148905	12	Q9R1C6	Dgke	Diacylglycerol kinase epsilon	DGKE_MOUSE	1	211.386	3.11386	#NAME?	#NAME?	cytoplasm,cytosol,integral component of membrane,membrane,nucleoplasm	ATP binding,diacylglycerol kinase activity,kinase activity,metal ion binding,NAD+ kinase activity	diacylglycerol metabolic process,glycerolipid metabolic process,intracellular signal transduction,lipid phosphorylation,phosphatidic acid biosynthetic process,phosphatidylinositol biosynthetic process,protein kinase C-activating G-protein coupled receptor signaling pathway
#NAME?	Q3TMH2	Q3TMH2	1.63778	1.63778	0.000415139	0.00245762	12	Q3TMH2	Scrn3	Secernin-3	SCRN3_MOUSE	2	211.188	3.11188	#NAME?	#NAME?		cysteine-type exopeptidase activity,dipeptidase activity
#NAME?	Q80YA9	Q80YA9	1.63683	1.63683	0.0305446	0.0208868	12	Q80YA9	Cnksr2	Connector enhancer of kinase suppressor of ras 2	CNKR2_MOUSE	3	210.982	3.10982	#NAME?	#NAME?	cytoplasm,extrinsic component of postsynaptic density membrane,glutamatergic synapse,neuronal cell body,neuron projection,plasma membrane,postsynaptic density,postsynaptic membrane	identical protein binding,protein kinase binding	intracellular signal transduction,postsynapse organization,regulation of signal transduction
#NAME?	Q5SSM3	Q5SSM3	1.63495	1.63495	0.0226083	0.0172687	12	Q5SSM3	Arhgap44	Rho GTPase-activating protein 44	RHG44_MOUSE	2	210.577	3.10577	#NAME?	#NAME?	dendrite,dendritic spine,glutamatergic synapse,leading edge membrane,postsynaptic density,presynaptic active zone,recycling endosome	GTPase activator activity,phospholipid binding,Rac GTPase binding	modification of dendritic spine,modification of postsynaptic structure,negative regulation of filopodium assembly,negative regulation of Rac protein signal transduction,neurotransmitter receptor transport, endosome to postsynaptic membrane,regulation of actin cytoskeleton organization,regulation of dendritic spine morphogenesis,regulation of GTPase activity,regulation of neurotransmitter receptor transport, endosome to postsynaptic membrane,regulation of Rac protein signal transduction,signal transduction
#NAME?	Q80VP0	Q80VP0	1.63335	1.63335	0.0389874	0.0253076	12	Q80VP0	Tecpr1	Tectonin beta-propeller repeat-containing protein 1	TCPR1_MOUSE	1	210.233	3.10233	#NAME?	#NAME?	autophagosome membrane,cytoplasmic vesicle,integral component of membrane,intracellular membrane-bounded organelle,lysosomal membrane,nucleoplasm	phosphatidylinositol-3-phosphate binding	autophagosome maturation,autophagy
#NAME?	Q99P72	Q99P72	1.63235	1.63235	0.0156608	0.0137398	12	Q99P72	Rtn4	Reticulon-4	RTN4_MOUSE	6	210.017	3.10017	#NAME?	#NAME?	axon,cell junction,cell projection,cytoplasm,dendritic growth cone,endoplasmic reticulum,endoplasmic reticulum membrane,endoplasmic reticulum tubular network,endoplasmic reticulum tubular network membrane,glutamatergic synapse,integral component of endoplasmic reticulum membrane,integral component of postsynaptic density membrane,myelin sheath,neuronal cell body,neuron projection,nuclear envelope,plasma membrane,postsynaptic density,macromolecular complex	cadherin binding,macromolecular complex binding,protein homodimerization activity,ubiquitin protein ligase binding	axonal fasciculation,blastocyst formation,cardiac epithelial to mesenchymal transition,cell adhesion involved in sprouting angiogenesis,cell migration involved in vasculogenesis,cellular response to hypoxia,cellular sphingolipid homeostasis,central nervous system vasculogenesis,cerebral cortex radial glia guided migration,endoplasmic reticulum organization,endoplasmic reticulum tubular network assembly,endoplasmic reticulum tubular network membrane organization,endoplasmic reticulum tubular network organization,leukocyte migration involved in inflammatory response,negative regulation of axon extension,negative regulation of axonogenesis,negative regulation of cell growth,negative regulation of dendrite extension,negative regulation of formation of growth cone in injured axon,negative regulation of neuron differentiation,negative regulation of neuron projection development,negative regulation of neuron projection regeneration,negative regulation of vasculogenesis,nervous system development,nuclear pore complex assembly,positive regulation of angiogenesis,positive regulation of artery morphogenesis,positive regulation of collateral sprouting of injured axon,positive regulation of dopamine secretion,positive regulation of epithelial cell migration,positive regulation of ERBB3 signaling pathway,positive regulation of glial cell differentiation,positive regulation of hepatocyte proliferation,positive regulation of macrophage cytokine production,positive regulation of macrophage migration,positive regulation of mammary gland epithelial cell proliferation,positive regulation of neutrophil migration,positive regulation of protein kinase B signaling,positive regulation of protein localization to endoplasmic reticulum,positive regulation of Rac protein signal transduction,positive regulation of toll-like receptor 9 signaling pathway,protein localization to lysosome,protein stabilization,regulation of branching morphogenesis of a nerve,regulation of cell migration,regulation of nervous system development,regulation of sensory perception of pain
#NAME?	Q8CI94	Q8CI94	1.63209	1.63209	0.000626165	0.00298943	12	Q8CI94	Pygb	Glycogen phosphorylase, brain form	PYGB_MOUSE	6	209.962	3.09962	#NAME?	#NAME?	axon,cytoplasm	carbohydrate binding,drug binding,glycogen phosphorylase activity,identical protein binding,linear malto-oligosaccharide phosphorylase activity,pyridoxal phosphate binding,SHG alpha-glucan phosphorylase activity	glycogen catabolic process,glycogen metabolic process
#NAME?	Q80Z10	Q80Z10	1.63134	1.63134	0.0209668	0.0165043	12	Q80Z10	Astn2	Astrotactin-2	ASTN2_MOUSE	1	209.8	3.098	#NAME?	#NAME?	cell cortex,cell pole,clathrin-coated vesicle,early endosome,endosome,integral component of membrane,late endosome,perikaryon	calcium ion binding,inositol 1,3,4,5 tetrakisphosphate binding	establishment of body hair planar orientation,negative regulation of protein localization to cell surface,neuron cell-cell adhesion,neuron migration,protein transport
#NAME?	P03888	P03888	1.63042	1.63042	0.00927475	0.0103467	12	P03888	Mtnd1	NADH-ubiquinone oxidoreductase chain 1	NU1M_MOUSE	1	209.603	3.09603	#NAME?	#NAME?	dendrite,integral component of membrane,mitochondrial membrane,mitochondrial respiratory chain complex I,mitochondrion,neuronal cell body	NADH dehydrogenase (ubiquinone) activity	aerobic respiration,response to drug,response to hydroperoxide,response to organic cyclic compound
#NAME?	P39447	P39447	1.62421	1.62421	0.00180694	0.00498311	12	P39447	Tjp1	Tight junction protein ZO-1	ZO1_MOUSE	2	208.272	3.08272	#NAME?	#NAME?	adherens junction,apical junction complex,apical part of cell,apical plasma membrane,apicolateral plasma membrane,basolateral plasma membrane,bicellular tight junction,cell-cell junction,cell junction,cell surface,cytoplasm,cytosol,gap junction,I band,intercalated disc,intercellular canaliculus,membrane,nucleus,plasma membrane,macromolecular complex,occluding junction	calmodulin binding,connexin binding,protein C-terminus binding,protein domain specific binding	actomyosin structure organization,adherens junction maintenance,blastocyst formation,cell-cell junction organization,cellular response to glucose stimulus,establishment of endothelial intestinal barrier,negative regulation of actin cytoskeleton reorganization,negative regulation of stress fiber assembly,negative regulation of vascular permeability,positive regulation of blood-brain barrier permeability,positive regulation of cell-cell adhesion mediated by cadherin,positive regulation of cell migration,positive regulation of sprouting angiogenesis,protein localization to adherens junction,protein localization to bicellular tight junction,protein localization to cell-cell junction,regulation of bicellular tight junction assembly,regulation of cell junction assembly,regulation of cytoskeleton organization,response to drug,response to ethanol,response to lipopolysaccharide,response to magnetism,sensory perception of sound
#NAME?	P28658	P28658	1.62115	1.62115	0.0220794	0.0170195	12	P28658	Atxn10	Ataxin-10	ATX10_MOUSE	2	207.62	3.0762	#NAME?	#NAME?	cytoplasm,cytosol,dendrite,neuronal cell body,perinuclear region of cytoplasm,plasma membrane	enzyme binding,identical protein binding	cilium morphogenesis,nervous system development,neuron projection development
#NAME?	Q8BZ98	Q8BZ98	1.62041	1.62041	8.40899e-05	0.00109812	12	Q8BZ98	Dnm3	Dynamin-3	DYN3_MOUSE	2	207.462	3.07462	#NAME?	#NAME?	apical tubulobulbar complex,axon,basal tubulobulbar complex,cytoplasm,cytoplasmic vesicle,dendritic spine,dendritic spine head,glutamatergic synapse,Golgi apparatus,membrane,microtubule,microtubule cytoskeleton,mitochondrial membrane,mitochondrion,perinuclear region of cytoplasm,photoreceptor inner segment,plasma membrane,postsynaptic density,postsynaptic endocytic zone membrane,postsynaptic membrane,presynapse,synapse,synaptic cleft	GTPase activity,GTP binding,identical protein binding,microtubule binding,nitric-oxide synthase binding,structural constituent of postsynapse,type 1 metabotropic glutamate receptor binding,type 5 metabotropic glutamate receptor binding	dynamin family protein polymerization involved in mitochondrial fission,endocytosis,filopodium assembly,membrane fusion,mitochondrial fission,negative regulation of dendritic spine morphogenesis,organelle fission,positive regulation of filopodium assembly,positive regulation of synaptic vesicle recycling,postsynaptic neurotransmitter receptor internalization,receptor internalization,regulation of dendritic spine morphogenesis,regulation of synapse structure or activity,synapse assembly,synaptic vesicle budding from presynaptic endocytic zone membrane,synaptic vesicle endocytosis
#NAME?	Q9D832	Q9D832	1.61988	1.61988	0.37393	0.147447	12	Q9D832	Dnajb4	DnaJ homolog subfamily B member 4	DNJB4_MOUSE	1	207.349	3.07349	#NAME?	#NAME?	cytosol,nucleoplasm,plasma membrane	ATPase activator activity,chaperone binding,unfolded protein binding	chaperone mediated protein folding requiring cofactor
#NAME?	Q8K3J1	Q8K3J1	1.61943	1.61943	0.00147127	0.00453641	12	Q8K3J1	Ndufs8	NADH dehydrogenase [ubiquinone] iron-sulfur protein 8, mitochondrial	NDUS8_MOUSE	2	207.254	3.07254	#NAME?	#NAME?	mitochondrial respiratory chain complex I,mitochondrion	4 iron, 4 sulfur cluster binding,metal ion binding,NADH dehydrogenase (ubiquinone) activity	aerobic respiration,mitochondrial electron transport, NADH to ubiquinone,mitochondrial respiratory chain complex I assembly,response to oxidative stress
#NAME?	B5TVM2	B5TVM2	1.61883	1.61883	0.00431083	0.00736156	12	B5TVM2	Ildr2	Immunoglobulin-like domain-containing receptor 2	ILDR2_MOUSE	1	207.126	3.07126	#NAME?	#NAME?	endoplasmic reticulum membrane,integral component of membrane		cell differentiation,homeostasis of number of cells within a tissue,insulin secretion,pancreas development,response to glucose
#NAME?	Q9EQF6	Q9EQF6	1.61808	1.61808	0.00157768	0.00470128	12	Q9EQF6	Dpysl5	Dihydropyrimidinase-related protein 5	DPYL5_MOUSE	2	206.967	3.06967	#NAME?	#NAME?	cytoplasm,dendrite,neuronal cell body,macromolecular complex	hydrolase activity, acting on carbon-nitrogen (but not peptide) bonds,microtubule binding	axon guidance
#NAME?	Q60996	Q60996	1.61664	1.61664	4.81666e-05	0.000891082	12	Q60996	Ppp2r5c	Serine/threonine-protein phosphatase 2A 56 kDa regulatory subunit gamma isoform	2A5G_MOUSE	2	206.66	3.0666	#NAME?	#NAME?	chromosome, centromeric region,cytosol,Golgi apparatus,nucleoplasm,nucleus,protein phosphatase type 2A complex	protein phosphatase activator activity	negative regulation of cell proliferation,proteasome-mediated ubiquitin-dependent protein catabolic process,protein dephosphorylation,regulation of protein autophosphorylation,signal transduction
#NAME?	P80314	P80314	1.61623	1.61623	0.0100704	0.0107741	12	P80314	Cct2	T-complex protein 1 subunit beta	TCPB_MOUSE	9	206.573	3.06573	#NAME?	#NAME?	cell body,chaperonin-containing T-complex,cytosol,microtubule,myelin sheath,zona pellucida receptor complex	ATP binding,protein binding involved in protein folding,ubiquitin protein ligase binding,unfolded protein binding	binding of sperm to zona pellucida,chaperone-mediated protein complex assembly,chaperone mediated protein folding independent of cofactor,positive regulation of establishment of protein localization to telomere,positive regulation of telomerase activity,positive regulation of telomerase RNA localization to Cajal body,positive regulation of telomere maintenance via telomerase,protein stabilization,scaRNA localization to Cajal body,toxin transport
#NAME?	P00493	P00493	1.61147	1.61147	0.0062996	0.008863	12	P00493	Hprt1	Hypoxanthine-guanine phosphoribosyltransferase	HPRT_MOUSE	3	205.564	3.05564	#NAME?	#NAME?	cytoplasm,cytosol	guanine phosphoribosyltransferase activity,hypoxanthine phosphoribosyltransferase activity,identical protein binding,magnesium ion binding,nucleotide binding	adenine metabolic process,adenine salvage,central nervous system neuron development,cerebral cortex neuron differentiation,dendrite morphogenesis,dopamine metabolic process,GMP catabolic process,GMP salvage,grooming behavior,guanine salvage,hypoxanthine metabolic process,hypoxanthine salvage,IMP metabolic process,IMP salvage,locomotory behavior,lymphocyte proliferation,positive regulation of dopamine metabolic process,protein homotetramerization,purine nucleotide biosynthetic process,purine ribonucleoside salvage,response to amphetamine,striatum development,T cell mediated cytotoxicity
#NAME?	P16381;Q62095;Q62167	P16381;Q62095;Q62167	1.61114	1.61114	0.00265749	0.00592927	12	P16381;Q62095;Q62167	D1Pas1;Ddx3y;Ddx3x	Putative ATP-dependent RNA helicase Pl10;ATP-dependent RNA helicase DDX3Y;ATP-dependent RNA helicase DDX3X	DDX3L_MOUSE;DDX3Y_MOUSE;DDX3X_MOUSE	4	205.493	3.05493	#NAME?	#NAME?	nucleus,P granule;cytosol,nucleoplasm,nucleus,P granule;cell leading edge,centrosome,cytoplasm,cytoplasmic stress granule,cytosol,lamellipodium,NLRP3 inflammasome complex,nucleoplasm,nucleus,P granule,plasma membrane	ATP binding,DNA binding,RNA binding,RNA helicase activity;ATP binding,RNA binding,RNA helicase activity;ATPase activity,ATP binding,CTPase activity,DNA binding,DNA helicase activity,eukaryotic initiation factor 4E binding,gamma-tubulin binding,GTPase activity,mRNA 5'-UTR binding,mRNA binding,nucleoside-triphosphatase activity,poly(A) binding,protein serine/threonine kinase activator activity,ribosomal small subunit binding,RNA binding,RNA helicase activity,RNA stem-loop binding,RNA strand annealing activity,transcription factor binding,translation initiation factor binding	cell differentiation,gamete generation,multicellular organism development,spermatogenesis;cell differentiation,gamete generation;cell differentiation,cellular response to arsenic-containing substance,cellular response to osmotic stress,cellular response to virus,chromosome segregation,extrinsic apoptotic signaling pathway via death domain receptors,gamete generation,inflammatory response,innate immune response,intracellular signal transduction,intrinsic apoptotic signaling pathway,lipid homeostasis,mature ribosome assembly,negative regulation of apoptotic process,negative regulation of cell growth,negative regulation of cysteine-type endopeptidase activity involved in apoptotic process,negative regulation of extrinsic apoptotic signaling pathway via death domain receptors,negative regulation of intrinsic apoptotic signaling pathway,negative regulation of NIK/NF-kappaB signaling,negative regulation of protein complex assembly,negative regulation of translation,positive regulation of apoptotic process,positive regulation of canonical Wnt signaling pathway,positive regulation of cell growth,positive regulation of cysteine-type endopeptidase activity involved in apoptotic process,positive regulation of G1/S transition of mitotic cell cycle,positive regulation of gene expression,positive regulation of interferon-alpha production,positive regulation of interferon-beta production,positive regulation of NIK/NF-kappaB signaling,positive regulation of NLRP3 inflammasome complex assembly,positive regulation of protein acetylation,positive regulation of protein autophosphorylation,positive regulation of protein K63-linked ubiquitination,positive regulation of protein serine/threonine kinase activity,positive regulation of toll-like receptor 7 signaling pathway,positive regulation of toll-like receptor 8 signaling pathway,positive regulation of transcription from RNA polymerase II promoter,positive regulation of translation,positive regulation of translational initiation,positive regulation of translation in response to endoplasmic reticulum stress,positive regulation of viral genome replication,protein localization to cytoplasmic stress granule,response to virus,RNA secondary structure unwinding,stress granule assembly,translational initiation,Wnt signaling pathway
#NAME?	Q8BZA9	Q8BZA9	1.60434	1.60434	0.00127223	0.00431198	12	Q8BZA9	Tigar	Fructose-2,6-bisphosphatase TIGAR	TIGAR_MOUSE	1	204.056	3.04056	#NAME?	#NAME?	cytoplasm,cytosol,mitochondrial outer membrane,mitochondrion,nucleus	bisphosphoglycerate 2-phosphatase activity,fructose-2,6-bisphosphate 2-phosphatase activity	apoptotic process,autophagy,cellular response to cobalt ion,cellular response to DNA damage stimulus,cellular response to hypoxia,fructose 1,6-bisphosphate metabolic process,fructose 2,6-bisphosphate metabolic process,intestinal epithelial cell development,negative regulation of glucose catabolic process to lactate via pyruvate,negative regulation of glycolytic process,negative regulation of kinase activity,negative regulation of macromitophagy,negative regulation of neuron death,negative regulation of programmed cell death,negative regulation of reactive oxygen species metabolic process,positive regulation of cardiac muscle cell apoptotic process,positive regulation of DNA repair,positive regulation of hexokinase activity,regulation of pentose-phosphate shunt,regulation of response to DNA damage checkpoint signaling,response to gamma radiation,response to ischemia,response to xenobiotic stimulus
#NAME?	P63028	P63028	1.60328	1.60328	0.00187472	0.00499639	12	P63028	Tpt1	Translationally-controlled tumor protein	TCTP_MOUSE	1	203.833	3.03833	#NAME?	#NAME?	cytoplasm,cytoplasmic microtubule,cytosol,extracellular space,multivesicular body,nucleoplasm,nucleus,spindle pole	calcium ion binding,transcription factor binding	negative regulation of ectoderm development,negative regulation of intrinsic apoptotic signaling pathway in response to DNA damage,spermatogenesis,stem cell population maintenance
#NAME?	Q7TNL5	Q7TNL5	1.60287	1.60287	0.000124892	0.00132029	12	Q7TNL5	Ppp2r5d	Serine/threonine-protein phosphatase 2A 56 kDa regulatory subunit	Q7TNL5_MOUSE	1	203.748	3.03748	#NAME?	#NAME?	cytosol,nucleus,protein phosphatase type 2A complex	phosphoprotein phosphatase activity,protein phosphatase activator activity	cellular response to growth factor stimulus,negative regulation of peptidyl-threonine phosphorylation,positive regulation of neuron projection development,positive regulation of neurotrophin TRK receptor signaling pathway,positive regulation of protein dephosphorylation,positive regulation of transcription from RNA polymerase II promoter,protein dephosphorylation,regulation of protein autophosphorylation,regulation of protein phosphorylation,signal transduction
#NAME?	Q8BSS9	Q8BSS9	1.59979	1.59979	0.0130188	0.0120843	12	Q8BSS9	Ppfia2	Liprin-alpha-2	LIPA2_MOUSE	1	203.098	3.03098	#NAME?	#NAME?	axon,cell surface,cytoplasm,dendritic spine,glutamatergic synapse,presynaptic active zone,synapse	macromolecular complex binding,structural constituent of presynapse	dense core granule cytoskeletal transport,regulation of dendritic spine development,regulation of dendritic spine morphogenesis,regulation of synaptic vesicle exocytosis,synapse organization
#NAME?	P13595	P13595	1.59763	1.59763	0.0661963	0.0376327	12	P13595	Ncam1	Neural cell adhesion molecule 1	NCAM1_MOUSE	17	202.645	3.02645	#NAME?	#NAME?	anchored component of membrane,axon,cell-cell junction,cell surface,cytosol,external side of plasma membrane,glutamatergic synapse,growth cone,integral component of postsynaptic membrane,integral component of presynaptic membrane,myelin sheath,neuronal cell body,neuron projection,plasma membrane,Schaffer collateral - CA1 synapse	heparin binding,identical protein binding,LRR domain binding,phosphatase binding	aging,axonal fasciculation,cell surface receptor signaling pathway,commissural neuron axon guidance,homotypic cell-cell adhesion,learning or memory,modulation of synaptic transmission,multicellular organismal response to stress,negative regulation of cell death,neuron development,neuron projection development,positive regulation of calcium-mediated signaling,positive regulation of cardiac muscle cell proliferation,regulation of exocyst assembly,regulation of semaphorin-plexin signaling pathway,regulation of sensory perception of pain,response to cocaine,response to drug,response to lead ion,thalamus development
#NAME?	Q9DC69	Q9DC69	1.5953	1.5953	0.0103082	0.0108115	12	Q9DC69	Ndufa9	NADH dehydrogenase [ubiquinone] 1 alpha subcomplex subunit 9, mitochondrial	NDUA9_MOUSE	7	202.158	3.02158	#NAME?	#NAME?	mitochondrial inner membrane,mitochondrial matrix,mitochondrial membrane,mitochondrial respiratory chain complex I,mitochondrion,nucleoplasm	NADH dehydrogenase activity,macromolecular complex binding	circadian rhythm,mitochondrial respiratory chain complex I assembly,response to glucose,ubiquinone-6 biosynthetic process
#NAME?	F8VPU2	F8VPU2	1.59339	1.59339	0.00650528	0.00892734	12	F8VPU2	Farp1	FERM, ARHGEF and pleckstrin domain-containing protein 1	FARP1_MOUSE	2	201.757	3.01757	#NAME?	#NAME?	cytoskeleton,cytosol,dendrite,dendritic spine,extrinsic component of cytoplasmic side of plasma membrane,extrinsic component of postsynaptic membrane,filopodium,glutamatergic synapse	cytoskeletal protein binding,Rac GTPase binding,Rac guanyl-nucleotide exchange factor activity	dendrite morphogenesis,negative regulation of phosphatase activity,postsynaptic actin cytoskeleton organization,regulation of presynapse assembly,retrograde trans-synaptic signaling by trans-synaptic protein complex,synapse assembly
#NAME?	Q9JKR6	Q9JKR6	1.58926	1.58926	0.00477838	0.0078	12	Q9JKR6	Hyou1	Hypoxia up-regulated protein 1	HYOU1_MOUSE	2	200.895	3.00895	#NAME?	#NAME?	endoplasmic reticulum,endoplasmic reticulum chaperone complex,endoplasmic reticulum lumen,extracellular region,smooth endoplasmic reticulum	ATP binding	cellular response to hypoxia,ER to Golgi vesicle-mediated transport,negative regulation of apoptotic process,negative regulation of endoplasmic reticulum stress-induced neuron intrinsic apoptotic signaling pathway,negative regulation of hypoxia-induced intrinsic apoptotic signaling pathway,response to endoplasmic reticulum stress,response to hypoxia,response to ischemia
#NAME?	Q9QWI6	Q9QWI6	1.58835	1.58835	0.0755855	0.0414803	12	Q9QWI6	Srcin1	SRC kinase signaling inhibitor 1	SRCN1_MOUSE	7	200.706	3.00706	#NAME?	#NAME?	actin cytoskeleton,axon,cytoplasm,dendrite,filopodium,lamellipodium,neuronal cell body,neuron projection,postsynaptic density,presynapse,synapse	protein domain specific binding,protein kinase binding	exocytosis,negative regulation of cell adhesion,negative regulation of protein secretion,negative regulation of protein tyrosine kinase activity,positive regulation of protein tyrosine kinase activity,regulation of cell migration,regulation of dendritic spine morphogenesis,substrate adhesion-dependent cell spreading
#NAME?	Q9D6M3	Q9D6M3	1.58606	1.58606	7.3395e-05	0.00105121	12	Q9D6M3	Slc25a22	Mitochondrial glutamate carrier 1	GHC1_MOUSE	2	200.228	3.00228	#NAME?	#NAME?	integral component of membrane,mitochondrial inner membrane,mitochondrion	ATP transmembrane transporter activity,L-aspartate transmembrane transporter activity,L-glutamate transmembrane transporter activity,symporter activity	aspartate transport,L-glutamate transport,malate-aspartate shuttle
#NAME?	Q8R010	Q8R010	1.58494	1.58494	0.0280342	0.0196638	12	Q8R010	Aimp2	Aminoacyl tRNA synthase complex-interacting multifunctional protein 2	AIMP2_MOUSE	2	199.995	2.99995	#NAME?	#NAME?	aminoacyl-tRNA synthetase multienzyme complex,cytosol,nucleus	binding, bridging	apoptotic process,negative regulation of cell proliferation,positive regulation of aminoacyl-tRNA ligase activity,positive regulation of neuron death,positive regulation of protein ubiquitination,macromolecular complex assembly,translation,Type II pneumocyte differentiation
#NAME?	S4R2P9	S4R2P9	1.58457	1.58457	0.160483	0.0739921	12	S4R2P9	Slc8a3	Sodium/calcium exchanger 3	NAC3_MOUSE	1	199.917	2.99917	#NAME?	#NAME?	axon,axon terminus,cell projection,dendrite,dendritic spine,endoplasmic reticulum membrane,integral component of plasma membrane,integral component of postsynaptic membrane,intrinsic component of plasma membrane,microtubule,mitochondrial outer membrane,mitochondrion,neuromuscular junction,neuronal cell body,perikaryon,perinuclear region of cytoplasm,plasma membrane,postsynaptic density,sarcolemma,sarcoplasm,synapse	calcium:cation antiporter activity,calcium:cation antiporter activity involved in regulation of postsynaptic cytosolic calcium ion concentration,calcium:sodium antiporter activity,calmodulin binding,ion antiporter activity involved in regulation of postsynaptic membrane potential,metal ion binding	calcium ion export from cell,calcium ion import across plasma membrane,calcium ion transmembrane transport,calcium ion transport into cytosol,cell communication,cellular calcium ion homeostasis,cellular response to cAMP,cellular response to hypoxia,hematopoietic progenitor cell differentiation,learning,learning or memory,long-term synaptic potentiation,memory,metal ion transport,mitochondrial calcium ion homeostasis,mitochondrial calcium ion transport,modulation of excitatory postsynaptic potential,myelination,negative regulation of protein serine/threonine kinase activity,oligodendrocyte differentiation,regulation of skeletal muscle contraction,sodium ion transmembrane transport,sodium ion transport,synapse organization,telencephalon development
#NAME?	Q6WVG3	Q6WVG3	1.57871	1.57871	0.0130172	0.0120843	12	Q6WVG3	Kctd12	BTB/POZ domain-containing protein KCTD12	KCD12_MOUSE	3	198.702	2.98702	#NAME?	#NAME?	cell projection,postsynaptic membrane,presynaptic membrane,receptor complex	identical protein binding	protein homooligomerization,regulation of G-protein coupled receptor protein signaling pathway
#NAME?	Q8VEK3	Q8VEK3	1.57647	1.57647	0.081189	0.0433268	12	Q8VEK3	Hnrnpu	Heterogeneous nuclear ribonucleoprotein U	HNRPU_MOUSE	3	198.24	2.9824	#NAME?	#NAME?	catalytic step 2 spliceosome,cell surface,centrosome,condensed chromosome kinetochore,CRD-mediated mRNA stability complex,cytoplasmic ribonucleoprotein granule,dendrite cytoplasm,inactive sex chromosome,kinetochore,midbody,mitotic spindle,mitotic spindle microtubule,mitotic spindle midzone,nuclear chromosome,nuclear matrix,nuclear speck,nucleoplasm,nucleus,macromolecular complex,ribonucleoprotein complex,RNA polymerase II transcription factor complex,spindle pole,telomerase holoenzyme complex	actin binding,ATP binding,chromatin binding,chromatin DNA binding,DNA binding,double-stranded DNA binding,double-stranded RNA binding,identical protein binding,mRNA 3'-UTR binding,poly(A) binding,poly(C) RNA binding,poly(G) binding,pre-mRNA binding,promoter-specific chromatin binding,macromolecular complex binding,ribonucleoprotein complex binding,RNA binding,RNA polymerase II core promoter proximal region sequence-specific DNA binding,RNA polymerase II core binding,RNA polymerase II C-terminal domain binding,sequence-specific DNA binding,sequence-specific double-stranded DNA binding,single-stranded DNA binding,single-stranded RNA binding,snRNA binding,telomerase RNA binding,TFIIH-class transcription factor binding,transcription corepressor activity	adaptive thermogenesis,cardiac muscle cell development,cell cycle,cell division,cellular response to dexamethasone stimulus,cellular response to glucocorticoid stimulus,cellular response to leukemia inhibitory factor,chromatin organization,circadian regulation of gene expression,CRD-mediated mRNA stabilization,dendritic transport of messenger ribonucleoprotein complex,dosage compensation by inactivation of X chromosome,maintenance of protein location in nucleus,mRNA metabolic process,mRNA processing,mRNA stabilization,negative regulation of kinase activity,negative regulation of stem cell differentiation,negative regulation of telomere maintenance via telomerase,negative regulation of transcription from RNA polymerase II promoter,negative regulation of transcription elongation from RNA polymerase II promoter,positive regulation of attachment of mitotic spindle microtubules to kinetochore,positive regulation of brown fat cell differentiation,positive regulation of DNA topoisomerase (ATP-hydrolyzing) activity,positive regulation of gene expression,positive regulation of stem cell proliferation,positive regulation of transcription from RNA polymerase II promoter,protein localization to spindle microtubule,regulation of alternative mRNA splicing, via spliceosome,regulation of chromatin organization,regulation of mitotic cell cycle,regulation of mitotic spindle assembly,RNA localization to chromatin,RNA splicing
#NAME?	P60766	P60766	1.57538	1.57538	0.017491	0.0146805	12	P60766	Cdc42	Cell division control protein 42 homolog	CDC42_MOUSE	2	198.015	2.98015	#NAME?	#NAME?	apical part of cell,cell-cell junction,cell periphery,cell projection,centrosome,cytoplasm,cytoplasmic ribonucleoprotein granule,cytosol,dendritic spine,filopodium,Golgi membrane,Golgi transport complex,lamellipodium membrane,leading edge membrane,membrane,midbody,mitotic spindle,myelin sheath,neuronal cell body,phagocytic vesicle,plasma membrane,Schaffer collateral - CA1 synapse,secretory granule,spindle midzone,storage vacuole	apolipoprotein A-I receptor binding,GBD domain binding,GTPase activity,GTP binding,GTP-dependent protein binding,identical protein binding,mitogen-activated protein kinase kinase kinase binding,protein kinase binding,thioesterase binding,ubiquitin protein ligase activity	actin filament branching,actin filament organization,adherens junction organization,cardiac conduction system development,Cdc42 protein signal transduction,cell-cell adhesion,cell junction assembly,cell migration,cell projection assembly,cellular protein localization,cellular response to interferon-gamma,dendritic cell migration,dendritic spine morphogenesis,endocytosis,endosomal transport,establishment of epithelial cell apical/basal polarity,establishment of Golgi localization,establishment or maintenance of apical/basal cell polarity,establishment or maintenance of cell polarity,filopodium assembly,Golgi organization,heart contraction,integrin-mediated signaling pathway,modification of synaptic structure,negative regulation of protein complex assembly,neuron fate determination,neuropilin signaling pathway,nuclear migration,nucleus localization,organelle transport along microtubule,phagocytosis, engulfment,positive regulation of actin cytoskeleton reorganization,positive regulation of catalytic activity,positive regulation of cell growth,positive regulation of cytokinesis,positive regulation of DNA replication,positive regulation of epithelial cell proliferation involved in lung morphogenesis,positive regulation of filopodium assembly,positive regulation of intracellular protein transport,positive regulation of JNK cascade,positive regulation of lamellipodium assembly,positive regulation of MAPK cascade,positive regulation of neuron apoptotic process,positive regulation of phosphatidylinositol 3-kinase activity,positive regulation of pinocytosis,positive regulation of pseudopodium assembly,positive regulation of stress fiber assembly,positive regulation of substrate adhesion-dependent cell spreading,positive regulation of synapse structural plasticity,regulation of attachment of spindle microtubules to kinetochore,regulation of filopodium assembly,regulation of mitotic nuclear division,regulation of modification of postsynaptic structure,regulation of protein binding,Rho protein signal transduction,sprouting angiogenesis,submandibular salivary gland formation,viral RNA genome replication
#NAME?	P70168	P70168	1.5744	1.5744	0.00038841	0.0023666	12	P70168	Kpnb1	Importin subunit beta-1	IMB1_MOUSE	6	197.811	2.97811	#NAME?	#NAME?	cytoplasm,cytoplasmic stress granule,cytosol,endoplasmic reticulum tubular network,nuclear envelope,nuclear membrane,nuclear pore,nucleoplasm,nucleus,macromolecular complex	enzyme binding,Hsp90 protein binding,importin-alpha family protein binding,kinesin binding,nuclear import signal receptor activity,nuclear localization sequence binding,macromolecular complex binding,protein domain specific binding,Ran GTPase binding	astral microtubule organization,establishment of mitotic spindle localization,establishment of protein localization,mitotic chromosome movement towards spindle pole,mitotic metaphase plate congression,mitotic spindle assembly,protein import into nucleus,Ran protein signal transduction,ribosomal protein import into nucleus
#NAME?	P35569	P35569	1.57339	1.57339	0.041175	0.0264952	12	P35569	Irs1	Insulin receptor substrate 1	IRS1_MOUSE	1	197.603	2.97603	#NAME?	#NAME?	caveola,ciliary basal body,cytoplasm,cytosol,insulin receptor complex,intracellular membrane-bounded organelle,nucleoplasm,nucleus,plasma membrane	insulin-like growth factor receptor binding,insulin receptor binding,phosphatidylinositol 3-kinase binding,phosphotyrosine binding,macromolecular complex binding,protein domain specific binding,protein kinase binding,protein kinase C binding,SH2 domain binding,receptor signaling complex scaffold activity,transmembrane receptor protein tyrosine kinase adaptor activity	cellular response to angiotensin,cellular response to fatty acid,cellular response to insulin stimulus,insulin-like growth factor receptor signaling pathway,insulin receptor signaling pathway,lipid catabolic process,mammary gland development,negative regulation of insulin receptor signaling pathway,negative regulation of insulin secretion,negative regulation of somatostatin secretion,phosphatidylinositol 3-kinase signaling,positive regulation of cell migration,positive regulation of fatty acid beta-oxidation,positive regulation of glucagon secretion,positive regulation of glucose import,positive regulation of glucose metabolic process,positive regulation of glycogen biosynthetic process,positive regulation of insulin receptor signaling pathway,positive regulation of mesenchymal cell proliferation,positive regulation of phosphatidylinositol 3-kinase activity,positive regulation of phosphorylation,protein kinase B signaling,protein localization to nucleus,regulation of gene expression,response to caffeine,response to insulin,response to peptide hormone
#NAME?	O88696	O88696	1.57288	1.57288	0.0720551	0.0400406	12	O88696	Clpp	ATP-dependent Clp protease proteolytic subunit, mitochondrial	CLPP_MOUSE	1	197.497	2.97497	#NAME?	#NAME?	endopeptidase Clp complex,mitochondrial matrix,mitochondrion	ATPase binding,ATP-dependent peptidase activity,endopeptidase activity,identical protein binding,serine-type endopeptidase activity	membrane protein proteolysis,misfolded or incompletely synthesized protein catabolic process,proteolysis involved in cellular protein catabolic process
#NAME?	Q91Y09	Q91Y09	1.57267	1.57267	0.020411	0.016212	12	Q91Y09	Pcdhac2	Protocadherin alpha C2	Q91Y09_MOUSE	1	197.455	2.97455	#NAME?	#NAME?	integral component of plasma membrane	calcium ion binding	cell adhesion,homophilic cell adhesion via plasma membrane adhesion molecules,nervous system development
#NAME?	Q8BH59	Q8BH59	1.57209	1.57209	0.0454	0.0281138	12	Q8BH59	Slc25a12	Calcium-binding mitochondrial carrier protein Aralar1	CMC1_MOUSE	13	197.335	2.97335	#NAME?	#NAME?	integral component of membrane,mitochondrial inner membrane,mitochondrion,myelin sheath	ATP transmembrane transporter activity,calcium ion binding,identical protein binding,L-aspartate transmembrane transporter activity,L-glutamate transmembrane transporter activity	aspartate transport,glutamate biosynthetic process,L-glutamate transport,malate-aspartate shuttle,negative regulation of glucose catabolic process to lactate via pyruvate,positive regulation of ATP biosynthetic process,positive regulation of glucose metabolic process,positive regulation of myelination,response to calcium ion
#NAME?	Q9JMC8	Q9JMC8	1.57174	1.57174	0.0429434	0.0270836	12	Q9JMC8	Epb41l4b	Band 4.1-like protein 4B	E41LB_MOUSE	4	197.263	2.97263	#NAME?	#NAME?	apical part of cell,bicellular tight junction,cytoplasm,cytoskeleton,cytosol,plasma membrane	cytoskeletal protein binding	actomyosin structure organization,positive regulation of cell adhesion,positive regulation of gene expression,positive regulation of keratinocyte migration,wound healing
#NAME?	P47743	P47743	1.57066	1.57066	0.0123554	0.0117218	12	P47743	Grm8	Metabotropic glutamate receptor 8	GRM8_MOUSE	1	197.04	2.9704	#NAME?	#NAME?	GABA-ergic synapse,glutamatergic synapse,integral component of plasma membrane,integral component of presynaptic active zone membrane,neuronal cell body,neuron projection,presynaptic membrane	glutamate receptor activity,G-protein coupled receptor activity,group III metabotropic glutamate receptor activity	adenylate cyclase-inhibiting G-protein coupled glutamate receptor signaling pathway,adenylate cyclase-inhibiting G-protein coupled receptor signaling pathway,chemical synaptic transmission,detection of mechanical stimulus involved in sensory perception of pain,G-protein coupled glutamate receptor signaling pathway,regulation of neurotransmitter secretion,regulation of synaptic transmission, glutamatergic,regulation of synaptic vesicle exocytosis,synaptic transmission, glutamatergic
#NAME?	P05063	P05063	1.57017	1.57017	0.0139147	0.0125828	12	P05063	Aldoc	Fructose-bisphosphate aldolase C	ALDOC_MOUSE	7	196.939	2.96939	#NAME?	#NAME?	axon,cytoplasm,cytosol,mitochondrion,postsynaptic cytosol	cytoskeletal protein binding,fructose-bisphosphate aldolase activity,identical protein binding,macromolecular complex binding	aging,apoptotic process,epithelial cell differentiation,fructose 1,6-bisphosphate metabolic process,glycolytic process
#NAME?	Q8VDM4	Q8VDM4	1.56877	1.56877	0.246038	0.105039	12	Q8VDM4	Psmd2	26S proteasome non-ATPase regulatory subunit 2	PSMD2_MOUSE	1	196.651	2.96651	#NAME?	#NAME?	nucleus,proteasome accessory complex,proteasome complex,proteasome regulatory particle,proteasome regulatory particle, base subcomplex,proteasome storage granule	enzyme regulator activity	proteasome-mediated ubiquitin-dependent protein catabolic process,regulation of protein catabolic process
#NAME?	Q91V09	Q91V09	1.56776	1.56776	1.76376e-05	0.000652592	12	Q91V09	Wdr13	WD repeat-containing protein 13	WDR13_MOUSE	1	196.444	2.96444	#NAME?	#NAME?	centriolar satellite,nucleoplasm,plasma membrane	promoter-specific chromatin binding	negative regulation of type B pancreatic cell proliferation
#NAME?	P60824	P60824	1.56554	1.56554	0.103032	0.0518666	12	P60824	Cirbp	Cold-inducible RNA-binding protein	CIRBP_MOUSE	1	195.988	2.95988	#NAME?	#NAME?	cytoplasm,cytoplasmic stress granule,nucleoplasm,nucleus,spliceosomal complex	mRNA 3'-UTR binding,poly(U) RNA binding,RNA binding,small ribosomal subunit rRNA binding,translation repressor activity	cellular response to cold,mRNA stabilization,negative regulation of cell growth,positive regulation of mRNA splicing, via spliceosome,positive regulation of translation,regulation of cell cycle G1/S phase transition,response to UV,stress granule assembly
#NAME?	P53810	P53810	1.56467	1.56467	0.0065546	0.00892937	12	P53810	Pitpna	Phosphatidylinositol transfer protein alpha isoform	PIPNA_MOUSE	1	195.809	2.95809	#NAME?	#NAME?	cytoplasm,cytosol,integral component of membrane,myelin sheath	fatty-acyl-CoA binding,lipid binding,phosphatidylcholine binding,phosphatidylcholine transporter activity,phosphatidylinositol binding,phosphatidylinositol transporter activity,phospholipid binding,stearic acid binding	axonogenesis,phospholipid transport
#NAME?	Q8VD37	Q8VD37	1.56054	1.56054	0.0447814	0.0278473	12	Q8VD37	Sgip1	SH3-containing GRB2-like protein 3-interacting protein 1	SGIP1_MOUSE	4	194.964	2.94964	#NAME?	#NAME?	AP-2 adaptor complex,clathrin-coated pit,clathrin-coated vesicle,cytoplasm,cytoskeleton,plasma membrane,presynapse	cytoskeletal protein binding,microtubule binding,phospholipid binding,SH3 domain binding,tubulin binding	clathrin coat assembly,clathrin-dependent endocytosis,energy homeostasis,membrane tubulation,positive regulation of eating behavior,positive regulation of feeding behavior,positive regulation of multicellular organism growth,positive regulation of receptor-mediated endocytosis,response to dietary excess
#NAME?	P59648	P59648	1.55796	1.55796	0.0401626	0.0258813	12	P59648	Fxyd7	FXYD domain-containing ion transport regulator 7	FXYD7_MOUSE	1	194.438	2.94438	#NAME?	#NAME?	integral component of membrane	ATPase binding,ion channel regulator activity,sodium channel regulator activity	ion transport,regulation of ion transport,regulation of sodium ion transmembrane transporter activity
#NAME?	P43006	P43006	1.55428	1.55428	0.0153421	0.0135157	12	P43006	Slc1a2	Excitatory amino acid transporter 2	EAA2_MOUSE	9	193.687	2.93687	#NAME?	#NAME?	astrocyte projection,axolemma,axon,cell body,cell surface,dendritic shaft,dendritic spine,integral component of plasma membrane,integral component of presynaptic membrane,membrane,membrane protein complex,membrane raft,neuron projection,plasma membrane,presynaptic membrane,synapse	anion transmembrane transporter activity,glutamate:sodium symporter activity,high-affinity glutamate transmembrane transporter activity,L-glutamate transmembrane transporter activity,metal ion binding	adult behavior,anion transmembrane transport,cellular response to extracellular stimulus,D-aspartate import,L-glutamate import across plasma membrane,L-glutamate transport,multicellular organism aging,multicellular organism growth,nervous system development,positive regulation of glucose import,protein homotrimerization,response to amino acid,response to drug,response to light stimulus,response to wounding,telencephalon development,visual behavior
#NAME?	Q8VDQ8	Q8VDQ8	1.5541	1.5541	0.11605	0.0568677	12	Q8VDQ8	Sirt2	NAD-dependent protein deacetylase sirtuin-2	SIR2_MOUSE	2	193.65	2.9365	#NAME?	#NAME?	centriole,centrosome,chromosome,cytoplasm,cytosol,glial cell projection,glutamatergic synapse,growth cone,juxtaparanode region of axon,lateral loop,meiotic spindle,microtubule,midbody,mitochondrion,mitotic spindle,myelin sheath,myelin sheath abaxonal region,nuclear heterochromatin,nucleolus,nucleus,paranodal junction,paranode region of axon,perikaryon,perinuclear region of cytoplasm,plasma membrane,Schmidt-Lanterman incisure,spindle,terminal loop	chromatin binding,histone acetyltransferase binding,histone deacetylase activity,histone deacetylase binding,NAD+ ADP-ribosyltransferase activity,NAD+ binding,NAD-dependent histone deacetylase activity,NAD-dependent histone deacetylase activity (H4-K16 specific),NAD-dependent protein deacetylase activity,protein deacetylase activity,transcription factor binding,tubulin deacetylase activity,ubiquitin binding,zinc ion binding	autophagy,cell division,cellular lipid catabolic process,cellular response to caloric restriction,cellular response to epinephrine stimulus,cellular response to hepatocyte growth factor stimulus,cellular response to hypoxia,cellular response to molecule of bacterial origin,cellular response to oxidative stress,hepatocyte growth factor receptor signaling pathway,histone deacetylation,histone H3 deacetylation,histone H4 deacetylation,meiotic cell cycle,myelination in peripheral nervous system,negative regulation of apoptotic process,negative regulation of autophagy,negative regulation of cell proliferation,negative regulation of defense response to bacterium,negative regulation of fat cell differentiation,negative regulation of NLRP3 inflammasome complex assembly,negative regulation of oligodendrocyte differentiation,negative regulation of oligodendrocyte progenitor proliferation,negative regulation of peptidyl-threonine phosphorylation,negative regulation of protein catabolic process,negative regulation of reactive oxygen species metabolic process,negative regulation of striated muscle tissue development,negative regulation of transcription, DNA-templated,negative regulation of transcription from RNA polymerase II promoter,negative regulation of transcription from RNA polymerase II promoter in response to hypoxia,peptidyl-lysine deacetylation,phosphatidylinositol 3-kinase signaling,positive regulation of attachment of spindle microtubules to kinetochore,positive regulation of cell division,positive regulation of DNA binding,positive regulation of execution phase of apoptosis,positive regulation of meiotic nuclear division,positive regulation of oocyte maturation,positive regulation of proteasomal ubiquitin-dependent protein catabolic process,positive regulation of proteasomal ubiquitin-dependent protein catabolic process involved in cellular response to hypoxia,positive regulation of transcription from RNA polymerase II promoter,proteasome-mediated ubiquitin-dependent protein catabolic process,protein ADP-ribosylation,protein deacetylation,protein kinase B signaling,regulation of cell cycle,regulation of fat cell differentiation,regulation of myelination,regulation of postsynaptic neurotransmitter receptor internalization,tubulin deacetylation
#NAME?	Q9D2N4	Q9D2N4	1.55258	1.55258	0.0300245	0.020636	12	Q9D2N4	Dtna	Dystrobrevin alpha	DTNA_MOUSE	1	193.341	2.93341	#NAME?	#NAME?	axon,cell projection,cytoplasm,dystrobrevin complex,extrinsic component of cytoplasmic side of plasma membrane,plasma membrane,macromolecular complex,sarcolemma,synapse	PDZ domain binding,zinc ion binding	synaptic signaling
#NAME?	Q9D6F9	Q9D6F9	1.55141	1.55141	0.00591272	0.00858066	12	Q9D6F9	Tubb4a	Tubulin beta-4A chain	TBB4A_MOUSE	4	193.103	2.93103	#NAME?	#NAME?	axoneme,cell projection,cilium,cytoplasm,internode region of axon,microtubule,myelin sheath,neuronal cell body	calcium ion binding,GTPase activity,GTP binding,structural constituent of cytoskeleton	cell projection organization,microtubule-based process,microtubule cytoskeleton organization,mitotic cell cycle,negative regulation of microtubule polymerization
#NAME?	Q05512;Q8VHJ5	Q05512;Q8VHJ5	1.5495	1.5495	0.281963	0.117661	12	Q05512;Q8VHJ5	Mark2;Mark1	Serine/threonine-protein kinase MARK2;Serine/threonine-protein kinase MARK1	MARK2_MOUSE;MARK1_MOUSE	1	192.715	2.92715	#NAME?	#NAME?	actin filament,basal cortex,cytoplasm,dendrite,lateral plasma membrane,membrane,microtubule bundle,nucleoplasm,nucleus,plasma membrane;cytoplasm,cytoskeleton,dendrite,plasma membrane	ATP binding,lipid binding,magnesium ion binding,protein N-terminus binding,protein serine/threonine kinase activity,tau protein binding,tau-protein kinase activity;ATP binding,magnesium ion binding,phosphatidic acid binding,phosphatidylinositol-4,5-bisphosphate binding,phosphatidylserine binding,protein kinase activity,protein serine/threonine kinase activity,tau-protein kinase activity	axon development,establishment of cell polarity,establishment or maintenance of cell polarity regulating cell shape,establishment or maintenance of epithelial cell apical/basal polarity,intracellular signal transduction,microtubule cytoskeleton organization,neuron migration,peptidyl-serine phosphorylation,positive regulation of neuron projection development,protein autophosphorylation,protein phosphorylation,regulation of axonogenesis,regulation of cytoskeleton organization,regulation of microtubule binding,regulation of microtubule cytoskeleton organization,Wnt signaling pathway;cytoskeleton organization,establishment of mitochondrion localization,intracellular signal transduction,microtubule cytoskeleton organization,neuron migration,protein phosphorylation,regulation of dendrite development,regulation of neuron projection development,Wnt signaling pathway
#NAME?	Q9QYB5	Q9QYB5	1.54815	1.54815	0.0369943	0.024334	12	Q9QYB5	Add3	Gamma-adducin	ADDG_MOUSE	4	192.442	2.92442	#NAME?	#NAME?	brush border,cell-cell junction,cell cortex,condensed nuclear chromosome,cytoplasm,cytoskeleton,membrane,plasma membrane,plasma membrane raft,postsynaptic density	actin filament binding,calmodulin binding,protein kinase C binding,spectrin binding,structural constituent of cytoskeleton,structural molecule activity	actin filament bundle assembly,barbed-end actin filament capping,positive regulation of vasoconstriction,response to drug
#NAME?	Q8BLF1	Q8BLF1	1.54759	1.54759	0.00366641	0.00698663	12	Q8BLF1	Nceh1	Neutral cholesterol ester hydrolase 1	NCEH1_MOUSE	2	192.329	2.92329	#NAME?	#NAME?	endoplasmic reticulum,integral component of membrane,membrane,plasma membrane	carboxylic ester hydrolase activity,hydrolase activity,phosphate ion binding,serine hydrolase activity	ether lipid metabolic process,lipid catabolic process,protein dephosphorylation,SMAD protein signal transduction,xenobiotic metabolic process
#NAME?	Q9EPR4	Q9EPR4	1.53636	1.53636	0.000795021	0.00339413	12	Q9EPR4	Slc23a2	Solute carrier family 23 member 2	S23A2_MOUSE	3	190.061	2.90061	#NAME?	#NAME?	apical plasma membrane,basal plasma membrane,basolateral plasma membrane,cytoplasm,integral component of plasma membrane,plasma membrane	L-ascorbate:sodium symporter activity,L-ascorbic acid transporter activity,sodium-dependent L-ascorbate transmembrane transporter activity	L-ascorbic acid metabolic process,L-ascorbic acid transport,negative regulation of neuron death,positive regulation of dendrite extension,response to oxidative stress,transepithelial L-ascorbic acid transport
#NAME?	P29758	P29758	1.53223	1.53223	0.0419456	0.0267024	12	P29758	Oat	Ornithine aminotransferase, mitochondrial	OAT_MOUSE	1	189.232	2.89232	#NAME?	#NAME?	cytoplasm,mitochondrial matrix,mitochondrion,nucleoplasm	identical protein binding,ornithine(lysine) transaminase activity,ornithine-oxo-acid transaminase activity,pyridoxal phosphate binding	arginine catabolic process to glutamate,arginine catabolic process to proline via ornithine,L-proline biosynthetic process
#NAME?	P80315	P80315	1.53217	1.53217	4.52877e-05	0.000874249	12	P80315	Cct4	T-complex protein 1 subunit delta	TCPD_MOUSE	2	189.22	2.8922	#NAME?	#NAME?	cell body,centrosome,chaperonin-containing T-complex,cilium,cytosol,melanosome,microtubule,nucleoplasm,zona pellucida receptor complex	ATP binding,unfolded protein binding	binding of sperm to zona pellucida,positive regulation of establishment of protein localization to telomere,positive regulation of telomerase activity,positive regulation of telomerase RNA localization to Cajal body,positive regulation of telomere maintenance via telomerase,protein folding,protein stabilization,scaRNA localization to Cajal body,toxin transport
#NAME?	O35129	O35129	1.53193	1.53193	0.00148257	0.00453972	12	O35129	Phb2	Prohibitin-2	PHB2_MOUSE	4	189.173	2.89173	#NAME?	#NAME?	axon,cell periphery,cell surface,cytoplasm,GABA-ergic synapse,glutamatergic synapse,inner mitochondrial membrane protein complex,mitochondrial inner membrane,mitochondrial outer membrane,mitochondrial prohibitin complex,mitochondrion,nuclear matrix,nucleus,plasma membrane,postsynaptic density,presynaptic active zone,macromolecular complex	amide binding,identical protein binding,protein C-terminus binding,protein heterodimerization activity,protein homodimerization activity,protein N-terminus binding,sphingolipid binding	activation of phospholipase C activity,activation of protein kinase C activity,antiviral innate immune response,B cell activation,CD40 signaling pathway,cell migration,cellular response to hypoxia,cellular response to retinoic acid,immunoglobulin production,induction by virus of host autophagy,mammary gland alveolus development,mammary gland branching involved in thelarche,mitochondrion organization,macromitophagy,negative regulation of apoptotic process,negative regulation of sequence-specific DNA binding transcription factor activity,negative regulation of intracellular estrogen receptor signaling pathway,negative regulation of mammary gland epithelial cell proliferation,negative regulation of transcription, DNA-templated,positive regulation of cell cycle G1/S phase transition,positive regulation of sequence-specific DNA binding transcription factor activity,positive regulation of ERK1 and ERK2 cascade,positive regulation of exit from mitosis,positive regulation of NIK/NF-kappaB signaling,protein import into nucleus,protein stabilization,regulation of branching involved in mammary gland duct morphogenesis,regulation of cardiolipin metabolic process,regulation of cytochrome-c oxidase activity,response to wounding,RIG-I signaling pathway,sister chromatid cohesion
#NAME?	Q8CHC4	Q8CHC4	1.52762	1.52762	0.0426407	0.0269914	12	Q8CHC4	Synj1	Synaptojanin-1	SYNJ1_MOUSE	9	188.31	2.8831	#NAME?	#NAME?	clathrin coat,clathrin coat of coated pit,cytoplasm,membrane coat,neuron projection,parallel fiber to Purkinje cell synapse,perinuclear region of cytoplasm,postsynapse,presynapse,macromolecular complex,Schaffer collateral - CA1 synapse,synaptic membrane,terminal bouton,vesicle membrane	EH domain binding,inositol-1,4,5-trisphosphate 5-phosphatase activity,phosphatidylinositol-3-phosphatase activity,phosphatidylinositol-4,5-bisphosphate 5-phosphatase activity,phosphatidylinositol-4-phosphate phosphatase activity,phosphatidylinositol phosphate 5-phosphatase activity,macromolecular complex binding,protein C-terminus binding,RNA binding,SH3 domain binding	brain development,inositol phosphate dephosphorylation,learning,neurotransmitter transport,phosphatidylinositol dephosphorylation,phosphatidylinositol-mediated signaling,phosphatidylinositol metabolic process,positive regulation of endosome organization,positive regulation of gliogenesis,positive regulation of receptor-mediated endocytosis,positive regulation of synaptic vesicle recycling,postsynaptic neurotransmitter receptor internalization,response to cytokine,response to retinoic acid,synaptic vesicle endocytosis,synaptic vesicle priming,synaptic vesicle transport,synaptic vesicle uncoating
#NAME?	Q62348	Q62348	1.51967	1.51967	0.000585646	0.00290828	12	Q62348	Tsn	Translin	TSN_MOUSE	1	186.726	2.86726	#NAME?	#NAME?	cytoplasm,endoplasmic reticulum,nucleoplasm,nucleus	endoribonuclease activity,identical protein binding,mRNA binding,macromolecular complex binding,RNA binding,sequence-specific DNA binding,single-stranded DNA binding
#NAME?	Q61490	Q61490	1.51732	1.51732	0.031003	0.0211124	12	Q61490	Alcam	CD166 antigen	CD166_MOUSE	3	186.259	2.86259	#NAME?	#NAME?	axon,dendrite,external side of plasma membrane,immunological synapse,integral component of plasma membrane,intrinsic component of plasma membrane,neuronal cell body,T cell receptor complex	identical protein binding	adaptive immune response,axon extension involved in axon guidance,axon guidance,cell adhesion,heterophilic cell-cell adhesion via plasma membrane cell adhesion molecules,motor neuron axon guidance,neuron projection extension,retinal ganglion cell axon guidance
#NAME?	P55088	P55088	1.51713	1.51713	0.0508843	0.0306549	12	P55088	Aqp4	Aquaporin-4	AQP4_MOUSE	1	186.221	2.86221	#NAME?	#NAME?	astrocyte end-foot,basal plasma membrane,basolateral plasma membrane,cell-cell junction,cell projection membrane,cytoplasm,endosome membrane,external side of plasma membrane,extracellular region,integral component of membrane,integral component of plasma membrane,plasma membrane,macromolecular complex,sarcolemma,T-tubule	identical protein binding,water channel activity	carbon dioxide transport,cell-cell adhesion,cellular response to glucose stimulus,cellular response to interferon-gamma,cellular water homeostasis,cerebrospinal fluid circulation,cerebrospinal fluid secretion,negative regulation of cell adhesion molecule production,negative regulation of interleukin-1 beta production,negative regulation of interleukin-6 production,protein homotetramerization,regulation of vascular endothelial growth factor production,renal water absorption,sensory perception of sound,water homeostasis,water transport
#NAME?	Q6P9N1	Q6P9N1	1.51709	1.51709	0.0996982	0.0507056	12	Q6P9N1	Fam126a	Hyccin	HYCCI_MOUSE	1	186.213	2.86213	#NAME?	#NAME?	cytoplasm,cytosol,neuron projection,plasma membrane		myelination,phosphatidylinositol phosphorylation,protein localization to plasma membrane
#NAME?	Q8VHH5	Q8VHH5	1.51677	1.51677	0.00135209	0.00441419	12	Q8VHH5	Agap3	Arf-GAP with GTPase, ANK repeat and PH domain-containing protein 3	AGAP3_MOUSE	2	186.15	2.8615	#NAME?	#NAME?	cell periphery,cytoplasm,membrane,nucleus	GTPase activator activity,GTPase activity,GTP binding,metal ion binding,polyubiquitin binding	cellular response to reactive oxygen species,proteasome-mediated ubiquitin-dependent protein catabolic process,protein import into nucleus,signal transduction
#NAME?	Q80TL4	Q80TL4	1.50897	1.50897	0.0251021	0.0183614	12	Q80TL4	Phf24	PHD finger protein 24	PHF24_MOUSE	6	184.606	2.84606	#NAME?	#NAME?		metal ion binding	detection of mechanical stimulus involved in sensory perception of pain,gamma-aminobutyric acid signaling pathway,regulation of G-protein coupled receptor protein signaling pathway,regulation of synaptic transmission, GABAergic
#NAME?	Q9DBG6	Q9DBG6	1.50838	1.50838	0.00256107	0.00577216	12	Q9DBG6	Rpn2	Dolichyl-diphosphooligosaccharide--protein glycosyltransferase subunit 2	RPN2_MOUSE	4	184.491	2.84491	#NAME?	#NAME?	autophagosome membrane,integral component of membrane,oligosaccharyltransferase complex,rough endoplasmic reticulum	ribosome binding	aging,protein N-linked glycosylation,response to drug
#NAME?	P97927	P97927	1.50805	1.50805	0.0789651	0.0427046	12	P97927	Lama4	Laminin subunit alpha-4	LAMA4_MOUSE	4	184.426	2.84426	#NAME?	#NAME?	basement membrane,collagen-containing extracellular matrix,extracellular region,neuromuscular junction,synaptic cleft	receptor binding	blood vessel development,brown fat cell differentiation,cell adhesion,negative regulation of cold-induced thermogenesis,regulation of cell adhesion,regulation of cell migration,regulation of embryonic development
#NAME?	P54285;Q8CC27;Q8R0S4;Q8R3Z5	P54285;Q8CC27;Q8R0S4;Q8R3Z5	1.50794	1.50794	0.013395	0.0122879	12	P54285;Q8CC27;Q8R0S4;Q8R3Z5	Cacnb3;Cacnb2;Cacnb4;Cacnb1	Voltage-dependent L-type calcium channel subunit beta-3;Voltage-dependent L-type calcium channel subunit beta-2;Voltage-dependent L-type calcium channel subunit beta-4;Voltage-dependent L-type calcium channel subunit beta-1	CACB3_MOUSE;CACB2_MOUSE;CACB4_MOUSE;CACB1_MOUSE	1	184.403	2.84403	#NAME?	#NAME?	apical plasma membrane,cytoplasm,L-type voltage-gated calcium channel complex,membrane,plasma membrane,synapse,voltage-gated calcium channel complex;L-type voltage-gated calcium channel complex,photoreceptor ribbon synapse,plasma membrane,presynapse,voltage-gated calcium channel complex;cytoplasm,glutamatergic synapse,nuclear speck,nucleolus,plasma membrane,presynapse,synapse,voltage-gated calcium channel complex;plasma membrane,presynapse,sarcoplasmic reticulum,T-tubule,voltage-gated calcium channel complex	calcium channel regulator activity,high voltage-gated calcium channel activity,protein kinase binding,voltage-gated calcium channel activity;actin filament binding,calcium channel regulator activity,high voltage-gated calcium channel activity,identical protein binding,phosphoprotein binding,protein domain specific binding,protein kinase binding,voltage-gated calcium channel activity,voltage-gated calcium channel activity involved in AV node cell action potential,voltage-gated calcium channel activity involved in positive regulation of presynaptic cytosolic calcium levels;high voltage-gated calcium channel activity,protein kinase binding,voltage-gated calcium channel activity;high voltage-gated calcium channel activity,voltage-gated calcium channel activity	calcium ion transmembrane transport,calcium ion transmembrane transport via high voltage-gated calcium channel,calcium ion transport,calcium ion transport into cytosol,cellular response to oxygen-glucose deprivation,chemical synaptic transmission,detection of mechanical stimulus involved in sensory perception of pain,negative regulation of detection of mechanical stimulus involved in sensory perception of touch,negative regulation of voltage-gated calcium channel activity,neuromuscular junction development,positive regulation of excitatory postsynaptic potential,positive regulation of high voltage-gated calcium channel activity,positive regulation of protein targeting to membrane,positive regulation of voltage-gated calcium channel activity,protein localization to plasma membrane,regulation of membrane hyperpolarization,regulation of membrane repolarization during action potential,regulation of voltage-gated calcium channel activity,T cell receptor signaling pathway;calcium ion import,chemical synaptic transmission,membrane depolarization during atrial cardiac muscle cell action potential,membrane depolarization during AV node cell action potential,neuromuscular junction development,positive regulation of calcium ion transmembrane transport via high voltage-gated calcium channel,positive regulation of calcium ion transport,positive regulation of high voltage-gated calcium channel activity,protein localization to plasma membrane,regulation of heart rate by cardiac conduction,regulation of voltage-gated calcium channel activity,visual perception;adult walking behavior,calcium ion transport,cAMP metabolic process,cellular response to leukemia inhibitory factor,chemical synaptic transmission,detection of light stimulus involved in visual perception,gamma-aminobutyric acid secretion,gamma-aminobutyric acid signaling pathway,muscle fiber development,negative regulation of cell proliferation,negative regulation of G1/S transition of mitotic cell cycle,neurological system process,neuromuscular junction development,neuronal action potential propagation,Peyer's patch development,positive regulation of protein localization to nucleolus,positive regulation of voltage-gated calcium channel activity,regulation of membrane potential,regulation of synaptic vesicle exocytosis,regulation of voltage-gated calcium channel activity,spleen development,synaptic transmission, glutamatergic,T cell receptor signaling pathway,thymus development;calcium ion transport,cellular response to beta-amyloid,chemical synaptic transmission,neuromuscular junction development,protein targeting to membrane,regulation of calcium ion transmembrane transport via high voltage-gated calcium channel,regulation of voltage-gated calcium channel activity
#NAME?	Q61165	Q61165	1.50711	1.50711	0.024246	0.0180624	12	Q61165	Slc9a1	Sodium/hydrogen exchanger 1	SL9A1_MOUSE	1	184.241	2.84241	#NAME?	#NAME?	apical plasma membrane,basolateral plasma membrane,cation-transporting ATPase complex,cell surface,cytoplasm,endoplasmic reticulum,endoplasmic reticulum membrane,integral component of plasma membrane,intercalated disc,membrane,membrane raft,mitochondrion,nucleoplasm,perinuclear region of cytoplasm,plasma membrane,sarcolemma,T-tubule	calcium-dependent protein binding,calmodulin binding,potassium:proton antiporter activity,protein phosphatase 2B binding,sodium:proton antiporter activity	cardiac muscle cell contraction,cardiac muscle cell differentiation,cellular response to acidic pH,cellular response to antibiotic,cellular response to cold,cellular response to electrical stimulus,cellular response to epinephrine stimulus,cellular response to hypoxia,cellular response to insulin stimulus,cellular sodium ion homeostasis,negative regulation of apoptotic process,neuron death,positive regulation of action potential,positive regulation of apoptotic process,positive regulation of calcineurin-NFAT signaling cascade,positive regulation of calcium:sodium antiporter activity,positive regulation of cardiac muscle hypertrophy,positive regulation of cell growth,positive regulation of intracellular signal transduction,positive regulation of mitochondrial membrane permeability,positive regulation of the force of heart contraction,positive regulation of transcription from RNA polymerase II promoter,potassium ion transmembrane transport,protein oligomerization,hydrogen ion transmembrane transport,regulation of cardiac muscle contraction by calcium ion signaling,regulation of intracellular pH,regulation of pH,regulation of sensory perception of pain,regulation of the force of heart contraction,regulation of the force of heart contraction by cardiac conduction,response to acidic pH,response to muscle stretch,response to organic cyclic compound,sodium ion export from cell,sodium ion import across plasma membrane,sodium ion transport
#NAME?	Q8BLK3	Q8BLK3	1.50653	1.50653	0.0444164	0.0277368	12	Q8BLK3	Lsamp	Limbic system-associated membrane protein	LSAMP_MOUSE	2	184.126	2.84126	#NAME?	#NAME?	anchored component of membrane,cytosol,plasma membrane		cell adhesion,locomotory exploration behavior
#NAME?	O35286	O35286	1.50501	1.50501	0.00303571	0.00632796	12	O35286	Dhx15	Pre-mRNA-splicing factor ATP-dependent RNA helicase DHX15	DHX15_MOUSE	1	183.826	2.83826	#NAME?	#NAME?	nuclear speck,nucleolus,spliceosomal complex,U12-type spliceosomal complex,U2-type post-mRNA release spliceosomal complex	ATP binding,double-stranded RNA binding,RNA binding,RNA helicase activity	mRNA processing,response to alkaloid,response to toxic substance,RNA splicing
#NAME?	P58281	P58281	1.50216	1.50216	0.00185815	0.00499639	12	P58281	Opa1	Dynamin-like 120 kDa protein, mitochondrial	OPA1_MOUSE	1	183.267	2.83267	#NAME?	#NAME?	cytoplasm,cytosol,dendrite,extrinsic component of mitochondrial inner membrane,integral component of membrane,membrane,mitochondrial crista,mitochondrial inner membrane,mitochondrial intermembrane space,mitochondrial membrane,mitochondrial outer membrane,mitochondrion,nucleoplasm	cardiolipin binding,GTPase activity,GTP binding,kinase binding,microtubule binding,phosphatidic acid binding,macromolecular complex binding	apoptotic process,calcium ion transmembrane import into mitochondrion,cellular senescence,dynamin family protein polymerization involved in mitochondrial fission,GTP metabolic process,inner mitochondrial membrane organization,intracellular distribution of mitochondria,membrane fusion,membrane tubulation,mitochondrial fission,mitochondrial fusion,mitochondrial genome maintenance,mitochondrion morphogenesis,mitochondrion organization,negative regulation of apoptotic process,negative regulation of endoplasmic reticulum stress-induced intrinsic apoptotic signaling pathway,negative regulation of intrinsic apoptotic signaling pathway,negative regulation of release of cytochrome c from mitochondria,neural tube closure,organelle fission,positive regulation of cellular response to insulin stimulus,positive regulation of dendrite development,positive regulation of dendritic spine morphogenesis,positive regulation of insulin receptor signaling pathway,positive regulation of mitochondrial fusion,positive regulation of neuron maturation,protein oligomerization,visual perception
#NAME?	Q5SYD0	Q5SYD0	1.49952	1.49952	0.0223413	0.0171797	12	Q5SYD0	Myo1d	Unconventional myosin-Id	MYO1D_MOUSE	1	182.748	2.82748	#NAME?	#NAME?	actin cytoskeleton,apical dendrite,axolemma,axon,basolateral plasma membrane,brush border,cell cortex,cytoplasm,cytoplasmic vesicle,cytosol,early endosome,endosome,microvillus,myelin sheath,myosin complex,neuronal cell body,neuron projection,perikaryon,plasma membrane,plasma membrane raft,smooth endoplasmic reticulum,vesicle	actin-dependent ATPase activity,actin filament binding,ATP binding,calcium-dependent protein binding,calmodulin binding,microfilament motor activity,protein domain specific binding	actin filament organization,cellular localization,early endosome to recycling endosome transport,forebrain development,negative regulation of phosphatase activity,protein transport,vesicle transport along actin filament
#NAME?	P10649	P10649	1.49737	1.49737	0.000786905	0.00339209	12	P10649	Gstm1	Glutathione S-transferase Mu 1	GSTM1_MOUSE	5	182.328	2.82328	#NAME?	#NAME?	cytosol,extracellular region,intercellular bridge,myelin sheath,macromolecular complex	glutathione binding,glutathione transferase activity,identical protein binding,nickel cation binding,protein kinase binding,steroid binding	cellular response to drug,glutathione derivative biosynthetic process,glutathione metabolic process,hepoxilin biosynthetic process,prostaglandin metabolic process,xenobiotic catabolic process
#NAME?	Q8R4E6	Q8R4E6	1.49576	1.49576	0.0224232	0.017195	12	Q8R4E6	Purg	Purine-rich element-binding protein gamma	PURG_MOUSE	1	182.013	2.82013	#NAME?	#NAME?	nucleus	transcriptional repressor activity, RNA polymerase II transcription regulatory region sequence-specific binding,double-stranded DNA binding,purine-rich negative regulatory element binding,RNA polymerase II regulatory region sequence-specific DNA binding,sequence-specific DNA binding
#NAME?	P56383;P56384;Q9CR84	P56383;P56384;Q9CR84	1.49119	1.49119	0.0542825	0.0322212	12	P56383;P56384;Q9CR84	Atp5mc2;Atp5mc3;Atp5mc1	ATP synthase F(0) complex subunit C2, mitochondrial;ATP synthase F(0) complex subunit C3, mitochondrial;ATP synthase F(0) complex subunit C1, mitochondrial	AT5G2_MOUSE;AT5G3_MOUSE;AT5G1_MOUSE	1	181.12	2.8112	#NAME?	#NAME?	cation channel complex,mitochondrial proton-transporting ATP synthase complex, coupling factor F(o),mitochondrion,proton-transporting ATP synthase complex, coupling factor F(o);cation channel complex,mitochondrial proton-transporting ATP synthase complex, coupling factor F(o),mitochondrion,proton-transporting ATP synthase complex, coupling factor F(o);cation channel complex,distal axon,mitochondrial inner membrane,mitochondrial proton-transporting ATP synthase complex,mitochondrial proton-transporting ATP synthase complex, coupling factor F(o),mitochondrion,neuronal cell body,proton-transporting ATP synthase complex, coupling factor F(o)	ligand-gated channel activity,lipid binding,proton-transporting ATP synthase activity, rotational mechanism;ligand-gated channel activity,lipid binding,proton-transporting ATP synthase activity, rotational mechanism;ligand-gated channel activity,lipid binding,proton-transporting ATP synthase activity, rotational mechanism	ATP synthesis coupled proton transport,pore complex assembly;ATP synthesis coupled proton transport,pore complex assembly;ATP biosynthetic process,ATP metabolic process,ATP synthesis coupled proton transport,cellular response to L-glutamate,cold acclimation,negative regulation of mitochondrial membrane potential,negative regulation of reactive oxygen species biosynthetic process,pore complex assembly,positive regulation of axon extension,positive regulation of neuron death,response to 3,3',5-triiodo-L-thyronine,response to ethanol
#NAME?	Q8R2Z5	Q8R2Z5	1.49101	1.49101	0.00606809	0.00867205	12	Q8R2Z5	Vwa1	von Willebrand factor A domain-containing protein 1	VWA1_MOUSE	4	181.085	2.81085	#NAME?	#NAME?	basement membrane,collagen-containing extracellular matrix,extracellular matrix,extracellular region,interstitial matrix	identical protein binding	behavioral response to pain,extracellular matrix organization
#NAME?	Q62465	Q62465	1.49061	1.49061	0.0283835	0.0197808	12	Q62465	Vat1	Synaptic vesicle membrane protein VAT-1 homolog	VAT1_MOUSE	3	181.008	2.81008	#NAME?	#NAME?	mitochondrial outer membrane	oxidoreductase activity,zinc ion binding	negative regulation of mitochondrial fusion
#NAME?	P98203	P98203	1.49	1.49	0.0603292	0.0350146	12	P98203	Arvcf	Armadillo repeat protein deleted in velo-cardio-facial syndrome homolog	ARVC_MOUSE	1	180.889	2.80889	#NAME?	#NAME?	adherens junction,cell-cell junction,cytoplasm,nucleus,plasma membrane	cadherin binding	calcium-dependent cell-cell adhesion via plasma membrane cell adhesion molecules,cell-cell adhesion,cell-cell junction assembly,multicellular organism development
#NAME?	Q8BGN3	Q8BGN3	1.48962	1.48962	0.0920251	0.0478444	12	Q8BGN3	Enpp6	Glycerophosphocholine cholinephosphodiesterase ENPP6	ENPP6_MOUSE	1	180.815	2.80815	#NAME?	#NAME?	anchored component of membrane,extracellular region,plasma membrane	glycerophosphocholine cholinephosphodiesterase activity,glycerophosphodiester phosphodiesterase activity,metal ion binding,phosphoric diester hydrolase activity	choline metabolic process,lipid catabolic process,lipid metabolic process
#NAME?	Q9JIA7	Q9JIA7	1.4881	1.4881	0.0017897	0.00498311	12	Q9JIA7	Sphk2	Sphingosine kinase 2	SPHK2_MOUSE	1	180.52	2.8052	#NAME?	#NAME?	cytoplasm,cytosol,endoplasmic reticulum,intracellular membrane-bounded organelle,lysosomal membrane,membrane,mitochondrial inner membrane,mitochondrion,nucleosome,nucleus,plasma membrane	ATP binding,D-erythro-sphingosine kinase activity,lipid kinase activity,NAD+ kinase activity,nucleosomal histone binding,sphinganine kinase activity,sphingosine-1-phosphate receptor activity	blood vessel development,brain development,cellular response to phorbol 13-acetate 12-myristate,cytokine secretion involved in immune response,female pregnancy,histone H2A-K5 acetylation,histone H2B-K12 acetylation,interleukin-13 production,interleukin-6 production,negative regulation of cell growth,negative regulation of histone deacetylase activity,negative regulation of histone deacetylation,phosphorylation,positive regulation of apoptotic process,positive regulation of calcium ion import,positive regulation of cell proliferation,positive regulation of ceramide biosynthetic process,positive regulation of gene expression, epigenetic,positive regulation of histone H3-K9 acetylation,positive regulation of mast cell activation involved in immune response,positive regulation of mast cell degranulation,positive regulation of protein kinase C signaling,regulation of ATP biosynthetic process,regulation of cytochrome-c oxidase activity,regulation of I-kappaB kinase/NF-kappaB signaling,regulation of reactive oxygen species biosynthetic process,sphinganine-1-phosphate biosynthetic process,sphingolipid metabolic process,sphingosine biosynthetic process,sphingosine metabolic process,tumor necrosis factor secretion
#NAME?	Q8R3V5	Q8R3V5	1.48405	1.48405	0.0302798	0.0207663	12	Q8R3V5	Sh3glb2	Endophilin-B2	SHLB2_MOUSE	1	179.733	2.79733	#NAME?	#NAME?	cytoplasm,cytosol,nucleoplasm	identical protein binding
#NAME?	O08749	O08749	1.48324	1.48324	0.000174095	0.00154596	12	O08749	Dld	Dihydrolipoyl dehydrogenase, mitochondrial	DLDH_MOUSE	4	179.576	2.79576	#NAME?	#NAME?	acrosomal matrix,cilium,mitochondrial matrix,mitochondrion,motile cilium,myelin sheath,nucleoplasm,nucleus,oxoglutarate dehydrogenase complex,pyruvate dehydrogenase complex	dihydrolipoyl dehydrogenase activity,flavin adenine dinucleotide binding,lipoamide binding,NAD binding,pyruvate dehydrogenase (NAD+) activity	2-oxoglutarate metabolic process,acetyl-CoA biosynthetic process from pyruvate,aging,cell redox homeostasis,dihydrolipoamide metabolic process,gastrulation,histone succinylation,lipoate metabolic process,mitochondrial acetyl-CoA biosynthetic process from pyruvate,mitochondrial electron transport, NADH to ubiquinone,oxidation-reduction process,proteolysis,regulation of membrane potential,sperm capacitation
#NAME?	Q6KAR6	Q6KAR6	1.48218	1.48218	0.0305774	0.0208868	12	Q6KAR6	Exoc3	Exocyst complex component 3	EXOC3_MOUSE	1	179.371	2.79371	#NAME?	#NAME?	exocyst,Golgi apparatus,growth cone,midbody,perinuclear region of cytoplasm,presynaptic membrane,secretory granule membrane	SNARE binding	exocyst localization,exocytosis,protein transport
#NAME?	Q9QWY8	Q9QWY8	1.481	1.481	2.85896e-05	0.000742284	12	Q9QWY8	Asap1	Arf-GAP with SH3 domain, ANK repeat and PH domain-containing protein 1	ASAP1_MOUSE	1	179.141	2.79141	#NAME?	#NAME?	cell projection membrane,cytosol,dendritic spine,podosome	GTPase activator activity,metal ion binding,phosphatidylinositol-3,4,5-trisphosphate binding,phosphatidylinositol-4,5-bisphosphate binding,phosphatidylserine binding	cilium morphogenesis,negative regulation of dendritic spine development,positive regulation of membrane tubulation,positive regulation of podosome assembly
#NAME?	Q80UG2	Q80UG2	1.47611	1.47611	0.00269791	0.00595955	12	Q80UG2	Plxna4	Plexin-A4	PLXA4_MOUSE	3	178.197	2.78197	#NAME?	#NAME?	integral component of plasma membrane,plasma membrane,semaphorin receptor complex	semaphorin receptor activity	anterior commissure morphogenesis,axon guidance,branchiomotor neuron axon guidance,chemorepulsion of branchiomotor axon,cranial nerve morphogenesis,facial nerve morphogenesis,facial nerve structural organization,glossopharyngeal nerve morphogenesis,motor neuron axon guidance,negative regulation of cell adhesion,nervous system development,neuron projection morphogenesis,positive regulation of axonogenesis,postganglionic parasympathetic fiber development,regulation of axon extension involved in axon guidance,regulation of cell migration,regulation of cell shape,regulation of GTPase activity,regulation of negative chemotaxis,semaphorin-plexin signaling pathway,semaphorin-plexin signaling pathway involved in axon guidance,sympathetic nervous system development,trigeminal nerve morphogenesis,trigeminal nerve structural organization,vagus nerve morphogenesis
#NAME?	Q8BKC5	Q8BKC5	1.4754	1.4754	0.000228389	0.00186595	12	Q8BKC5	Ipo5	Importin-5	IPO5_MOUSE	4	178.06	2.7806	#NAME?	#NAME?	cytoplasm,nucleus	nuclear import signal receptor activity,nuclear localization sequence binding,Ran GTPase binding	cellular response to amino acid stimulus,NLS-bearing protein import into nucleus,positive regulation of protein import into nucleus,protein import into nucleus,ribosomal protein import into nucleus
#NAME?	Q80UW2	Q80UW2	1.47447	1.47447	0.000597718	0.00290828	12	Q80UW2	Fbxo2	F-box only protein 2	FBX2_MOUSE	1	177.881	2.77881	#NAME?	#NAME?	cytoplasm,cytosol,dendritic spine,endoplasmic reticulum,organelle membrane,SCF ubiquitin ligase complex	beta-amyloid binding,carbohydrate binding	glycoprotein catabolic process,negative regulation of cell proliferation,protein ubiquitination,regulation of protein ubiquitination,SCF-dependent proteasomal ubiquitin-dependent protein catabolic process,ER-associated ubiquitin-dependent protein catabolic process,ubiquitin-dependent protein catabolic process
#NAME?	Q4KML4	Q4KML4	1.47425	1.47425	0.000137924	0.00136085	12	Q4KML4	Abracl	Costars family protein ABRACL	ABRAL_MOUSE	1	177.84	2.7784	#NAME?	#NAME?			regulation of actin filament-based process
#NAME?	Q8C1A5	Q8C1A5	1.47177	1.47177	0.0245758	0.0181559	12	Q8C1A5	Thop1	Thimet oligopeptidase	THOP1_MOUSE	1	177.361	2.77361	#NAME?	#NAME?	mitochondrial intermembrane space	metal ion binding,metalloendopeptidase activity,peptidase activity,peptide binding	intracellular signal transduction,peptide metabolic process,proteolysis
#NAME?	Q9R0Y5	Q9R0Y5	1.47041	1.47041	0.00400206	0.00731521	12	Q9R0Y5	Ak1	Adenylate kinase isoenzyme 1	KAD1_MOUSE	5	177.101	2.77101	#NAME?	#NAME?	cytoplasm,cytosol,neuron projection,outer dense fiber,perinuclear region of cytoplasm,plasma membrane,sarcomere,sperm flagellum	adenylate kinase activity,ATP binding,nucleoside diphosphate kinase activity	ADP biosynthetic process,AMP metabolic process,ATP metabolic process,cell cycle arrest,inosine biosynthetic process,nucleoside diphosphate phosphorylation,nucleoside triphosphate biosynthetic process,positive regulation of glucose transport,purine nucleotide metabolic process
#NAME?	Q01065	Q01065	1.46778	1.46778	0.103972	0.0522214	12	Q01065	Pde1b	Calcium/calmodulin-dependent 3',5'-cyclic nucleotide phosphodiesterase 1B	PDE1B_MOUSE	3	176.596	2.76596	#NAME?	#NAME?	cytoplasm,neuronal cell body	3',5'-cyclic-AMP phosphodiesterase activity,3',5'-cyclic-GMP phosphodiesterase activity,calcium- and calmodulin-regulated 3',5'-cyclic-GMP phosphodiesterase activity,calmodulin binding,calmodulin-dependent cyclic-nucleotide phosphodiesterase activity,cyclic-nucleotide phosphodiesterase activity,metal ion binding	cellular response to granulocyte macrophage colony-stimulating factor stimulus,cellular response to macrophage colony-stimulating factor stimulus,locomotory behavior,monocyte differentiation,regulation of dopamine metabolic process,regulation of neurotransmitter levels,response to amphetamine,serotonin metabolic process,signal transduction,visual learning
#NAME?	P62897	P62897	1.46711	1.46711	0.0126328	0.0118491	12	P62897	Cycs	Cytochrome c, somatic	CYC_MOUSE	1	176.468	2.76468	#NAME?	#NAME?	cytosol,mitochondrial intermembrane space,mitochondrion,myelin sheath,nucleus,respiratory chain	electron transporter, transferring electrons from CoQH2-cytochrome c reductase complex and cytochrome c oxidase complex activity,enzyme binding,heme binding,metal ion binding	activation of cysteine-type endopeptidase activity involved in apoptotic process by cytochrome c,apoptotic process,hydrogen peroxide metabolic process,mitochondrial electron transport, cytochrome c to oxygen,mitochondrial electron transport, ubiquinol to cytochrome c,positive regulation of cysteine-type endopeptidase activity involved in apoptotic process,regulation of protein binding
#NAME?	Q99JB2	Q99JB2	1.46652	1.46652	0.00706235	0.00908893	12	Q99JB2	Stoml2	Stomatin-like protein 2, mitochondrial	STML2_MOUSE	1	176.355	2.76355	#NAME?	#NAME?	actin cytoskeleton,COP9 signalosome,extrinsic component of plasma membrane,immunological synapse,membrane raft,mitochondrial inner membrane,mitochondrial intermembrane space,mitochondrion,T cell receptor complex	cardiolipin binding,GTPase binding	CD4-positive, alpha-beta T cell activation,cellular calcium ion homeostasis,interleukin-2 production,lipid localization,mitochondrial ATP synthesis coupled proton transport,mitochondrial calcium ion transport,mitochondrial protein processing,mitochondrion organization,positive regulation of cardiolipin metabolic process,positive regulation of mitochondrial DNA replication,positive regulation of mitochondrial membrane potential,protein oligomerization,stress-induced mitochondrial fusion,T cell receptor signaling pathway
#NAME?	Q80VC9	Q80VC9	1.46646	1.46646	0.141662	0.0667708	12	Q80VC9	Camsap3	Calmodulin-regulated spectrin-associated protein 3	CAMP3_MOUSE	1	176.344	2.76344	#NAME?	#NAME?	centrosome,cytoplasm,microtubule minus-end,nucleoplasm,zonula adherens	actin filament binding,calmodulin binding,microtubule minus-end binding,spectrin binding	cytoplasmic microtubule organization,embryo development ending in birth or egg hatching,epithelial cell-cell adhesion,establishment of epithelial cell apical/basal polarity,establishment or maintenance of microtubule cytoskeleton polarity,microtubule anchoring,microtubule cytoskeleton organization,negative regulation of microtubule depolymerization,negative regulation of phosphatase activity,neuron projection development,protein transport along microtubule,regulation of cell migration,regulation of focal adhesion assembly,regulation of Golgi organization,regulation of microtubule cytoskeleton organization,regulation of microtubule polymerization,regulation of organelle organization,zonula adherens maintenance
#NAME?	Q6P6N5	Q6P6N5	1.46512	1.46512	0.0839011	0.0446573	12	Q6P6N5	Spred3	Sprouty-related, EVH1 domain-containing protein 3	SPRE3_MOUSE	1	176.087	2.76087	#NAME?	#NAME?	plasma membrane	protein kinase binding	inactivation of MAPK activity,multicellular organism development,negative regulation of epithelial to mesenchymal transition,negative regulation of ERK1 and ERK2 cascade,negative regulation of lens fiber cell differentiation,negative regulation of peptidyl-threonine phosphorylation,negative regulation of transforming growth factor beta receptor signaling pathway,positive regulation of DNA damage response, signal transduction by p53 class mediator,regulation of protein deacetylation
#NAME?	Q8K0U4	Q8K0U4	1.46497	1.46497	0.00189053	0.00499639	12	Q8K0U4	Hspa12a	Heat shock 70 kDa protein 12A	HS12A_MOUSE	9	176.057	2.76057	#NAME?	#NAME?	cytoplasm,nucleus	ATP binding
#NAME?	Q8CIQ7	Q8CIQ7	1.46427	1.46427	0.0036439	0.00698663	12	Q8CIQ7	Dock3	Dedicator of cytokinesis protein 3	DOCK3_MOUSE	1	175.923	2.75923	#NAME?	#NAME?	cytoplasm,cytosol	guanyl-nucleotide exchange factor activity,SH3 domain binding	small GTPase mediated signal transduction
#NAME?	P27612	P27612	1.46179	1.46179	0.0201358	0.016022	12	P27612	Plaa	Phospholipase A-2-activating protein	PLAP_MOUSE	1	175.449	2.75449	#NAME?	#NAME?	cytoplasm,extracellular exosome,nucleus,synapse	phospholipase A2 activator activity,ubiquitin binding	cellular response to lipopolysaccharide,inflammatory response,macroautophagy,negative regulation of protein K63-linked ubiquitination,positive regulation of dendrite extension,positive regulation of neuron migration,positive regulation of phospholipase A2 activity,positive regulation of synaptic vesicle recycling,prostaglandin metabolic process,proteasome-mediated ubiquitin-dependent protein catabolic process,ubiquitin-dependent protein catabolic process via the multivesicular body sorting pathway,ubiquitin homeostasis
#NAME?	Q6R891	Q6R891	1.46033	1.46033	0.0172467	0.0145305	12	Q6R891	Ppp1r9b	Neurabin-2	NEB2_MOUSE	1	175.171	2.75171	#NAME?	#NAME?	actin cytoskeleton,adherens junction,cortical actin cytoskeleton,cytoplasm,cytoplasmic side of dendritic spine plasma membrane,dendrite,dendritic spine,dendritic spine head,dendritic spine membrane,dendritic spine neck,filopodium,growth cone,lamellipodium,neuronal cell body,neuron projection,nucleoplasm,plasma membrane,postsynaptic density,ruffle membrane	actin binding,actin filament binding,D2 dopamine receptor binding,ion channel binding,kinase binding,macromolecular complex binding,protein C-terminus binding,protein kinase activity,protein phosphatase 1 binding,protein phosphatase inhibitor activity	actin cytoskeleton organization,actin filament depolymerization,actin filament organization,aging,calcium-mediated signaling,cell migration,cellular response to drug,cellular response to epidermal growth factor stimulus,cellular response to estradiol stimulus,cellular response to morphine,cellular response to peptide,cerebral cortex development,dendrite development,developmental process involved in reproduction,filopodium assembly,hippocampus development,learning,male mating behavior,modulation of synaptic transmission,negative regulation of cell growth,negative regulation of phosphoprotein phosphatase activity,neuron projection development,positive regulation of cellular protein localization,positive regulation of protein localization to actin cortical patch,positive regulation of protein localization to plasma membrane,protein localization to actin cytoskeleton,protein localization to cell periphery,regulation of cell proliferation,regulation of opioid receptor signaling pathway,regulation of protein phosphorylation,reproductive system development,response to amphetamine,response to clozapine,response to immobilization stress,response to kainic acid,response to L-phenylalanine derivative,response to nicotine,response to prostaglandin E,response to steroid hormone
#NAME?	Q9Z2H2	Q9Z2H2	1.45803	1.45803	0.000584736	0.00290828	12	Q9Z2H2	Rgs6	Regulator of G-protein signaling 6	RGS6_MOUSE	1	174.733	2.74733	#NAME?	#NAME?	cytoplasm,cytosol,extrinsic component of membrane,Golgi apparatus,nucleus,plasma membrane,macromolecular complex	GTPase activator activity,protein domain specific binding	G-protein coupled receptor signaling pathway,intracellular signal transduction,negative regulation of signal transduction,positive regulation of GTPase activity,positive regulation of neuron differentiation
#NAME?	P45376	P45376	1.45534	1.45534	0.0615021	0.0355879	12	P45376	Akr1b1	Aldo-keto reductase family 1 member B1	ALDR_MOUSE	2	174.222	2.74222	#NAME?	#NAME?	cytosol,extracellular space,mast cell granule,nucleoplasm,paranodal junction,perinuclear region of cytoplasm,cell projection cytoplasm,Schmidt-Lanterman incisure,Schwann cell microvillus	alcohol dehydrogenase (NADP+) activity,alditol:NADP+ 1-oxidoreductase activity,allyl-alcohol dehydrogenase activity,glyceraldehyde oxidoreductase activity,NADP-retinol dehydrogenase activity,oxidoreductase activity,retinal dehydrogenase activity	cellular hyperosmotic salinity response,cellular response to hydrogen peroxide,cellular response to methylglyoxal,cellular response to peptide,daunorubicin metabolic process,doxorubicin metabolic process,epithelial cell maturation,inner medullary collecting duct development,maternal process involved in female pregnancy,metanephric collecting duct development,monosaccharide metabolic process,naphthalene metabolic process,negative regulation of apoptotic process,norepinephrine metabolic process,oxidation-reduction process,positive regulation of JAK-STAT cascade,positive regulation of smooth muscle cell proliferation,regulation of urine volume,renal water homeostasis,response to organic substance,response to thyroid hormone,response to water deprivation,retinoid metabolic process,sorbitol biosynthetic process,stress-activated protein kinase signaling cascade,tissue homeostasis
#NAME?	S4R1M9	S4R1M9	1.45502	1.45502	0.0260243	0.0188188	12	S4R1M9	Osbpl10	Oxysterol-binding protein-related protein 10	OSB10_MOUSE	2	174.161	2.74161	#NAME?	#NAME?	cytoskeleton,cytosol,intracellular membrane-bounded organelle,membrane	cholesterol binding,lipid binding,phosphatidylserine binding,sterol binding,sterol transporter activity	lipid metabolic process
#NAME?	Q80ZI6	Q80ZI6	1.44722	1.44722	0.00803172	0.00979694	12	Q80ZI6	Lrsam1	E3 ubiquitin-protein ligase LRSAM1	LRSM1_MOUSE	1	172.683	2.72683	#NAME?	#NAME?	cytoplasm,cytosol,membrane	metal ion binding,ubiquitin protein ligase activity,ubiquitin-protein transferase activity	autophagy,negative regulation of endocytosis,positive regulation of autophagosome assembly,positive regulation of xenophagy,protein autoubiquitination,protein catabolic process,protein polyubiquitination,ubiquitin-dependent endocytosis,viral budding
#NAME?	P99026	P99026	1.44713	1.44713	0.0179848	0.0148979	12	P99026	Psmb4	Proteasome subunit beta type-4	PSB4_MOUSE	2	172.665	2.72665	#NAME?	#NAME?	ciliary basal body,cytoplasm,cytosol,nucleoplasm,nucleus,proteasome complex,proteasome core complex,proteasome core complex, beta-subunit complex	endopeptidase activity,lipopolysaccharide binding,threonine-type endopeptidase activity	negative regulation of inflammatory response to antigenic stimulus,proteasomal protein catabolic process,proteasomal ubiquitin-independent protein catabolic process,proteasome-mediated ubiquitin-dependent protein catabolic process
#NAME?	Q60597	Q60597	1.44697	1.44697	0.00277901	0.00607823	12	Q60597	Ogdh	2-oxoglutarate dehydrogenase, mitochondrial	ODO1_MOUSE	2	172.634	2.72634	#NAME?	#NAME?	mitochondrial matrix,mitochondrial membrane,mitochondrion,nucleus,oxoglutarate dehydrogenase complex	chaperone binding,heat shock protein binding,metal ion binding,oxoglutarate dehydrogenase (NAD+) activity,oxoglutarate dehydrogenase (succinyl-transferring) activity,thiamine pyrophosphate binding	2-oxoglutarate metabolic process,cerebellar cortex development,generation of precursor metabolites and energy,glycolytic process,hippocampus development,histone succinylation,NADH metabolic process,olfactory bulb mitral cell layer development,pyramidal neuron development,striatum development,succinyl-CoA metabolic process,tangential migration from the subventricular zone to the olfactory bulb,thalamus development,tricarboxylic acid cycle
#NAME?	Q9JMB0	Q9JMB0	1.44245	1.44245	0.121455	0.0589356	12	Q9JMB0	Gkap1	G kinase-anchoring protein 1	GKAP1_MOUSE	1	171.782	2.71782	#NAME?	#NAME?	Golgi apparatus	identical protein binding	G-protein coupled receptor signaling pathway coupled to cGMP nucleotide second messenger,positive regulation of insulin receptor signaling pathway,signal transduction
#NAME?	Q61481	Q61481	1.43755	1.43755	0.00591526	0.00858066	12	Q61481	Pde1a	Calcium/calmodulin-dependent 3',5'-cyclic nucleotide phosphodiesterase 1A	PDE1A_MOUSE	4	170.861	2.70861	#NAME?	#NAME?	cytoplasm,neuronal cell body,nucleus	calcium- and calmodulin-regulated 3',5'-cyclic-GMP phosphodiesterase activity,calmodulin binding,calmodulin-dependent cyclic-nucleotide phosphodiesterase activity,metal ion binding	cGMP catabolic process,regulation of smooth muscle cell apoptotic process,regulation of smooth muscle cell proliferation,signal transduction
#NAME?	Q91WG5	Q91WG5	1.43445	1.43445	0.00287256	0.00612159	12	Q91WG5	Prkag2	5'-AMP-activated protein kinase subunit gamma-2	AAKG2_MOUSE	1	170.28	2.7028	#NAME?	#NAME?	cytoplasm,cytosol,nucleoplasm,nucleotide-activated protein kinase complex,nucleus	ADP binding,AMP-activated protein kinase activity,AMP binding,ATP binding,cAMP-dependent protein kinase inhibitor activity,cAMP-dependent protein kinase regulator activity,phosphorylase kinase regulator activity,protein kinase activator activity,protein kinase binding,protein kinase regulator activity	cellular response to glucose starvation,fatty acid biosynthetic process,glycogen metabolic process,intracellular signal transduction,negative regulation of protein kinase activity,positive regulation of peptidyl-threonine phosphorylation,positive regulation of protein kinase activity,protein phosphorylation,regulation of catalytic activity,regulation of fatty acid metabolic process,regulation of glycolytic process
#NAME?	Q8BG16	Q8BG16	1.43423	1.43423	0.195784	0.0877175	12	Q8BG16	Slc6a15	Sodium-dependent neutral amino acid transporter B(0)AT2	S6A15_MOUSE	1	170.238	2.70238	#NAME?	#NAME?	integral component of plasma membrane,plasma membrane	proline:sodium symporter activity	leucine transport,neurotransmitter transport,neutral amino acid transport,proline transport
#NAME?	Q9D8B6	Q9D8B6	1.43292	1.43292	0.021718	0.0168286	12	Q9D8B6	Fam210b	Protein FAM210B, mitochondrial	F210B_MOUSE	1	169.993	2.69993	#NAME?	#NAME?	integral component of membrane,intrinsic component of membrane,mitochondrial outer membrane		cellular response to estradiol stimulus,erythrocyte maturation,positive regulation of erythrocyte differentiation
#NAME?	P05132	P05132	1.4307	1.4307	0.00515559	0.0081753	12	P05132	Prkaca	cAMP-dependent protein kinase catalytic subunit alpha	KAPCA_MOUSE	1	169.577	2.69577	#NAME?	#NAME?	acrosomal vesicle,axoneme,cAMP-dependent protein kinase complex,centrosome,ciliary base,cytoplasm,cytosol,dendritic spine,Golgi apparatus,intercellular bridge,membrane,mitochondrion,neuromuscular junction,neuron projection,nuclear speck,nucleoplasm,nucleotide-activated protein kinase complex,nucleus,perinuclear region of cytoplasm,plasma membrane,plasma membrane raft,presynapse,macromolecular complex,sperm flagellum,sperm midpiece	AMP-activated protein kinase activity,ATP binding,cAMP-dependent protein kinase activity,magnesium ion binding,manganese ion binding,macromolecular complex binding,protein domain specific binding,protein kinase activity,protein kinase A regulatory subunit binding,protein kinase binding,protein serine/threonine/tyrosine kinase activity,protein serine/threonine kinase activity,Rab GTPase binding,ubiquitin protein ligase binding	cellular response to glucose stimulus,cellular response to heat,cellular response to parathyroid hormone stimulus,mesoderm formation,modulation of synaptic transmission,mRNA processing,negative regulation of meiotic cell cycle,negative regulation of smoothened signaling pathway involved in dorsal/ventral neural tube patterning,neural tube closure,peptidyl-serine phosphorylation,peptidyl-threonine phosphorylation,positive regulation of cell cycle arrest,positive regulation of cell proliferation,positive regulation of protein export from nucleus,protein autophosphorylation,protein kinase A signaling,protein phosphorylation,regulation of bicellular tight junction assembly,regulation of cellular respiration,regulation of osteoblast differentiation,regulation of proteasomal protein catabolic process,regulation of protein processing,regulation of synaptic transmission, glutamatergic,sperm capacitation,spontaneous exocytosis of neurotransmitter
#NAME?	Q91ZJ5	Q91ZJ5	1.42774	1.42774	0.0419412	0.0267024	12	Q91ZJ5	Ugp2	UTP--glucose-1-phosphate uridylyltransferase	UGPA_MOUSE	3	169.025	2.69025	#NAME?	#NAME?	cytoplasm	glucose binding,identical protein binding,metal ion binding,pyrimidine ribonucleotide binding,UTP:glucose-1-phosphate uridylyltransferase activity	brain development,glucose 1-phosphate metabolic process,glycogen biosynthetic process,glycogen metabolic process,UDP-glucose metabolic process
#NAME?	Q8BMS1	Q8BMS1	1.42758	1.42758	0.000401883	0.0024113	12	Q8BMS1	Hadha	Trifunctional enzyme subunit alpha, mitochondrial	ECHA_MOUSE	5	168.995	2.68995	#NAME?	#NAME?	mitochondrial fatty acid beta-oxidation multienzyme complex,mitochondrial inner membrane,mitochondrial nucleoid,mitochondrion	3-hydroxyacyl-CoA dehydrogenase activity,acetyl-CoA C-acyltransferase activity,enoyl-CoA hydratase activity,fatty-acyl-CoA binding,long-chain-3-hydroxyacyl-CoA dehydrogenase activity,long-chain-enoyl-CoA hydratase activity,NAD binding,macromolecular complex binding	cardiolipin acyl-chain remodeling,fatty acid beta-oxidation,response to drug,response to insulin
#NAME?	Q8BVI4	Q8BVI4	1.42328	1.42328	0.026646	0.0191128	12	Q8BVI4	Qdpr	Dihydropteridine reductase	DHPR_MOUSE	1	168.195	2.68195	#NAME?	#NAME?	cytoplasm,cytosol,mitochondrion,neuron projection	6,7-dihydropteridine reductase activity,identical protein binding,NADH binding,NADPH binding	cellular response to drug,liver development,L-phenylalanine catabolic process,response to aluminum ion,response to glucagon,response to lead ion,tetrahydrobiopterin biosynthetic process
#NAME?	Q8VDP6	Q8VDP6	1.4222	1.4222	0.00704872	0.00908893	12	Q8VDP6	Cdipt	CDP-diacylglycerol--inositol 3-phosphatidyltransferase	CDIPT_MOUSE	2	167.994	2.67994	#NAME?	#NAME?	endoplasmic reticulum membrane,Golgi apparatus,integral component of membrane,plasma membrane	alcohol binding,carbohydrate binding,CDP-diacylglycerol-inositol 3-phosphatidyltransferase activity,diacylglycerol binding,manganese ion binding	CDP-diacylglycerol metabolic process,phosphatidylinositol biosynthetic process
#NAME?	Q9Z140	Q9Z140	1.42096	1.42096	0.0124246	0.0117623	12	Q9Z140	Cpne6	Copine-6	CPNE6_MOUSE	4	167.763	2.67763	#NAME?	#NAME?	axon,clathrin-coated endocytic vesicle,cytoplasm,dendrite,endosome,membrane,perikaryon,plasma membrane	calcium-dependent phospholipid binding,metal ion binding,phosphatidylserine binding	cellular response to calcium ion,positive regulation of dendrite extension
#NAME?	Q8R0S2	Q8R0S2	1.41361	1.41361	0.00070269	0.00318362	12	Q8R0S2	Iqsec1	IQ motif and SEC7 domain-containing protein 1	IQEC1_MOUSE	3	166.403	2.66403	#NAME?	#NAME?	intracellular membrane-bounded organelle,nucleolus,postsynaptic density,Schaffer collateral - CA1 synapse,synaptic vesicle	ARF guanyl-nucleotide exchange factor activity,lipid binding,protein kinase binding	actin cytoskeleton organization,dendritic spine development,positive regulation of focal adhesion disassembly,positive regulation of GTPase activity,positive regulation of keratinocyte migration,regulation of ARF protein signal transduction,regulation of postsynaptic neurotransmitter receptor internalization
#NAME?	Q9R1T4	Q9R1T4	1.41305	1.41305	0.00841705	0.00999243	12	Q9R1T4	Septin6	Septin-6	SEPT6_MOUSE	5	166.3	2.663	#NAME?	#NAME?	axon terminus,cell division site,cleavage furrow,condensed chromosome kinetochore,microtubule cytoskeleton,midbody,presynapse,septin collar,septin complex,septin ring,sperm annulus,spindle,synaptic vesicle	GTPase activity,GTP binding,binding, bridging	cell differentiation,cellular protein localization,cilium morphogenesis,cytoskeleton-dependent cytokinesis,spermatogenesis
#NAME?	P56399	P56399	1.41223	1.41223	0.153807	0.0715833	12	P56399	Usp5	Ubiquitin carboxyl-terminal hydrolase 5	UBP5_MOUSE	6	166.148	2.66148	#NAME?	#NAME?	cytosol,nucleus	cysteine-type endopeptidase activity,thiol-dependent ubiquitin-specific protease activity,ubiquitin binding,zinc ion binding	positive regulation of proteasomal ubiquitin-dependent protein catabolic process,protein deubiquitination,protein K48-linked deubiquitination,ubiquitin-dependent protein catabolic process
#NAME?	Q9DCT8	Q9DCT8	1.41113	1.41113	0.0216827	0.0168286	12	Q9DCT8	Crip2	Cysteine-rich protein 2	CRIP2_MOUSE	1	165.945	2.65945	#NAME?	#NAME?	cell cortex	metal ion binding	hemopoiesis,positive regulation of cell proliferation
#NAME?	Q791T5	Q791T5	1.40997	1.40997	0.0118905	0.0115522	12	Q791T5	Mtch1	Mitochondrial carrier homolog 1	MTCH1_MOUSE	2	165.732	2.65732	#NAME?	#NAME?	integral component of membrane,mitochondrial inner membrane,mitochondrion		activation of cysteine-type endopeptidase activity involved in apoptotic process,apoptotic process,positive regulation of apoptotic process
#NAME?	Q8R127	Q8R127	1.40804	1.40804	0.0852849	0.045168	12	Q8R127	Sccpdh	Saccharopine dehydrogenase-like oxidoreductase	SCPDL_MOUSE	1	165.376	2.65376	#NAME?	#NAME?	lipid particle,midbody,mitochondrion,plasma membrane	oxidoreductase activity	glycolipid biosynthetic process
#NAME?	P47911	P47911	1.40767	1.40767	0.00286427	0.00612159	12	P47911	Rpl6	60S ribosomal protein L6	RL6_MOUSE	3	165.309	2.65309	#NAME?	#NAME?	A band,cytoplasm,cytoplasmic ribonucleoprotein granule,cytosolic large ribosomal subunit,nucleolus,nucleus,polysomal ribosome,rough endoplasmic reticulum	5.8S rRNA binding,mRNA binding,RNA binding,structural constituent of ribosome,tRNA binding	cytoplasmic translation,ribosomal large subunit assembly
#NAME?	P63318	P63318	1.40647	1.40647	0.0275022	0.0194942	12	P63318	Prkcg	Protein kinase C gamma type	KPCG_MOUSE	5	165.087	2.65087	#NAME?	#NAME?	calyx of Held,cell-cell junction,cytoplasm,cytosol,dendrite,neuron projection,nucleus,perinuclear region of cytoplasm,plasma membrane,postsynaptic cytosol,postsynaptic density,presynaptic cytosol,synaptic membrane	ATP binding,calcium-dependent protein kinase C activity,protein kinase activity,protein kinase C activity,protein serine/threonine/tyrosine kinase activity,protein serine/threonine kinase activity,zinc ion binding	chemical synaptic transmission,chemosensory behavior,innervation,intracellular signal transduction,learning or memory,negative regulation of neuron apoptotic process,negative regulation of proteasomal protein catabolic process,negative regulation of protein catabolic process,negative regulation of protein ubiquitination,peptidyl-serine phosphorylation,phosphorylation,positive regulation of mismatch repair,presynaptic modulation of chemical synaptic transmission,protein autophosphorylation,regulation of circadian rhythm,regulation of phagocytosis,regulation of response to food,regulation of synaptic vesicle exocytosis,response to morphine,response to pain,response to psychosocial stress,rhythmic process
#NAME?	Q9CZ04	Q9CZ04	1.40591	1.40591	8.8782e-05	0.00112626	12	Q9CZ04	Cops7a	COP9 signalosome complex subunit 7a	CSN7A_MOUSE	1	164.985	2.64985	#NAME?	#NAME?	COP9 signalosome,cytosol,nucleoplasm		COP9 signalosome assembly,protein deneddylation
#NAME?	Q9QYS2	Q9QYS2	1.4033	1.4033	0.000496743	0.002628	12	Q9QYS2	Grm3	Metabotropic glutamate receptor 3	GRM3_MOUSE	4	164.506	2.64506	#NAME?	#NAME?	astrocyte projection,axon,dendritic spine,integral component of plasma membrane,neuron projection,plasma membrane,postsynaptic density,postsynaptic membrane,presynaptic active zone,presynaptic membrane	calcium channel regulator activity,glutamate receptor activity,group II metabotropic glutamate receptor activity,scaffold protein binding	G-protein coupled glutamate receptor signaling pathway,modulation of synaptic transmission,regulation of sensory perception of pain,regulation of synaptic transmission, glutamatergic,sensory perception of pain,synaptic transmission, glutamatergic
#NAME?	Q7TPR4	Q7TPR4	1.40291	1.40291	0.00726999	0.00922906	12	Q7TPR4	Actn1	Alpha-actinin-1	ACTN1_MOUSE	14	164.434	2.64434	#NAME?	#NAME?	actin filament,brush border,cell-cell junction,cell junction,cell projection,cortical cytoskeleton,cytoplasm,cytoskeleton,dendritic spine,dense core granule membrane,fascia adherens,focal adhesion,glutamatergic synapse,nucleus,plasma membrane,ruffle,sarcomere,secretory granule,stress fiber,Z disc	actin filament binding,calcium ion binding,cytoskeletal regulatory protein binding,double-stranded RNA binding,integrin binding,ion channel binding,ligand-dependent nuclear receptor transcription coactivator activity,protein domain specific binding,protein homodimerization activity,structural constituent of postsynapse,vinculin binding	actin crosslink formation,actin filament bundle assembly,actin filament network formation,actin filament organization,cortical cytoskeleton organization,focal adhesion assembly,negative regulation of cellular component movement,platelet formation,platelet morphogenesis
#NAME?	Q8VDD5	Q8VDD5	1.40077	1.40077	0.0197794	0.0158235	12	Q8VDD5	Myh9	Myosin-9	MYH9_MOUSE	3	164.042	2.64042	#NAME?	#NAME?	actin cytoskeleton,actomyosin,actomyosin contractile ring,adherens junction,brush border,cell cortex,cell leading edge,cleavage furrow,COP9 signalosome,cortical cytoskeleton,cytoplasm,cytosol,immunological synapse,myosin complex,myosin II complex,myosin II filament,nucleus,plasma membrane,macromolecular complex,ruffle,stress fiber,uropod	actin binding,actin-dependent ATPase activity,actin filament binding,ADP binding,ATPase activity,ATP binding,calmodulin binding,integrin binding,microfilament motor activity,protein domain specific binding,protein homodimerization activity,protein anchor	actin cytoskeleton reorganization,actin filament-based movement,actomyosin structure organization,angiogenesis,blood vessel endothelial cell migration,cell adhesion,cell-cell adhesion,cell morphogenesis involved in differentiation,cytokinetic process,establishment of meiotic spindle localization,establishment of T cell polarity,in utero embryonic development,lysosome localization,meiotic spindle organization,membrane protein ectodomain proteolysis,monocyte differentiation,myoblast fusion,negative regulation of actin filament severing,phagocytosis, engulfment,plasma membrane repair,platelet formation,positive regulation of protein processing in phagocytic vesicle,protein transport,regulated exocytosis,regulation of cell shape,regulation of plasma membrane repair,uropod organization
#NAME?	O70252	O70252	1.39606	1.39606	0.0183308	0.015128	12	O70252	Hmox2	Heme oxygenase 2	HMOX2_MOUSE	1	163.181	2.63181	#NAME?	#NAME?	endoplasmic reticulum,plasma membrane	heme binding,heme oxygenase (decyclizing) activity,metal ion binding	heme catabolic process,heme oxidation,iron ion homeostasis,response to hypoxia,response to oxidative stress
#NAME?	P49722	P49722	1.39363	1.39363	0.00255493	0.00577216	12	P49722	Psma2	Proteasome subunit alpha type-2	PSA2_MOUSE	3	162.739	2.62739	#NAME?	#NAME?	cytoplasm,cytosol,nucleoplasm,nucleus,cytoplasmic mRNA processing body,proteasome complex,proteasome core complex,proteasome core complex, alpha-subunit complex	endopeptidase activity,threonine-type endopeptidase activity	proteasomal protein catabolic process,proteasomal ubiquitin-independent protein catabolic process,proteasome-mediated ubiquitin-dependent protein catabolic process
#NAME?	P80316	P80316	1.39103	1.39103	0.000488666	0.002628	12	P80316	Cct5	T-complex protein 1 subunit epsilon	TCPE_MOUSE	6	162.266	2.62266	#NAME?	#NAME?	cell body,centrosome,chaperonin-containing T-complex,microtubule,myelin sheath	ATP binding,beta-tubulin binding,G-protein beta-subunit binding,mRNA 3'-UTR binding,mRNA 5'-UTR binding,unfolded protein binding	binding of sperm to zona pellucida,positive regulation of establishment of protein localization to telomere,positive regulation of telomere maintenance via telomerase,protein folding,protein stabilization,response to virus,toxin transport
#NAME?	P40142	P40142	1.38903	1.38903	3.4159e-05	0.000742284	12	P40142	Tkt	Transketolase	TKT_MOUSE	5	161.902	2.61902	#NAME?	#NAME?	endoplasmic reticulum membrane,intracellular membrane-bounded organelle,myelin sheath,nuclear body,nuclear speck,nucleoplasm,peroxisome	calcium ion binding,carbohydrate binding,magnesium ion binding,monosaccharide binding,protein homodimerization activity,thiamine pyrophosphate binding,transketolase activity	glyceraldehyde-3-phosphate biosynthetic process,pentose-phosphate shunt,pentose-phosphate shunt, non-oxidative branch,regulation of growth,ribose phosphate biosynthetic process
#NAME?	Q99N28	Q99N28	1.38512	1.38512	0.00739412	0.00932078	12	Q99N28	Cadm3	Cell adhesion molecule 3	CADM3_MOUSE	1	161.194	2.61194	#NAME?	#NAME?	cell-cell junction,integral component of presynaptic membrane,parallel fiber to Purkinje cell synapse	protein homodimerization activity	heterophilic cell-cell adhesion via plasma membrane cell adhesion molecules,homophilic cell adhesion via plasma membrane adhesion molecules,protein localization
#NAME?	Q61166	Q61166	1.38475	1.38475	0.00539801	0.00843914	12	Q61166	Mapre1	Microtubule-associated protein RP/EB family member 1	MARE1_MOUSE	2	161.126	2.61126	#NAME?	#NAME?	cell projection,cell projection membrane,centrosome,ciliary basal body,cortical microtubule cytoskeleton,focal adhesion,Golgi apparatus,microtubule,microtubule cytoskeleton,microtubule organizing center,microtubule plus-end,mitotic spindle astral microtubule end,spindle midzone	identical protein binding,microtubule binding,microtubule plus-end binding,protein kinase binding	cell division,cell migration,microtubule bundle formation,microtubule polymerization,negative regulation of microtubule polymerization,non-motile cilium assembly,positive regulation of microtubule plus-end binding,positive regulation of microtubule polymerization,protein localization to centrosome,protein localization to microtubule,protein localization to microtubule plus-end,regulation of microtubule polymerization or depolymerization,spindle assembly
#NAME?	Q6ZQ18	Q6ZQ18	1.37979	1.37979	0.0230099	0.0174044	12	Q6ZQ18	Efr3b	Protein EFR3 homolog B	EFR3B_MOUSE	2	160.23	2.6023	#NAME?	#NAME?	actin cytoskeleton,cytosol,plasma membrane		phosphatidylinositol phosphorylation,protein localization to plasma membrane
#NAME?	P56565	P56565	1.37927	1.37927	0.000493165	0.002628	12	P56565	S100a1	Protein S100-A1	S10A1_MOUSE	1	160.137	2.60137	#NAME?	#NAME?	A band,cytoplasm,I band,M band,neuron projection,nucleus,sarcoplasmic reticulum,Z disc	ATPase binding,calcium-dependent protein binding,calcium ion binding,identical protein binding,protein homodimerization activity,S100 protein binding	negative regulation of transcription from RNA polymerase II promoter,positive regulation of nitric-oxide synthase activity,positive regulation of sprouting angiogenesis,positive regulation of voltage-gated calcium channel activity,regulation of heart contraction
#NAME?	Q9WTS4	Q9WTS4	1.37795	1.37795	0.0330867	0.0221242	12	Q9WTS4	Tenm1	Teneurin-1	TEN1_MOUSE	1	159.9	2.599	#NAME?	#NAME?	cytoplasm,cytoskeleton,endoplasmic reticulum,extracellular region,Golgi apparatus,integral component of plasma membrane,neuron projection,nuclear matrix,nuclear speck,nucleus,perinuclear region of cytoplasm,plasma membrane	cell adhesion molecule binding,identical protein binding,protein heterodimerization activity,protein homodimerization activity	heterophilic cell-cell adhesion via plasma membrane cell adhesion molecules,neuron development,neuropeptide signaling pathway,positive regulation of actin filament polymerization,positive regulation of filopodium assembly,positive regulation of intracellular protein transport,positive regulation of MAP kinase activity,positive regulation of peptidyl-serine phosphorylation,regulation of transcription from RNA polymerase III promoter
#NAME?	P68254	P68254	1.3763	1.3763	0.0370476	0.024334	12	P68254	Ywhaq	14-3-3 protein theta	1433T_MOUSE	3	159.602	2.59602	#NAME?	#NAME?	cytoplasm,cytosol,macromolecular complex,synapse	14-3-3 protein binding,identical protein binding,ion channel binding,protein C-terminus binding,protein domain specific binding,protein N-terminus binding	negative regulation of ion transmembrane transport,negative regulation of transcription, DNA-templated,protein targeting,signal transduction,small GTPase mediated signal transduction
#NAME?	P63082	P63082	1.37255	1.37255	0.261094	0.110326	12	P63082	Atp6v0c	V-type proton ATPase 16 kDa proteolipid subunit	VATL_MOUSE	1	158.928	2.58928	#NAME?	#NAME?	Golgi apparatus,integral component of membrane,lysosome,proton-transporting V-type ATPase, V0 domain,synaptic vesicle,vacuolar proton-transporting V-type ATPase complex	hydrogen-exporting ATPase activity, phosphorylative mechanism,proton-transporting ATPase activity, rotational mechanism,ubiquitin protein ligase binding	lysosomal lumen acidification,negative regulation of autophagic cell death,positive regulation of ERK1 and ERK2 cascade,positive regulation of Wnt signaling pathway,vacuolar acidification
#NAME?	Q9QZB9	Q9QZB9	1.37051	1.37051	0.0138901	0.0125828	12	Q9QZB9	Dctn5	Dynactin subunit 5	DCTN5_MOUSE	1	158.562	2.58562	#NAME?	#NAME?	centrosome,condensed chromosome kinetochore,cytoplasm,nuclear membrane,nucleoplasm		aorta development,coronary vasculature development,ventricular septum development
#NAME?	Q8BPN8	Q8BPN8	1.36687	1.36687	0.041302	0.0265007	12	Q8BPN8	Dmxl2	DmX-like protein 2	DMXL2_MOUSE	8	157.91	2.5791	#NAME?	#NAME?	neuronal dense core vesicle,RAVE complex,synaptic vesicle,synaptic vesicle membrane	Rab GTPase binding	vacuolar acidification
#NAME?	Q6PB66	Q6PB66	1.36525	1.36525	0.00565617	0.00856754	12	Q6PB66	Lrpprc	Leucine-rich PPR motif-containing protein, mitochondrial	LPPRC_MOUSE	4	157.621	2.57621	#NAME?	#NAME?	condensed nuclear chromosome,cytoplasm,cytoskeleton,microtubule,mitochondrial nucleoid,mitochondrion,nuclear inner membrane,nuclear outer membrane,nucleoplasm,nucleus,perinuclear region of cytoplasm,ribonucleoprotein complex	beta-tubulin binding,RNA binding,single-stranded DNA binding,ubiquitin protein ligase binding	mRNA transport,negative regulation of mitochondrial RNA catabolic process,regulation of mitochondrial translation
#NAME?	P12367	P12367	1.36175	1.36175	0.0922323	0.0478511	12	P12367	Prkar2a	cAMP-dependent protein kinase type II-alpha regulatory subunit	KAP2_MOUSE	4	156.997	2.56997	#NAME?	#NAME?	cAMP-dependent protein kinase complex,centrosome,cytoplasm,cytosol,glutamatergic synapse,nucleotide-activated protein kinase complex,perinuclear region of cytoplasm,plasma membrane,plasma membrane raft,macromolecular complex,T-tubule	beta-2 adrenergic receptor binding,cAMP binding,cAMP-dependent protein kinase inhibitor activity,cAMP-dependent protein kinase regulator activity,identical protein binding,macromolecular complex binding,protein domain specific binding,protein kinase A catalytic subunit binding,small molecule binding,ubiquitin protein ligase binding	modulation of synaptic transmission,negative regulation of cAMP-dependent protein kinase activity,regulation of cAMP-mediated signaling,regulation of protein kinase activity,regulation of protein kinase A signaling
#NAME?	Q91VR8	Q91VR8	1.36112	1.36112	0.000101333	0.00118399	12	Q91VR8	Brk1	Protein BRICK1	BRK1_MOUSE	2	156.884	2.56884	#NAME?	#NAME?	cytoskeleton,lamellipodium,SCAR complex	identical protein binding,macromolecular complex binding,Rac GTPase binding	actin cytoskeleton organization,actin filament organization,cell motility,in utero embryonic development,positive regulation of Arp2/3 complex-mediated actin nucleation,positive regulation of cell proliferation,positive regulation of lamellipodium assembly,positive regulation of protein complex assembly,Rac protein signal transduction,regulation of actin polymerization or depolymerization
#NAME?	O70435	O70435	1.3609	1.3609	0.00475158	0.0078	12	O70435	Psma3	Proteasome subunit alpha type-3	PSA3_MOUSE	2	156.845	2.56845	#NAME?	#NAME?	cytoplasm,cytosol,nucleoplasm,nucleus,proteasome complex,proteasome core complex,proteasome core complex, alpha-subunit complex,synapse	endopeptidase activity,threonine-type endopeptidase activity,ubiquitin protein ligase binding	proteasomal protein catabolic process,proteasomal ubiquitin-independent protein catabolic process,proteasome-mediated ubiquitin-dependent protein catabolic process,regulation of endopeptidase activity
#NAME?	P60487	P60487	1.36071	1.36071	0.000385942	0.0023666	12	P60487	Pdxp	Pyridoxal phosphate phosphatase	PLPP_MOUSE	4	156.811	2.56811	#NAME?	#NAME?	actin cytoskeleton,cell-cell junction,cleavage furrow,contractile ring,cytoplasm,cytosol,lamellipodium membrane,midbody,ruffle membrane	glycerol-3-phosphatase activity,growth factor binding,heat shock protein binding,magnesium ion binding,phosphatase activity,phosphoprotein phosphatase activity,phosphoserine phosphatase activity,protein homodimerization activity,pyridoxal phosphatase activity	actin rod assembly,cellular response to ATP,dephosphorylation,glycerol biosynthetic process,glycerophospholipid metabolic process,positive regulation of actin filament depolymerization,protein dephosphorylation,pyridoxal phosphate catabolic process,regulation of cytokinesis,regulation of mitotic nuclear division
#NAME?	P63038	P63038	1.3586	1.3586	0.00203976	0.00517515	12	P63038	Hspd1	60 kDa heat shock protein, mitochondrial	CH60_MOUSE	13	156.437	2.56437	#NAME?	#NAME?	cell surface,clathrin-coated pit,coated vesicle,cytoplasm,cytosol,early endosome,extracellular exosome,extracellular space,Golgi apparatus,intracellular membrane-bounded organelle,lipopolysaccharide receptor complex,membrane,membrane raft,mitochondrial crista,mitochondrial inner membrane,mitochondrial matrix,mitochondrion,myelin sheath,peroxisomal matrix,plasma membrane,macromolecular complex,rough endoplasmic reticulum,secretory granule,zymogen granule	apolipoprotein A-I binding,apolipoprotein binding,ATP binding,chaperone binding,double-stranded RNA binding,enzyme binding,high-density lipoprotein particle binding,insulin binding,isomerase activity,lipopolysaccharide binding,modification-dependent protein binding,p53 binding,protease binding,macromolecular complex binding,ubiquitin protein ligase binding	activation of cysteine-type endopeptidase activity involved in apoptotic process,apoptotic mitochondrial changes,B cell activation,B cell cytokine production,B cell proliferation,cellular response to heat,cellular response to interleukin-7,interaction with symbiont,isotype switching to IgG isotypes,mitochondrial unfolded protein response,MyD88-dependent toll-like receptor signaling pathway,negative regulation of apoptotic process,negative regulation of apoptotic process in bone marrow,negative regulation of neuron apoptotic process,negative regulation of reactive oxygen species biosynthetic process,positive regulation of apoptotic process,positive regulation of inflammatory response,positive regulation of interferon-alpha production,positive regulation of interferon-gamma production,positive regulation of interleukin-10 production,positive regulation of interleukin-12 production,positive regulation of interleukin-6 production,positive regulation of macrophage activation,positive regulation of T cell activation,positive regulation of T cell mediated immune response to tumor cell,positive regulation of tumor necrosis factor secretion,protein folding,protein import into mitochondrial intermembrane space,protein refolding,protein stabilization,response to activity,response to ATP,response to cocaine,response to cold,response to drug,response to estrogen,response to glucocorticoid,response to hydrogen peroxide,response to hypoxia,response to ischemia,response to lipopolysaccharide,response to unfolded protein,T cell activation
#NAME?	Q9ES56	Q9ES56	1.35443	1.35443	0.000227422	0.00186595	12	Q9ES56	Trappc4	Trafficking protein particle complex subunit 4	TPPC4_MOUSE	2	155.695	2.55695	#NAME?	#NAME?	dendrite,endoplasmic reticulum,Golgi membrane,Golgi stack,plasma membrane,postsynaptic membrane,synapse,synaptic vesicle,TRAPP complex	Rab guanyl-nucleotide exchange factor activity	autophagy,dendrite development,ER to Golgi vesicle-mediated transport,neurotransmitter receptor biosynthetic process,vesicle-mediated transport
#NAME?	Q9CR62	Q9CR62	1.35364	1.35364	0.00861317	0.0100371	12	Q9CR62	Slc25a11	Mitochondrial 2-oxoglutarate/malate carrier protein	M2OM_MOUSE	7	155.556	2.55556	#NAME?	#NAME?	integral component of membrane,mitochondrial inner membrane,mitochondrion	alpha-ketoglutarate transmembrane transporter activity,antiporter activity,malate transmembrane transporter activity,oxaloacetate transmembrane transporter activity,succinate transmembrane transporter activity,sulfate transmembrane transporter activity,thiosulfate transmembrane transporter activity	malate transmembrane transport,oxaloacetate transport,phosphate ion transmembrane transport,succinate transmembrane transport,sulfate transport,thiosulfate transport
#NAME?	Q99JI4	Q99JI4	1.35244	1.35244	0.00922747	0.0103217	12	Q99JI4	Psmd6	26S proteasome non-ATPase regulatory subunit 6	PSMD6_MOUSE	2	155.344	2.55344	#NAME?	#NAME?	proteasome accessory complex,proteasome complex,proteasome regulatory particle	enzyme regulator activity	proteasome-mediated ubiquitin-dependent protein catabolic process
#NAME?	Q9EQH3	Q9EQH3	1.34745	1.34745	0.00331855	0.00666714	12	Q9EQH3	Vps35	Vacuolar protein sorting-associated protein 35	VPS35_MOUSE	7	154.462	2.54462	#NAME?	#NAME?	cytoplasm,cytosol,early endosome,endosome,endosome membrane,glutamatergic synapse,integral component of membrane,late endosome,lysosome,mitochondrion,mitochondrion-derived vesicle,neuronal cell body,neuron projection,perinuclear region of cytoplasm,postsynaptic density,presynapse,retromer, cargo-selective complex,retromer complex,synapse,tubular endosome	D1 dopamine receptor binding	intracellular protein transport,lysosome organization,mitochondrial fragmentation involved in apoptotic process,mitochondrion to lysosome transport,negative regulation of cell death,negative regulation of cellular protein localization,negative regulation of gene expression,negative regulation of inflammatory response,negative regulation of late endosome to lysosome transport,negative regulation of lysosomal protein catabolic process,negative regulation of neuron death,negative regulation of protein homooligomerization,neurotransmitter receptor transport, endosome to plasma membrane,neurotransmitter receptor transport, endosome to postsynaptic membrane,positive regulation of canonical Wnt signaling pathway,positive regulation of cellular protein catabolic process,positive regulation of dopamine biosynthetic process,positive regulation of dopamine receptor signaling pathway,positive regulation of gene expression,positive regulation of locomotion involved in locomotory behavior,positive regulation of mitochondrial fission,positive regulation of Wnt protein secretion,protein destabilization,protein localization to endosome,protein localization to organelle,regulation of cellular protein metabolic process,regulation of dendritic spine maintenance,regulation of mitochondrion organization,regulation of protein stability,regulation of terminal button organization,retrograde transport, endosome to Golgi,retrograde transport, endosome to plasma membrane,transcytosis,vacuolar protein processing,vesicle-mediated transport in synapse,voluntary musculoskeletal movement
#NAME?	Q6ZQA6	Q6ZQA6	1.34483	1.34483	0.0129068	0.0120391	12	Q6ZQA6	Igsf3	Immunoglobulin superfamily member 3	IGSF3_MOUSE	2	154	2.54	#NAME?	#NAME?	integral component of membrane		lacrimal gland development
#NAME?	Q9QZ06	Q9QZ06	1.3447	1.3447	0.0776823	0.0422166	12	Q9QZ06	Tollip	Toll-interacting protein	TOLIP_MOUSE	2	153.977	2.53977	#NAME?	#NAME?	cytoplasm,nuclear body,perinuclear region of cytoplasm,macromolecular complex	interleukin-1, Type I receptor binding,kinase binding,SUMO binding,Toll-like receptor binding,ubiquitin binding,ubiquitin conjugating enzyme binding,ubiquitin protein ligase binding	autophagy,epithelial cell differentiation,inflammatory response,innate immune response,interleukin-1-mediated signaling pathway,phosphorylation,positive regulation of protein sumoylation,protein localization to endosome,signal transduction,ubiquitin-dependent protein catabolic process
#NAME?	Q9CTY5	Q9CTY5	1.34453	1.34453	0.00413983	0.00735235	12	Q9CTY5	Micu3	Calcium uptake protein 3, mitochondrial	MICU3_MOUSE	1	153.947	2.53947	#NAME?	#NAME?	integral component of membrane,mitochondrion	calcium ion binding	mitochondrial calcium ion transport
#NAME?	Q91ZZ3	Q91ZZ3	1.3426	1.3426	0.0780386	0.0423065	12	Q91ZZ3	Sncb	Beta-synuclein	SYUB_MOUSE	2	153.608	2.53608	#NAME?	#NAME?	axon terminus,growth cone,inclusion body,mitochondrion,neuronal cell body,presynaptic cytosol,synapse,terminal bouton	alpha-tubulin binding,beta-tubulin binding,calcium ion binding,cuprous ion binding,transition metal ion binding	chemical synaptic transmission,dopamine metabolic process,negative regulation of neuron apoptotic process,synapse organization
#NAME?	Q9D819	Q9D819	1.34205	1.34205	0.0918939	0.0478444	12	Q9D819	Ppa1	Inorganic pyrophosphatase	IPYR_MOUSE	1	153.512	2.53512	#NAME?	#NAME?	cytosol	inorganic diphosphatase activity,magnesium ion binding,pyrophosphatase activity	phosphate-containing compound metabolic process
#NAME?	Q3U1J4	Q3U1J4	1.34032	1.34032	0.000112208	0.00124551	12	Q3U1J4	Ddb1	DNA damage-binding protein 1	DDB1_MOUSE	1	153.207	2.53207	#NAME?	#NAME?	Cul4A-RING E3 ubiquitin ligase complex,Cul4B-RING E3 ubiquitin ligase complex,Cul4-RING E3 ubiquitin ligase complex,cullin-RING ubiquitin ligase complex,cytoplasm,nucleoplasm,nucleus,macromolecular complex	cullin family protein binding,damaged DNA binding,macromolecular complex binding,protein binding, bridging,WD40-repeat domain binding	cellular response to DNA damage stimulus,histone H2A monoubiquitination,interaction with symbiont,negative regulation of apoptotic process,nucleotide-excision repair,positive regulation by virus of viral protein levels in host cell,positive regulation of gluconeogenesis,positive regulation of protein catabolic process,positive regulation of viral genome replication,positive regulation of viral release from host cell,proteasomal protein catabolic process,proteasome-mediated ubiquitin-dependent protein catabolic process,protein ubiquitination,regulation of circadian rhythm,regulation of mitotic cell cycle phase transition,rhythmic process,ubiquitin-dependent protein catabolic process,UV-damage excision repair,Wnt signaling pathway
#NAME?	Q9QZX7	Q9QZX7	1.33879	1.33879	0.0287142	0.0199205	12	Q9QZX7	Srr	Serine racemase	SRR_MOUSE	3	152.939	2.52939	#NAME?	#NAME?	apical part of cell,cytoplasm,neuronal cell body,plasma membrane	ATP binding,calcium ion binding,D-serine ammonia-lyase activity,glycine binding,identical protein binding,L-serine ammonia-lyase activity,magnesium ion binding,PDZ domain binding,protein homodimerization activity,pyridoxal phosphate binding,serine racemase activity,threonine racemase activity	aging,brain development,D-serine biosynthetic process,D-serine metabolic process,L-serine metabolic process,pyruvate biosynthetic process,response to drug,response to lipopolysaccharide,response to morphine,serine family amino acid metabolic process
#NAME?	Q8BK63	Q8BK63	1.33184	1.33184	0.000224762	0.00186595	12	Q8BK63	Csnk1a1	Casein kinase I isoform alpha	KC1A_MOUSE	1	151.723	2.51723	#NAME?	#NAME?	beta-catenin destruction complex,centrosome,ciliary basal body,cilium,condensed chromosome kinetochore,cytoplasm,cytosol,keratin filament,mRNA cleavage and polyadenylation specificity factor complex,nuclear speck,nucleus,ribonucleoprotein complex	ATP binding,magnesium ion binding,peptide binding,phosphoprotein binding,protein kinase activity,protein serine/threonine kinase activity	cell cycle,cell division,cell morphogenesis,Golgi organization,intermediate filament cytoskeleton organization,negative regulation of canonical Wnt signaling pathway,peptidyl-serine phosphorylation,positive regulation of proteasomal ubiquitin-dependent protein catabolic process,protein phosphorylation,regulation of GTP binding,Wnt signaling pathway
#NAME?	P54320	P54320	1.33115	1.33115	0.103201	0.0518925	12	P54320	Eln	Elastin	ELN_MOUSE	3	151.602	2.51602	#NAME?	#NAME?	collagen-containing extracellular matrix,elastic fiber,mitochondrion	extracellular matrix binding,extracellular matrix structural constituent	extracellular matrix organization,outflow tract morphogenesis,regulation of actin filament polymerization,skeletal muscle tissue development,stress fiber assembly
#NAME?	Q80UG5	Q80UG5	1.32975	1.32975	0.00108677	0.00389134	10	Q80UG5	Septin9	Septin-9	SEPT9_MOUSE	1	151.359	2.51359	#NAME?	#NAME?	actin cytoskeleton,axoneme,cell division site,microtubule,microtubule cytoskeleton,non-motile cilium,perinuclear region of cytoplasm,septin complex,septin ring,stress fiber	GTPase activity,GTP binding,binding, bridging	cellular protein localization,cytoskeleton-dependent cytokinesis,positive regulation of nonmotile primary cilium assembly
#NAME?	P35363	P35363	1.32698	1.32698	0.025978	0.018816	12	P35363	Htr2a	5-hydroxytryptamine receptor 2A	5HT2A_MOUSE	1	150.878	2.50878	#NAME?	#NAME?	axon,caveola,cell body fiber,cytoplasm,cytoplasmic vesicle,cytosol,dendrite,dendritic shaft,glutamatergic synapse,integral component of plasma membrane,integral component of postsynaptic membrane,integral component of presynaptic membrane,membrane,neuronal cell body,plasma membrane	1-(4-iodo-2,5-dimethoxyphenyl)propan-2-amine binding,drug binding,G-protein alpha-subunit binding,G-protein coupled receptor activity,G-protein coupled serotonin receptor activity,identical protein binding,neurotransmitter receptor activity,macromolecular complex binding,serotonin binding	activation of phospholipase C activity,aging,artery smooth muscle contraction,behavioral response to cocaine,cell death,cellular calcium ion homeostasis,chemical synaptic transmission,detection of mechanical stimulus involved in sensory perception of pain,detection of temperature stimulus involved in sensory perception of pain,G-protein coupled receptor signaling pathway,G-protein coupled receptor signaling pathway, coupled to cyclic nucleotide second messenger,memory,negative regulation of potassium ion transport,negative regulation of synaptic transmission, glutamatergic,phosphatidylinositol 3-kinase signaling,phospholipase C-activating G-protein coupled receptor signaling pathway,phospholipase C-activating serotonin receptor signaling pathway,positive regulation of cell proliferation,positive regulation of cytosolic calcium ion concentration,positive regulation of ERK1 and ERK2 cascade,positive regulation of fat cell differentiation,positive regulation of glycolytic process,positive regulation of kinase activity,positive regulation of MAP kinase activity,positive regulation of peptidyl-tyrosine phosphorylation,positive regulation of phosphatidylinositol biosynthetic process,positive regulation of vasoconstriction,protein localization to cytoskeleton,regulation of dopamine secretion,regulation of synaptic vesicle exocytosis,release of sequestered calcium ion into cytosol,response to drug,sensory perception of pain,serotonin receptor signaling pathway,sleep,temperature homeostasis,urinary bladder smooth muscle contraction
#NAME?	Q80Z38	Q80Z38	1.32553	1.32553	0.0529418	0.0315434	12	Q80Z38	Shank2	SH3 and multiple ankyrin repeat domains protein 2	SHAN2_MOUSE	6	150.625	2.50625	#NAME?	#NAME?	apical plasma membrane,asymmetric synapse,brush border membrane,ciliary membrane,dendrite,dendritic spine,glutamatergic synapse,growth cone,hippocampal mossy fiber to CA3 synapse,neurofilament,neuronal cell body,neuron projection,neuron spine,photoreceptor inner segment,photoreceptor outer segment,plasma membrane,postsynaptic density,presynaptic active zone	ionotropic glutamate receptor binding,protein C-terminus binding,SH3 domain binding,receptor signaling complex scaffold activity,structural constituent of postsynaptic density,GKAP/Homer scaffold activity	adult behavior,brain morphogenesis,dendritic spine morphogenesis,exploration behavior,learning,long term synaptic depression,long-term synaptic potentiation,maintenance of postsynaptic density structure,memory,positive regulation of dendritic spine development,positive regulation of excitatory postsynaptic potential,positive regulation of synaptic transmission, glutamatergic,postsynaptic density assembly,regulation of alpha-amino-3-hydroxy-5-methyl-4-isoxazole propionate selective glutamate receptor activity,regulation of synapse organization,social behavior,synapse assembly,synaptic growth at neuromuscular junction,vocalization behavior
#NAME?	P35700	P35700	1.3252	1.3252	0.0476519	0.0291904	12	P35700	Prdx1	Peroxiredoxin-1	PRDX1_MOUSE	5	150.567	2.50567	#NAME?	#NAME?	cytoplasm,cytosol,mitochondrial matrix,mitochondrion,myelin sheath,nuclear euchromatin,nucleolus,nucleus,peroxisomal matrix	heme binding,identical protein binding,peroxidase activity,peroxiredoxin activity,thioredoxin peroxidase activity	cell proliferation,cell redox homeostasis,erythrocyte homeostasis,hydrogen peroxide catabolic process,leukocyte activation,natural killer cell activation,natural killer cell mediated cytotoxicity,regulation of NIK/NF-kappaB signaling,regulation of stress-activated MAPK cascade,removal of superoxide radicals,response to oxidative stress,response to reactive oxygen species
#NAME?	Q9DCP2	Q9DCP2	1.32343	1.32343	0.0476646	0.0291904	12	Q9DCP2	Slc38a3	Sodium-coupled neutral amino acid transporter 3	S38A3_MOUSE	2	150.261	2.50261	#NAME?	#NAME?	apical plasma membrane,basolateral plasma membrane,integral component of plasma membrane,membrane,plasma membrane	amino acid transmembrane transporter activity,antiporter activity,L-alanine transmembrane transporter activity,L-asparagine transmembrane transporter activity,L-glutamine transmembrane transporter activity,L-histidine transmembrane transporter activity,symporter activity	amino acid transmembrane transport,asparagine transport,brain development,cellular response to potassium ion starvation,female pregnancy,glutamine transport,histidine transport,L-alanine transport,positive regulation of glutamine transport,positive regulation of transcription from RNA polymerase II promoter in response to acidic pH,sodium ion transport
#NAME?	P47915	P47915	1.3223	1.3223	0.0504669	0.0305276	12	P47915	Rpl29	60S ribosomal protein L29	RL29_MOUSE	1	150.064	2.50064	#NAME?	#NAME?	cytosolic large ribosomal subunit,cytosolic ribosome,extrinsic component of membrane,polysomal ribosome,ribosome,synapse	heparin binding,structural constituent of ribosome	cell proliferation,cell-substrate adhesion,cytoplasmic translation,multicellular organism growth,translation
#NAME?	Q9D880	Q9D880	1.31975	1.31975	0.00876206	0.010082	12	Q9D880	Timm50	Mitochondrial import inner membrane translocase subunit TIM50	TIM50_MOUSE	1	149.622	2.49622	#NAME?	#NAME?	integral component of membrane,mitochondrial inner membrane,mitochondrion,nuclear speck,nucleoplasm,mitochondrial inner membrane presequence translocase complex	interleukin-2 receptor binding,phosphoprotein phosphatase activity,protein serine/threonine phosphatase activity,protein tyrosine phosphatase activity,ribonucleoprotein complex binding	mitochondrial membrane organization,protein dephosphorylation,protein import into mitochondrial matrix,release of cytochrome c from mitochondria
#NAME?	Q8BNY6	Q8BNY6	1.31924	1.31924	0.0617799	0.0356683	12	Q8BNY6	Ncs1	Neuronal calcium sensor 1	NCS1_MOUSE	1	149.535	2.49535	#NAME?	#NAME?	axon,calyx of Held,cytoplasm,cytoplasmic vesicle,cytosol,dendrite,dense core granule,glutamatergic synapse,Golgi apparatus,intracellular membrane-bounded organelle,perinuclear region of cytoplasm,plasma membrane,postsynapse,postsynaptic cytosol,postsynaptic density,presynaptic cytosol	calcium ion binding,magnesium ion binding,protein kinase binding,voltage-gated calcium channel activity,voltage-gated calcium channel activity involved in regulation of presynaptic cytosolic calcium ion concentration	phosphatidylinositol-mediated signaling,positive regulation of exocytosis,positive regulation of synaptic transmission,regulation of neuron projection development,regulation of synaptic vesicle exocytosis
#NAME?	P63085	P63085	1.31765	1.31765	0.111144	0.0550759	12	P63085	Mapk1	Mitogen-activated protein kinase 1	MK01_MOUSE	4	149.259	2.49259	#NAME?	#NAME?	axon,caveola,cytoplasm,cytoskeleton,cytosol,dendrite cytoplasm,early endosome,focal adhesion,Golgi apparatus,late endosome,microtubule organizing center,mitochondrion,mitotic spindle,nucleoplasm,nucleus,perikaryon,plasma membrane,postsynaptic density,macromolecular complex,pseudopodium	ATP binding,double-stranded DNA binding,identical protein binding,kinase activity,MAP kinase activity,MAP kinase kinase activity,mitogen-activated protein kinase kinase kinase binding,phosphatase binding,phosphotyrosine binding,protein kinase activity,protein kinase binding,protein serine/threonine kinase activity,RNA polymerase II carboxy-terminal domain kinase activity,transcription factor binding	aging,animal organ morphogenesis,apoptotic process,B cell receptor signaling pathway,Bergmann glial cell differentiation,cardiac neural crest cell development involved in heart development,caveolin-mediated endocytosis,cell cycle,cell surface receptor signaling pathway,cellular response to amino acid starvation,cellular response to cadmium ion,cellular response to DNA damage stimulus,cellular response to dopamine,cellular response to granulocyte macrophage colony-stimulating factor stimulus,cellular response to organic substance,cellular response to reactive oxygen species,cellular response to tumor necrosis factor,cytosine metabolic process,decidualization,diadenosine tetraphosphate biosynthetic process,ERBB signaling pathway,ERK1 and ERK2 cascade,face development,heart development,intracellular signal transduction,labyrinthine layer blood vessel development,lipopolysaccharide-mediated signaling pathway,long-term synaptic potentiation,lung morphogenesis,mammary gland epithelial cell proliferation,MAPK cascade,negative regulation of cell differentiation,neural crest cell development,outer ear morphogenesis,peptidyl-serine phosphorylation,peptidyl-threonine phosphorylation,positive regulation of cardiac muscle cell proliferation,positive regulation of gene expression,positive regulation of macrophage chemotaxis,positive regulation of macrophage proliferation,positive regulation of peptidyl-threonine phosphorylation,positive regulation of protein import into nucleus,positive regulation of telomerase activity,positive regulation of telomere capping,positive regulation of telomere maintenance via telomerase,positive regulation of transcription, DNA-templated,positive regulation of translation,protein phosphorylation,regulation of cellular pH,regulation of cytoskeleton organization,regulation of sequence-specific DNA binding transcription factor activity,regulation of early endosome to late endosome transport,regulation of gene expression,regulation of Golgi inheritance,regulation of ossification,regulation of protein stability,regulation of stress-activated MAPK cascade,response to epidermal growth factor,response to estrogen,response to exogenous dsRNA,response to lipopolysaccharide,response to nicotine,response to toxic substance,sensory perception of pain,signal transduction,stress-activated MAPK cascade,T cell receptor signaling pathway,thymus development,thyroid gland development,trachea formation,transcription, DNA-templated
#NAME?	P47955	P47955	1.31419	1.31419	0.0122251	0.011673	12	P47955	Rplp1	60S acidic ribosomal protein P1	RLA1_MOUSE	1	148.663	2.48663	#NAME?	#NAME?	cytosolic large ribosomal subunit	protein kinase activator activity,ribonucleoprotein complex binding,structural constituent of ribosome	cytoplasmic translation,regulation of translation,translational elongation
#NAME?	Q9Z0E0	Q9Z0E0	1.31383	1.31383	0.0246995	0.0181816	12	Q9Z0E0	Ncdn	Neurochondrin	NCDN_MOUSE	7	148.601	2.48601	#NAME?	#NAME?	cytosol,dendrite,endosome membrane,membrane,neuronal cell body,neuron projection,perikaryon,postsynapse		bone resorption,neuron projection development,regulation of neuronal synaptic plasticity
#NAME?	P70699	P70699	1.31318	1.31318	0.00195655	0.00503442	12	P70699	Gaa	Lysosomal alpha-glucosidase	LYAG_MOUSE	1	148.488	2.48488	#NAME?	#NAME?	lysosomal membrane,lysosome,membrane	alpha-1,4-glucosidase activity,carbohydrate binding,maltose alpha-glucosidase activity	cardiac muscle contraction,diaphragm contraction,glycogen catabolic process,glycogen metabolic process,heart morphogenesis,locomotory behavior,lysosome organization,muscle cell cellular homeostasis,neuromuscular process controlling balance,neuromuscular process controlling posture,regulation of the force of heart contraction,striated muscle contraction,tissue development,vacuolar sequestering
#NAME?	P48318	P48318	1.31274	1.31274	0.0926714	0.0479	12	P48318	Gad1	Glutamate decarboxylase 1	DCE1_MOUSE	3	148.412	2.48412	#NAME?	#NAME?	axon,axon terminus,cell cortex,clathrin-sculpted gamma-aminobutyric acid transport vesicle membrane,cytoplasm,inhibitory synapse,mitochondrion,neuron projection terminus,presynaptic active zone,synapse	glutamate binding,glutamate decarboxylase activity,macromolecular complex binding,protein N-terminus binding,pyridoxal phosphate binding	gamma-aminobutyric acid biosynthetic process,locomotory exploration behavior,neurotransmitter biosynthetic process,response to drug,social behavior
#NAME?	P00920	P00920	1.30299	1.30299	0.145578	0.068326	12	P00920	Ca2	Carbonic anhydrase 2	CAH2_MOUSE	3	146.739	2.46739	#NAME?	#NAME?	apical part of cell,axon,basolateral plasma membrane,cytoplasm,cytosol,extracellular space,microvillus,myelin sheath,plasma membrane	arylesterase activity,carbonate dehydratase activity,hydro-lyase activity,zinc ion binding	angiotensin-activated signaling pathway,carbon dioxide transport,cellular response to fluid shear stress,kidney development,morphogenesis of an epithelium,odontogenesis of dentin-containing tooth,one-carbon metabolic process,positive regulation of bone resorption,positive regulation of cellular pH reduction,positive regulation of dipeptide transmembrane transport,positive regulation of osteoclast differentiation,positive regulation of synaptic transmission, GABAergic,regulation of anion transport,regulation of chloride transport,regulation of intracellular pH,regulation of pH,response to estrogen,response to pH,response to steroid hormone,response to zinc ion,secretion
#NAME?	Q5U458	Q5U458	1.30287	1.30287	0.0227304	0.0172707	12	Q5U458	Dnajc11	DnaJ homolog subfamily C member 11	DJC11_MOUSE	1	146.719	2.46719	#NAME?	#NAME?	MICOS complex,mitochondrial inner membrane,mitochondrial outer membrane,mitochondrion,mitochondrial sorting and assembly machinery complex		cristae formation
#NAME?	P50516	P50516	1.30272	1.30272	0.00357698	0.00698196	12	P50516	Atp6v1a	V-type proton ATPase catalytic subunit A	VATA_MOUSE	16	146.693	2.46693	#NAME?	#NAME?	apical plasma membrane,cytosol,microvillus,mitochondrion,myelin sheath,plasma membrane,proton-transporting V-type ATPase, V1 domain,vacuolar membrane	ATP binding,proton-transporting ATPase activity, rotational mechanism,proton-transporting ATP synthase activity, rotational mechanism	cellular iron ion homeostasis,cellular response to increased oxygen levels
#NAME?	Q7TMK9	Q7TMK9	1.30102	1.30102	0.050564	0.0305448	12	Q7TMK9	Syncrip	Heterogeneous nuclear ribonucleoprotein Q	HNRPQ_MOUSE	1	146.402	2.46402	#NAME?	#NAME?	catalytic step 2 spliceosome,CRD-mediated mRNA stability complex,cytoplasm,endoplasmic reticulum,GAIT complex,histone pre-mRNA 3'end processing complex,nucleoplasm,nucleus,ribonucleoprotein complex	mRNA 5'-UTR binding,mRNA binding,poly(A) binding,RNA binding	cellular response to interferon-gamma,CRD-mediated mRNA stabilization,mRNA processing,negative regulation of translation,RNA splicing
#NAME?	P84091	P84091	1.29735	1.29735	0.0383224	0.0250611	12	P84091	Ap2m1	AP-2 complex subunit mu	AP2M1_MOUSE	5	145.778	2.45778	#NAME?	#NAME?	AP-2 adaptor complex,clathrin-coated pit,cytoplasmic vesicle,glutamatergic synapse,intracellular membrane-bounded organelle,mitochondrion,plasma membrane,postsynapse,presynapse,secretory granule	clathrin adaptor activity,disordered domain specific binding,ion channel binding,lipid binding,low-density lipoprotein particle receptor binding,signal sequence binding	clathrin-dependent endocytosis,endocytosis,intracellular protein transport,negative regulation of protein localization to plasma membrane,positive regulation of receptor internalization,positive regulation of synaptic vesicle endocytosis,postsynaptic neurotransmitter receptor internalization,macromolecular complex assembly,receptor internalization,regulation of vesicle size,synaptic vesicle endocytosis,membrane budding,vesicle-mediated transport
#NAME?	Q7TMB8	Q7TMB8	1.29562	1.29562	0.00105991	0.00384939	12	Q7TMB8	Cyfip1	Cytoplasmic FMR1-interacting protein 1	CYFP1_MOUSE	4	145.483	2.45483	#NAME?	#NAME?	axonal growth cone,central region of growth cone,cytoplasm,dendritic growth cone,dendritic spine,excitatory synapse,filopodium tip,lamellipodium,mRNA cap binding complex,neuronal cell body,neuron projection,perinuclear region of cytoplasm,peripheral region of growth cone,postsynapse,ruffle,SCAR complex,synapse,terminal bouton	actin filament binding,profilin binding,Rac GTPase binding,RNA 7-methylguanosine cap binding	axon extension,axon guidance,cell morphogenesis,cell projection assembly,cellular response to insulin stimulus,cognition,dendrite extension,lamellipodium assembly,modification of synaptic structure,negative regulation of synaptic vesicle recycling,neuron projection development,positive regulation of Arp2/3 complex-mediated actin nucleation,positive regulation of axon extension,positive regulation of axonogenesis,positive regulation of dendrite development,positive regulation of neurotrophin TRK receptor signaling pathway,positive regulation of ruffle assembly,Rac protein signal transduction,regulation of cell shape,regulation of modification of postsynaptic actin cytoskeleton,regulation of myelination,regulation of translation,response to electrical stimulus,ruffle organization
#NAME?	Q62313;Q62314	Q62313;Q62314	1.29295	1.29295	0.0696863	0.0390666	12	Q62313;Q62314	Tgoln1;Tgoln2	Trans-Golgi network integral membrane protein 1;Trans-Golgi network integral membrane protein 2	TGON1_MOUSE;TGON2_MOUSE	1	145.028	2.45028	#NAME?	#NAME?	endosome,Golgi apparatus,integral component of membrane,plasma membrane,trans-Golgi network,trans-Golgi network transport vesicle;endosome,Golgi apparatus,integral component of membrane,plasma membrane,trans-Golgi network,trans-Golgi network transport vesicle	;	;
#NAME?	P62071	P62071	1.2928	1.2928	0.00742695	0.00932078	12	P62071	Rras2	Ras-related protein R-Ras2	RRAS2_MOUSE	1	145.002	2.45002	#NAME?	#NAME?	Golgi membrane,plasma membrane	GDP binding,GTPase activity,GTP binding	cellular process,positive regulation of cell migration,Ras protein signal transduction,regulation of neuron death
#NAME?	Q61699	Q61699	1.28783	1.28783	0.0165746	0.014125	12	Q61699	Hsph1	Heat shock protein 105 kDa	HS105_MOUSE	6	144.161	2.44161	#NAME?	#NAME?	cytoplasm,cytosol,extracellular region,nucleoplasm,nucleus,macromolecular complex	adenyl-nucleotide exchange factor activity,alpha-tubulin binding,ATP binding	chaperone mediated protein folding requiring cofactor,negative regulation of apoptotic signaling pathway,negative regulation of establishment of protein localization to mitochondrion,negative regulation of intrinsic apoptotic signaling pathway in response to hydrogen peroxide,negative regulation of neuron apoptotic process,negative regulation of p38MAPK cascade,positive regulation of MHC class I biosynthetic process,positive regulation of NK T cell activation,positive regulation of protein tyrosine kinase activity,positive regulation of transcription from RNA polymerase II promoter,regulation of microtubule cytoskeleton organization,response to unfolded protein
#NAME?	Q9WUM3	Q9WUM3	1.28748	1.28748	4.3646e-06	0.00035364	12	Q9WUM3	Coro1b	Coronin-1B	COR1B_MOUSE	1	144.102	2.44102	#NAME?	#NAME?	actin filament,cell leading edge,cell periphery,cytoplasm,cytosol,lamellipodium,perinuclear region of cytoplasm,plasma membrane,stress fiber	actin filament binding,Arp2/3 complex binding,cytoskeletal protein binding,identical protein binding,macromolecular complex binding	actin cytoskeleton organization,actin filament branching,actin filament bundle assembly,actin filament organization,cell migration,cellular response to platelet-derived growth factor stimulus,endothelial cell chemotaxis,negative regulation of Arp2/3 complex-mediated actin nucleation,negative regulation of lamellipodium morphogenesis,negative regulation of smooth muscle cell chemotaxis,positive regulation of lamellipodium morphogenesis,protein kinase C signaling,protein localization to cell leading edge,ruffle organization,wound healing
#NAME?	Q9DB60	Q9DB60	1.2859	1.2859	0.00253484	0.00577164	12	Q9DB60	Prxl2b	Prostamide/prostaglandin F synthase	PXL2B_MOUSE	1	143.834	2.43834	#NAME?	#NAME?	cytoplasm,cytosol,endoplasmic reticulum,myelin sheath	antioxidant activity,oxidoreductase activity, acting on the CH-OH group of donors, NAD or NADP as acceptor,prostaglandin-F synthase activity,thioredoxin peroxidase activity	oxidation-reduction process,prostaglandin biosynthetic process
#NAME?	Q9CZ30	Q9CZ30	1.2859	1.2859	0.0014579	0.00453641	12	Q9CZ30	Ola1	Obg-like ATPase 1	OLA1_MOUSE	5	143.834	2.43834	#NAME?	#NAME?	centrosome,cytoplasm,cytosol,nucleolus	ATPase activity,ATP binding,GTP binding,metal ion binding,ribosomal large subunit binding,ribosome binding	ATP metabolic process
#NAME?	Q8BGR6	Q8BGR6	1.28348	1.28348	0.015186	0.0134315	12	Q8BGR6	Arl15	ADP-ribosylation factor-like protein 15	ARL15_MOUSE	2	143.426	2.43426	#NAME?	#NAME?		GTP binding
#NAME?	Q9CPU4	Q9CPU4	1.28316	1.28316	0.145355	0.0682936	12	Q9CPU4	Mgst3	Microsomal glutathione S-transferase 3	MGST3_MOUSE	1	143.371	2.43371	#NAME?	#NAME?	endoplasmic reticulum,endoplasmic reticulum membrane,integral component of membrane,intracellular membrane-bounded organelle,membrane,nuclear envelope	glutathione peroxidase activity,glutathione transferase activity,identical protein binding,leukotriene-C4 synthase activity	leukotriene biosynthetic process,lipid metabolic process,response to organonitrogen compound
#NAME?	Q8BK64	Q8BK64	1.28262	1.28262	0.000669041	0.00312689	12	Q8BK64	Ahsa1	Activator of 90 kDa heat shock protein ATPase homolog 1	AHSA1_MOUSE	2	143.281	2.43281	#NAME?	#NAME?	cytoplasm,cytosol,endoplasmic reticulum	ATPase activator activity,chaperone binding,Hsp90 protein binding	positive regulation of ATPase activity,protein folding
#NAME?	Q9Z1G3	Q9Z1G3	1.28018	1.28018	0.000185461	0.0016146	12	Q9Z1G3	Atp6v1c1	V-type proton ATPase subunit C 1	VATC1_MOUSE	5	142.869	2.42869	#NAME?	#NAME?	apical part of cell,cytoplasm,cytoplasmic vesicle,plasma membrane,vacuolar proton-transporting V-type ATPase, V1 domain	hydrogen-exporting ATPase activity, phosphorylative mechanism,proton-transporting ATPase activity, rotational mechanism
#NAME?	Q9EPJ9	Q9EPJ9	1.27837	1.27837	0.0719281	0.0400406	12	Q9EPJ9	Arfgap1	ADP-ribosylation factor GTPase-activating protein 1	ARFG1_MOUSE	6	142.565	2.42565	#NAME?	#NAME?	Golgi membrane,postsynaptic density,synapse	GTPase activator activity,metal ion binding	protein transport,regulation of ARF protein signal transduction,regulation of endocytosis,vesicle-mediated transport
#NAME?	P03995	P03995	1.27732	1.27732	0.0712214	0.0398266	12	P03995	Gfap	Glial fibrillary acidic protein	GFAP_MOUSE	2	142.388	2.42388	#NAME?	#NAME?	astrocyte end-foot,astrocyte projection,cell body,cell projection,cytoplasm,cytoplasmic side of lysosomal membrane,cytoskeleton,glial cell projection,intermediate filament,intermediate filament cytoskeleton,membrane,myelin sheath	identical protein binding,integrin binding,kinase binding,structural constituent of cytoskeleton	astrocyte development,Bergmann glial cell differentiation,extracellular matrix organization,intermediate filament-based process,intermediate filament organization,long-term synaptic potentiation,negative regulation of neuron projection development,neuron projection regeneration,positive regulation of glial cell proliferation,positive regulation of Schwann cell proliferation,regulation of chaperone-mediated autophagy,regulation of neurotransmitter uptake,response to wounding
#NAME?	Q91YM2	Q91YM2	1.27529	1.27529	0.00948401	0.0104489	12	Q91YM2	Arhgap35	Rho GTPase-activating protein 35	RHG35_MOUSE	2	142.048	2.42048	#NAME?	#NAME?	actin cytoskeleton,ciliary basal body,cytoplasm,cytosol,nucleus,plasma membrane	DNA binding,GTPase activating protein binding,GTPase activator activity,GTPase activity,GTP binding,phospholipid binding,macromolecular complex binding	axonal fasciculation,axon guidance,camera-type eye development,cell migration,cellular response to extracellular stimulus,central nervous system neuron axonogenesis,establishment or maintenance of actin cytoskeleton polarity,forebrain development,integrin-mediated signaling pathway,mammary gland development,negative regulation of Rho protein signal transduction,negative regulation of vascular permeability,neural tube closure,neuron projection guidance,positive regulation of cilium assembly,positive regulation of GTPase activity,positive regulation of neuron projection development,regulation of actin cytoskeleton organization,regulation of actin polymerization or depolymerization,regulation of axonogenesis,regulation of cell shape,wound healing, spreading of cells
#NAME?	Q99K85	Q99K85	1.26886	1.26886	0.00144893	0.00453641	12	Q99K85	Psat1	Phosphoserine aminotransferase	SERC_MOUSE	2	140.972	2.40972	#NAME?	#NAME?	cytoplasm,cytosol	identical protein binding,O-phospho-L-serine:2-oxoglutarate aminotransferase activity,pyridoxal phosphate binding	L-serine biosynthetic process
#NAME?	Q8BGQ7	Q8BGQ7	1.26339	1.26339	0.258561	0.109438	12	Q8BGQ7	Aars1	Alanine--tRNA ligase, cytoplasmic	SYAC_MOUSE	2	140.059	2.40059	#NAME?	#NAME?	cytoplasm,cytosol,mitochondrion	alanine-tRNA ligase activity,amino acid binding,aminoacyl-tRNA editing activity,ATP binding,Ser-tRNA(Ala) hydrolase activity,translation regulator activity,tRNA binding,zinc ion binding	alanyl-tRNA aminoacylation,cerebellar Purkinje cell layer development,negative regulation of neuron apoptotic process,neuromuscular process,neuromuscular process controlling balance,regulation of cytoplasmic translational fidelity,tRNA modification
#NAME?	Q148V7	Q148V7	1.2594	1.2594	0.00183214	0.0049906	12	Q148V7	Relch	RAB11-binding protein RELCH	RELCH_MOUSE	3	139.397	2.39397	#NAME?	#NAME?	recycling endosome,trans-Golgi network		intracellular cholesterol transport
#NAME?	Q8K1M6	Q8K1M6	1.25155	1.25155	0.0053582	0.0084065	12	Q8K1M6	Dnm1l	Dynamin-1-like protein	DNM1L_MOUSE	10	138.097	2.38097	#NAME?	#NAME?	brush border,clathrin-coated pit,cytoplasm,cytosol,endoplasmic reticulum,Golgi apparatus,Golgi membrane,intracellular membrane-bounded organelle,membrane,microtubule,microtubule cytoskeleton,mitochondrial membrane,mitochondrial outer membrane,mitochondrion,mitochondrion-derived vesicle,perinuclear region of cytoplasm,peroxisome,presynaptic endocytic zone membrane,macromolecular complex,secretory vesicle,synaptic vesicle membrane	BH2 domain binding,clathrin binding,GTPase activity,GTP binding,GTP-dependent protein binding,identical protein binding,lipid binding,microtubule binding,macromolecular complex binding,protein homodimerization activity,Rab GTPase binding,ubiquitin protein ligase binding	apoptotic mitochondrial changes,calcium ion transport,cellular response to oxygen-glucose deprivation,cellular response to thapsigargin,dynamin family protein polymerization involved in mitochondrial fission,heart contraction,intracellular distribution of mitochondria,membrane fusion,mitochondrial fission,mitochondrial fragmentation involved in apoptotic process,mitochondrial membrane fission,mitochondrion morphogenesis,mitochondrion organization,necroptotic process,negative regulation of mitochondrial fusion,organelle fission,peroxisome fission,positive regulation of apoptotic process,positive regulation of dendritic spine morphogenesis,positive regulation of intrinsic apoptotic signaling pathway,positive regulation of mitochondrial fission,positive regulation of neutrophil chemotaxis,positive regulation of protein secretion,positive regulation of release of cytochrome c from mitochondria,positive regulation of synaptic vesicle endocytosis,positive regulation of synaptic vesicle exocytosis,protein oligomerization,macromolecular complex assembly,protein localization to mitochondrion,regulation of ATP metabolic process,regulation of mitophagy,regulation of gene expression,regulation of mitochondrion organization,regulation of peroxisome organization,regulation of ubiquitin protein ligase activity,release of cytochrome c from mitochondria,response to flavonoid,response to hypobaric hypoxia,rhythmic process,synaptic vesicle endocytosis,synaptic vesicle recycling via endosome
#NAME?	Q61553	Q61553	1.25088	1.25088	0.0276345	0.0194942	12	Q61553	Fscn1	Fascin	FSCN1_MOUSE	6	137.987	2.37987	#NAME?	#NAME?	actin cytoskeleton,cell-cell junction,cell cortex,cell projection membrane,cytoplasm,cytoskeleton,cytosol,dendrite,filopodium,growth cone,invadopodium,lamellipodium,microspike,microvillus,myelin sheath,plasma membrane,podosome,ruffle,stress fiber	actin binding,actin filament binding,drug binding,protein binding, bridging	actin cytoskeleton organization,actin filament bundle assembly,cell-cell junction assembly,cell migration,cell motility,establishment of apical/basal cell polarity,establishment or maintenance of cell polarity,microspike assembly,parallel actin filament bundle assembly,positive regulation of extracellular matrix disassembly,positive regulation of filopodium assembly,positive regulation of lamellipodium assembly,positive regulation of podosome assembly,regulation of actin cytoskeleton organization,regulation of microvillus assembly
#NAME?	Q3UH60	Q3UH60	1.24858	1.24858	0.0306394	0.0208969	12	Q3UH60	Dip2b	Disco-interacting protein 2 homolog B	DIP2B_MOUSE	1	137.608	2.37608	#NAME?	#NAME?	cytoplasm,nucleus	catalytic activity
#NAME?	P53395	P53395	1.24697	1.24697	0.0223646	0.0171797	12	P53395	Dbt	Lipoamide acyltransferase component of branched-chain alpha-keto acid dehydrogenase complex, mitochondrial	ODB2_MOUSE	2	137.343	2.37343	#NAME?	#NAME?	cytoplasm,mitochondrial nucleoid,mitochondrion	acetyltransferase activity,dihydrolipoyllysine-residue (2-methylpropanoyl)transferase activity,lipoic acid binding,ubiquitin protein ligase binding
#NAME?	Q8R366	Q8R366	1.24633	1.24633	0.00979417	0.0106406	12	Q8R366	Igsf8	Immunoglobulin superfamily member 8	IGSF8_MOUSE	4	137.237	2.37237	#NAME?	#NAME?	axon,integral component of membrane,intracellular membrane-bounded organelle,myelin sheath,plasma membrane,synapse		regulation of cell motility
#NAME?	Q8CC35	Q8CC35	1.24457	1.24457	0.00622451	0.00880153	12	Q8CC35	Synpo	Synaptopodin	SYNPO_MOUSE	2	136.948	2.36948	#NAME?	#NAME?	actin cytoskeleton,bicellular tight junction,cytosol,dendrite,dendritic spine,glutamatergic synapse,nucleus,perikaryon,postsynaptic density,spine apparatus,stress fiber,Z disc	actin binding	cortical cytoskeleton organization,modification of dendritic spine,positive regulation of actin filament bundle assembly,positive regulation of postsynaptic cytosolic calcium concentration,regulation of long-term neuronal synaptic plasticity,regulation of stress fiber assembly,spine apparatus assembly,visual learning
#NAME?	Q61527	Q61527	1.24334	1.24334	0.00862545	0.0100371	12	Q61527	Erbb4	Receptor tyrosine-protein kinase erbB-4	ERBB4_MOUSE	2	136.745	2.36745	#NAME?	#NAME?	basal plasma membrane,basolateral plasma membrane,caveola,cytoplasm,GABA-ergic synapse,glutamatergic synapse,integral component of plasma membrane,integral component of postsynaptic density membrane,integral component of presynaptic membrane,membrane raft,mitochondrion,nucleus,plasma membrane,postsynaptic density,postsynaptic membrane,receptor complex	ATP binding,epidermal growth factor receptor binding,neuregulin binding,protein homodimerization activity,protein tyrosine kinase activity,transcription regulatory region sequence-specific DNA binding,transmembrane receptor protein tyrosine kinase activity	cardiac muscle tissue regeneration,cell fate commitment,cell migration,cellular response to epidermal growth factor stimulus,central nervous system morphogenesis,embryonic pattern specification,heart development,lactation,mammary gland alveolus development,mammary gland epithelial cell differentiation,mitochondrial fragmentation involved in apoptotic process,multicellular organism development,negative regulation of apoptotic process,negative regulation of cell proliferation,negative regulation of muscle cell apoptotic process,negative regulation of neuron migration,nervous system development,neural crest cell migration,olfactory bulb interneuron differentiation,peptidyl-tyrosine autophosphorylation,peptidyl-tyrosine phosphorylation,positive regulation of apoptotic process,positive regulation of cardiac muscle cell proliferation,positive regulation of cell migration,positive regulation of cell proliferation,positive regulation of epithelial cell proliferation,positive regulation of ERK1 and ERK2 cascade,positive regulation of glucose import,positive regulation of kinase activity,positive regulation of phosphatidylinositol 3-kinase activity,positive regulation of phosphatidylinositol 3-kinase signaling,positive regulation of protein localization to cell surface,positive regulation of JAK-STAT cascade,positive regulation of synaptic transmission, GABAergic,positive regulation of transcription, DNA-templated,positive regulation of tyrosine phosphorylation of STAT protein,protein autophosphorylation,regulation of cell migration,signal transduction,surfactant homeostasis,synapse assembly,synapse maturation,transmembrane receptor protein tyrosine kinase signaling pathway
#NAME?	Q2NL51	Q2NL51	1.24302	1.24302	0.0744795	0.0411817	12	Q2NL51	Gsk3a	Glycogen synthase kinase-3 alpha	GSK3A_MOUSE	1	136.693	2.36693	#NAME?	#NAME?	axon,cytoplasm,cytosol,microtubule,mitochondrion,nucleus	ATP binding,protein kinase A catalytic subunit binding,protein kinase activity,protein kinase binding,protein serine/threonine kinase activity,receptor binding,tau-protein kinase activity	aging,cardiac left ventricle morphogenesis,cell migration,cellular response to insulin stimulus,cellular response to interleukin-3,cellular response to lithium ion,cellular response to organic cyclic compound,extrinsic apoptotic signaling pathway,extrinsic apoptotic signaling pathway in absence of ligand,glycogen metabolic process,hypermethylation of CpG island,insulin receptor signaling pathway,negative regulation of canonical Wnt signaling pathway,negative regulation of cell growth involved in cardiac muscle cell development,negative regulation of dendrite development,negative regulation of glucose import,negative regulation of glycogen synthase activity, transferring glucose-1-phosphate,negative regulation of insulin receptor signaling pathway,negative regulation of TOR signaling,peptidyl-serine phosphorylation,peptidyl-threonine phosphorylation,positive regulation of adrenergic receptor signaling pathway,positive regulation of adenylate cyclase-activating G protein-coupled receptor signaling pathway,positive regulation of beta-amyloid formation,positive regulation of autophagy,positive regulation of gene expression,positive regulation of glycogen (starch) synthase activity,positive regulation of heart contraction,positive regulation of mitochondrial outer membrane permeabilization involved in apoptotic signaling pathway,positive regulation of neuron apoptotic process,positive regulation of peptidyl-serine phosphorylation,positive regulation of peptidyl-threonine phosphorylation,positive regulation of proteasomal ubiquitin-dependent protein catabolic process,positive regulation of protein targeting to mitochondrion,positive regulation of protein ubiquitination,positive regulation of transcription from RNA polymerase II promoter,proteasome-mediated ubiquitin-dependent protein catabolic process,protein phosphorylation,regulation of mitophagy,regulation of gene expression by genetic imprinting,regulation of neuron projection development,regulation of systemic arterial blood pressure,signal transduction,Wnt signaling pathway
#NAME?	Q91XU3	Q91XU3	1.24073	1.24073	6.09387e-05	0.00104065	12	Q91XU3	Pip4k2c	Phosphatidylinositol 5-phosphate 4-kinase type-2 gamma	PI42C_MOUSE	1	136.317	2.36317	#NAME?	#NAME?	autophagosome,endoplasmic reticulum,membrane	1-phosphatidylinositol-4-phosphate 5-kinase activity,1-phosphatidylinositol-5-phosphate 4-kinase activity,ATP binding,identical protein binding	positive regulation of autophagosome assembly,regulation of autophagy
#NAME?	Q9QXS6	Q9QXS6	1.23838	1.23838	0.0386828	0.0252205	12	Q9QXS6	Dbn1	Drebrin	DREB_MOUSE	4	135.933	2.35933	#NAME?	#NAME?	actin cytoskeleton,asymmetric synapse,axonal growth cone,axonal spine,cell-cell junction,cortical actin cytoskeleton,cytoplasm,cytoskeleton,dendrite,dendritic filopodium,dendritic shaft,dendritic spine,excitatory synapse,filopodium,gap junction,glutamatergic synapse,growth cone,lamellipodium,membrane,neuronal cell body,neuron spine,perinuclear region of cytoplasm,plasma membrane,postsynaptic actin cytoskeleton,postsynaptic cytosol,postsynaptic density,postsynaptic membrane,site of polarized growth	actin filament binding,cytoskeletal protein binding,profilin binding	actin filament organization,cell communication by chemical coupling,cell communication by electrical coupling,cellular response to transforming growth factor beta stimulus,cellular response to tumor necrosis factor,cytoplasmic sequestering of protein,generation of neurons,maintenance of protein location in cell,modulation of inhibitory postsynaptic potential,negative regulation of actin-dependent ATPase activity,negative regulation of actin filament bundle assembly,negative regulation of locomotion involved in locomotory behavior,negative regulation of muscle filament sliding,neural precursor cell proliferation,neuron projection morphogenesis,positive regulation of axon extension,positive regulation of cell-substrate adhesion,positive regulation of dendritic spine morphogenesis,positive regulation of excitatory postsynaptic potential,positive regulation of neuron projection development,positive regulation of receptor localization to synapse,positive regulation of substrate adhesion-dependent cell spreading,positive regulation of synaptic plasticity,postsynaptic actin cytoskeleton organization,prepulse inhibition,regulation of actin filament polymerization,regulation of filopodium assembly,regulation of postsynaptic density protein 95 clustering
#NAME?	P48774	P48774	1.2302	1.2302	0.0391605	0.0253828	12	P48774	Gstm5	Glutathione S-transferase Mu 5	GSTM5_MOUSE	3	134.6	2.346	#NAME?	#NAME?	cytoplasm,cytosol,intercellular bridge,sperm fibrous sheath	enzyme binding,glutathione binding,glutathione transferase activity,identical protein binding,protein homodimerization activity	cellular detoxification of nitrogen compound,glutathione metabolic process,nitrobenzene metabolic process,response to estrogen,xenobiotic catabolic process
#NAME?	Q9DCL9	Q9DCL9	1.2278	1.2278	0.00239839	0.00566428	12	Q9DCL9	Paics	Multifunctional protein ADE2	PUR6_MOUSE	4	134.21	2.3421	#NAME?	#NAME?	cytoplasm,cytosol	5-amino-4-imidazole carboxylate lyase activity,ATP binding,identical protein binding,phosphoribosylaminoimidazole carboxylase activity,phosphoribosylaminoimidazolesuccinocarboxamide synthase activity	'de novo' IMP biosynthetic process
#NAME?	Q62108	Q62108	1.22777	1.22777	0.0111506	0.0111663	12	Q62108	Dlg4	Disks large homolog 4	DLG4_MOUSE	8	134.205	2.34205	#NAME?	#NAME?	AMPA glutamate receptor complex,anchored component of postsynaptic density membrane,cell-cell junction,cell junction,cell periphery,cerebellar mossy fiber,cortical cytoskeleton,cytoplasm,dendrite,dendrite cytoplasm,dendritic spine,endoplasmic reticulum,excitatory synapse,extrinsic component of cytoplasmic side of plasma membrane,glutamatergic synapse,juxtaparanode region of axon,membrane,neuromuscular junction,neuron projection,neuron projection terminus,neuron spine,plasma membrane,postsynapse,postsynaptic density,postsynaptic density membrane,postsynaptic membrane,synapse,synaptic membrane,synaptic vesicle	acetylcholine receptor binding,beta-1 adrenergic receptor binding,beta-2 adrenergic receptor binding,D1 dopamine receptor binding,frizzled binding,glutamate receptor binding,immunoglobulin binding,ionotropic glutamate receptor binding,kinase binding,kinesin binding,neurexin family protein binding,neuroligin family protein binding,P2Y1 nucleotide receptor binding,PDZ domain binding,macromolecular complex binding,protein C-terminus binding,protein kinase binding,protein phosphatase binding,scaffold protein binding,receptor binding,structural constituent of postsynaptic density,structural molecule activity	AMPA glutamate receptor clustering,cell-cell adhesion,cellular response to potassium ion,chemical synaptic transmission,dendritic spine morphogenesis,dendritic spine organization,establishment of protein localization,locomotory behavior,locomotory exploration behavior,negative regulation of receptor internalization,neuromuscular process controlling balance,neurotransmitter receptor localization to postsynaptic specialization membrane,positive regulation of AMPA glutamate receptor clustering,positive regulation of cytosolic calcium ion concentration,positive regulation of excitatory postsynaptic potential,positive regulation of neuron projection arborization,positive regulation of protein tyrosine kinase activity,positive regulation of synaptic transmission,postsynaptic neurotransmitter receptor diffusion trapping,macromolecular complex assembly,protein localization to synapse,receptor clustering,receptor localization to synapse,regulation of grooming behavior,regulation of long-term neuronal synaptic plasticity,regulation of neuronal synaptic plasticity,regulation of N-methyl-D-aspartate selective glutamate receptor activity,response to cocaine,social behavior,synaptic vesicle maturation,vocalization behavior
#NAME?	Q9WU78	Q9WU78	1.22711	1.22711	0.0111706	0.0111663	12	Q9WU78	Pdcd6ip	Programmed cell death 6-interacting protein	PDC6I_MOUSE	2	134.098	2.34098	#NAME?	#NAME?	actomyosin,bicellular tight junction,cytoplasm,cytosol,endoplasmic reticulum exit site,extracellular exosome,Flemming body,immunological synapse,intracellular membrane-bounded organelle,melanosome,microtubule organizing center,myelin sheath	calcium-dependent protein binding,identical protein binding,proteinase activated receptor binding,protein dimerization activity,protein homodimerization activity,SH3 domain binding	actomyosin contractile ring assembly,apoptotic process,bicellular tight junction assembly,maintenance of epithelial cell apical/basal polarity,midbody abscission,mitotic cytokinesis,positive regulation of exosomal secretion,positive regulation of extracellular exosome assembly,protein homooligomerization,protein transport,regulation of centrosome duplication,regulation of extracellular exosome assembly,regulation of membrane permeability,ubiquitin-independent protein catabolic process via the multivesicular body sorting pathway,viral budding,viral budding via host ESCRT complex
#NAME?	Q8BTX9	Q8BTX9	1.22531	1.22531	0.026229	0.0188805	12	Q8BTX9	Hsdl1	Inactive hydroxysteroid dehydrogenase-like protein 1	HSDL1_MOUSE	1	133.806	2.33806	#NAME?	#NAME?	intermediate filament cytoskeleton,intracellular membrane-bounded organelle,mitochondrion		oxidation-reduction process
#NAME?	O54828	O54828	1.22134	1.22134	0.0185032	0.0152419	12	O54828	Rgs9	Regulator of G-protein signaling 9	RGS9_MOUSE	2	133.163	2.33163	#NAME?	#NAME?	cytoplasm,membrane,nucleus,photoreceptor inner segment,photoreceptor outer segment	GTPase activator activity	dopamine receptor signaling pathway,G-protein coupled receptor signaling pathway,intracellular signal transduction,negative regulation of signal transduction,nervous system development,positive regulation of NMDA glutamate receptor activity,regulation of calcium ion export across plasma membrane,regulation of G-protein coupled receptor protein signaling pathway,response to amphetamine,response to estradiol,visual perception
#NAME?	Cont_Q3SY84	Cont_Q3SY84	1.2101	1.2101	0.0766045	0.0418112	12	Cont_Q3SY84	KRT71	Keratin, type II cytoskeletal 71	K2C71_HUMAN	2	131.354	2.31354	#NAME?	#NAME?
#NAME?	Q9D8W5	Q9D8W5	1.20902	1.20902	0.000145586	0.00140522	12	Q9D8W5	Psmd12	26S proteasome non-ATPase regulatory subunit 12	PSD12_MOUSE	1	131.181	2.31181	#NAME?	#NAME?	cytoplasm,nuclear proteasome complex,proteasome accessory complex,proteasome complex,proteasome regulatory particle,proteasome regulatory particle, lid subcomplex		proteasome-mediated ubiquitin-dependent protein catabolic process
#NAME?	Q62418	Q62418	1.20132	1.20132	0.290374	0.120717	12	Q62418	Dbnl	Drebrin-like protein	DBNL_MOUSE	3	129.95	2.2995	#NAME?	#NAME?	cell cortex,clathrin-coated vesicle membrane,cortical actin cytoskeleton,cytoplasm,cytosol,dendrite,early endosome,Golgi membrane,lamellipodium,perikaryon,plasma membrane,podosome,postsynaptic density,postsynaptic membrane,ruffle,site of polarized growth	actin binding,actin filament binding,protein C-terminus binding,protein domain specific binding	adaptive immune response,neuron projection morphogenesis,podosome assembly,positive regulation of axon extension,positive regulation of dendritic spine morphogenesis,postsynaptic actin cytoskeleton organization,Rac protein signal transduction,receptor-mediated endocytosis,regulation of actin filament polymerization,ruffle assembly,synapse assembly
#NAME?	P40124	P40124	1.19811	1.19811	0.000231142	0.00186595	12	P40124	Cap1	Adenylyl cyclase-associated protein 1	CAP1_MOUSE	4	129.439	2.29439	#NAME?	#NAME?	cortical actin cytoskeleton,cytoplasm,cytosol,extracellular region,plasma membrane	actin binding,adenylate cyclase binding	actin cytoskeleton organization,actin polymerization or depolymerization,ameboidal-type cell migration,cell morphogenesis,establishment or maintenance of cell polarity,receptor-mediated endocytosis,regulation of adenylate cyclase activity
#NAME?	Q9JLR9	Q9JLR9	1.19792	1.19792	0.00195724	0.00503442	12	Q9JLR9	Higd1a	HIG1 domain family member 1A, mitochondrial	HIG1A_MOUSE	1	129.409	2.29409	#NAME?	#NAME?	integral component of membrane,membrane,mitochondrial inner membrane,mitochondrion,nucleoplasm,nucleus,macromolecular complex,respiratory chain		cellular response to glucose starvation,cellular response to hypoxia,mitochondrial respiratory chain supercomplex assembly,negative regulation of apoptotic process,negative regulation of release of cytochrome c from mitochondria,oxidation-reduction process,positive regulation of protein serine/threonine kinase activity
#NAME?	O70443	O70443	1.19618	1.19618	0.0463776	0.0285598	12	O70443	Gnaz	Guanine nucleotide-binding protein G(z) subunit alpha	GNAZ_MOUSE	3	129.132	2.29132	#NAME?	#NAME?	cell body,cytosol,dendrite,heterotrimeric G-protein complex,membrane,plasma membrane	G-protein beta/gamma-subunit complex binding,G-protein coupled receptor binding,G-protein coupled serotonin receptor binding,GTPase activity,GTP binding,metal ion binding	adenylate cyclase-inhibiting G-protein coupled receptor signaling pathway,adenylate cyclase-modulating G-protein coupled receptor signaling pathway,G-protein coupled receptor signaling pathway
#NAME?	P97807	P97807	1.19317	1.19317	0.00908353	0.0102623	12	P97807	Fh	Fumarate hydratase, mitochondrial	FUMH_MOUSE	7	128.654	2.28654	#NAME?	#NAME?	cytoplasm,cytosol,mitochondrion,nucleus,site of double-strand break,tricarboxylic acid cycle enzyme complex	fumarate hydratase activity,histone binding	cellular response to DNA damage stimulus,DNA repair,fumarate metabolic process,homeostasis of number of cells within a tissue,malate metabolic process,negative regulation of histone H3-K36 methylation,positive regulation of cold-induced thermogenesis,positive regulation of double-strand break repair via nonhomologous end joining,regulation of arginine metabolic process,tricarboxylic acid cycle,urea cycle
#NAME?	Cont_Q5D862	Cont_Q5D862	1.18845	1.18845	0.0730621	0.0404989	12	Cont_Q5D862	FLG2	Filaggrin-2	FILA2_HUMAN	2	127.907	2.27907	#NAME?	#NAME?
#NAME?	O35526	O35526	1.18516	1.18516	0.101934	0.0514305	12	O35526	Stx1a	Syntaxin-1A	STX1A_MOUSE	3	127.388	2.27388	#NAME?	#NAME?	acrosomal vesicle,actomyosin,axon,endomembrane system,glutamatergic synapse,integral component of membrane,integral component of plasma membrane,integral component of presynaptic membrane,integral component of synaptic vesicle membrane,intracellular organelle,membrane,neuron projection,nuclear membrane,plasma membrane,postsynaptic density,presynaptic active zone membrane,presynaptic membrane,macromolecular complex,secretory granule,SNARE complex,synaptic vesicle,synaptic vesicle membrane,synaptobrevin 2-SNAP-25-syntaxin-1a complex,synaptobrevin 2-SNAP-25-syntaxin-1a-complexin I complex,synaptobrevin 2-SNAP-25-syntaxin-1a-complexin II complex,voltage-gated potassium channel complex	ATP-dependent protein binding,calcium channel inhibitor activity,calcium-dependent protein binding,chloride channel inhibitor activity,identical protein binding,ion channel binding,kinase binding,myosin binding,myosin head/neck binding,macromolecular complex binding,protein domain specific binding,protein binding, bridging,protein N-terminus binding,SNAP receptor activity,SNARE binding	calcium ion regulated exocytosis,exocytosis,hormone secretion,insulin secretion,intracellular protein transport,modulation of excitatory postsynaptic potential,positive regulation of calcium ion-dependent exocytosis,positive regulation of catecholamine secretion,positive regulation of excitatory postsynaptic potential,positive regulation of exocytosis,positive regulation of neurotransmitter secretion,positive regulation of norepinephrine secretion,protein localization to membrane,protein sumoylation,regulated exocytosis,regulation of exocytosis,regulation of synaptic vesicle priming,response to gravity,secretion by cell,SNARE complex assembly,synaptic vesicle docking,synaptic vesicle endocytosis,synaptic vesicle exocytosis,synaptic vesicle fusion to presynaptic active zone membrane,vesicle docking,vesicle fusion
#NAME?	Q8BX70	Q8BX70	1.18501	1.18501	0.0234498	0.0175923	12	Q8BX70	Vps13c	Vacuolar protein sorting-associated protein 13C	VP13C_MOUSE	2	127.365	2.27365	#NAME?	#NAME?	cytosol,dense core granule membrane,extrinsic component of membrane,mitochondrial outer membrane		mitochondrion organization,negative regulation of parkin-mediated mitophagy in response to mitochondrial depolarization,protein retention in Golgi apparatus,protein targeting to vacuole,response to insulin
#NAME?	Q9JM76	Q9JM76	1.1806	1.1806	0.640936	0.225496	12	Q9JM76	Arpc3	Actin-related protein 2/3 complex subunit 3	ARPC3_MOUSE	2	126.671	2.26671	#NAME?	#NAME?	Arp2/3 protein complex,cell leading edge,cytoplasm,filamentous actin,growth cone leading edge,lamellipodium,nucleus,site of double-strand break	actin filament binding,structural constituent of cytoskeleton	Arp2/3 complex-mediated actin nucleation,cellular response to nerve growth factor stimulus
#NAME?	P15532	P15532	1.18047	1.18047	0.0162496	0.0139923	12	P15532	Nme1	Nucleoside diphosphate kinase A	NDKA_MOUSE	4	126.651	2.26651	#NAME?	#NAME?	centrosome,cytosol,intermediate filament,membrane,mitochondrial outer membrane,mitochondrion,myelin sheath,nucleus,perinuclear region of cytoplasm,ruffle membrane	ATP binding,deoxyribonuclease activity,enzyme binding,gamma-tubulin binding,GTP binding,identical protein binding,intermediate filament binding,magnesium ion binding,nucleoside diphosphate kinase activity,protein kinase binding,ribosomal small subunit binding,RNA polymerase II regulatory region sequence-specific DNA binding,single-stranded DNA binding	cellular response to drug,cellular response to fatty acid,cellular response to glucose stimulus,CTP biosynthetic process,endocytosis,GTP biosynthetic process,hippocampus development,lactation,mammary gland development,negative regulation of gene expression,negative regulation of myeloid leukocyte differentiation,nucleoside diphosphate phosphorylation,positive regulation of DNA binding,positive regulation of epithelial cell proliferation,positive regulation of neuron projection development,response to amine,response to cAMP,response to testosterone,UTP biosynthetic process
#NAME?	Q6P1B1	Q6P1B1	1.17731	1.17731	0.135599	0.0647375	12	Q6P1B1	Xpnpep1	Xaa-Pro aminopeptidase 1	XPP1_MOUSE	1	126.155	2.26155	#NAME?	#NAME?	cytoplasm,cytosol	aminopeptidase activity,manganese ion binding,metalloaminopeptidase activity,protein homodimerization activity	bradykinin catabolic process,proteolysis
#NAME?	Q9DBL7	Q9DBL7	1.17641	1.17641	0.0398913	0.0257438	12	Q9DBL7	Coasy	Bifunctional coenzyme A synthase	COASY_MOUSE	2	126.013	2.26013	#NAME?	#NAME?	mitochondrial matrix	ATP binding,dephospho-CoA kinase activity,pantetheine-phosphate adenylyltransferase activity	coenzyme A biosynthetic process
#NAME?	Q9Z1G4	Q9Z1G4	1.17382	1.17382	0.00188417	0.00499639	12	Q9Z1G4	Atp6v0a1	V-type proton ATPase 116 kDa subunit a1	VPP1_MOUSE	8	125.608	2.25608	#NAME?	#NAME?	cytoplasm,cytosol,Golgi apparatus,integral component of synaptic vesicle membrane,intracellular membrane-bounded organelle,intracellular organelle,melanosome,nuclear speck,perinuclear region of cytoplasm,plasma membrane,synaptic vesicle,vacuolar proton-transporting V-type ATPase, V0 domain,vacuolar proton-transporting V-type ATPase complex	ATPase binding,proton-transporting ATPase activity, rotational mechanism	regulation of macroautophagy,toxin transport,vacuolar acidification
#NAME?	Q61016	Q61016	1.17326	1.17326	0.0419359	0.0267024	12	Q61016	Gng7	Guanine nucleotide-binding protein G(I)/G(S)/G(O) subunit gamma-7	GBG7_MOUSE	2	125.521	2.25521	#NAME?	#NAME?	G-protein beta/gamma-subunit complex,heterotrimeric G-protein complex	G-protein beta-subunit binding,GTPase activity	behavioral fear response,G-protein coupled receptor signaling pathway,locomotory behavior,receptor guanylyl cyclase signaling pathway,regulation of adenylate cyclase activity
#NAME?	Q3UH66	Q3UH66	1.1713	1.1713	0.0520705	0.0312423	12	Q3UH66	Wnk2	Serine/threonine-protein kinase WNK2	WNK2_MOUSE	2	125.215	2.25215	#NAME?	#NAME?	cytoplasm,cytosol,plasma membrane	ATP binding,chloride channel inhibitor activity,potassium channel inhibitor activity,protein serine/threonine kinase activity	intracellular signal transduction,ion homeostasis,negative regulation of cell proliferation,negative regulation of ERK1 and ERK2 cascade,negative regulation of sodium ion transport,positive regulation of canonical Wnt signaling pathway,positive regulation of ion transmembrane transporter activity,positive regulation of potassium ion import,positive regulation of sodium ion transmembrane transporter activity,protein autophosphorylation,protein phosphorylation
#NAME?	Q5DTY9	Q5DTY9	1.16859	1.16859	0.133678	0.0639582	12	Q5DTY9	Kctd16	BTB/POZ domain-containing protein KCTD16	KCD16_MOUSE	1	124.792	2.24792	#NAME?	#NAME?	cell projection,postsynaptic membrane,presynaptic membrane,receptor complex		protein homooligomerization,regulation of G-protein coupled receptor protein signaling pathway
#NAME?	Q6NTA4;Q80X95	Q6NTA4;Q80X95	1.16315	1.16315	0.0879861	0.0462865	12	Q6NTA4;Q80X95	Rragb;Rraga	Ras-related GTP-binding protein B;Ras-related GTP-binding protein A	RRAGB_MOUSE;RRAGA_MOUSE	1	123.945	2.23945	#NAME?	#NAME?	cytoplasm,EGO complex,Gtr1-Gtr2 GTPase complex,lysosome,nucleus;cytoplasm,EGO complex,Iml1 complex,Gtr1-Gtr2 GTPase complex,lysosome,nucleus	GTPase activity,GTPase binding,GTP binding,guanyl ribonucleotide binding;GTPase activity,GTP binding,phosphoprotein binding,protein heterodimerization activity,protein homodimerization activity,ubiquitin protein ligase binding	cellular protein localization,cellular response to amino acid starvation,cellular response to amino acid stimulus,cellular response to leucine starvation,cellular response to starvation,positive regulation of TORC1 signaling,positive regulation of TOR signaling,regulation of autophagy,regulation of TOR signaling;apoptotic process,cell death,cellular protein localization,cellular response to amino acid starvation,cellular response to amino acid stimulus,cellular response to starvation,modulation by virus of host morphology or physiology,negative regulation of autophagy,positive regulation of TORC1 signaling,positive regulation of TOR signaling,regulation of autophagy,regulation of cytolysis,regulation of TORC1 signaling,response to amino acid
#NAME?	P35585	P35585	1.16077	1.16077	0.308885	0.126634	12	P35585	Ap1m1	AP-1 complex subunit mu-1	AP1M1_MOUSE	3	123.576	2.23576	#NAME?	#NAME?	clathrin adaptor complex,clathrin-coated vesicle,clathrin-coated vesicle membrane,cytoplasmic vesicle,intracellular membrane-bounded organelle,trans-Golgi network	clathrin adaptor activity	endosome to melanosome transport,intracellular protein transport,melanosome organization,vesicle-mediated transport
#NAME?	Q8K0C9	Q8K0C9	1.15454	1.15454	0.0807232	0.0431929	12	Q8K0C9	Gmds	GDP-mannose 4,6 dehydratase	GMDS_MOUSE	1	122.613	2.22613	#NAME?	#NAME?	cytoplasm	GDP-mannose 4,6-dehydratase activity,identical protein binding,NADP+ binding	'de novo' GDP-L-fucose biosynthetic process,GDP-mannose metabolic process,Notch signaling pathway
#NAME?	A6PWE0;P62869	A6PWE0;P62869	1.15375	1.15375	0.0846914	0.0449553	12	A6PWE0;P62869	Elobl;Elob	Ubiquitin-like domain-containing protein;Elongin-B	A6PWE0_MOUSE;ELOB_MOUSE	1	122.492	2.22492	#NAME?	#NAME?	elongin complex,VCB complex;Cul2-RING ubiquitin ligase complex,Cul5-RING ubiquitin ligase complex,elongin complex,transcription factor complex,VCB complex	;macromolecular complex binding,transcription coactivator activity,ubiquitin protein ligase binding	transcription elongation from RNA polymerase II promoter;positive regulation of transcription from RNA polymerase II promoter,protein ubiquitination,transcription elongation from RNA polymerase II promoter
#NAME?	O70133	O70133	1.15347	1.15347	0.00778883	0.0095682	12	O70133	Dhx9	ATP-dependent RNA helicase A	DHX9_MOUSE	2	122.449	2.22449	#NAME?	#NAME?	actin cytoskeleton,centrosome,CRD-mediated mRNA stability complex,cytoplasm,cytoplasmic ribonucleoprotein granule,nuclear body,nuclear stress granule,nucleolus,nucleoplasm,nucleus,perichromatin fibrils,polysomal ribosome,polysome,macromolecular complex,ribonucleoprotein complex,RISC complex,RISC-loading complex	3'-5' DNA/RNA helicase activity,3'-5' DNA helicase activity,3'-5' RNA helicase activity,ATPase activity,ATP binding,chromatin DNA binding,DNA binding,DNA helicase activity,DNA replication origin binding,double-stranded DNA binding,double-stranded RNA binding,importin-alpha family protein binding,metal ion binding,mRNA binding,nucleoside-triphosphatase activity,nucleoside-triphosphate diphosphatase activity,polysome binding,promoter-specific chromatin binding,regulatory region RNA binding,RISC complex binding,RNA binding,RNA helicase activity,RNA polymerase binding,RNA polymerase II core promoter proximal region sequence-specific DNA binding,RNA polymerase II core binding,RNA polymerase II transcription factor binding,RNA stem-loop binding,sequence-specific mRNA binding,single-stranded DNA-dependent ATP-dependent 3'-5' DNA helicase activity,single-stranded DNA binding,single-stranded RNA binding,siRNA binding,transcription coactivator activity,transcription cofactor activity,triplex DNA binding	alternative mRNA splicing, via spliceosome,cellular macromolecular complex assembly,cellular response to exogenous dsRNA,cellular response to heat,cellular response to tumor necrosis factor,circadian rhythm,CRD-mediated mRNA stabilization,DNA duplex unwinding,DNA-templated transcription, termination,DNA-templated viral transcription,G-quadruplex DNA unwinding,inflammatory response,innate immune response,mRNA transport,positive regulation of cytoplasmic translation,positive regulation of DNA repair,positive regulation of DNA replication,positive regulation of DNA topoisomerase (ATP-hydrolyzing) activity,positive regulation of fibroblast proliferation,positive regulation of gene silencing by miRNA,positive regulation of inflammatory response,positive regulation of innate immune response,positive regulation of interferon-alpha production,positive regulation of interferon-beta production,positive regulation of interleukin-18 production,positive regulation of interleukin-6 production,positive regulation of NF-kappaB transcription factor activity,positive regulation of polysome binding,positive regulation of response to cytokine stimulus,positive regulation of RNA export from nucleus,positive regulation of transcription from RNA polymerase II promoter,positive regulation of tumor necrosis factor secretion,positive regulation of viral transcription,positive regulation of viral translation,protein localization to cytoplasmic stress granule,pyroptosis,regulation of cytoplasmic translation,regulation of defense response to virus by host,regulation of mRNA processing,regulation of transcription from RNA polymerase II promoter,RNA secondary structure unwinding,small RNA loading onto RISC,targeting of mRNA for destruction involved in RNA interference
#NAME?	P56564	P56564	1.1533	1.1533	0.00458937	0.00760328	12	P56564	Slc1a3	Excitatory amino acid transporter 1	EAA1_MOUSE	4	122.422	2.22422	#NAME?	#NAME?	basal plasma membrane,basolateral plasma membrane,cell periphery,cell projection,cell surface,dendritic spine,integral component of plasma membrane,membrane protein complex,mitochondrial inner membrane,neuronal cell body,neuron projection,plasma membrane,synapse	acidic amino acid transmembrane transporter activity,amino acid binding,glutamate:sodium symporter activity,glutamate binding,high-affinity glutamate transmembrane transporter activity,L-glutamate transmembrane transporter activity,metal ion binding	auditory behavior,cell morphogenesis involved in neuron differentiation,chloride transmembrane transport,cranial nerve development,D-aspartate import,gamma-aminobutyric acid biosynthetic process,L-aspartate import across plasma membrane,L-glutamate import,L-glutamate import across plasma membrane,L-glutamate transport,malate-aspartate shuttle,neuromuscular process controlling balance,positive regulation of synaptic transmission,potassium ion transmembrane transport,response to amino acid,response to antibiotic,response to drug,response to inorganic substance,response to light stimulus,response to wounding,sensory perception of sound
#NAME?	Q61644	Q61644	1.15195	1.15195	0.000981077	0.00373226	12	Q61644	Pacsin1	Protein kinase C and casein kinase substrate in neurons protein 1	PACN1_MOUSE	3	122.214	2.22214	#NAME?	#NAME?	axon terminus,COPI-coated vesicle,cytoplasm,cytoplasmic vesicle membrane,cytoskeleton,cytosol,endosome,glutamatergic synapse,myelin sheath,perinuclear region of cytoplasm,plasma membrane,postsynaptic density membrane,ruffle membrane,synapse	cytoskeletal protein binding,identical protein binding,phospholipid binding	actin filament organization,cytoskeleton organization,negative regulation of endocytosis,neuron projection morphogenesis,membrane tubulation,positive regulation of dendrite development,protein localization to membrane,protein localization to plasma membrane,regulation of endocytosis,regulation of postsynaptic neurotransmitter receptor internalization,signal transduction,synaptic vesicle endocytosis
#NAME?	P54775	P54775	1.14997	1.14997	0.00196161	0.00503442	12	P54775	Psmc4	26S proteasome regulatory subunit 6B	PRS6B_MOUSE	3	121.909	2.21909	#NAME?	#NAME?	cytosol,cytosolic proteasome complex,inclusion body,nucleoplasm,proteasome accessory complex,proteasome complex,proteasome regulatory particle, base subcomplex,synapse	ATP binding,proteasome-activating ATPase activity	blastocyst development,positive regulation of RNA polymerase II transcriptional preinitiation complex assembly,protein catabolic process
#NAME?	O08788	O08788	1.14972	1.14972	6.77663e-05	0.00105121	12	O08788	Dctn1	Dynactin subunit 1	DCTN1_MOUSE	3	121.871	2.21871	#NAME?	#NAME?	axon,cell cortex,cell cortex region,cell leading edge,centriolar subdistal appendage,centriole,centrosome,ciliary basal body,cytoplasm,cytoplasmic dynein complex,cytosol,intercellular bridge,kinetochore,microtubule,microtubule associated complex,microtubule cytoskeleton,microtubule plus-end,mitotic spindle,neuronal cell body,neuron projection,nuclear envelope,nucleus,macromolecular complex,retromer complex,spindle,spindle pole	identical protein binding,microtubule binding,microtubule plus-end binding,motor activity,protein kinase binding,tubulin binding	cell division,centriole-centriole cohesion,cytoplasmic microtubule organization,establishment of mitotic spindle orientation,melanosome transport,microtubule anchoring at centrosome,motor behavior,neuromuscular junction development,neuromuscular process,neuron cellular homeostasis,neuron projection maintenance,non-motile cilium assembly,nuclear envelope disassembly,nuclear migration,positive regulation of intracellular protein transport,positive regulation of microtubule nucleation,positive regulation of microtubule polymerization,positive regulation of neuromuscular junction development,regulation of mitotic spindle organization,retrograde transport, endosome to Golgi,transport along microtubule,ventral spinal cord development
#NAME?	Q60676	Q60676	1.14943	1.14943	0.0922535	0.0478511	12	Q60676	Ppp5c	Serine/threonine-protein phosphatase 5	PPP5_MOUSE	2	121.827	2.21827	#NAME?	#NAME?	cell periphery,chaperone complex,cytoplasm,cytosol,intracellular membrane-bounded organelle,neuronal cell body,neuron projection,nucleus,perikaryon,plasma membrane,macromolecular complex,proximal dendrite	ADP binding,ATP binding,G-protein alpha-subunit binding,heat shock protein binding,Hsp90 protein binding,identical protein binding,metal ion binding,microtubule binding,phosphatase activity,phosphoprotein phosphatase activity,macromolecular complex binding,protein serine/threonine phosphatase activity,RNA binding	cellular response to cadmium ion,cellular response to hydrogen peroxide,histone dephosphorylation,negative regulation of cell death,negative regulation of neuron death,negative regulation of protein phosphorylation,peptidyl-serine dephosphorylation,positive regulation of glucocorticoid receptor signaling pathway,protein dephosphorylation,response to arachidonic acid,response to lead ion,response to morphine
#NAME?	Q9JK48	Q9JK48	1.14662	1.14662	0.10481	0.0525231	12	Q9JK48	Sh3glb1	Endophilin-B1	SHLB1_MOUSE	1	121.394	2.21394	#NAME?	#NAME?	autophagosome membrane,cytoplasm,cytosol,early endosome,endoplasmic reticulum,Golgi membrane,membrane,midbody,mitochondrial envelope,mitochondrial outer membrane,neuronal cell body,neuron projection,macromolecular complex,synaptic vesicle	fatty acid binding,identical protein binding,lysophosphatidic acid acyltransferase activity,protein homodimerization activity	'de novo' posttranslational protein folding,apoptotic process,autophagic cell death,cellular response to amino acid starvation,cellular response to glucose starvation,membrane fission,mitochondrion organization,negative regulation of intrinsic apoptotic signaling pathway by p53 class mediator,phosphatidic acid biosynthetic process,phospholipid biosynthetic process,positive regulation of autophagosome assembly,positive regulation of autophagy,positive regulation of dendrite extension,positive regulation of dendrite morphogenesis,positive regulation of intrinsic apoptotic signaling pathway by p53 class mediator,positive regulation of membrane tubulation,positive regulation of neurotrophin TRK receptor signaling pathway,positive regulation of phosphatidylinositol 3-kinase activity,positive regulation of protein complex assembly,positive regulation of protein insertion into mitochondrial membrane involved in apoptotic signaling pathway,protein localization to vacuolar membrane,receptor catabolic process,regulation of cytokinesis,regulation of early endosome to late endosome transport
#NAME?	E9PUL5	E9PUL5	1.14424	1.14424	0.00844455	0.00999835	12	E9PUL5	Prrt2	Proline-rich transmembrane protein 2	PRRT2_MOUSE	3	121.03	2.2103	#NAME?	#NAME?	axon terminus,dendritic spine,integral component of membrane,membrane,neuron projection,plasma membrane,postsynaptic density membrane,presynapse,presynaptic membrane,synaptic vesicle,synaptic vesicle membrane,vesicle	SH3 domain binding,syntaxin-1 binding	negative regulation of short-term synaptic potentiation,negative regulation of SNARE complex assembly,neuromuscular process controlling posture,synaptic vesicle fusion to presynaptic active zone membrane
#NAME?	Q68FG2	Q68FG2	1.14199	1.14199	0.197088	0.0882127	12	Q68FG2	Sptbn2	Spectrin beta chain	Q68FG2_MOUSE	13	120.685	2.20685	#NAME?	#NAME?	apical plasma membrane,cell junction,cytosol,endosome,glutamatergic synapse,Golgi membrane,neuronal cell body,perinuclear region of cytoplasm,photoreceptor inner segment,plasma membrane,presynapse,spectrin,synaptic vesicle	actin binding,phospholipid binding,structural constituent of cytoskeleton,structural constituent of synapse	actin filament capping,adult behavior,cerebellar Purkinje cell layer morphogenesis,multicellular organism growth,synapse assembly,synaptic vesicle exocytosis,vesicle-mediated transport
#NAME?	Cont_P02535;P02535	Cont_P02535;P02535	1.13036	1.13036	0.0215435	0.0167533	12	Cont_P02535;P02535	Krt10	Keratin, type I cytoskeletal 10;Keratin, type I cytoskeletal 10	K1C10_MOUSE	3	118.913	2.18913	#NAME?	#NAME?	;cell surface,keratin filament	;cytoskeletal protein binding,protein heterodimerization activity,structural molecule activity	;cellular response to calcium ion,epidermis development,epithelial cell differentiation,intermediate filament organization,keratinocyte development,positive regulation of epidermis development,protein heterotetramerization
#NAME?	Q61937	Q61937	1.12609	1.12609	0.0190827	0.015472	12	Q61937	Npm1	Nucleophosmin	NPM_MOUSE	2	118.267	2.18267	#NAME?	#NAME?	centrosome,cytoplasm,cytosol,granular component,large ribosomal subunit,nuclear matrix,nuclear speck,nucleolus,nucleoplasm,nucleus,macromolecular complex,protein-DNA complex,ribonucleoprotein complex,small ribosomal subunit,spindle pole centrosome	activating transcription factor binding,ATP binding,chromatin binding,core promoter sequence-specific DNA binding,DNA binding,enzyme binding,histone binding,identical protein binding,NF-kappaB binding,p53 binding,phosphatidylinositol-3,4,5-trisphosphate binding,protein homodimerization activity,protein kinase B binding,protein kinase binding,protein kinase inhibitor activity,protein N-terminus binding,ribosomal large subunit binding,ribosomal small subunit binding,RNA binding,rRNA binding,Tat protein binding,transcription coactivator activity,transcription factor binding,unfolded protein binding	cardiac muscle hypertrophy,cell aging,cellular response to hypoxia,cellular response to testosterone stimulus,cellular response to UV,cell volume homeostasis,centrosome cycle,chromatin remodeling,cleavage in ITS2 between 5.8S rRNA and LSU-rRNA of tricistronic rRNA transcript (SSU-rRNA, 5.8S rRNA, LSU-rRNA),DNA repair,liver regeneration,negative regulation of apoptotic process,negative regulation of cardiac muscle cell apoptotic process,negative regulation of cell proliferation,negative regulation of centrosome duplication,negative regulation of epithelial cell proliferation,negative regulation of gene expression,negative regulation of mRNA splicing, via spliceosome,negative regulation of neuron apoptotic process,negative regulation of protein kinase activity by regulation of protein phosphorylation,nucleocytoplasmic transport,nucleosome assembly,positive regulation of catalytic activity,positive regulation of cell cycle G2/M phase transition,positive regulation of cell proliferation,positive regulation of cellular biosynthetic process,positive regulation of centrosome duplication,positive regulation of DNA-directed DNA polymerase activity,positive regulation of DNA metabolic process,positive regulation of DNA replication,positive regulation of NF-kappaB transcription factor activity,positive regulation of protein kinase activity,positive regulation of protein localization to nucleolus,positive regulation of protein ubiquitination,positive regulation of transcription, DNA-templated,positive regulation of transcription from RNA polymerase II promoter,positive regulation of translation,posttranscriptional regulation of gene expression,protein localization,protein stabilization,regulation of cell cycle,regulation of cell growth,regulation of centriole replication,regulation of centrosome duplication,regulation of DNA damage response, signal transduction by p53 class mediator,regulation of eIF2 alpha phosphorylation by dsRNA,regulation of endodeoxyribonuclease activity,regulation of endoribonuclease activity,regulation of mRNA stability involved in cellular response to UV,regulation of neuron apoptotic process,regulation of protein stability,ribosomal large subunit biogenesis,ribosomal large subunit export from nucleus,ribosomal small subunit biogenesis,ribosomal small subunit export from nucleus,rRNA export from nucleus,rRNA transcription
#NAME?	P62305	P62305	1.12481	1.12481	0.04202	0.0267024	12	P62305	Snrpe	Small nuclear ribonucleoprotein E	RUXE_MOUSE	1	118.073	2.18073	#NAME?	#NAME?	cytosol,methylosome,nucleus,pICln-Sm protein complex,precatalytic spliceosome,SMN-Sm protein complex,telomerase holoenzyme complex,U12-type spliceosomal complex,U1 snRNP,U2 snRNP,U2-type catalytic step 2 spliceosome,U2-type precatalytic spliceosome,U4/U6 x U5 tri-snRNP complex,U4 snRNP,U5 snRNP,U7 snRNP	RNA binding,U1 snRNP binding	hair cycle,mRNA splicing, via spliceosome,spliceosomal snRNP assembly
#NAME?	Q9DB75	Q9DB75	1.12354	1.12354	0.0246503	0.0181806	12	Q9DB75	Cdip1	Cell death-inducing p53-target protein 1	CDIP1_MOUSE	1	117.88	2.1788	#NAME?	#NAME?	cytoplasmic side of late endosome membrane,cytoplasmic side of lysosomal membrane,nucleus	metal ion binding	apoptotic process,intrinsic apoptotic signaling pathway in response to DNA damage by p53 class mediator,tumor necrosis factor-mediated signaling pathway
#NAME?	P32921	P32921	1.12225	1.12225	0.0111666	0.0111663	12	P32921	Wars1	Tryptophan--tRNA ligase, cytoplasmic	SYWC_MOUSE	3	117.686	2.17686	#NAME?	#NAME?	cytoplasm,cytosol,nucleus,macromolecular complex	ATP binding,kinase inhibitor activity,protein domain specific binding,protein homodimerization activity,protein kinase binding,tryptophan-tRNA ligase activity	angiogenesis,negative regulation of protein kinase activity,negative regulation of protein phosphorylation,positive regulation of gene expression,positive regulation of protein complex assembly,regulation of angiogenesis,regulation of protein ADP-ribosylation,tryptophanyl-tRNA aminoacylation
#NAME?	Q8R0Y6	Q8R0Y6	1.12087	1.12087	0.00694649	0.00907131	12	Q8R0Y6	Aldh1l1	Cytosolic 10-formyltetrahydrofolate dehydrogenase	AL1L1_MOUSE	5	117.478	2.17478	#NAME?	#NAME?	cytosol,mitochondrion,macromolecular complex	aldehyde dehydrogenase (NAD) activity,aldehyde dehydrogenase (NADP+) activity,aldehyde dehydrogenase,formyltetrahydrofolate dehydrogenase activity,hydroxymethyl-, formyl- and related transferase activity,macromolecular complex binding	10-formyltetrahydrofolate catabolic process,biosynthetic process,one-carbon metabolic process
#NAME?	Q8BTM8	Q8BTM8	1.11836	1.11836	0.000684085	0.00316389	12	Q8BTM8	Flna	Filamin-A	FLNA_MOUSE	2	117.1	2.171	#NAME?	#NAME?	actin cytoskeleton,actin filament,actin filament bundle,apical dendrite,axonal growth cone,brush border,cell-cell junction,cell cortex,cortical cytoskeleton,cytoplasm,cytosol,dendritic shaft,glutamatergic synapse,growth cone,Myb complex,neuronal cell body,nucleolus,nucleus,perikaryon,perinuclear region of cytoplasm,plasma membrane,postsynapse,trans-Golgi network,Z disc	actin binding,actin filament binding,Fc-gamma receptor I complex binding,G-protein coupled receptor binding,GTPase binding,ion channel binding,kinase binding,mu-type opioid receptor binding,potassium channel regulator activity,macromolecular complex binding,protein homodimerization activity,protein kinase C binding,Rac GTPase binding,Ral GTPase binding,Rho GTPase binding,SMAD binding,small GTPase binding,transcription factor binding	actin crosslink formation,actin cytoskeleton organization,actin cytoskeleton reorganization,adenylate cyclase-inhibiting dopamine receptor signaling pathway,angiogenesis,blood vessel remodeling,cell-cell junction organization,cilium morphogenesis,cytoplasmic sequestering of protein,early endosome to late endosome transport,epithelial to mesenchymal transition,establishment of protein localization,establishment of Sertoli cell barrier,formation of radial glial scaffolds,heart morphogenesis,mitotic spindle assembly,mRNA transcription from RNA polymerase II promoter,negative regulation of apoptotic process,negative regulation of sequence-specific DNA binding transcription factor activity,negative regulation of neuron projection development,negative regulation of protein catabolic process,negative regulation of transcription from RNA polymerase I promoter,positive regulation of actin filament bundle assembly,positive regulation of axon regeneration,positive regulation of I-kappaB kinase/NF-kappaB signaling,positive regulation of integrin-mediated signaling pathway,positive regulation of neural precursor cell proliferation,positive regulation of neuron migration,positive regulation of potassium ion transmembrane transport,positive regulation of protein import into nucleus,positive regulation of substrate adhesion-dependent cell spreading,protein localization to bicellular tight junction,protein localization to cell surface,protein localization to plasma membrane,protein stabilization,receptor clustering,regulation of actin filament bundle assembly,regulation of cell migration,regulation of membrane repolarization during atrial cardiac muscle cell action potential,regulation of membrane repolarization during cardiac muscle cell action potential,semaphorin-plexin signaling pathway,synapse organization,tubulin deacetylation,wound healing, spreading of cells
#NAME?	P62484	P62484	1.11557	1.11557	0.00199285	0.00508522	12	P62484	Abi2	Abl interactor 2	ABI2_MOUSE	1	116.68	2.1668	#NAME?	#NAME?	adherens junction,cytoskeleton,cytosol,dendrite,dendritic spine,filopodium tip,glutamatergic synapse,lamellipodium,SCAR complex	identical protein binding,proline-rich region binding,SH3 domain binding,ubiquitin protein ligase binding	actin polymerization or depolymerization,camera-type eye development,cell migration,dendrite development,learning or memory,lens fiber cell morphogenesis,peptidyl-tyrosine phosphorylation,positive regulation of Arp2/3 complex-mediated actin nucleation,postsynaptic actin cytoskeleton organization,Rac protein signal transduction,regulation of dendritic spine morphogenesis,zonula adherens assembly
#NAME?	P14869	P14869	1.11502	1.11502	0.0158409	0.013818	12	P14869	Rplp0	60S acidic ribosomal protein P0	RLA0_MOUSE	5	116.598	2.16598	#NAME?	#NAME?	cytoplasm,cytoplasmic ribonucleoprotein granule,cytosol,cytosolic large ribosomal subunit,dendrite,endoplasmic reticulum,membrane,nucleus,postsynapse,postsynaptic density,ribonucleoprotein complex,synapse	large ribosomal subunit rRNA binding,peptide binding,structural constituent of ribosome	cellular response to interleukin-4,cytoplasmic translation,ribosomal large subunit assembly
#NAME?	Q6ZQ38	Q6ZQ38	1.11143	1.11143	0.00236144	0.00566428	12	Q6ZQ38	Cand1	Cullin-associated NEDD8-dissociated protein 1	CAND1_MOUSE	12	116.06	2.1606	#NAME?	#NAME?	cullin-RING ubiquitin ligase complex,cytoplasm,cytosol,Golgi apparatus,nucleoplasm,nucleus,ubiquitin ligase complex	TBP-class protein binding	cell differentiation,negative regulation of catalytic activity,positive regulation of RNA polymerase II transcriptional preinitiation complex assembly,positive regulation of transcription, DNA-templated,protein ubiquitination,SCF complex assembly
#NAME?	Q9R1P1	Q9R1P1	1.10818	1.10818	0.0256588	0.0186152	12	Q9R1P1	Psmb3	Proteasome subunit beta type-3	PSB3_MOUSE	2	115.574	2.15574	#NAME?	#NAME?	cytoplasm,cytosol,nucleoplasm,nucleus,proteasome complex,proteasome core complex,proteasome core complex, beta-subunit complex	endopeptidase activity,threonine-type endopeptidase activity	proteasomal protein catabolic process,proteasomal ubiquitin-independent protein catabolic process,proteasome-mediated ubiquitin-dependent protein catabolic process,protein catabolic process
#NAME?	P27546	P27546	1.10798	1.10798	0.0766539	0.0418112	12	P27546	Map4	Microtubule-associated protein 4	MAP4_MOUSE	3	115.543	2.15543	#NAME?	#NAME?	axon,axoneme,cytosol,microtubule,microtubule cytoskeleton,mitotic spindle,neuron projection,plasma membrane,postsynaptic density	microtubule binding	cell division,establishment of spindle orientation,microtubule cytoskeleton organization,microtubule sliding,mitotic spindle organization,negative regulation of nonmotile primary cilium assembly,neuron projection development
#NAME?	P62835;Q99JI6	P62835;Q99JI6	1.10446	1.10446	0.0106128	0.0109583	12	P62835;Q99JI6	Rap1a;Rap1b	Ras-related protein Rap-1A;Ras-related protein Rap-1b	RAP1A_MOUSE;RAP1B_MOUSE	2	115.019	2.15019	#NAME?	#NAME?	cell junction,cytoplasm,early endosome,glutamatergic synapse,guanyl-nucleotide exchange factor complex,late endosome,myelin sheath,neuron projection,perinuclear region of cytoplasm,phagocytic vesicle,plasma membrane;cell-cell junction,cytosol,lipid particle,plasma membrane	GDP binding,GTPase activity,GTP binding,macromolecular complex binding,Rap guanyl-nucleotide exchange factor activity,Ras GTPase binding;GDP binding,GTPase activity,GTP binding,macromolecular complex binding	cellular response to cAMP,cellular response to drug,cellular response to nerve growth factor stimulus,cellular response to organic cyclic compound,establishment of endothelial barrier,liver regeneration,negative regulation of collagen biosynthetic process,negative regulation of synaptic vesicle exocytosis,nerve growth factor signaling pathway,positive regulation of ERK1 and ERK2 cascade,positive regulation of Fc-gamma receptor signaling pathway involved in phagocytosis,positive regulation of glucose import,positive regulation of GTPase activity,positive regulation of neuron projection development,positive regulation of protein kinase activity,positive regulation of vasculogenesis,protein localization to plasma membrane,Rap protein signal transduction,regulation of cell junction assembly,regulation of neurotransmitter receptor localization to postsynaptic specialization membrane,response to antineoplastic agent,response to carbohydrate,small GTPase mediated signal transduction;cell proliferation,cellular response to cAMP,cellular response to drug,cellular response to gonadotropin-releasing hormone,cellular response to organic cyclic compound,establishment of endothelial barrier,negative regulation of calcium ion-dependent exocytosis,negative regulation of synaptic vesicle exocytosis,positive regulation of ERK1 and ERK2 cascade,positive regulation of integrin activation,Rap protein signal transduction,regulation of cell junction assembly,regulation of establishment of cell polarity,response to carbohydrate,small GTPase mediated signal transduction
#NAME?	B1AXP6	B1AXP6	1.1021	1.1021	0.00960523	0.0105404	12	B1AXP6	Tomm5	Mitochondrial import receptor subunit TOM5 homolog	TOM5_MOUSE	1	114.667	2.14667	#NAME?	#NAME?	integral component of membrane,mitochondrial outer membrane translocase complex,mitochondrion		protein targeting to mitochondrion
#NAME?	Q02053	Q02053	1.10183	1.10183	0.136329	0.0650163	12	Q02053	Uba1	Ubiquitin-like modifier-activating enzyme 1	UBA1_MOUSE	8	114.627	2.14627	#NAME?	#NAME?	cytoplasm,cytosol,desmosome,endosome membrane,heterochromatin,lysosomal membrane,mitochondrion,nucleoplasm,nucleus,rough endoplasmic reticulum membrane	ATP binding,ubiquitin activating enzyme activity	cellular response to DNA damage stimulus,protein modification by small protein conjugation,protein ubiquitination,ubiquitin-dependent protein catabolic process
#NAME?	Q8BXR1	Q8BXR1	1.10177	1.10177	0.0450895	0.0279931	12	Q8BXR1	Slc7a14	Probable cationic amino acid transporter	S7A14_MOUSE	1	114.618	2.14618	#NAME?	#NAME?	cytosol,integral component of membrane,intracellular membrane-bounded organelle,lysosomal membrane,nucleoplasm,plasma membrane	amino acid transmembrane transporter activity	amino acid transport,negative regulation of phosphatase activity
#NAME?	O88737	O88737	1.09899	1.09899	0.0178464	0.0148905	12	O88737	Bsn	Protein bassoon	BSN_MOUSE	2	114.205	2.14205	#NAME?	#NAME?	axon,axon cytoplasm,cell surface,cytoskeleton of presynaptic active zone,dendrite,excitatory synapse,extrinsic component of membrane,GABA-ergic synapse,glutamatergic synapse,Golgi-associated vesicle,hippocampal mossy fiber to CA3 synapse,inhibitory synapse,neuronal cell body,neuron projection terminus,piccolo-bassoon transport vesicle,postsynaptic density,presynapse,presynaptic active zone,presynaptic active zone cytoplasmic component,ribbon synapse,Schaffer collateral - CA1 synapse,synapse,synaptic vesicle,synaptic vesicle membrane,trans-Golgi network	dynein light chain binding,metal ion binding,structural constituent of presynaptic active zone,transcription corepressor binding	axo-dendritic transport,presynapse to nucleus signaling pathway,presynaptic active zone assembly,protein localization to synapse,regulation of ubiquitin protein ligase activity,retrograde axonal transport,synapse organization
#NAME?	Q9D023	Q9D023	1.09814	1.09814	0.000842869	0.00349751	12	Q9D023	Mpc2	Mitochondrial pyruvate carrier 2	MPC2_MOUSE	3	114.078	2.14078	#NAME?	#NAME?	integral component of mitochondrial inner membrane,mitochondrion	identical protein binding	mitochondrial acetyl-CoA biosynthetic process from pyruvate,mitochondrial pyruvate transport,positive regulation of insulin secretion involved in cellular response to glucose stimulus
#NAME?	Q62318	Q62318	1.09644	1.09644	0.0290599	0.0200975	12	Q62318	Trim28	Transcription intermediary factor 1-beta	TIF1B_MOUSE	2	113.827	2.13827	#NAME?	#NAME?	chromatin,nuclear euchromatin,nuclear heterochromatin,nucleoplasm,nucleus,macromolecular complex,RNA polymerase II transcription factor complex	chromatin binding,chromo shadow domain binding,DNA binding,Krueppel-associated box domain binding,promoter-specific chromatin binding,protein kinase activity,SUMO transferase activity,transcription coactivator activity,transcription corepressor activity,ubiquitin protein ligase binding,ubiquitin-protein transferase activity,zinc ion binding	chromatin organization,convergent extension involved in axis elongation,DNA methylation involved in embryo development,DNA repair,embryo implantation,embryonic placenta morphogenesis,epithelial to mesenchymal transition,innate immune response,in utero embryonic development,negative regulation of DNA demethylation,negative regulation of single stranded viral RNA replication via double stranded DNA intermediate,negative regulation of transcription, DNA-templated,negative regulation of transcription from RNA polymerase II promoter,negative regulation of viral release from host cell,positive regulation of DNA binding,positive regulation of methylation-dependent chromatin silencing,positive regulation of DNA repair,positive regulation of protein import into nucleus,positive regulation of transcription, DNA-templated,protein autophosphorylation,protein phosphorylation,protein sumoylation,Ras protein signal transduction,regulation of genetic imprinting
#NAME?	Q0KL02	Q0KL02	1.0939	1.0939	0.0323079	0.0217674	12	Q0KL02	Trio	Triple functional domain protein	TRIO_MOUSE	4	113.451	2.13451	#NAME?	#NAME?	cell projection,early endosome	ATP binding,enzyme binding,protein serine/threonine kinase activity,Rho guanyl-nucleotide exchange factor activity	axon guidance,central nervous system development,negative regulation of fat cell differentiation
#NAME?	Q61831;Q9WTU6	Q61831;Q9WTU6	1.09356	1.09356	0.0956096	0.0491955	12	Q61831;Q9WTU6	Mapk10;Mapk9	Mitogen-activated protein kinase 10;Mitogen-activated protein kinase 9	MK10_MOUSE;MK09_MOUSE	1	113.4	2.134	#NAME?	#NAME?	cytoplasm,glutamatergic synapse,mitochondrion,neuron projection,nucleus,perikaryon,plasma membrane,postsynaptic density;cytoplasm,cytosol,mitochondrion,neuron projection,nucleus,perikaryon	ATP binding,JUN kinase activity,MAP kinase activity;ATP binding,cysteine-type endopeptidase activator activity involved in apoptotic process,JUN kinase activity,MAP kinase activity,mitogen-activated protein kinase kinase kinase binding,protein kinase activity,protein serine/threonine/tyrosine kinase activity,transcription factor binding	intracellular signal transduction,JNK cascade,JUN phosphorylation,locomotor rhythm,negative regulation of transcription from RNA polymerase II promoter,neurotransmitter receptor transport to postsynaptic membrane,protein phosphorylation,regulation of circadian rhythm,regulation of gene expression,response to light stimulus,vesicle-mediated transport in synapse;cellular response to cadmium ion,cellular response to reactive oxygen species,cellular response to UV,intracellular signal transduction,JNK cascade,JUN phosphorylation,neuron projection development,peptidyl-serine phosphorylation,positive regulation of apoptotic process,positive regulation of apoptotic signaling pathway,positive regulation of cell morphogenesis involved in differentiation,positive regulation of chemokine production,positive regulation of cysteine-type endopeptidase activity involved in apoptotic process,positive regulation of gene expression,positive regulation of macrophage derived foam cell differentiation,positive regulation of nitric oxide biosynthetic process,positive regulation of nitric-oxide synthase biosynthetic process,positive regulation of podosome assembly,positive regulation of prostaglandin biosynthetic process,positive regulation of prostaglandin secretion,positive regulation of protein phosphorylation,positive regulation of protein ubiquitination,positive regulation of transcription, DNA-templated,positive regulation of transcription factor catabolic process,protein localization to tricellular tight junction,protein phosphorylation,regulation of circadian rhythm,regulation of gene expression,regulation of JNK cascade,regulation of protein ubiquitination,release of cytochrome c from mitochondria,response to cadmium ion,response to drug,rhythmic process
#NAME?	Q60668	Q60668	1.08739	1.08739	0.116774	0.0569754	12	Q60668	Hnrnpd	Heterogeneous nuclear ribonucleoprotein D0	HNRPD_MOUSE	2	112.489	2.12489	#NAME?	#NAME?	cytosol,nuclear chromatin,nucleoplasm,nucleus,ribonucleoprotein complex	AT DNA binding,chromatin binding,histone deacetylase binding,mRNA 3'-UTR AU-rich region binding,mRNA binding,RNA binding,sequence-specific DNA binding,sequence-specific double-stranded DNA binding,telomeric DNA binding,transcription factor binding	3'-UTR-mediated mRNA destabilization,cellular response to amino acid stimulus,cellular response to estradiol stimulus,cellular response to nitric oxide,cellular response to putrescine,cerebellum development,circadian regulation of translation,hepatocyte dedifferentiation,liver development,mRNA stabilization,mRNA transcription from RNA polymerase II promoter,negative regulation of gene expression,positive regulation of gene expression,positive regulation of telomerase RNA reverse transcriptase activity,positive regulation of telomere capping,positive regulation of transcription from RNA polymerase II promoter,positive regulation of translation,regulation of circadian rhythm,regulation of mRNA stability,regulation of telomere maintenance,response to calcium ion,response to electrical stimulus,response to rapamycin,response to sodium phosphate
#NAME?	Q9JII6	Q9JII6	1.08433	1.08433	0.0116531	0.011383	12	Q9JII6	Akr1a1	Aldo-keto reductase family 1 member A1	AK1A1_MOUSE	2	112.04	2.1204	#NAME?	#NAME?	apical plasma membrane,cytosol	alcohol dehydrogenase (NADP+) activity,alditol:NADP+ 1-oxidoreductase activity,allyl-alcohol dehydrogenase activity,glucuronolactone reductase activity,L-glucuronate reductase activity,mevaldate reductase (NADPH) activity,oxidoreductase activity	aldehyde catabolic process,cellular detoxification of aldehyde,daunorubicin metabolic process,D-glucuronate catabolic process,doxorubicin metabolic process,L-ascorbic acid biosynthetic process
#NAME?	O08756	O08756	1.08204	1.08204	0.0593209	0.0346366	12	O08756	Hsd17b10	3-hydroxyacyl-CoA dehydrogenase type-2	HCD2_MOUSE	3	111.703	2.11703	#NAME?	#NAME?	endoplasmic reticulum,mitochondrial inner membrane,mitochondrial nucleoid,mitochondrial ribonuclease P complex,mitochondrion	3-hydroxy-2-methylbutyryl-CoA dehydrogenase activity,3-hydroxyacyl-CoA dehydrogenase activity,acetoacetyl-CoA reductase activity,beta-amyloid binding,dihydrotestosterone 17-beta-dehydrogenase activity,estradiol 17-beta-dehydrogenase activity,estrogen receptor binding,identical protein binding,NAD binding,steroid binding,testosterone dehydrogenase,tRNA binding	mitochondrial tRNA 3'-end processing,mitochondrial tRNA 5'-end processing,mitochondrial tRNA methylation,mitochondrion organization,protein homotetramerization
#NAME?	P30416	P30416	1.08084	1.08084	0.0208064	0.0164086	12	P30416	Fkbp4	Peptidyl-prolyl cis-trans isomerase FKBP4	FKBP4_MOUSE	1	111.527	2.11527	#NAME?	#NAME?	axonal growth cone,cytoplasm,cytosol,microtubule,mitochondrion,neuronal cell body,neuron projection,nucleoplasm,nucleus,perinuclear region of cytoplasm,macromolecular complex	ATP binding,copper-dependent protein binding,FK506 binding,glucocorticoid receptor binding,GTP binding,heat shock protein binding,peptidyl-prolyl cis-trans isomerase activity,phosphoprotein binding,tau protein binding	androgen receptor signaling pathway,chaperone-mediated protein folding,copper ion transport,embryo implantation,male sex differentiation,negative regulation of microtubule polymerization,negative regulation of microtubule polymerization or depolymerization,negative regulation of neuron projection development,prostate gland development,protein complex localization,protein peptidyl-prolyl isomerization,reproductive structure development,steroid hormone receptor complex assembly
#NAME?	Q9R0P3	Q9R0P3	1.08046	1.08046	0.0022663	0.00555933	12	Q9R0P3	Esd	S-formylglutathione hydrolase	ESTD_MOUSE	1	111.472	2.11472	#NAME?	#NAME?	cytoplasmic vesicle,cytosol	carboxylic ester hydrolase activity,hydrolase activity, acting on ester bonds,identical protein binding,S-formylglutathione hydrolase activity	formaldehyde catabolic process
#NAME?	P27659	P27659	1.08018	1.08018	0.0262371	0.0188805	12	P27659	Rpl3	60S ribosomal protein L3	RL3_MOUSE	2	111.43	2.1143	#NAME?	#NAME?	cytosol,cytosolic large ribosomal subunit,nucleolus,macromolecular complex,ribosome,synapse	5S rRNA binding,RNA binding,structural constituent of ribosome	cellular response to interleukin-4,ribosomal large subunit assembly,translation
#NAME?	Q8BVE3	Q8BVE3	1.07389	1.07389	0.00566522	0.00856754	12	Q8BVE3	Atp6v1h	V-type proton ATPase subunit H	VATH_MOUSE	7	110.51	2.1051	#NAME?	#NAME?	vacuolar proton-transporting V-type ATPase, V1 domain	proton-transporting ATPase activity, rotational mechanism	endocytosis
#NAME?	Q9WUA3	Q9WUA3	1.07261	1.07261	0.00481423	0.00780115	12	Q9WUA3	Pfkp	ATP-dependent 6-phosphofructokinase, platelet type	PFKAP_MOUSE	4	110.323	2.10323	#NAME?	#NAME?	6-phosphofructokinase complex,cytoplasm,cytosol,membrane	6-phosphofructokinase activity,AMP binding,ATP binding,fructose-6-phosphate binding,identical protein binding,metal ion binding,monosaccharide binding,macromolecular complex binding	canonical glycolysis,cellular response to leukemia inhibitory factor,fructose 1,6-bisphosphate metabolic process,fructose 6-phosphate metabolic process,glucose catabolic process,glycolytic process,glycolytic process through fructose-6-phosphate,protein homotetramerization
#NAME?	Q80ZJ1	Q80ZJ1	1.0726	1.0726	0.453202	0.173318	12	Q80ZJ1	Rap2a	Ras-related protein Rap-2a	RAP2A_MOUSE	4	110.322	2.10322	#NAME?	#NAME?	cytosol,membrane,midbody,plasma membrane,recycling endosome,recycling endosome membrane	GDP binding,GTPase activity,GTP binding,magnesium ion binding	actin cytoskeleton reorganization,cellular protein localization,cellular response to drug,establishment of protein localization,microvillus assembly,negative regulation of cell migration,positive regulation of protein autophosphorylation,positive regulation of protein phosphorylation,protein localization to plasma membrane,Rap protein signal transduction,regulation of dendrite morphogenesis,regulation of JNK cascade
#NAME?	P08553	P08553	1.06857	1.06857	0.00450526	0.00755343	12	P08553	Nefm	Neurofilament medium polypeptide	NFM_MOUSE	4	109.736	2.09736	#NAME?	#NAME?	axon,cytoskeleton,intermediate filament,myelin sheath,neurofilament,neuromuscular junction,neuron projection,perikaryon,postsynaptic density,presynaptic intermediate filament cytoskeleton	macromolecular complex binding,receptor binding,structural molecule activity,toxic substance binding	axo-dendritic transport,intermediate filament bundle assembly,intermediate filament cytoskeleton organization,intermediate filament polymerization or depolymerization,microtubule cytoskeleton organization,neurofilament bundle assembly,neurofilament cytoskeleton organization,regulation of axon diameter
#NAME?	P19096	P19096	1.06799	1.06799	0.0654559	0.0373074	12	P19096	Fasn	Fatty acid synthase	FAS_MOUSE	9	109.651	2.09651	#NAME?	#NAME?	cytoplasm,cytosol,glycogen granule,Golgi apparatus,melanosome,mitochondrion,plasma membrane	(3R)-hydroxymyristoyl-,3-hydroxydecanoyl-,3-hydroxyoctanoyl-,3-hydroxypalmitoyl-,3-oxoacyl-,3-oxo-glutaryl-,3-oxo-pimeloyl-,drug binding,enoyl-,fatty acid synthase activity,identical protein binding,myristoyl-,NADPH binding,oleoyl-,palmitoyl-,phosphopantetheine binding	acetyl-CoA metabolic process,cellular response to interleukin-4,fatty acid biosynthetic process,mammary gland development
#NAME?	Q8BRT1	Q8BRT1	1.0671	1.0671	0.00545359	0.00845598	12	Q8BRT1	Clasp2	CLIP-associating protein 2	CLAP2_MOUSE	3	109.522	2.09522	#NAME?	#NAME?	axonal growth cone,basal cortex,cell cortex,cell leading edge,condensed chromosome kinetochore,cortical microtubule plus-end,cytoplasmic microtubule,cytosol,Golgi apparatus,kinetochore,microtubule,microtubule organizing center,mitotic spindle,plasma membrane,ruffle membrane,spindle microtubule,spindle pole,trans-Golgi network	actin filament binding,dystroglycan binding,microtubule binding,microtubule plus-end binding,protein tyrosine kinase binding	cell division,cell migration,establishment of mitotic spindle localization,establishment or maintenance of cell polarity,exit from mitosis,Golgi organization,meiotic cell cycle,microtubule anchoring,microtubule cytoskeleton organization,microtubule nucleation,microtubule organizing center organization,mitotic spindle assembly,mitotic spindle organization,negative regulation of focal adhesion assembly,negative regulation of microtubule depolymerization,negative regulation of stress fiber assembly,negative regulation of wound healing, spreading of epidermal cells,platelet-derived growth factor receptor-beta signaling pathway,positive regulation of basement membrane assembly involved in embryonic body morphogenesis,positive regulation of epithelial cell migration,positive regulation of exocytosis,positive regulation of extracellular matrix disassembly,protein localization to plasma membrane,regulation of actin cytoskeleton organization,regulation of axon extension,regulation of epithelial to mesenchymal transition,regulation of gastrulation,regulation of microtubule-based process,regulation of microtubule polymerization,regulation of microtubule polymerization or depolymerization,vesicle targeting
#NAME?	Q9Z320	Q9Z320	1.06635	1.06635	0.0278745	0.0196138	12	Q9Z320	Krt27	Keratin, type I cytoskeletal 27	K1C27_MOUSE	1	109.412	2.09412	#NAME?	#NAME?	cytoplasm,intermediate filament	structural molecule activity	hair follicle morphogenesis
#NAME?	Q9CQI6	Q9CQI6	1.06572	1.06572	0.00470073	0.00775883	12	Q9CQI6	Cotl1	Coactosin-like protein	COTL1_MOUSE	4	109.321	2.09321	#NAME?	#NAME?	cortical actin cytoskeleton,cytosol,nucleus,plasma membrane	actin binding,actin filament binding,enzyme binding	defense response to fungus,regulation of actin filament polymerization
#NAME?	Q9DB77	Q9DB77	1.06551	1.06551	0.0254928	0.0185859	12	Q9DB77	Uqcrc2	Cytochrome b-c1 complex subunit 2, mitochondrial	QCR2_MOUSE	4	109.29	2.0929	#NAME?	#NAME?	mitochondrial inner membrane,mitochondrial processing peptidase complex,mitochondrial respiratory chain complex III,mitochondrial respiratory chain complex IV,mitochondrion,myelin sheath,nucleoplasm	metal ion binding,metalloendopeptidase activity,macromolecular complex binding	oxidation-reduction process,protein processing involved in protein targeting to mitochondrion,response to drug
#NAME?	P16330	P16330	1.06379	1.06379	0.0388602	0.025262	12	P16330	Cnp	2',3'-cyclic-nucleotide 3'-phosphodiesterase	CN37_MOUSE	7	109.042	2.09042	#NAME?	#NAME?	cell projection,cytoplasm,cytosol,extracellular space,melanosome,membrane,microtubule,microvillus,mitochondrial inner membrane,mitochondrial outer membrane,myelin sheath,myelin sheath abaxonal region,myelin sheath adaxonal region,nucleoplasm,perinuclear region of cytoplasm,plasma membrane,pseudopodium	2',3'-cyclic-nucleotide 3'-phosphodiesterase activity,cyclic nucleotide binding,RNA binding	adult locomotory behavior,aging,axonogenesis,cyclic nucleotide catabolic process,forebrain development,microtubule cytoskeleton organization,oligodendrocyte differentiation,regulation of mitochondrial membrane permeability,response to lipopolysaccharide,response to toxic substance
#NAME?	E9Q7L0	E9Q7L0	1.06371	1.06371	0.0159793	0.0139029	12	E9Q7L0	Ogdhl	Transket_pyr domain-containing protein	E9Q7L0_MOUSE	4	109.03	2.0903	#NAME?	#NAME?	mitochondrion,oxoglutarate dehydrogenase complex	oxoglutarate dehydrogenase (succinyl-transferring) activity,thiamine pyrophosphate binding	tricarboxylic acid cycle
#NAME?	O70161	O70161	1.06247	1.06247	0.0919727	0.0478444	12	O70161	Pip5k1c	Phosphatidylinositol 4-phosphate 5-kinase type-1 gamma	PI51C_MOUSE	4	108.85	2.0885	#NAME?	#NAME?	adherens junction,cytosol,endosome membrane,focal adhesion,glutamatergic synapse,nucleoplasm,phagocytic cup,postsynaptic density,presynaptic endocytic zone membrane,ruffle membrane,uropod	1-phosphatidylinositol-4-phosphate 5-kinase activity,ATP binding,talin binding	axonogenesis,chemotaxis,endocytosis,exocytosis,phagocytosis,phosphatidylinositol biosynthetic process,phosphatidylinositol metabolic process,platelet aggregation,regulation of synaptic vesicle endocytosis
#NAME?	P06801	P06801	1.05753	1.05753	0.038828	0.025262	12	P06801	Me1	NADP-dependent malic enzyme	MAOX_MOUSE	3	108.136	2.08136	#NAME?	#NAME?	cytosol,mitochondrion	identical protein binding,malate dehydrogenase (decarboxylating) (NAD+) activity,malate dehydrogenase (decarboxylating) (NADP+) activity,malic enzyme activity,manganese ion binding,NAD binding,NADP binding,oxaloacetate decarboxylase activity	malate metabolic process,pyruvate metabolic process,regulation of NADP metabolic process,response to hormone
#NAME?	D3Z7P3	D3Z7P3	1.05429	1.05429	0.000694933	0.00318093	12	D3Z7P3	Gls	Glutaminase kidney isoform, mitochondrial	GLSK_MOUSE	4	107.67	2.0767	#NAME?	#NAME?	cytosol,mitochondrial matrix,mitochondrion,synapse	glutaminase activity,identical protein binding	chemical synaptic transmission,glutamate biosynthetic process,glutamate homeostasis,glutamine catabolic process,protein homotetramerization,regulation of respiratory gaseous exchange by neurological system process,suckling behavior
#NAME?	Q6PD28	Q6PD28	1.05411	1.05411	0.0383818	0.0250611	12	Q6PD28	Ppp2r5b	Serine/threonine-protein phosphatase 2A 56 kDa regulatory subunit beta isoform	2A5B_MOUSE	1	107.644	2.07644	#NAME?	#NAME?	cytosol,nucleus,protein phosphatase type 2A complex	protein phosphatase activator activity	cellular response to growth factor stimulus,negative regulation of G0 to G1 transition,positive regulation of cell cycle arrest,positive regulation of sequence-specific DNA binding transcription factor activity,positive regulation of neuron projection development,positive regulation of neurotrophin TRK receptor signaling pathway,positive regulation of protein complex assembly,positive regulation of transcription from RNA polymerase II promoter,protein dephosphorylation,regulation of peptidyl-tyrosine phosphorylation,regulation of protein autophosphorylation,regulation of protein phosphorylation,regulation of receptor activity,signal transduction
#NAME?	P59279	P59279	1.05388	1.05388	0.0615574	0.0355879	12	P59279	Rab2b	Ras-related protein Rab-2B	RAB2B_MOUSE	4	107.611	2.07611	#NAME?	#NAME?	endoplasmic reticulum membrane,Golgi apparatus,Golgi membrane,plasma membrane,presynapse	GTPase activity,GTP binding	positive regulation of exocytosis,protein transport,vesicle-mediated transport
#NAME?	P62814	P62814	1.0509	1.0509	0.00289535	0.00612159	12	P62814	Atp6v1b2	V-type proton ATPase subunit B, brain isoform	VATB2_MOUSE	12	107.182	2.07182	#NAME?	#NAME?	apical plasma membrane,cytoplasm,cytosol,endomembrane system,integral component of membrane,intracellular membrane-bounded organelle,melanosome,microvillus,myelin sheath,plasma membrane,proton-transporting V-type ATPase, V1 domain,ruffle	ATP binding,hydrolase activity	ATP metabolic process,hydrogen ion transmembrane transport
#NAME?	O35678	O35678	1.04899	1.04899	0.0992456	0.0506301	12	O35678	Mgll	Monoglyceride lipase	MGLL_MOUSE	3	106.908	2.06908	#NAME?	#NAME?	axon,cytosol,extrinsic component of membrane,membrane,nucleoplasm,synapse,varicosity	acylglycerol lipase activity,hydrolase activity,lipase activity,protein homodimerization activity	acylglycerol catabolic process,arachidonic acid metabolic process,fatty acid biosynthetic process,long term synaptic depression,monoacylglycerol catabolic process,negative regulation of blood vessel diameter,regulation of axon extension,regulation of endocannabinoid signaling pathway,regulation of inflammatory response,regulation of sensory perception of pain,regulation of signal transduction,triglyceride catabolic process
#NAME?	O54865	O54865	1.04572	1.04572	0.000484165	0.002628	12	O54865	Gucy1b1	Guanylate cyclase soluble subunit beta-1	GCYB1_MOUSE	1	106.44	2.0644	#NAME?	#NAME?	cytoplasm,glutamatergic synapse,guanylate cyclase complex, soluble,presynaptic active zone,presynaptic active zone cytoplasmic component,macromolecular complex	adenylate cyclase activity,cytidylate cyclase activity,GTP binding,guanylate cyclase activity,heme binding,Hsp90 protein binding,ion binding,metal ion binding,macromolecular complex binding	cellular response to nitric oxide,cGMP biosynthetic process,cGMP-mediated signaling,nitric oxide-cGMP-mediated signaling pathway,trans-synaptic signaling by nitric oxide, modulating synaptic transmission
#NAME?	Q99JY0	Q99JY0	1.04572	1.04572	0.0496694	0.0301286	12	Q99JY0	Hadhb	Trifunctional enzyme subunit beta, mitochondrial	ECHB_MOUSE	1	106.44	2.0644	#NAME?	#NAME?	endoplasmic reticulum,mitochondrial fatty acid beta-oxidation multienzyme complex,mitochondrial inner membrane,mitochondrial nucleoid,mitochondrial outer membrane,mitochondrion	acetyl-CoA C-acyltransferase activity,acetyl-CoA C-myristoyltransferase activity,macromolecular complex binding	fatty acid beta-oxidation
#NAME?	P58802	P58802	1.04494	1.04494	0.063682	0.036578	12	P58802	Tbc1d10a	TBC1 domain family member 10A	TB10A_MOUSE	1	106.328	2.06328	#NAME?	#NAME?	cytosol,microvillus,plasma membrane	GTPase activator activity,guanyl-nucleotide exchange factor activity,PDZ domain binding,Rab GTPase binding	activation of cysteine-type endopeptidase activity,activation of GTPase activity,intracellular protein transport,positive regulation of proteolysis,retrograde transport, endosome to Golgi
#NAME?	P08752	P08752	1.04454	1.04454	0.00510644	0.00812637	12	P08752	Gnai2	Guanine nucleotide-binding protein G(i) subunit alpha-2	GNAI2_MOUSE	8	106.27	2.0627	#NAME?	#NAME?	cell body,centrosome,cytoplasm,cytosol,dendrite,heterotrimeric G-protein complex,membrane,membrane raft,midbody,nucleoplasm,nucleus,plasma membrane,synapse	G-protein beta/gamma-subunit complex binding,G-protein coupled receptor binding,GTPase activity,GTP binding,metal ion binding	adenylate cyclase-activating G-protein coupled receptor signaling pathway,adenylate cyclase-inhibiting G-protein coupled receptor signaling pathway,adenylate cyclase-modulating G-protein coupled receptor signaling pathway,cell cycle,cell division,cell proliferation,gamma-aminobutyric acid signaling pathway,G-protein coupled acetylcholine receptor signaling pathway,adenosine receptor signaling pathway,G-protein coupled receptor signaling pathway,negative regulation of adenylate cyclase-activating adrenergic receptor signaling pathway involved in heart process,negative regulation of apoptotic signaling pathway,negative regulation of calcium ion-dependent exocytosis,negative regulation of protein tyrosine phosphatase activity,negative regulation of synaptic transmission,positive regulation of cell migration,positive regulation of cell proliferation,positive regulation of ERK1 and ERK2 cascade,positive regulation of insulin receptor signaling pathway,positive regulation of NAD(P)H oxidase activity,positive regulation of neural precursor cell proliferation,positive regulation of renal sodium excretion,positive regulation of superoxide anion generation,positive regulation of urine volume,positive regulation of vascular smooth muscle cell proliferation,regulation of calcium ion transport
#NAME?	Q9JIF7	Q9JIF7	1.0433	1.0433	0.00220759	0.00547582	12	Q9JIF7	Copb1	Coatomer subunit beta	COPB_MOUSE	1	106.093	2.06093	#NAME?	#NAME?	COPI-coated vesicle,COPI vesicle coat,cytosol,endoplasmic reticulum-Golgi intermediate compartment,Golgi apparatus,Golgi-associated vesicle,Golgi membrane,intracellular membrane-bounded organelle,plasma membrane	structural molecule activity	ER to Golgi vesicle-mediated transport,intracellular protein transport,intra-Golgi vesicle-mediated transport
#NAME?	Q8BWS5	Q8BWS5	1.04129	1.04129	0.0647097	0.0370724	12	Q8BWS5	Gprin3	G protein-regulated inducer of neurite outgrowth 3	GRIN3_MOUSE	1	105.807	2.05807	#NAME?	#NAME?
#NAME?	Q99LC5	Q99LC5	1.0408	1.0408	0.00049719	0.002628	12	Q99LC5	Etfa	Electron transfer flavoprotein subunit alpha, mitochondrial	ETFA_MOUSE	3	105.737	2.05737	#NAME?	#NAME?	mitochondrial electron transfer flavoprotein complex,mitochondrion	electron carrier activity,flavin adenine dinucleotide binding,oxidoreductase activity	fatty acid beta-oxidation using acyl-CoA dehydrogenase
#NAME?	Q8BHC1	Q8BHC1	1.03924	1.03924	0.199481	0.0889028	12	Q8BHC1	Rab39b	Ras-related protein Rab-39B	RB39B_MOUSE	1	105.514	2.05514	#NAME?	#NAME?	cytoplasmic vesicle membrane,Golgi apparatus,Golgi membrane,neuron projection,plasma membrane,vesicle	GTPase activity,GTP binding,myosin V binding	autophagy,protein transport,Rab protein signal transduction,regulation of autophagy,synapse organization,vesicle-mediated transport
#NAME?	Q8K2C9	Q8K2C9	1.03919	1.03919	0.0796322	0.0429086	12	Q8K2C9	Hacd3	Very-long-chain (3R)-3-hydroxyacyl-CoA dehydratase 3	HACD3_MOUSE	2	105.508	2.05508	#NAME?	#NAME?	endoplasmic reticulum,integral component of endoplasmic reticulum membrane,nuclear membrane	3-hydroxyacyl-CoA dehydratase activity,3-hydroxy-arachidoyl-CoA dehydratase activity,3-hydroxy-behenoyl-CoA dehydratase activity,3-hydroxy-lignoceroyl-CoA dehydratase activity,enzyme binding,very-long-chain 3-hydroxyacyl-CoA dehydratase activity	fatty acid elongation,I-kappaB kinase/NF-kappaB signaling,JNK cascade,positive regulation by virus of viral protein levels in host cell,positive regulation of viral genome replication,Rho protein signal transduction,sphingolipid biosynthetic process,very long-chain fatty acid biosynthetic process
#NAME?	O35685	O35685	1.03884	1.03884	0.0529022	0.0315434	12	O35685	Nudc	Nuclear migration protein nudC	NUDC_MOUSE	3	105.457	2.05457	#NAME?	#NAME?	cytoplasm,cytosol,Golgi apparatus,microtubule,nucleus	unfolded protein binding	cell cycle,cell division,developmental process,nuclear migration,protein folding
#NAME?	P60060	P60060	1.03231	1.03231	0.302048	0.124419	12	P60060	Sec61g	Protein transport protein Sec61 subunit gamma	SC61G_MOUSE	1	104.53	2.0453	#NAME?	#NAME?	integral component of membrane,membrane,Ssh1 translocon complex	P-P-bond-hydrolysis-driven protein transmembrane transporter activity,protein transmembrane transporter activity	posttranslational protein targeting to membrane, translocation
#NAME?	Q9JHU4	Q9JHU4	1.02929	1.02929	0.00592085	0.00858066	12	Q9JHU4	Dync1h1	Cytoplasmic dynein 1 heavy chain 1	DYHC1_MOUSE	34	104.101	2.04101	#NAME?	#NAME?	axon,axon cytoplasm,cell cortex,centrosome,cytoplasm,cytoplasmic dynein complex,cytoplasmic microtubule,dynein complex,filopodium,manchette,microtubule,neuronal cell body,nuclear envelope	ATP binding,ATP-dependent microtubule motor activity, minus-end-directed,dynein intermediate chain binding,dynein light intermediate chain binding	cell division,cilium movement,cytoplasmic microtubule organization,cytoplasmic mRNA processing body assembly,establishment of spindle localization,microtubule-based movement,minus-end-directed vesicle transport along microtubule,mitotic cell cycle,nuclear migration,positive regulation of cold-induced thermogenesis,positive regulation of intracellular transport,positive regulation of spindle assembly,regulation of metaphase plate congression,regulation of mitotic spindle organization,retrograde axonal transport,stress granule assembly
#NAME?	O35643	O35643	1.02773	1.02773	0.114108	0.0561683	12	O35643	Ap1b1	AP-1 complex subunit beta-1	AP1B1_MOUSE	9	103.882	2.03882	#NAME?	#NAME?	clathrin adaptor complex,clathrin-coated vesicle membrane,cytosol,Golgi apparatus,intracellular membrane-bounded organelle,trans-Golgi network	clathrin binding,protein kinase binding	clathrin coat assembly,determination of left/right symmetry,heart development,intracellular protein transport,kidney development,vesicle-mediated transport
#NAME?	Q60931	Q60931	1.02652	1.02652	0.0756736	0.0414803	12	Q60931	Vdac3	Voltage-dependent anion-selective channel protein 3	VDAC3_MOUSE	2	103.71	2.0371	#NAME?	#NAME?	mitochondrial inner membrane,mitochondrial outer membrane,mitochondrion,pore complex,rough endoplasmic reticulum,synaptic vesicle	nucleotide binding,porin activity,voltage-gated anion channel activity	behavioral fear response,chemical synaptic transmission,learning,neuron-neuron synaptic transmission,regulation of cilium assembly
#NAME?	Q9JLN9	Q9JLN9	1.02618	1.02618	0.0524403	0.0314217	12	Q9JLN9	Mtor	Serine/threonine-protein kinase mTOR	MTOR_MOUSE	3	103.663	2.03663	#NAME?	#NAME?	cytoplasm,cytosol,dendrite,endomembrane system,endoplasmic reticulum membrane,glutamatergic synapse,Golgi membrane,lysosomal membrane,lysosome,membrane,mitochondrial outer membrane,neuronal cell body,nuclear envelope,nucleus,phagocytic vesicle,PML body,postsynaptic cytosol,macromolecular complex,TORC1 complex,TORC2 complex	ATP binding,identical protein binding,kinase activity,phosphoprotein binding,protein domain specific binding,protein kinase activity,protein kinase binding,protein serine/threonine kinase activity,ribosome binding,RNA polymerase III type 1 promoter sequence-specific DNA binding,RNA polymerase III type 2 promoter sequence-specific DNA binding,RNA polymerase III type 3 promoter sequence-specific DNA binding,TFIIIC-class transcription factor binding,translation regulator activity	'de novo' pyrimidine nucleobase biosynthetic process,brain development,cardiac cell development,cardiac muscle cell development,cardiac muscle contraction,cardiac muscle tissue development,cell aging,cell projection organization,cellular response to amino acid starvation,cellular response to amino acid stimulus,cellular response to hypoxia,cellular response to leucine,cellular response to leucine starvation,cellular response to nutrient levels,cellular response to starvation,energy reserve metabolic process,germ cell development,heart morphogenesis,heart valve morphogenesis,long-term memory,lysosome organization,maternal process involved in female pregnancy,mRNA stabilization,multicellular organism growth,negative regulation of autophagy,negative regulation of calcineurin-NFAT signaling cascade,negative regulation of cell size,negative regulation of cholangiocyte apoptotic process,negative regulation of iodide transmembrane transport,negative regulation of macroautophagy,negative regulation of muscle atrophy,negative regulation of protein phosphorylation,negative regulation of protein ubiquitination,nucleus localization,peptidyl-serine phosphorylation,peptidyl-threonine phosphorylation,phosphorylation,positive regulation of actin filament polymerization,positive regulation of cell death,positive regulation of cell growth involved in cardiac muscle cell development,positive regulation of cholangiocyte proliferation,positive regulation of dendritic spine development,positive regulation of eating behavior,positive regulation of endothelial cell proliferation,positive regulation of epithelial to mesenchymal transition,positive regulation of gene expression,positive regulation of glial cell proliferation,positive regulation of granulosa cell proliferation,positive regulation of keratinocyte migration,positive regulation of lamellipodium assembly,positive regulation of lipid biosynthetic process,positive regulation of myotube differentiation,positive regulation of neurogenesis,positive regulation of neuron death,positive regulation of neuron maturation,positive regulation of neuron projection development,positive regulation of nitric oxide biosynthetic process,positive regulation of oligodendrocyte differentiation,positive regulation of peptidyl-tyrosine phosphorylation,positive regulation of protein kinase B signaling,positive regulation of protein phosphorylation,positive regulation of sensory perception of pain,positive regulation of skeletal muscle hypertrophy,positive regulation of smooth muscle cell proliferation,positive regulation of stress fiber assembly,positive regulation of transcription from RNA polymerase III promoter,positive regulation of transcription of nuclear large rRNA transcript from RNA polymerase I promoter,positive regulation of translation,positive regulation of wound healing, spreading of epidermal cells,post-embryonic development,protein autophosphorylation,protein phosphorylation,regulation of actin cytoskeleton organization,regulation of autophagy,regulation of brown fat cell differentiation,regulation of carbohydrate metabolic process,regulation of carbohydrate utilization,regulation of cell growth,regulation of cell size,regulation of circadian rhythm,regulation of fatty acid beta-oxidation,regulation of glycogen biosynthetic process,regulation of GTPase activity,regulation of locomotor rhythm,regulation of membrane permeability,regulation of myelination,regulation of osteoclast differentiation,regulation of protein kinase activity,regulation of protein kinase B signaling,regulation of protein phosphorylation,regulation of response to food,regulation of translation at synapse, modulating synaptic transmission,response to activity,response to amino acid,response to cocaine,response to insulin,response to morphine,response to nutrient,response to nutrient levels,rhythmic process,ruffle organization,social behavior,spinal cord development,TORC1 signaling,TOR signaling,visual learning,voluntary musculoskeletal movement,wound healing
#NAME?	A2BIM8;A9R9W0;B5X0G2;E9QA79;L7N222;P02762;P04938;P11588	A2BIM8;A9R9W0;B5X0G2;E9QA79;L7N222;P02762;P04938;P11588	1.02118	1.02118	0.0991128	0.0506301	12	A2BIM8;A9R9W0;B5X0G2;E9QA79;L7N222;P02762;P04938;P11588	Mup18;Mup15;Mup17;Mup7;Mup13;Mup6;Mup11;Mup1	Major urinary protein 18;Lipocln_cytosolic_FA-bd_dom domain-containing protein;Major urinary protein 17;Lipocln_cytosolic_FA-bd_dom domain-containing protein;Lipocln_cytosolic_FA-bd_dom domain-containing protein;Major urinary protein 6;Major urinary protein 11;Major urinary protein 1	MUP18_MOUSE;A9R9W0_MOUSE;MUP17_MOUSE;E9QA79_MOUSE;L7N222_MOUSE;MUP6_MOUSE;MUP11_MOUSE;MUP1_MOUSE	1	102.958	2.02958	#NAME?	#NAME?	extracellular region;extracellular region;extracellular region;extracellular region;extracellular region;cytosol,extracellular space,nucleus;cytosol,extracellular space,nucleus;cytosol,extracellular space,nucleus	pheromone binding,small molecule binding;pheromone binding,small molecule binding;pheromone binding,small molecule binding;pheromone binding,small molecule binding;pheromone binding,small molecule binding;insulin-activated receptor activity,pheromone binding,small molecule binding;insulin-activated receptor activity,pheromone binding,small molecule binding;insulin-activated receptor activity,pheromone activity,pheromone binding,small molecule binding	behavior;;;;;aerobic respiration,cellular response to lipid,energy reserve metabolic process,glucose homeostasis,heat generation,locomotor rhythm,mitochondrion morphogenesis,negative regulation of gluconeogenesis,negative regulation of insulin secretion involved in cellular response to glucose stimulus,negative regulation of lipid biosynthetic process,negative regulation of lipid storage,negative regulation of transcription, DNA-templated,positive regulation of gene expression,positive regulation of glucose metabolic process,positive regulation of lipid metabolic process,positive regulation of protein kinase B signaling;aerobic respiration,cellular response to lipid,cellular response to testosterone stimulus,energy reserve metabolic process,glucose homeostasis,heat generation,locomotor rhythm,mitochondrion morphogenesis,negative regulation of gluconeogenesis,negative regulation of insulin secretion involved in cellular response to glucose stimulus,negative regulation of lipid biosynthetic process,negative regulation of lipid storage,negative regulation of transcription, DNA-templated,positive regulation of gene expression,positive regulation of glucose metabolic process,positive regulation of lipid metabolic process,positive regulation of protein kinase B signaling;aerobic respiration,cellular response to food,cellular response to lipid,cellular response to starvation,cellular response to testosterone stimulus,energy reserve metabolic process,glucose homeostasis,heat generation,locomotor rhythm,mitochondrion morphogenesis,negative regulation of gluconeogenesis,negative regulation of insulin secretion involved in cellular response to glucose stimulus,negative regulation of lipid biosynthetic process,negative regulation of lipid storage,negative regulation of transcription, DNA-templated,positive regulation of gene expression,positive regulation of glucose metabolic process,positive regulation of lipid metabolic process,positive regulation of protein kinase B signaling,response to stilbenoid
#NAME?	Q9DCS9	Q9DCS9	1.01992	1.01992	0.107641	0.0537599	12	Q9DCS9	Ndufb10	NADH dehydrogenase [ubiquinone] 1 beta subcomplex subunit 10	NDUBA_MOUSE	4	102.781	2.02781	#NAME?	#NAME?	mitochondrial inner membrane,mitochondrial respiratory chain complex I,mitochondrion		mitochondrial respiratory chain complex I assembly,oxidation-reduction process
#NAME?	P12960	P12960	1.01924	1.01924	0.0489918	0.0298796	12	P12960	Cntn1	Contactin-1	CNTN1_MOUSE	2	102.686	2.02686	#NAME?	#NAME?	anchored component of postsynaptic membrane,membrane raft,myelin sheath,plasma membrane	carbohydrate binding	cell adhesion,cerebellum development,neuron projection development,Notch signaling pathway,positive regulation of gene expression,positive regulation of neuron projection development,positive regulation of peptidyl-tyrosine phosphorylation,positive regulation of sodium ion transport
#NAME?	P47738	P47738	1.0187	1.0187	0.0596804	0.0346834	12	P47738	Aldh2	Aldehyde dehydrogenase, mitochondrial	ALDH2_MOUSE	6	102.609	2.02609	#NAME?	#NAME?	mitochondrial matrix,mitochondrion	aldehyde dehydrogenase (NAD) activity,glyceraldehyde-3-phosphate dehydrogenase (NAD+) (non-phosphorylating) activity,identical protein binding,NAD binding,NADH binding	acetaldehyde metabolic process,behavioral response to ethanol,cellular detoxification of aldehyde,ethanol catabolic process,intrinsic apoptotic signaling pathway in response to oxidative stress,negative regulation of apoptotic process,regulation of inflammatory response,regulation of reactive oxygen species metabolic process,response to organic cyclic compound
#NAME?	P03893	P03893	1.017	1.017	0.172232	0.0785123	12	P03893	Mtnd2	NADH-ubiquinone oxidoreductase chain 2	NU2M_MOUSE	1	102.371	2.02371	#NAME?	#NAME?	integral component of membrane,mitochondrial respiratory chain complex I,mitochondrion,postsynaptic density	ionotropic glutamate receptor binding,NADH dehydrogenase (ubiquinone) activity,protein kinase binding	mitochondrial electron transport, NADH to ubiquinone,reactive oxygen species metabolic process
#NAME?	A2AQ25	A2AQ25	1.01662	1.01662	0.0351754	0.0233801	12	A2AQ25	Skt	Sickle tail protein	SKT_MOUSE	3	102.318	2.02318	#NAME?	#NAME?	cytoplasm		embryonic skeletal system development
#NAME?	P62073	P62073	1.01144	1.01144	0.484504	0.182947	12	P62073	Timm10	Mitochondrial import inner membrane translocase subunit Tim10	TIM10_MOUSE	1	101.592	2.01592	#NAME?	#NAME?	mitochondrial inner membrane,mitochondrial intermembrane space protein transporter complex,mitochondrion	chaperone binding,metal ion binding,protein homodimerization activity,protein transporter activity	chaperone-mediated protein transport,protein import into mitochondrial inner membrane
#NAME?	Q03265	Q03265	1.01069	1.01069	0.0161292	0.0139598	12	Q03265	Atp5f1a	ATP synthase subunit alpha, mitochondrial	ATPA_MOUSE	20	101.488	2.01488	#NAME?	#NAME?	cell surface,COP9 signalosome,membrane,membrane raft,mitochondrial inner membrane,mitochondrial proton-transporting ATP synthase complex,mitochondrial proton-transporting ATP synthase complex, catalytic core F(1),mitochondrion,myelin sheath,nucleus,plasma membrane,proton-transporting ATP synthase complex,proton-transporting ATP synthase complex, catalytic core F(1)	ADP binding,angiostatin binding,ATP binding,MHC class I protein binding,protease binding,proton-transporting ATP synthase activity, rotational mechanism	ATP biosynthetic process,ATP metabolic process,ATP synthesis coupled proton transport,lipid metabolic process,mitochondrial ATP synthesis coupled proton transport,negative regulation of endothelial cell proliferation,positive regulation of blood vessel endothelial cell migration
#NAME?	P62082	P62082	1.00925	1.00925	0.0123542	0.0117218	12	P62082	Rps7	40S ribosomal protein S7	RS7_MOUSE	3	101.286	2.01286	#NAME?	#NAME?	cytosolic small ribosomal subunit,microtubule organizing center,nucleolus,nucleus,macromolecular complex,ribonucleoprotein complex,small-subunit processome	mRNA 3'-UTR binding,mRNA 5'-UTR binding,poly(U) RNA binding,protein kinase binding,structural constituent of ribosome,ubiquitin ligase inhibitor activity	cell differentiation,negative regulation of protein ubiquitination involved in ubiquitin-dependent protein catabolic process,negative regulation of ubiquitin protein ligase activity,neural tube closure,positive regulation of gene expression,positive regulation of intrinsic apoptotic signaling pathway by p53 class mediator,protein stabilization,ribosomal small subunit biogenesis,rRNA processing,translation
#NAME?	Q9CRD0	Q9CRD0	1.00728	1.00728	0.0494492	0.0300759	12	Q9CRD0	Ociad1	OCIA domain-containing protein 1	OCAD1_MOUSE	1	101.012	2.01012	#NAME?	#NAME?	endosome,mitochondrion		regulation of stem cell differentiation
#NAME?	Q9D0E1	Q9D0E1	1.00618	1.00618	0.0780011	0.0423065	12	Q9D0E1	Hnrnpm	Heterogeneous nuclear ribonucleoprotein M	HNRPM_MOUSE	4	100.859	2.00859	#NAME?	#NAME?	catalytic step 2 spliceosome,cell surface,collagen-containing extracellular matrix,cytoplasm,nuclear matrix,nucleoplasm,nucleus,paraspeckles,post-mRNA release spliceosomal complex,ribonucleoprotein complex,spliceosomal complex	calcium-dependent protein binding,mRNA binding,protein antigen binding,protein domain specific binding	alternative mRNA splicing, via spliceosome,positive regulation of protein import,positive regulation of protein localization to nucleus,regulation of mRNA stability involved in response to oxidative stress
#NAME?	Q91X97	Q91X97	1.00565	1.00565	0.0993216	0.0506301	12	Q91X97	Ncald	Neurocalcin-delta	NCALD_MOUSE	2	100.784	2.00784	#NAME?	#NAME?	cytosol	actin binding,alpha-tubulin binding,calcium ion binding,clathrin binding,tubulin binding	calcium-mediated signaling,regulation of systemic arterial blood pressure
#NAME?	P26645	P26645	1.00508	1.00508	0.0028551	0.00612159	12	P26645	Marcks	Myristoylated alanine-rich C-kinase substrate	MARCS_MOUSE	4	100.705	2.00705	#NAME?	#NAME?	actin filament bundle,cell cortex,centrosome,cytoplasm,germinal vesicle,membrane	actin filament binding,calmodulin binding,identical protein binding,protein kinase C binding	actin crosslink formation,actin filament bundle assembly
#NAME?	P62317	P62317	1.00378	1.00378	0.0545241	0.0323214	12	P62317	Snrpd2	Small nuclear ribonucleoprotein Sm D2	SMD2_MOUSE	1	100.525	2.00525	#NAME?	#NAME?	catalytic step 2 spliceosome,cytosol,methylosome,nucleus,pICln-Sm protein complex,precatalytic spliceosome,SMN-Sm protein complex,U12-type spliceosomal complex,U1 snRNP,U2 snRNP,U2-type catalytic step 2 spliceosome,U2-type precatalytic spliceosome,U4/U6 x U5 tri-snRNP complex,U4 snRNP,U5 snRNP	U1 snRNP binding	mRNA splicing, via spliceosome,spliceosomal snRNP assembly
#NAME?	O70318	O70318	1.00009	1.00009	0.0243521	0.0180799	12	O70318	Epb41l2	Band 4.1-like protein 2	E41L2_MOUSE	1	100.013	2.00013	#NAME?	#NAME?	actin cytoskeleton,cell cortex region,cell junction,COP9 signalosome,cytoskeleton,nucleoplasm,plasma membrane	actin binding,PH domain binding,spectrin binding,structural molecule activity	actin cytoskeleton organization,actomyosin structure organization,cell cycle,cell division,cortical actin cytoskeleton organization,positive regulation of protein localization to cell cortex,regulation of cell shape
#NAME?	P97390	P97390	0.998204	0.998204	0.0239634	0.0179069	12	P97390	Vps45	Vacuolar protein sorting-associated protein 45	VPS45_MOUSE	2	99.7512	1.99751	#NAME?	#NAME?	endosome membrane,Golgi apparatus,Golgi membrane,integral component of membrane,synaptic vesicle		intracellular protein transport,vesicle docking involved in exocytosis,vesicle-mediated transport
#NAME?	Q8CHT1	Q8CHT1	0.997711	0.997711	0.0115383	0.0113341	12	Q8CHT1	Ngef	Ephexin-1	NGEF_MOUSE	5	99.6829	1.99683	#NAME?	#NAME?	cytosol,growth cone,membrane	ephrin receptor binding,guanyl-nucleotide exchange factor activity,Rho guanyl-nucleotide exchange factor activity	activation of GTPase activity,cellular process,ephrin receptor signaling pathway,negative regulation of dendritic spine morphogenesis,regulation of GTPase activity
#NAME?	Q5FWK3	Q5FWK3	0.995696	0.995696	0.0669118	0.0379423	12	Q5FWK3	Arhgap1	Rho GTPase-activating protein 1	RHG01_MOUSE	4	99.4042	1.99404	#NAME?	#NAME?	cell leading edge,cytoplasm,endosome membrane,perinuclear region of cytoplasm,plasma membrane,ruffle	GTPase activator activity,Rab GTPase binding,SH3 domain binding	endosomal transport,negative regulation of endocytic recycling,regulation of GTPase activity,small GTPase mediated signal transduction,transferrin transport
#NAME?	Q9QYR6	Q9QYR6	0.995665	0.995665	0.0261369	0.0188696	12	Q9QYR6	Map1a	Microtubule-associated protein 1A	MAP1A_MOUSE	12	99.3999	1.994	#NAME?	#NAME?	axon,axon cytoplasm,axon initial segment,cell projection,cytoplasm,cytosol,dendrite,dendritic branch,dendritic microtubule,dendritic shaft,microtubule,microtubule associated complex,neuronal cell body,neuron projection,photoreceptor outer segment,postsynaptic density,primary dendrite,synapse	actin binding,collagen binding,cytoskeletal adaptor activity,ionotropic glutamate receptor binding,microtubule binding,tubulin binding	anterograde axonal protein transport,associative learning,axonogenesis,dendrite development,memory,microtubule cytoskeleton organization,negative regulation of microtubule depolymerization,negative regulation of proteasomal ubiquitin-dependent protein catabolic process,negative regulation of protein localization to microtubule,neuron cellular homeostasis,neuron projection maintenance,photoreceptor cell maintenance,positive regulation of cellular protein localization,positive regulation of protein localization to cell surface,regulation of microtubule depolymerization,regulation of synaptic plasticity,retrograde axonal protein transport,sensory perception of sound,voluntary musculoskeletal movement
#NAME?	P70333	P70333	0.992347	0.992347	0.391683	0.152953	12	P70333	Hnrnph2	Heterogeneous nuclear ribonucleoprotein H2	HNRH2_MOUSE	1	98.9419	1.98942	#NAME?	#NAME?	cytosol,nucleoplasm,postsynaptic density,ribonucleoprotein complex	RNA binding	regulation of RNA splicing
#NAME?	Q6PFD5	Q6PFD5	0.991589	0.991589	0.0440147	0.0276415	12	Q6PFD5	Dlgap3	Disks large-associated protein 3	DLGP3_MOUSE	2	98.8374	1.98837	#NAME?	#NAME?	cholinergic synapse,dendritic spine,glutamatergic synapse,neuromuscular junction,neuronal cell body,plasma membrane,postsynaptic density,postsynaptic specialization,synapse	beta-amyloid binding,binding, bridging,PDZ domain binding,protein domain specific binding,scaffold protein binding	macromolecular complex assembly,signaling
#NAME?	Q80XN0	Q80XN0	0.991387	0.991387	0.0442808	0.0277301	12	Q80XN0	Bdh1	D-beta-hydroxybutyrate dehydrogenase, mitochondrial	BDH_MOUSE	3	98.8095	1.98809	#NAME?	#NAME?	matrix side of mitochondrial inner membrane,mitochondrial inner membrane,mitochondrial matrix,mitochondrion,nucleoplasm	3-hydroxybutyrate dehydrogenase activity,phospholipid binding
#NAME?	P84084	P84084	0.990711	0.990711	0.0398642	0.0257438	12	P84084	Arf5	ADP-ribosylation factor 5	ARF5_MOUSE	1	98.7164	1.98716	#NAME?	#NAME?	cytoplasm,Golgi apparatus,perinuclear region of cytoplasm,plasma membrane	GTP binding	intracellular protein transport,protein transport,retrograde vesicle-mediated transport, Golgi to ER,vesicle-mediated transport
#NAME?	B2RSH2	B2RSH2	0.986811	0.986811	0.0105684	0.0109379	12	B2RSH2	Gnai1	Guanine nucleotide-binding protein G(i) subunit alpha-1	GNAI1_MOUSE	3	98.1799	1.9818	#NAME?	#NAME?	cell cortex region,centrosome,cytoplasm,heterotrimeric G-protein complex,membrane,membrane raft,midbody,nucleus,plasma membrane,macromolecular complex	GDP binding,G-protein beta/gamma-subunit complex binding,G-protein coupled receptor binding,G-protein coupled serotonin receptor binding,GTPase activating protein binding,GTPase activity,GTP binding,magnesium ion binding	adenylate cyclase-modulating G-protein coupled receptor signaling pathway,cell cycle,cell division,cellular response to forskolin,G-protein coupled receptor signaling pathway,negative regulation of synaptic transmission,positive regulation of protein localization to cell cortex,regulation of cAMP-mediated signaling,regulation of mitotic spindle organization
#NAME?	P46660	P46660	0.9827	0.9827	0.011021	0.0111212	12	P46660	Ina	Alpha-internexin	AINX_MOUSE	6	97.6161	1.97616	#NAME?	#NAME?	cytoplasmic ribonucleoprotein granule,glutamatergic synapse,intermediate filament cytoskeleton,myelin sheath,neurofilament,postsynapse,postsynaptic intermediate filament cytoskeleton,Schaffer collateral - CA1 synapse	macromolecular complex binding,structural constituent of postsynaptic actin cytoskeleton,structural constituent of postsynaptic intermediate filament cytoskeleton	cell differentiation,cellular response to leukemia inhibitory factor,intermediate filament cytoskeleton organization,nervous system development,neurofilament cytoskeleton organization
#NAME?	Q61081	Q61081	0.981312	0.981312	0.0619375	0.0356683	12	Q61081	Cdc37	Hsp90 co-chaperone Cdc37	CDC37_MOUSE	2	97.426	1.97426	#NAME?	#NAME?	chaperone complex,cytoplasm,cytosol,HSP90-CDC37 chaperone complex,macromolecular complex,ruffle membrane	chaperone binding,heat shock protein binding,Hsp90 protein binding,kinase binding,mitogen-activated protein kinase kinase kinase binding,protein C-terminus binding,protein kinase B binding,protein kinase binding,scaffold protein binding,unfolded protein binding	mitophagy in response to mitochondrial depolarization,posttranscriptional regulation of gene expression,protein folding,protein stabilization,regulation of interferon-gamma-mediated signaling pathway,regulation of protein kinase activity,regulation of type I interferon-mediated signaling pathway
#NAME?	Q3UHJ0	Q3UHJ0	0.979829	0.979829	0.106087	0.0531031	12	Q3UHJ0	Aak1	AP2-associated protein kinase 1	AAK1_MOUSE	5	97.2232	1.97223	#NAME?	#NAME?	cell leading edge,clathrin-coated pit,clathrin-coated vesicle,clathrin complex,cytoplasm,extrinsic component of plasma membrane,presynapse,terminal bouton	AP-2 adaptor complex binding,ATP binding,Notch binding,protein serine/threonine kinase activity	endocytosis,positive regulation of Notch signaling pathway,protein autophosphorylation,protein phosphorylation,protein stabilization,regulation of clathrin-dependent endocytosis,regulation of protein localization
#NAME?	Q8BMF4	Q8BMF4	0.977806	0.977806	0.0567998	0.0334471	12	Q8BMF4	Dlat	Dihydrolipoyllysine-residue acetyltransferase component of pyruvate dehydrogenase complex, mitochondrial	ODP2_MOUSE	5	96.9468	1.96947	#NAME?	#NAME?	mitochondrial pyruvate dehydrogenase complex,mitochondrion,myelin sheath,pyruvate dehydrogenase complex	dihydrolipoyllysine-residue acetyltransferase activity,identical protein binding,pyruvate dehydrogenase (NAD+) activity	acetyl-CoA biosynthetic process from pyruvate,glucose metabolic process,mitochondrial acetyl-CoA biosynthetic process from pyruvate,sleep,tricarboxylic acid cycle
#NAME?	O54962	O54962	0.977453	0.977453	0.11649	0.0568993	12	O54962	Banf1	Barrier-to-autointegration factor	BAF_MOUSE	1	96.8986	1.96899	#NAME?	#NAME?	condensed chromosome,cytoplasm,cytosol,nuclear envelope,nucleoplasm,nucleus	DNA binding,enzyme binding,identical protein binding,LEM domain binding,protein C-terminus binding,protein homodimerization activity,protein N-terminus binding	chromosome condensation,chromosome segregation,DNA integration,establishment of integrated proviral latency,negative regulation of viral genome replication
#NAME?	E9PWQ3	E9PWQ3	0.975597	0.975597	0.0866772	0.0457063	12	E9PWQ3	Col6a3	Collagen, type VI, alpha 3	E9PWQ3_MOUSE	19	96.6454	1.96645	#NAME?	#NAME?	collagen-containing extracellular matrix,collagen trimer,extracellular matrix,extracellular space,sarcolemma	serine-type endopeptidase inhibitor activity	cell adhesion
#NAME?	Q9D1I5	Q9D1I5	0.973459	0.973459	0.381401	0.149993	12	Q9D1I5	Mcee	Methylmalonyl-CoA epimerase, mitochondrial	MCEE_MOUSE	1	96.3543	1.96354	#NAME?	#NAME?	mitochondrion	metal ion binding,methylmalonyl-CoA epimerase activity	L-methylmalonyl-CoA metabolic process
#NAME?	P24549	P24549	0.972677	0.972677	0.0912663	0.0477857	12	P24549	Aldh1a1	Retinal dehydrogenase 1	AL1A1_MOUSE	3	96.2478	1.96248	#NAME?	#NAME?	cytoplasm,cytosol,nucleus	3-chloroallyl aldehyde dehydrogenase activity,aldehyde dehydrogenase (NAD) activity,benzaldehyde dehydrogenase (NAD+) activity,identical protein binding,NAD binding,retinal dehydrogenase activity	9-cis-retinoic acid biosynthetic process,9-cis-retinoic acid metabolic process,embryonic eye morphogenesis,negative regulation of cold-induced thermogenesis,optic cup morphogenesis involved in camera-type eye development,oxidation-reduction process,positive regulation of apoptotic process,response to drug,response to ethanol,response to oxidative stress,retinoic acid biosynthetic process,retinoic acid metabolic process,retinoid metabolic process,retinol metabolic process
#NAME?	P06745	P06745	0.972198	0.972198	0.0205497	0.0162639	12	P06745	Gpi	Glucose-6-phosphate isomerase	G6PI_MOUSE	6	96.1827	1.96183	#NAME?	#NAME?	ciliary membrane,cytoplasm,cytosol,extracellular space,myelin sheath,neuron projection,nucleoplasm,plasma membrane	cytokine activity,glucose-6-phosphate isomerase activity,growth factor activity,monosaccharide binding,ubiquitin protein ligase binding	carbohydrate metabolic process,erythrocyte homeostasis,gluconeogenesis,glucose 6-phosphate metabolic process,glucose homeostasis,glycolytic process,glycolytic process through glucose-6-phosphate,in utero embryonic development,learning or memory,mesoderm formation,negative regulation of cysteine-type endopeptidase activity involved in apoptotic process,negative regulation of neuron apoptotic process,positive regulation of endothelial cell migration,positive regulation of immunoglobulin secretion,response to cadmium ion,response to estradiol,response to immobilization stress,response to morphine,response to muscle stretch,response to progesterone,response to testosterone
#NAME?	A0A140T8T4;P51410	A0A140T8T4;P51410	0.971508	0.971508	0.0232357	0.0174858	12	A0A140T8T4;P51410	Rpl9-ps6;Rpl9	Ribosomal protein L9, pseudogene 6;60S ribosomal protein L9	A0A140T8T4_MOUSE;RL9_MOUSE	3	96.089	1.96089	#NAME?	#NAME?	cytosolic large ribosomal subunit;cytosolic large ribosomal subunit,synapse	rRNA binding,structural constituent of ribosome;rRNA binding,structural constituent of ribosome	cytoplasmic translation;cytoplasmic translation,translation
#NAME?	P62301	P62301	0.970132	0.970132	0.0686683	0.0386913	12	P62301	Rps13	40S ribosomal protein S13	RS13_MOUSE	2	95.9019	1.95902	#NAME?	#NAME?	cytosolic small ribosomal subunit,nucleolus,nucleus,postsynaptic density	mRNA 5'-UTR binding,mRNA binding,small ribosomal subunit rRNA binding,structural constituent of ribosome	negative regulation of RNA splicing,translation
#NAME?	P09671	P09671	0.966854	0.966854	0.209048	0.0923556	12	P09671	Sod2	Superoxide dismutase [Mn], mitochondrial	SODM_MOUSE	2	95.4573	1.95457	#NAME?	#NAME?	cytoplasm,mitochondrial inner membrane,mitochondrial matrix,mitochondrial nucleoid,mitochondrion,myelin sheath	DNA binding,enzyme binding,identical protein binding,manganese ion binding,metal ion binding,oxidoreductase activity,oxygen binding,superoxide dismutase activity	vasodilation by acetylcholine involved in regulation of systemic arterial blood pressure,age-dependent response to oxidative stress,age-dependent response to reactive oxygen species,apoptotic mitochondrial changes,cellular response to ethanol,detection of oxygen,erythrophore differentiation,glutathione metabolic process,heart development,hemopoiesis,hydrogen peroxide biosynthetic process,hydrogen peroxide metabolic process,intrinsic apoptotic signaling pathway in response to DNA damage,intrinsic apoptotic signaling pathway in response to oxidative stress,iron ion homeostasis,liver development,locomotory behavior,mitochondrion organization,negative regulation of apoptotic process,negative regulation of cell proliferation,negative regulation of fat cell differentiation,negative regulation of fibroblast proliferation,negative regulation of membrane hyperpolarization,negative regulation of neuron apoptotic process,negative regulation of oxidative stress-induced intrinsic apoptotic signaling pathway,negative regulation of vascular smooth muscle cell proliferation,neuron development,oxygen homeostasis,positive regulation of cell migration,positive regulation of hydrogen peroxide biosynthetic process,positive regulation of nitric oxide biosynthetic process,positive regulation of vascular associated smooth muscle cell apoptotic process,positive regulation of vascular associated smooth muscle cell differentiation involved in phenotypic switching,post-embryonic development,protein homotetramerization,regulation of blood pressure,regulation of catalytic activity,regulation of mitochondrial membrane potential,regulation of transcription from RNA polymerase II promoter,release of cytochrome c from mitochondria,removal of superoxide radicals,respiratory electron transport chain,response to activity,response to axon injury,response to cadmium ion,response to cold,response to drug,response to electrical stimulus,response to gamma radiation,response to hydrogen peroxide,response to hyperoxia,response to hypoxia,response to immobilization stress,response to isolation stress,response to L-ascorbic acid,response to lipopolysaccharide,response to magnetism,response to manganese ion,response to nutrient levels,response to oxidative stress,response to reactive oxygen species,response to selenium ion,response to silicon dioxide,response to superoxide,response to zinc ion,superoxide anion generation,superoxide metabolic process,vasodilation
#NAME?	P47802	P47802	0.966222	0.966222	0.0109397	0.0111017	12	P47802	Mtx1	Metaxin-1	MTX1_MOUSE	1	95.3717	1.95372	#NAME?	#NAME?	integral component of membrane,mitochondrial inner membrane,mitochondrion,mitochondrial sorting and assembly machinery complex		protein transport
#NAME?	Q80YE4	Q80YE4	0.966164	0.966164	0.000764634	0.00332841	12	Q80YE4	Aatk	Serine/threonine-protein kinase LMTK1	LMTK1_MOUSE	3	95.3639	1.95364	#NAME?	#NAME?	dendrite,endoplasmic reticulum,growth cone,integral component of membrane,perinuclear region of cytoplasm	ATP binding,protein kinase activity,protein serine/threonine kinase activity,protein tyrosine kinase activity	apoptotic process,brain development,negative regulation of axon extension,neuron apoptotic process,peptidyl-tyrosine autophosphorylation,protein autophosphorylation,protein phosphorylation,Rab protein signal transduction
#NAME?	Q8K3M1	Q8K3M1	0.958503	0.958503	0.919101	0.29614	12	Q8K3M1	Rdh16f2	Cis-retinol/3alpha hydroxysterol short-chain dehydrogenase-like protein	Q8K3M1_MOUSE	1	94.3292	1.94329	#NAME?	#NAME?	endoplasmic reticulum membrane,integral component of organelle membrane,intracellular membrane-bounded organelle	androstan-3-alpha,17-beta-diol dehydrogenase activity,androsterone dehydrogenase activity
#NAME?	Q8R5H6	Q8R5H6	0.957771	0.957771	0.127357	0.0613301	12	Q8R5H6	Wasf1	Wiskott-Aldrich syndrome protein family member 1	WASF1_MOUSE	3	94.2307	1.94231	#NAME?	#NAME?	cytoplasm,cytoskeleton,dendrite cytoplasm,focal adhesion,lamellipodium,mitochondrial outer membrane,mitochondrion,postsynapse,macromolecular complex,SCAR complex	actin binding,Arp2/3 complex binding,protein kinase A binding,protein kinase A regulatory subunit binding,Rac GTPase binding	actin cytoskeleton organization,cellular response to brain-derived neurotrophic factor stimulus,dendrite extension,dendritic transport of mitochondrion,lamellipodium morphogenesis,mitochondrion morphogenesis,neuron projection development,positive regulation of Arp2/3 complex-mediated actin nucleation,positive regulation of neurotrophin TRK receptor signaling pathway,Rac protein signal transduction,receptor-mediated endocytosis
#NAME?	Q9R1Q9	Q9R1Q9	0.95573	0.95573	0.345928	0.138371	12	Q9R1Q9	Atp6ap1	V-type proton ATPase subunit S1	VAS1_MOUSE	1	93.9561	1.93956	#NAME?	#NAME?	endoplasmic reticulum-Golgi intermediate compartment membrane,endoplasmic reticulum membrane,integral component of membrane,plasma membrane proton-transporting V-type ATPase complex,proton-transporting V-type ATPase, V1 domain	ATP binding,Rab GTPase binding	cell death,cellular iron ion homeostasis,cellular response to increased oxygen levels,establishment of organelle localization,pH reduction,positive regulation of bone resorption,positive regulation of ERK1 and ERK2 cascade,positive regulation of exocytosis,positive regulation of osteoblast differentiation,positive regulation of osteoclast development,hydrogen ion transmembrane transport,regulation of cellular pH
#NAME?	P28661	P28661	0.9511	0.9511	0.643105	0.225743	12	P28661	Septin4	Septin-4	SEPT4_MOUSE	1	93.3346	1.93335	#NAME?	#NAME?	cell division site,cell projection,microtubule cytoskeleton,mitochondrion,motile cilium,myelin sheath,nucleoplasm,septin complex,septin ring,sperm annulus,sperm flagellum,synaptic vesicle	GTPase activity,GTP binding,identical protein binding,magnesium ion binding,binding, bridging	brain development,cellular protein localization,cytoskeleton-dependent cytokinesis,positive regulation of apoptotic process,positive regulation of intrinsic apoptotic signaling pathway,positive regulation of protein ubiquitination,regulation of exocytosis,spermatid development,sperm capacitation,sperm mitochondrion organization
#NAME?	Q9CQN6	Q9CQN6	0.949413	0.949413	0.000712571	0.00319126	12	Q9CQN6	Tmem14c	Transmembrane protein 14C	TM14C_MOUSE	1	93.1087	1.93109	#NAME?	#NAME?	integral component of membrane,mitochondrial inner membrane,mitochondrial membrane,mitochondrion		erythrocyte differentiation,heme biosynthetic process,mitochondrial transport,regulation of heme biosynthetic process
#NAME?	P14873	P14873	0.946992	0.946992	0.23926	0.103037	12	P14873	Map1b	Microtubule-associated protein 1B	MAP1B_MOUSE	11	92.7848	1.92785	#NAME?	#NAME?	apical dendrite,axon,basilar dendrite,cell projection,cytoskeleton,cytosol,dendrite,dendritic spine,growth cone,hippocampal mossy fiber,microtubule,microtubule associated complex,neuronal cell body,perikaryon,perinuclear region of cytoplasm,photoreceptor outer segment,plasma membrane,postsynaptic density,somatodendritic compartment,synapse,varicosity	actin binding,cytoskeletal regulatory protein binding,microtubule binding,phospholipid binding,macromolecular complex binding,tubulin binding	axon extension,axonogenesis,cellular process,cellular response to growth factor stimulus,cellular response to peptide hormone stimulus,dendrite development,developmental maturation,establishment of monopolar cell polarity,induction of synaptic plasticity by chemical substance,microtubule-based process,microtubule bundle formation,microtubule cytoskeleton organization,mitochondrion transport along microtubule,negative regulation of intracellular transport,negative regulation of microtubule depolymerization,peripheral nervous system axon regeneration,positive regulation of axon extension,positive regulation of microtubule polymerization,positive regulation of neuron differentiation,regulation of microtubule depolymerization,response to carbohydrate,response to drug,response to estradiol,response to inorganic substance,response to insecticide,response to mechanical stimulus,response to vitamin A,synapse assembly
#NAME?	Q8VED9	Q8VED9	0.946317	0.946317	0.783804	0.262128	10	Q8VED9	Lgalsl	Galectin-related protein	LEGL_MOUSE	2	92.6947	1.92695	#NAME?	#NAME?	collagen-containing extracellular matrix	carbohydrate binding
#NAME?	Q9D0F9	Q9D0F9	0.94578	0.94578	0.0121031	0.011673	12	Q9D0F9	Pgm1	Phosphoglucomutase-1	PGM1_MOUSE	3	92.623	1.92623	#NAME?	#NAME?	cytoplasm,cytosol,Z disc	magnesium ion binding,phosphoglucomutase activity	carbohydrate metabolic process,glucose metabolic process
#NAME?	Cont_P02672	Cont_P02672	0.944975	0.944975	0.0765503	0.0418112	12	Cont_P02672	FGA	Fibrinogen alpha chain	FIBA_BOVIN	1	92.5155	1.92516	#NAME?	#NAME?
#NAME?	P23116	P23116	0.940767	0.940767	0.088945	0.0466253	12	P23116	Eif3a	Eukaryotic translation initiation factor 3 subunit A	EIF3A_MOUSE	2	91.9548	1.91955	#NAME?	#NAME?	cytosol,eukaryotic 43S preinitiation complex,eukaryotic 48S preinitiation complex,eukaryotic translation initiation factor 3 complex,eukaryotic translation initiation factor 3 complex, eIF3e,eukaryotic translation initiation factor 3 complex, eIF3m,microtubule,microtubule organizing center,multi-eIF complex,nucleolus,nucleoplasm,nucleus,postsynaptic density	mRNA binding,receptor tyrosine kinase binding,RNA binding,translation initiation factor activity	formation of cytoplasmic translation initiation complex,IRES-dependent viral translational initiation,negative regulation of ERK1 and ERK2 cascade,translation reinitiation,viral translational termination-reinitiation
#NAME?	Q08331	Q08331	0.93793	0.93793	0.238226	0.102692	12	Q08331	Calb2	Calretinin	CALB2_MOUSE	3	91.5777	1.91578	#NAME?	#NAME?	cuticular plate,cytoplasm,cytosol,dendrite,gap junction,neuron projection,nucleus,stereocilium,synapse,synaptic membrane,terminal bouton	calcium ion binding	regulation of cytosolic calcium ion concentration,regulation of long-term synaptic potentiation,regulation of presynaptic cytosolic calcium ion concentration
#NAME?	Q80ZX0	Q80ZX0	0.92961	0.92961	0.0781337	0.0423065	12	Q80ZX0	Sec24b	Sec24-related gene family, member B (S. cerevisiae)	Q80ZX0_MOUSE	1	90.4761	1.90476	#NAME?	#NAME?	ER to Golgi transport vesicle,COPII vesicle coat,cytosol,endoplasmic reticulum exit site,endoplasmic reticulum membrane,Golgi membrane	SNARE binding,zinc ion binding	aorta morphogenesis,auditory receptor cell morphogenesis,auditory receptor cell stereocilium organization,cardiovascular system development,cochlear nucleus development,cargo loading into COPII-coated vesicle,coronary artery morphogenesis,ER to Golgi vesicle-mediated transport,intracellular protein transport,lung lobe morphogenesis,lung morphogenesis,neural tube closure,outflow tract morphogenesis,pulmonary artery morphogenesis,regulation of cargo loading into COPII-coated vesicle,regulation of establishment of planar polarity involved in neural tube closure
#NAME?	Q00612	Q00612	0.925971	0.925971	0.0171123	0.0144721	12	Q00612	G6pdx	Glucose-6-phosphate 1-dehydrogenase X	G6PD1_MOUSE	1	89.9963	1.89996	#NAME?	#NAME?	centriolar satellite,cytoplasm,cytoplasmic side of plasma membrane,cytosol,intracellular membrane-bounded organelle,nucleus	carbohydrate binding,glucose-6-phosphate dehydrogenase activity,glucose binding,identical protein binding,NADP binding,protein homodimerization activity	angiotensin mediated vasoconstriction involved in regulation of systemic arterial blood pressure,vasodilation by angiotensin involved in regulation of systemic arterial blood pressure,cellular response to oxidative stress,cholesterol biosynthetic process,cytokine production,erythrocyte development,erythrocyte maturation,glucose 6-phosphate metabolic process,glucose metabolic process,glutathione metabolic process,interleukin-10 production,interleukin-12 production,NADP biosynthetic process,NADPH regeneration,NADP metabolic process,negative regulation of cell growth involved in cardiac muscle cell development,negative regulation of protein glutathionylation,negative regulation of reactive oxygen species metabolic process,oxidation-reduction process,pentose biosynthetic process,pentose-phosphate shunt,pentose-phosphate shunt, oxidative branch,positive regulation of calcium ion transmembrane transport via high voltage-gated calcium channel,regulation of multicellular organism growth,regulation of neuron apoptotic process,response to ethanol,response to oxidative stress,ribose phosphate biosynthetic process
#NAME?	P42208	P42208	0.924908	0.924908	0.0638872	0.0366485	12	P42208	Septin2	Septin-2	SEPT2_MOUSE	1	89.8563	1.89856	#NAME?	#NAME?	actin cytoskeleton,actomyosin contractile ring,axoneme,cell cortex,cell division site,cell projection,cell surface,ciliary membrane,ciliary transition zone,cleavage furrow,condensed chromosome kinetochore,cytoplasm,exocyst,intercellular bridge,microtubule cytoskeleton,midbody,myelin sheath,non-motile cilium,nucleoplasm,nucleus,perinuclear region of cytoplasm,photoreceptor connecting cilium,plasma membrane,septin complex,septin ring,sperm annulus,spindle microtubule,synapse,synaptic vesicle	enzyme regulator activity,GTPase activity,GTP binding,identical protein binding,binding, bridging	cellular protein localization,cilium morphogenesis,cytoskeleton-dependent cytokinesis,neuron projection development,protein polymerization,regulation of exocytosis,regulation of L-glutamate transport,regulation of protein localization,smoothened signaling pathway,spermatogenesis
#NAME?	Q8BWF0	Q8BWF0	0.921999	0.921999	0.57954	0.20903	12	Q8BWF0	Aldh5a1	Succinate-semialdehyde dehydrogenase, mitochondrial	SSDH_MOUSE	1	89.4738	1.89474	#NAME?	#NAME?	mitochondrion	carboxylic acid binding,identical protein binding,NAD binding,succinate-semialdehyde dehydrogenase (NAD+) activity,succinate-semialdehyde dehydrogenase	central nervous system development,gamma-aminobutyric acid catabolic process,gamma-aminobutyric acid metabolic process,glutamate metabolic process,neurotransmitter catabolic process,oxidation-reduction process,post-embryonic development,succinate metabolic process
#NAME?	Q8BYW1	Q8BYW1	0.921502	0.921502	0.0687765	0.0387031	12	Q8BYW1	Arhgap25	Rho GTPase-activating protein 25	RHG25_MOUSE	1	89.4086	1.89409	#NAME?	#NAME?	phagocytic cup	GTPase activator activity	actin filament organization,activation of GTPase activity,negative regulation of small GTPase mediated signal transduction,phagocytosis, engulfment,signal transduction
#NAME?	P61967	P61967	0.919786	0.919786	0.742101	0.252729	12	P61967	Ap1s1	AP-1 complex subunit sigma-1A	AP1S1_MOUSE	1	89.1835	1.89184	#NAME?	#NAME?	AP-1 adaptor complex,clathrin-coated pit,cytosol,Golgi apparatus,intracellular membrane-bounded organelle,terminal bouton,trans-Golgi network		intracellular protein transport,response to virus,retrograde transport, endosome to Golgi,vesicle-mediated transport
#NAME?	Q62446	Q62446	0.916731	0.916731	0.0171648	0.0144889	12	Q62446	Fkbp3	Peptidyl-prolyl cis-trans isomerase FKBP3	FKBP3_MOUSE	1	88.7833	1.88783	#NAME?	#NAME?	nucleus	peptidyl-prolyl cis-trans isomerase activity
#NAME?	P61979	P61979	0.911683	0.911683	0.0179423	0.0148905	12	P61979	Hnrnpk	Heterogeneous nuclear ribonucleoprotein K	HNRPK_MOUSE	8	88.1239	1.88124	#NAME?	#NAME?	axon terminus,catalytic step 2 spliceosome,cell cortex,cytoplasm,cytoplasmic stress granule,cytosol,dendritic spine,glutamatergic synapse,mitochondrion,nuclear chromatin,nucleoplasm,nucleus,podosome,postsynapse,postsynaptic density,protein-DNA complex	actinin binding,ATPase binding,core promoter proximal region sequence-specific DNA binding,C-rich single-stranded DNA binding,double-stranded DNA binding,heat shock protein binding,identical protein binding,lamin binding,mRNA 3'-UTR binding,mRNA binding,mRNA CDS binding,pre-mRNA 3'-splice site binding,protein domain specific binding,ribonucleoprotein complex binding,RNA binding,single-stranded DNA binding,transcription factor binding	cellular response to forskolin,cellular response to insulin stimulus,cerebral cortex development,modulation of synaptic transmission,mRNA processing,negative regulation of apoptotic process,negative regulation of branching morphogenesis of a nerve,negative regulation of gene expression,negative regulation of mRNA splicing, via spliceosome,negative regulation of protein binding,negative regulation of transcription from RNA polymerase II promoter,ovarian follicle development,positive regulation of dendrite extension,positive regulation of dendritic spine development,positive regulation of long-term synaptic potentiation,positive regulation of low-density lipoprotein particle receptor biosynthetic process,positive regulation of neuron projection development,positive regulation of protein localization to cell surface,positive regulation of receptor-mediated endocytosis,positive regulation of RNA splicing,positive regulation of synapse maturation,positive regulation of synaptic transmission,positive regulation of transcription from RNA polymerase II promoter,regulation of gene expression,regulation of intrinsic apoptotic signaling pathway in response to DNA damage by p53 class mediator,regulation of low-density lipoprotein particle clearance,regulation of mRNA splicing, via spliceosome,regulation of postsynapse organization,regulation of transcription from RNA polymerase II promoter,RNA splicing
#NAME?	P28650	P28650	0.909689	0.909689	0.00232186	0.00563336	12	P28650	Adss1	Adenylosuccinate synthetase isozyme 1	PURA1_MOUSE	2	87.8641	1.87864	#NAME?	#NAME?	cytoplasm,membrane	actin filament binding,adenylosuccinate synthase activity,GTPase activity,GTP binding,identical protein binding,magnesium ion binding	'de novo' AMP biosynthetic process,AMP biosynthetic process,aspartate metabolic process,cellular response to drug,cellular response to electrical stimulus,glutamine metabolic process,IMP metabolic process,purine nucleotide metabolic process,purine ribonucleoside monophosphate biosynthetic process,response to muscle activity,response to starvation
#NAME?	P07356	P07356	0.909387	0.909387	0.01638	0.014013	12	P07356	Anxa2	Annexin A2	ANXA2_MOUSE	2	87.8248	1.87825	#NAME?	#NAME?	AnxA2-p11 complex,basement membrane,basolateral plasma membrane,cell cortex,cell surface,collagen-containing extracellular matrix,cytoplasm,cytosol,early endosome,endosome,extracellular exosome,extracellular space,extrinsic component of plasma membrane,late endosome membrane,lipid particle,lysosomal membrane,macropinosome,melanosome,membrane,membrane raft,midbody,myelin sheath adaxonal region,nucleus,PCSK9-AnxA2 complex,perinuclear region of cytoplasm,plasma membrane,macromolecular complex,ruffle,sarcolemma,Schmidt-Lanterman incisure,vesicle	bone sialoprotein binding,calcium channel activity,calcium-dependent phospholipid binding,calcium-dependent protein binding,calcium ion binding,cytoskeletal protein binding,identical protein binding,phosphatidylinositol-4,5-bisphosphate binding,phosphatidylserine binding,phospholipase A2 inhibitor activity,protease binding,Rab GTPase binding,S100 protein binding,serine-type endopeptidase inhibitor activity,virion binding	angiogenesis,body fluid secretion,catabolism by host of symbiont protein,collagen fibril organization,fibrinolysis,membrane raft assembly,negative regulation by host of symbiont molecular function,negative regulation of development of symbiont involved in interaction with host,negative regulation of low-density lipoprotein particle receptor catabolic process,osteoclast development,positive regulation of binding,positive regulation of fibroblast proliferation,positive regulation of low-density lipoprotein particle clearance,positive regulation of low-density lipoprotein particle receptor binding,positive regulation of low-density lipoprotein receptor activity,positive regulation of protein phosphorylation,positive regulation of receptor-mediated endocytosis involved in cholesterol transport,positive regulation of receptor recycling,positive regulation of vacuole organization,positive regulation of vesicle fusion,protein localization to plasma membrane,response to thyroid hormone,membrane budding
#NAME?	Q99JP7	Q99JP7	0.907233	0.907233	0.079533	0.0429072	12	Q99JP7	Ggt7	Glutathione hydrolase 7	GGT7_MOUSE	2	87.5445	1.87545	#NAME?	#NAME?	integral component of membrane,plasma membrane	glutathione hydrolase activity,hypoglycin A gamma-glutamyl transpeptidase activity,leukotriene C4 gamma-glutamyl transferase activity,peptidyltransferase activity	glutathione biosynthetic process,glutathione catabolic process,negative regulation of response to oxidative stress,response to estradiol,response to lipopolysaccharide,response to tumor necrosis factor,spermatogenesis
#NAME?	P19157	P19157	0.905548	0.905548	0.0284077	0.0197808	12	P19157	Gstp1	Glutathione S-transferase P 1	GSTP1_MOUSE	4	87.3256	1.87326	#NAME?	#NAME?	cytoplasm,cytosol,mitochondrion,nucleus,plasma membrane,macromolecular complex,TRAF2-GSTP1 complex	dinitrosyl-iron complex binding,drug binding,fatty acid binding,glutathione binding,glutathione peroxidase activity,glutathione transferase activity,JUN kinase binding,kinase regulator activity,protein kinase binding,S-nitrosoglutathione binding	animal organ regeneration,cellular response to cell-matrix adhesion,cellular response to epidermal growth factor stimulus,cellular response to glucocorticoid stimulus,cellular response to insulin stimulus,cellular response to lipopolysaccharide,common myeloid progenitor cell proliferation,glutathione derivative biosynthetic process,glutathione metabolic process,hepoxilin biosynthetic process,negative regulation of acute inflammatory response,negative regulation of apoptotic process,negative regulation of ERK1 and ERK2 cascade,negative regulation of extrinsic apoptotic signaling pathway,negative regulation of fibroblast proliferation,negative regulation of I-kappaB kinase/NF-kappaB signaling,negative regulation of interleukin-1 beta production,negative regulation of JUN kinase activity,negative regulation of leukocyte proliferation,negative regulation of MAP kinase activity,negative regulation of monocyte chemotactic protein-1 production,negative regulation of neutrophil aggregation,negative regulation of nitric-oxide synthase biosynthetic process,negative regulation of peroxidase activity,negative regulation of stress-activated MAPK cascade,negative regulation of tumor necrosis factor production,oligodendrocyte development,positive regulation of superoxide anion generation,prostaglandin metabolic process,regulation of ERK1 and ERK2 cascade,regulation of stress-activated MAPK cascade,response to amino acid,response to estradiol,response to ethanol,response to L-ascorbic acid,response to nutrient levels,response to reactive oxygen species,response to toxic substance,xenobiotic metabolic process
#NAME?	Q9EPW0	Q9EPW0	0.901862	0.901862	0.101165	0.051334	12	Q9EPW0	Inpp4a	Inositol polyphosphate-4-phosphatase type I A	INP4A_MOUSE	2	86.8476	1.86848	#NAME?	#NAME?	cytoplasm,early endosome membrane,nucleus,plasma membrane,postsynaptic density,recycling endosome membrane	phosphatidylinositol-3,4-bisphosphate 4-phosphatase activity,phosphatidylinositol-4,5-bisphosphate 4-phosphatase activity	polyphosphate catabolic process
#NAME?	O08529	O08529	0.891477	0.891477	0.0284917	0.019797	12	O08529	Capn2	Calpain-2 catalytic subunit	CAN2_MOUSE	1	85.5074	1.85507	#NAME?	#NAME?	cell projection,chromatin,cytoplasm,cytosol,dendrite,endoplasmic reticulum,external side of plasma membrane,focal adhesion,Golgi apparatus,lysosome,membrane,membrane raft,mitochondrial intermembrane space,neuronal cell body,nucleus,perinuclear endoplasmic reticulum,plasma membrane,pseudopodium	calcium-dependent cysteine-type endopeptidase activity,calcium ion binding,cytoskeletal protein binding,enzyme binding,peptidase activity,macromolecular complex binding	behavioral response to pain,blastocyst development,cellular response to amino acid stimulus,cellular response to interferon-beta,cellular response to lipopolysaccharide,female pregnancy,myoblast fusion,positive regulation of cardiac muscle cell apoptotic process,positive regulation of myoblast fusion,positive regulation of neuron death,positive regulation of phosphatidylcholine biosynthetic process,protein autoprocessing,proteolysis,proteolysis involved in cellular protein catabolic process,regulation of cytoskeleton organization,regulation of interleukin-6 production,response to hydrogen peroxide,response to hypoxia
#NAME?	P48678	P48678	0.890808	0.890808	0.0685325	0.0386913	12	P48678	Lmna	Prelamin-A/C	LMNA_MOUSE	9	85.4214	1.85421	#NAME?	#NAME?	cytosol,lamin filament,nuclear body,nuclear envelope,nuclear matrix,nuclear membrane,nucleoplasm,nucleus,perinuclear region of cytoplasm	identical protein binding,protein phosphatase 1 binding	cellular protein localization,cellular response to hypoxia,establishment of cell polarity,establishment or maintenance of microtubule cytoskeleton polarity,muscle organ development,negative regulation of adipose tissue development,negative regulation of cardiac muscle hypertrophy in response to stress,negative regulation of cell proliferation,negative regulation of extrinsic apoptotic signaling pathway,negative regulation of mesenchymal cell proliferation,negative regulation of release of cytochrome c from mitochondria,nuclear envelope organization,nucleus organization,positive regulation of cell aging,positive regulation of gene expression,positive regulation of histone H3-K9 trimethylation,positive regulation of osteoblast differentiation,protein import into nucleus,protein localization to nucleus,regulation of cell migration,regulation of protein localization to nucleus,regulation of protein stability,regulation of telomere maintenance,ventricular cardiac muscle cell development
#NAME?	P10493	P10493	0.888469	0.888469	0.00702491	0.00908893	12	P10493	Nid1	Nidogen-1	NID1_MOUSE	1	85.121	1.85121	#NAME?	#NAME?	basement membrane,cell periphery,collagen-containing extracellular matrix,extracellular matrix,extracellular region,plasma membrane	calcium ion binding,collagen binding,extracellular matrix binding,laminin-1 binding,laminin binding,proteoglycan binding	canonical Wnt signaling pathway,cell-matrix adhesion,extracellular matrix organization,glomerular basement membrane development,positive regulation of cell-substrate adhesion
#NAME?	P80313	P80313	0.884392	0.884392	0.157564	0.0728815	12	P80313	Cct7	T-complex protein 1 subunit eta	TCPH_MOUSE	5	84.5987	1.84599	#NAME?	#NAME?	cell body,chaperonin-containing T-complex,microtubule,mitochondrion	ATP binding,identical protein binding,unfolded protein binding	binding of sperm to zona pellucida,positive regulation of establishment of protein localization to telomere,positive regulation of telomere maintenance via telomerase,protein folding,protein stabilization,toxin transport
#NAME?	Q99JF8	Q99JF8	0.883428	0.883428	0.0019166	0.00503442	12	Q99JF8	Psip1	PC4 and SFRS1-interacting protein	PSIP1_MOUSE	2	84.4753	1.84475	#NAME?	#NAME?	nuclear chromatin,nuclear heterochromatin,nuclear periphery,nucleoplasm,nucleus,transcriptionally active chromatin	activating transcription factor binding,chromatin binding,supercoiled DNA binding,transcription coactivator activity	mRNA 5'-splice site recognition,positive regulation of transcription from RNA polymerase II promoter,response to heat,response to oxidative stress
#NAME?	P35293	P35293	0.880504	0.880504	0.0973604	0.0498593	12	P35293	Rab18	Ras-related protein Rab-18	RAB18_MOUSE	2	84.1018	1.84102	#NAME?	#NAME?	apical plasma membrane,endomembrane system,endoplasmic reticulum tubular network,Golgi apparatus,lipid particle,synapse	GDP binding,GTPase activity,GTP binding	brain development,endoplasmic reticulum tubular network organization,eye development,nuclear import,intracellular protein transport,lipid particle organization
#NAME?	Q8K183	Q8K183	0.879855	0.879855	0.0103044	0.0108115	12	Q8K183	Pdxk	Pyridoxal kinase	PDXK_MOUSE	3	84.0191	1.84019	#NAME?	#NAME?	cytosol,nucleoplasm	ATP binding,drug binding,lithium ion binding,magnesium ion binding,potassium ion binding,protein homodimerization activity,pyridoxal binding,pyridoxal kinase activity,pyridoxal phosphate binding,sodium ion binding,zinc ion binding	negative regulation of apoptotic process,pyridoxal 5'-phosphate salvage,pyridoxal phosphate biosynthetic process
#NAME?	Q8BGJ9;Q9D883	Q8BGJ9;Q9D883	0.878461	0.878461	0.0271915	0.01941	12	Q8BGJ9;Q9D883	U2af1l4;U2af1	Splicing factor U2AF 26 kDa subunit;Splicing factor U2AF 35 kDa subunit	U2AF4_MOUSE;U2AF1_MOUSE	1	83.8413	1.83841	#NAME?	#NAME?	cytoplasm,nuclear speck,spliceosomal complex,U2AF;nuclear speck,spliceosomal complex,U2AF	metal ion binding,pre-mRNA 3'-splice site binding;metal ion binding,pre-mRNA 3'-splice site binding,RS domain binding	mRNA splicing, via spliceosome,rhythmic process;mRNA splicing, via spliceosome
#NAME?	Q80VD1	Q80VD1	0.878366	0.878366	0.120749	0.0587195	12	Q80VD1	Fam98b	Protein FAM98B	FA98B_MOUSE	2	83.8292	1.83829	#NAME?	#NAME?	cytoplasm,intracellular membrane-bounded organelle,nucleoplasm,nucleus,tRNA-splicing ligase complex	identical protein binding,protein methyltransferase activity	positive regulation of cell proliferation,positive regulation of gene expression,protein methylation
#NAME?	P43276	P43276	0.878356	0.878356	0.03835	0.0250611	12	P43276	H1-5	Histone H1.5	H15_MOUSE	3	83.828	1.83828	#NAME?	#NAME?	host cell nucleus,nuclear chromatin,nuclear euchromatin,nuclear heterochromatin,nucleosome,nucleus	DNA binding,double-stranded DNA binding,histone deacetylase binding,nucleosomal DNA binding	chromosome condensation,establishment of protein localization to chromatin,muscle organ development,negative regulation of chromatin silencing,negative regulation of DNA recombination,negative regulation of transcription from RNA polymerase II promoter,nucleosome assembly,nucleosome positioning,positive regulation of cell growth,positive regulation of histone H3-K9 methylation,protein stabilization,regulation of transcription, DNA-templated
#NAME?	O08709	O08709	0.876154	0.876154	0.02115	0.0165619	12	O08709	Prdx6	Peroxiredoxin-6	PRDX6_MOUSE	7	83.5476	1.83548	#NAME?	#NAME?	cytoplasm,cytosol,lysosome,mitochondrion,nucleus,perinuclear region of cytoplasm	calcium-independent phospholipase A2 activity,glutathione peroxidase activity,identical protein binding,peroxidase activity,peroxiredoxin activity,phospholipase A2 activity (consuming 1,2-dipalmitoylphosphatidylcholine),phospholipase A2 activity consuming 1,2-dioleoylphosphatidylethanolamine),ubiquitin protein ligase binding	bleb assembly,cell redox homeostasis,cellular oxidant detoxification,glycerophospholipid catabolic process,hydrogen peroxide catabolic process,positive regulation of mRNA splicing, via spliceosome,response to oxidative stress,response to reactive oxygen species
#NAME?	P17427	P17427	0.873613	0.873613	0.457448	0.17449	12	P17427	Ap2a2	AP-2 complex subunit alpha-2	AP2A2_MOUSE	8	83.2246	1.83225	#NAME?	#NAME?	AP-2 adaptor complex,cytoplasmic vesicle,membrane coat,secretory granule,synaptic vesicle	cargo adaptor activity,clathrin adaptor activity,disordered domain specific binding,kinase binding,phosphatidylinositol binding,macromolecular complex binding,protein domain specific binding,protein kinase binding	clathrin-dependent endocytosis,intracellular protein transport,receptor-mediated endocytosis,regulation of hematopoietic stem cell differentiation,vesicle-mediated transport
#NAME?	Cont_P13645	Cont_P13645	0.872478	0.872478	0.13983	0.0660472	12	Cont_P13645	KRT10	Keratin, type I cytoskeletal 10	K1C10_HUMAN	17	83.0805	1.8308	#NAME?	#NAME?
#NAME?	Q61171	Q61171	0.867452	0.867452	0.140996	0.0665273	12	Q61171	Prdx2	Peroxiredoxin-2	PRDX2_MOUSE	5	82.4438	1.82444	#NAME?	#NAME?	cytosol,mitochondrion,myelin sheath	antioxidant activity,peroxidase activity,selenium binding,thioredoxin peroxidase activity	activation of MAPK activity,cell redox homeostasis,cellular response to oxidative stress,homeostasis of number of cells,hydrogen peroxide catabolic process,hydrogen peroxide metabolic process,leukocyte activation,negative regulation of extrinsic apoptotic signaling pathway,negative regulation of extrinsic apoptotic signaling pathway in absence of ligand,negative regulation of lipopolysaccharide-mediated signaling pathway,negative regulation of neuron apoptotic process,negative regulation of NF-kappaB transcription factor activity,negative regulation of T cell differentiation,positive regulation of blood coagulation,regulation of apoptotic process,regulation of hydrogen peroxide metabolic process,removal of superoxide radicals,respiratory burst involved in inflammatory response,response to lipopolysaccharide,response to oxidative stress,T cell proliferation,thymus development
#NAME?	Q8K2H2	Q8K2H2	0.866108	0.866108	0.198317	0.0885954	12	Q8K2H2	Otud6b	Deubiquitinase OTUD6B	OTU6B_MOUSE	1	82.2739	1.82274	#NAME?	#NAME?		thiol-dependent ubiquitin-specific protease activity,thiol-dependent ubiquitinyl hydrolase activity	cell proliferation,negative regulation of translation,positive regulation of translation,proteasome assembly,protein deubiquitination
#NAME?	Q9R0P5	Q9R0P5	0.864568	0.864568	0.109184	0.0543474	12	Q9R0P5	Dstn	Destrin	DEST_MOUSE	3	82.0795	1.82079	#NAME?	#NAME?	actin cytoskeleton,cortical actin cytoskeleton,cytoplasm	actin filament binding	actin filament depolymerization,actin filament fragmentation,actin filament severing,cell motility,positive regulation of actin filament depolymerization
#NAME?	Q9Z2Y3	Q9Z2Y3	0.864529	0.864529	0.214432	0.0941718	12	Q9Z2Y3	Homer1	Homer protein homolog 1	HOME1_MOUSE	1	82.0746	1.82075	#NAME?	#NAME?	apical part of cell,axon,costamere,cytoplasm,dendrite,dendritic shaft,dendritic spine,glutamatergic synapse,membrane,neuronal cell body,neuron projection,neuron spine,plasma membrane,postsynapse,postsynaptic cytosol,postsynaptic density,synapse,Z disc	G-protein coupled glutamate receptor binding,identical protein binding,ion channel binding,binding, bridging,macromolecular complex binding,scaffold protein binding,receptor binding,structural constituent of postsynapse,type 5 metabotropic glutamate receptor binding	behavioral response to cocaine,chemical homeostasis within a tissue,G-protein coupled glutamate receptor signaling pathway,positive regulation of calcium ion transport,protein localization to synapse,protein tetramerization,regulation of calcium ion import,regulation of cation channel activity,regulation of dendritic spine maintenance,regulation of postsynaptic neurotransmitter receptor activity,regulation of store-operated calcium entry,regulation of synaptic transmission, glutamatergic,response to calcium ion,skeletal muscle contraction,skeletal muscle fiber development
#NAME?	Q920Q4	Q920Q4	0.864154	0.864154	0.048409	0.0296055	12	Q920Q4	Vps16	Vacuolar protein sorting-associated protein 16 homolog	VPS16_MOUSE	2	82.0272	1.82027	#NAME?	#NAME?	actin filament,autophagosome,axon,clathrin-coated vesicle,CORVET complex,early endosome,early endosome membrane,endosome,HOPS complex,late endosome,late endosome membrane,lysosomal membrane,lysosome,neuronal cell body,recycling endosome	actin binding,actin filament binding	autophagosome maturation,endosomal transport,endosome to lysosome transport,intracellular protein transport,regulation of SNARE complex assembly,regulation of vacuole fusion, non-autophagic,vacuole organization,viral entry into host cell
#NAME?	Q08642	Q08642	0.86267	0.86267	0.0272987	0.0194552	12	Q08642	Padi2	Protein-arginine deiminase type-2	PADI2_MOUSE	1	81.8401	1.8184	#NAME?	#NAME?	cytoplasm,nucleus,transcriptionally active chromatin	calcium ion binding,estrogen receptor binding,protein-arginine deiminase activity,protein homodimerization activity	cellular response to leukemia inhibitory factor,chromatin-mediated maintenance of transcription,histone citrullination,histone H3-R26 citrullination,intracellular estrogen receptor signaling pathway,negative regulation of chemokine-mediated signaling pathway,negative regulation of lymphocyte chemotaxis,protein citrullination,regulation of chromatin disassembly
#NAME?	Q8BH66	Q8BH66	0.862455	0.862455	0.0853512	0.045168	12	Q8BH66	Atl1	Atlastin-1	ATLA1_MOUSE	5	81.8129	1.81813	#NAME?	#NAME?	axon,cytoplasm,endoplasmic reticulum,endoplasmic reticulum membrane,endoplasmic reticulum tubular network,endoplasmic reticulum tubular network membrane,Golgi apparatus,Golgi cis cisterna,Golgi membrane,integral component of membrane	GTPase activity,GTP binding,identical protein binding	axonogenesis,endoplasmic reticulum organization,endoplasmic reticulum tubular network membrane organization,protein homooligomerization
#NAME?	O88844	O88844	0.861872	0.861872	0.126836	0.0612513	12	O88844	Idh1	Isocitrate dehydrogenase [NADP] cytoplasmic	IDHC_MOUSE	3	81.7395	1.8174	#NAME?	#NAME?	cytoplasm,cytosol,mitochondrion,peroxisome	identical protein binding,isocitrate dehydrogenase (NADP+) activity,isocitrate dehydrogenase activity,magnesium ion binding,NAD binding,NADP binding,protein homodimerization activity	2-oxoglutarate metabolic process,female gonad development,glutathione metabolic process,glyoxylate cycle,isocitrate metabolic process,NADP metabolic process,regulation of phospholipid biosynthetic process,regulation of phospholipid catabolic process,response to organic cyclic compound,response to oxidative stress,response to steroid hormone,tricarboxylic acid cycle
#NAME?	Q8VEM8	Q8VEM8	0.860428	0.860428	0.0965479	0.0495576	12	Q8VEM8	Slc25a3	Phosphate carrier protein, mitochondrial	MPCP_MOUSE	6	81.5577	1.81558	#NAME?	#NAME?	integral component of mitochondrial inner membrane,mitochondrial inner membrane,mitochondrion,myelin sheath	inorganic phosphate transmembrane transporter activity,macromolecular complex binding,symporter activity	phosphate ion transmembrane transport
#NAME?	P80317	P80317	0.857515	0.857515	0.0275721	0.0194942	12	P80317	Cct6a	T-complex protein 1 subunit zeta	TCPZ_MOUSE	4	81.1914	1.81191	#NAME?	#NAME?	acrosomal vesicle,cell body,chaperonin-containing T-complex,cytosol,microtubule,zona pellucida receptor complex	ATP binding,unfolded protein binding,WD40-repeat domain binding	binding of sperm to zona pellucida,positive regulation of establishment of protein localization to telomere,positive regulation of telomere maintenance via telomerase,protein folding,protein stabilization,toxin transport
#NAME?	Q80WM4	Q80WM4	0.857001	0.857001	0.0661137	0.0376327	12	Q80WM4	Hapln4	Hyaluronan and proteoglycan link protein 4	HPLN4_MOUSE	1	81.127	1.81127	#NAME?	#NAME?	extracellular matrix	hyaluronic acid binding	cell adhesion,central nervous system development,skeletal system development
#NAME?	Q9QXV0	Q9QXV0	0.853531	0.853531	0.0769402	0.0418645	12	Q9QXV0	Pcsk1n	ProSAAS	PCS1N_MOUSE	1	80.6918	1.80692	#NAME?	#NAME?	extracellular space,secretory granule,trans-Golgi network	endopeptidase inhibitor activity,serine-type endopeptidase inhibitor activity	neuropeptide signaling pathway,peptide hormone processing,response to cold,response to dietary excess
#NAME?	P61759	P61759	0.852883	0.852883	0.111317	0.0550904	12	P61759	Vbp1	Prefoldin subunit 3	PFD3_MOUSE	2	80.6106	1.80611	#NAME?	#NAME?	cytoplasm,cytosol,intracellular membrane-bounded organelle,nucleus,polysome,prefoldin complex	tubulin binding	microtubule-based process,protein folding,tubulin complex assembly
#NAME?	P47963	P47963	0.851558	0.851558	0.0361133	0.0238961	12	P47963	Rpl13	60S ribosomal protein L13	RL13_MOUSE	2	80.4448	1.80445	#NAME?	#NAME?	cytosol,cytosolic large ribosomal subunit,endoplasmic reticulum,nucleolus	RNA binding,structural constituent of ribosome	bone development,translation
#NAME?	Q9DCC8	Q9DCC8	0.848954	0.848954	0.0187118	0.0153568	12	Q9DCC8	Tomm20	Mitochondrial import receptor subunit TOM20 homolog	TOM20_MOUSE	1	80.1195	1.8012	#NAME?	#NAME?	integral component of mitochondrial outer membrane,ER-mitochondrion membrane contact site,mitochondrial envelope,mitochondrial outer membrane,mitochondrial outer membrane translocase complex,mitochondrion	mitochondrion targeting sequence binding,P-P-bond-hydrolysis-driven protein transmembrane transporter activity,unfolded protein binding	mitochondrial outer membrane translocase complex assembly,protein import into mitochondrial matrix,protein targeting to mitochondrion,response to 3,3',5-triiodo-L-thyronine,response to muscle activity,tRNA import into mitochondrion
#NAME?	A0A0A6YW67;P0CG49;P0CG50;P62983;P62984	A0A0A6YW67;P0CG49;P0CG50;P62983;P62984	0.84525	0.84525	0.0310685	0.0211247	12	A0A0A6YW67;P0CG49;P0CG50;P62983;P62984	Gm8797;Ubb;Ubc;Rps27a;Uba52	Predicted pseudogene 8797;Polyubiquitin-B;Polyubiquitin-C;Ubiquitin-40S ribosomal protein S27a;Ubiquitin-60S ribosomal protein L40	A0A0A6YW67_MOUSE;UBB_MOUSE;UBC_MOUSE;RS27A_MOUSE;RL40_MOUSE	3	79.6576	1.79658	#NAME?	#NAME?	;cytoplasm,cytosol,mitochondrion,myelin sheath,neuronal cell body,neuron projection,nucleoplasm,nucleus;cytoplasm,cytosol,myelin sheath,nucleoplasm,nucleus;cytoplasm,cytosol,cytosolic small ribosomal subunit,myelin sheath,nucleoplasm,nucleus,small ribosomal subunit;cytoplasm,cytosol,cytosolic large ribosomal subunit,cytosolic small ribosomal subunit,myelin sheath,nucleoplasm,nucleus,small ribosomal subunit,synapse	;protein tag,ubiquitin protein ligase binding;protease binding,protein tag,ubiquitin protein ligase binding;metal ion binding,protein tag,structural constituent of ribosome,ubiquitin protein ligase binding;protein tag,structural constituent of ribosome,ubiquitin protein ligase binding	;adipose tissue development,energy homeostasis,fat pad development,female gonad development,female meiosis I,hypothalamus gonadotrophin-releasing hormone neuron development,male gonad development,male meiosis I,mitochondrion transport along microtubule,modification-dependent protein catabolic process,neuron projection morphogenesis,positive regulation of intrinsic apoptotic signaling pathway by p53 class mediator,positive regulation of protein monoubiquitination,protein ubiquitination,regulation of mitochondrial membrane potential,regulation of neuron death,regulation of proteasomal protein catabolic process,seminiferous tubule development;modification-dependent protein catabolic process,protein ubiquitination;modification-dependent protein catabolic process,protein ubiquitination,translation;modification-dependent protein catabolic process,protein ubiquitination,translation
#NAME?	Q9CPQ1	Q9CPQ1	0.844967	0.844967	0.139344	0.065913	12	Q9CPQ1	Cox6c	Cytochrome c oxidase subunit 6C	COX6C_MOUSE	2	79.6224	1.79622	#NAME?	#NAME?	integral component of membrane,mitochondrial inner membrane,mitochondrion	cytochrome-c oxidase activity	oxidative phosphorylation
#NAME?	Q61599	Q61599	0.844272	0.844272	0.20266	0.090071	12	Q61599	Arhgdib	Rho GDP-dissociation inhibitor 2	GDIR2_MOUSE	1	79.5359	1.79536	#NAME?	#NAME?	cytosol,membrane	GTPase activator activity,GTPase activity,Rac GTPase binding,Rho GDP-dissociation inhibitor activity	cellular response to redox state,negative regulation of trophoblast cell migration,regulation of actin cytoskeleton reorganization,regulation of Rho protein signal transduction,Rho protein signal transduction
#NAME?	P10605	P10605	0.842697	0.842697	0.00617766	0.00879128	12	P10605	Ctsb	Cathepsin B	CATB_MOUSE	1	79.34	1.7934	#NAME?	#NAME?	apical plasma membrane,cell surface,collagen-containing extracellular matrix,cytoplasm,external side of plasma membrane,extracellular region,extracellular space,intracellular membrane-bounded organelle,lysosome,melanosome,mitochondrion,nucleolus,perinuclear region of cytoplasm,sarcolemma	collagen binding,cysteine-type endopeptidase activity,cysteine-type peptidase activity,endopeptidase activity,kininogen binding,peptidase activity,peptide binding,macromolecular complex binding,protein self-association,proteoglycan binding	cellular response to thyroid hormone stimulus,collagen catabolic process,decidualization,epithelial cell differentiation,negative regulation of cell death,proteolysis,proteolysis involved in cellular protein catabolic process,regulation of catalytic activity,thyroid hormone generation,viral entry into host cell
#NAME?	P49312	P49312	0.834686	0.834686	0.0468096	0.0287461	12	P49312	Hnrnpa1	Heterogeneous nuclear ribonucleoprotein A1	ROA1_MOUSE	4	78.3469	1.78347	#NAME?	#NAME?	cytoplasm,nucleoplasm,nucleus,ribonucleoprotein complex,spliceosomal complex	miRNA binding,single-stranded DNA binding	alternative mRNA splicing, via spliceosome,cellular response to sodium arsenite,nuclear import,mRNA transport,nuclear export,RNA splicing
#NAME?	Q9Z1N5	Q9Z1N5	0.831961	0.831961	0.0631272	0.0363063	12	Q9Z1N5	Ddx39b	Spliceosome RNA helicase Ddx39b	DX39B_MOUSE	2	78.0103	1.7801	#NAME?	#NAME?	cytoplasm,nuclear matrix,nuclear speck,nucleus,macromolecular complex,spliceosomal complex,transcription export complex,U4 snRNP,U6 snRNP	ATPase activity,ATP binding,ATP-dependent protein binding,identical protein binding,macromolecular complex binding,RNA binding,RNA-dependent ATPase activity,RNA helicase activity,U4 snRNA binding,U6 snRNA binding	liver development,mRNA export from nucleus,mRNA splicing, via spliceosome,negative regulation of DNA damage checkpoint,positive regulation of cell growth involved in cardiac muscle cell development,positive regulation of DNA biosynthetic process,positive regulation of DNA-templated transcription, elongation,positive regulation of translation,positive regulation of vascular smooth muscle cell proliferation,RNA secondary structure unwinding,RNA splicing,spliceosomal complex assembly,viral mRNA export from host cell nucleus
#NAME?	P47857	P47857	0.830038	0.830038	0.0884856	0.0464458	12	P47857	Pfkm	ATP-dependent 6-phosphofructokinase, muscle type	PFKAM_MOUSE	7	77.7733	1.77773	#NAME?	#NAME?	6-phosphofructokinase complex,apical plasma membrane,cytosol,membrane,nucleus,sperm principal piece	6-phosphofructokinase activity,AMP binding,ATP binding,carbohydrate binding,fructose-6-phosphate binding,fructose binding,identical protein binding,kinase binding,metal ion binding,monosaccharide binding,phosphofructokinase activity,protein C-terminus binding	canonical glycolysis,fructose 1,6-bisphosphate metabolic process,fructose 6-phosphate metabolic process,glucose catabolic process,glucose homeostasis,glycogen catabolic process,glycolysis from storage polysaccharide through glucose-1-phosphate,glycolytic process,glycolytic process through fructose-6-phosphate,muscle cell cellular homeostasis,positive regulation of insulin secretion,positive regulation of transcription from RNA polymerase II promoter,protein homotetramerization
#NAME?	Q02357	Q02357	0.828264	0.828264	0.0767898	0.0418339	12	Q02357	Ank1	Ankyrin-1	ANK1_MOUSE	1	77.5548	1.77555	#NAME?	#NAME?	A band,axolemma,cortical cytoskeleton,cytoplasmic side of plasma membrane,M band,membrane,neuron projection,nucleus,plasma membrane,postsynaptic membrane,sarcolemma,sarcoplasmic reticulum,spectrin-associated cytoskeleton,Z disc	ATPase binding,cytoskeletal adaptor activity,enzyme binding,ion channel binding,protein phosphatase binding,spectrin binding	ER to Golgi vesicle-mediated transport,erythrocyte development,iron ion homeostasis,monovalent inorganic cation transport,porphyrin-containing compound biosynthetic process,positive regulation of organelle organization,protein localization to plasma membrane,signal transduction
#NAME?	P61089	P61089	0.826877	0.826877	0.00430859	0.00736156	12	P61089	Ube2n	Ubiquitin-conjugating enzyme E2 N	UBE2N_MOUSE	3	77.3841	1.77384	#NAME?	#NAME?	cytoplasm,fibrillar center,nucleoplasm,nucleus,macromolecular complex,UBC13-MMS2 complex,UBC13-UEV1A complex,ubiquitin ligase complex	ATP binding,ubiquitin binding,ubiquitin conjugating enzyme activity,ubiquitin protein ligase binding,ubiquitin-protein transferase activity	DNA double-strand break processing,double-strand break repair via homologous recombination,histone ubiquitination,positive regulation of DNA repair,positive regulation of histone modification,positive regulation of I-kappaB kinase/NF-kappaB signaling,positive regulation of NF-kappaB transcription factor activity,positive regulation of ubiquitin-protein transferase activity,postreplication repair,protein K63-linked ubiquitination,protein polyubiquitination,protein ubiquitination,regulation of histone ubiquitination,T cell receptor signaling pathway,ubiquitin-dependent protein catabolic process
#NAME?	Q9Z2W8	Q9Z2W8	0.826514	0.826514	0.0160166	0.0139029	12	Q9Z2W8	Gria4	Glutamate receptor 4	GRIA4_MOUSE	1	77.3396	1.7734	#NAME?	#NAME?	AMPA glutamate receptor complex,dendrite,dendritic spine,glutamatergic synapse,integral component of postsynaptic density membrane,kainate selective glutamate receptor complex,neuronal cell body,plasma membrane,postsynaptic density,synapse,terminal bouton	AMPA glutamate receptor activity,identical protein binding,ionotropic glutamate receptor activity,ligand-gated ion channel activity,signaling receptor activity,transmitter-gated ion channel activity involved in regulation of postsynaptic membrane potential	chemical synaptic transmission,modulation of synaptic transmission,positive regulation of synaptic transmission, glutamatergic
#NAME?	P15116	P15116	0.826157	0.826157	0.0345	0.0229655	12	P15116	Cdh2	Cadherin-2	CADH2_MOUSE	2	77.2957	1.77296	#NAME?	#NAME?	adherens junction,apical part of cell,apical plasma membrane,apicolateral plasma membrane,basolateral plasma membrane,catenin complex,cell-cell junction,cell junction,cell surface,cortical actin cytoskeleton,cytoplasm,fascia adherens,glutamatergic synapse,integral component of plasma membrane,integral component of postsynaptic specialization membrane,integral component of presynaptic active zone membrane,intercalated disc,lamellipodium,membrane,neuron projection,plasma membrane,plasma membrane raft,postsynaptic density,macromolecular complex,sarcolemma,synapse,T-tubule	alpha-catenin binding,beta-catenin binding,cadherin binding,calcium ion binding,enzyme binding,gamma-catenin binding,identical protein binding,nitric-oxide synthase binding,macromolecular complex binding,protein kinase binding,protein phosphatase binding	blood vessel morphogenesis,brain development,brain morphogenesis,calcium-dependent cell-cell adhesion via plasma membrane cell adhesion molecules,cell adhesion,cell-cell adhesion,cell-cell adhesion mediated by cadherin,cell-cell adhesion via plasma-membrane adhesion molecules,cell migration,cerebral cortex development,glial cell differentiation,heterophilic cell-cell adhesion via plasma membrane cell adhesion molecules,homeostasis of number of cells,homophilic cell adhesion via plasma membrane adhesion molecules,modulation of synaptic transmission,negative regulation of canonical Wnt signaling pathway,neuroepithelial cell differentiation,neuroligin clustering involved in postsynaptic membrane assembly,neuronal stem cell population maintenance,positive regulation of MAPK cascade,positive regulation of synaptic vesicle clustering,protein localization to plasma membrane,radial glial cell differentiation,regulation of axonogenesis,regulation of myelination,regulation of oligodendrocyte progenitor proliferation,regulation of postsynaptic density protein 95 clustering,regulation of protein localization,regulation of Rho protein signal transduction,regulation of synaptic transmission, glutamatergic,striated muscle cell differentiation,synapse assembly,telencephalon development
#NAME?	Q9JIS5	Q9JIS5	0.824814	0.824814	0.0121477	0.011673	12	Q9JIS5	Sv2a	Synaptic vesicle glycoprotein 2A	SV2A_MOUSE	5	77.1307	1.77131	#NAME?	#NAME?	cell-cell junction,dendrite,endoplasmic reticulum,integral component of membrane,integral component of synaptic vesicle membrane,neuromuscular junction,neuronal cell body,neuron projection,presynaptic active zone,synapse,synaptic vesicle,synaptic vesicle membrane	protein kinase binding,transmembrane transporter activity	cellular calcium ion homeostasis,chemical synaptic transmission,neurotransmitter transport,regulation of gamma-aminobutyric acid secretion
#NAME?	P63242	P63242	0.824552	0.824552	0.00366283	0.00698663	12	P63242	Eif5a	Eukaryotic translation initiation factor 5A-1	IF5A1_MOUSE	2	77.0985	1.77098	#NAME?	#NAME?	annulate lamellae,cytoplasm,dendrite,endoplasmic reticulum membrane,neuronal cell body,nuclear pore,nucleus,synapse	protein N-terminus binding,ribosome binding,RNA binding,translation elongation factor activity,U6 snRNA binding	aging,apoptotic process,cellular response to thyroid hormone stimulus,mRNA export from nucleus,negative regulation of apoptotic process,positive regulation of apoptotic process,positive regulation of cardiac muscle cell apoptotic process,positive regulation of cell proliferation,positive regulation of cytosolic calcium ion concentration,positive regulation of muscle cell differentiation,positive regulation of reactive oxygen species metabolic process,positive regulation of translational elongation,positive regulation of translational termination,protein export from nucleus
#NAME?	Q9CRC8	Q9CRC8	0.823478	0.823478	0.0317728	0.021472	12	Q9CRC8	Lrrc40	Leucine-rich repeat-containing protein 40	LRC40_MOUSE	1	76.9668	1.76967	#NAME?	#NAME?	cytoplasm,intracellular membrane-bounded organelle	protein serine/threonine phosphatase activity	signal transduction
#NAME?	Q8BWG8	Q8BWG8	0.821324	0.821324	0.0229405	0.0173815	12	Q8BWG8	Arrb1	Beta-arrestin-1	ARRB1_MOUSE	1	76.7027	1.76703	#NAME?	#NAME?	basolateral plasma membrane,chromatin,clathrin-coated pit,cytoplasm,cytoplasmic vesicle,cytosol,dendritic spine,endosome,nuclear body,nucleoplasm,nucleus,plasma membrane,postsynaptic density,postsynaptic membrane,pseudopodium	alpha-1A adrenergic receptor binding,alpha-1B adrenergic receptor binding,angiotensin receptor binding,AP-2 adaptor complex binding,arrestin family protein binding,clathrin adaptor activity,clathrin binding,cysteine-type endopeptidase inhibitor activity involved in apoptotic process,enzyme binding,estrogen receptor binding,follicle-stimulating hormone receptor binding,G-protein coupled receptor binding,GTPase activator activity,insulin-like growth factor receptor binding,ion channel binding,mitogen-activated protein kinase kinase binding,phosphoprotein binding,protein phosphorylated amino acid binding,receptor binding,transcription coactivator activity,transcription factor binding,ubiquitin protein ligase binding,V2 vasopressin receptor binding	activation of MAPK activity,endocytosis,follicle-stimulating hormone signaling pathway,G-protein coupled receptor internalization,G-protein coupled receptor signaling pathway,negative regulation of apoptotic process,negative regulation of cysteine-type endopeptidase activity involved in apoptotic process,negative regulation of ERK1 and ERK2 cascade,negative regulation of GTPase activity,negative regulation of interleukin-6 production,negative regulation of interleukin-8 production,negative regulation of neuron apoptotic process,negative regulation of NF-kappaB transcription factor activity,negative regulation of Notch signaling pathway,negative regulation of protein phosphorylation,negative regulation of protein ubiquitination,phototransduction,positive regulation of cell proliferation,positive regulation of cysteine-type endopeptidase activity involved in apoptotic process,positive regulation of ERK1 and ERK2 cascade,positive regulation of histone acetylation,positive regulation of histone H4 acetylation,positive regulation of insulin secretion involved in cellular response to glucose stimulus,positive regulation of peptidyl-serine phosphorylation,positive regulation of protein binding,positive regulation of protein phosphorylation,positive regulation of protein ubiquitination,positive regulation of receptor internalization,positive regulation of Rho protein signal transduction,positive regulation of smooth muscle cell apoptotic process,positive regulation of transcription from RNA polymerase II promoter,proteasome-mediated ubiquitin-dependent protein catabolic process,protein transport,protein ubiquitination,regulation of apoptotic process,regulation of G-protein coupled receptor protein signaling pathway,regulation of transcription from RNA polymerase II promoter,response to drug,stress fiber assembly,transcription from RNA polymerase II promoter,ubiquitin-dependent protein catabolic process
#NAME?	Q04690	Q04690	0.8184	0.8184	0.0147094	0.0131408	12	Q04690	Nf1	Neurofibromin	NF1_MOUSE	2	76.3449	1.76345	#NAME?	#NAME?	axon,cytoplasm,dendrite,membrane,neuron projection,nucleolus,nucleus,postsynaptic density,presynapse,macromolecular complex	GTPase activator activity,microtubule binding,phosphatidylcholine binding,phosphatidylethanolamine binding,syndecan binding	actin cytoskeleton organization,adrenal gland development,amygdala development,artery morphogenesis,brain development,camera-type eye morphogenesis,cell communication,cellular response to heat,cerebral cortex development,cognition,collagen fibril organization,extracellular matrix organization,extrinsic apoptotic signaling pathway via death domain receptors,forebrain astrocyte development,forebrain morphogenesis,gamma-aminobutyric acid secretion, neurotransmission,glutamate secretion, neurotransmission,hair follicle maturation,heart development,liver development,MAPK cascade,metanephros development,myelination in peripheral nervous system,negative regulation of angiogenesis,negative regulation of astrocyte differentiation,negative regulation of cell-matrix adhesion,negative regulation of cell migration,negative regulation of cell proliferation,negative regulation of endothelial cell proliferation,negative regulation of fibroblast proliferation,negative regulation of MAPK cascade,negative regulation of MAP kinase activity,negative regulation of neuroblast proliferation,negative regulation of neurotransmitter secretion,negative regulation of oligodendrocyte differentiation,negative regulation of osteoclast differentiation,negative regulation of protein import into nucleus,negative regulation of protein kinase activity,negative regulation of Rac protein signal transduction,negative regulation of Ras protein signal transduction,neural tube development,observational learning,osteoblast differentiation,peripheral nervous system development,phosphatidylinositol 3-kinase signaling,pigmentation,positive regulation of adenylate cyclase activity,positive regulation of apoptotic process,positive regulation of endothelial cell proliferation,positive regulation of extrinsic apoptotic signaling pathway in absence of ligand,positive regulation of GTPase activity,positive regulation of neuron apoptotic process,positive regulation of neuron projection development,Ras protein signal transduction,regulation of angiogenesis,regulation of blood vessel endothelial cell migration,regulation of bone resorption,regulation of cell-matrix adhesion,regulation of cell proliferation,regulation of gene expression,regulation of glial cell differentiation,regulation of GTPase activity,regulation of long-term neuronal synaptic plasticity,regulation of long-term synaptic potentiation,regulation of MAPK cascade,regulation of neuron differentiation,regulation of synaptic transmission, GABAergic,response to hypoxia,Schwann cell development,skeletal muscle tissue development,smooth muscle tissue development,spinal cord development,sympathetic nervous system development,visual learning,wound healing
#NAME?	Q91XL9	Q91XL9	0.815669	0.815669	0.0282611	0.0197605	12	Q91XL9	Osbpl1a	Oxysterol-binding protein-related protein 1	OSBL1_MOUSE	2	76.0114	1.76011	#NAME?	#NAME?	cytosol,endosome,intracellular membrane-bounded organelle,late endosome,membrane,organelle membrane contact site	cholesterol binding,lipid binding,sterol binding,sterol transporter activity
#NAME?	Q9WV69	Q9WV69	0.814916	0.814916	0.464662	0.176624	12	Q9WV69	Dmtn	Dematin	DEMA_MOUSE	1	75.9196	1.7592	#NAME?	#NAME?	actin cytoskeleton,actin filament,cell projection membrane,cortical cytoskeleton,cytoplasmic vesicle,cytosol,endomembrane system,membrane,perinuclear region of cytoplasm,plasma membrane,platelet dense tubular network membrane,postsynaptic density,spectrin-associated cytoskeleton	actin binding,actin filament binding,protein self-association,receptor binding,spectrin binding	actin cytoskeleton organization,actin filament bundle assembly,actin filament capping,actin filament reorganization,calcium-mediated signaling using extracellular calcium source,calcium-mediated signaling using intracellular calcium source,cellular response to calcium ion,cellular response to cAMP,erythrocyte development,lamellipodium assembly,negative regulation of cell-substrate adhesion,negative regulation of focal adhesion assembly,negative regulation of peptidyl-serine phosphorylation,negative regulation of peptidyl-threonine phosphorylation,negative regulation of peptidyl-tyrosine phosphorylation,negative regulation of protein targeting to membrane,negative regulation of substrate adhesion-dependent cell spreading,positive regulation of blood coagulation,positive regulation of fibroblast migration,positive regulation of integrin-mediated signaling pathway,positive regulation of platelet aggregation,positive regulation of substrate adhesion-dependent cell spreading,positive regulation of wound healing,macromolecular complex assembly,protein secretion by platelet,regulation of actin cytoskeleton organization,regulation of cell shape,regulation of filopodium assembly,regulation of lamellipodium assembly
#NAME?	A0A1Y7VKY1;F6YVP7;P62270	A0A1Y7VKY1;F6YVP7;P62270	0.813343	0.813343	0.0103855	0.0108247	12	A0A1Y7VKY1;F6YVP7;P62270	Rps18-ps5;Rps18-ps6;Rps18	Ribosomal protein S18, pseudogene 5;Ribosomal protein S18, pseudogene 6;40S ribosomal protein S18	A0A1Y7VKY1_MOUSE;F6YVP7_MOUSE;RS18_MOUSE	2	75.7279	1.75728	#NAME?	#NAME?	cytosol,small ribosomal subunit;cytosol,small ribosomal subunit;cytosol,cytosolic small ribosomal subunit,nucleus,postsynaptic density,small ribosomal subunit,synapse	RNA binding,structural constituent of ribosome;RNA binding,structural constituent of ribosome;protein kinase binding,rRNA binding,structural constituent of ribosome	translation;translation;translation
#NAME?	P67778	P67778	0.808159	0.808159	0.254856	0.10818	12	P67778	Phb	Prohibitin	PHB_MOUSE	7	75.0976	1.75098	#NAME?	#NAME?	cell surface,cytoplasm,early endosome,extrinsic component of mitochondrial outer membrane,extrinsic component of presynaptic active zone membrane,GABA-ergic synapse,glutamatergic synapse,integral component of plasma membrane,mitochondrial crista,mitochondrial inner membrane,mitochondrial prohibitin complex,mitochondrion,myelin sheath,nucleoplasm,nucleus,plasma membrane,postsynaptic density	complement component C3a binding,complement component C3b binding,enzyme binding,histone deacetylase binding,proteinase activated receptor binding,protein C-terminus binding,protein heterodimerization activity,transcription corepressor activity	activation of phospholipase C activity,activation of protein kinase C activity,animal organ regeneration,antiviral innate immune response,B cell activation,CD40 signaling pathway,cellular response to interleukin-6,DNA biosynthetic process,histone deacetylation,immunoglobulin production,interleukin-17 production,mitochondrion organization,modulation by host of viral RNA genome replication,negative regulation of androgen receptor signaling pathway,negative regulation of apoptotic process,negative regulation of cell growth,negative regulation of cell proliferation,negative regulation of ERK1 and ERK2 cascade,negative regulation of glucocorticoid receptor signaling pathway,negative regulation of protein catabolic process,negative regulation of transcription, DNA-templated,negative regulation of transcription by competitive promoter binding,negative regulation of transcription from RNA polymerase II promoter,ovarian follicle atresia,ovarian follicle development,positive regulation of cell death,positive regulation of complement activation,positive regulation of ERK1 and ERK2 cascade,positive regulation of gene expression,positive regulation of G-protein coupled receptor protein signaling pathway,positive regulation of NIK/NF-kappaB signaling,positive regulation of protein kinase B signaling,positive regulation of smooth muscle cell proliferation,positive regulation of transcription, DNA-templated,progesterone receptor signaling pathway,protein stabilization,regulation of transcription, DNA-templated,response to drug,response to ethanol,response to immobilization stress,response to peptide hormone,RIG-I signaling pathway,T-helper 17 type immune response,viral entry into host cell
#NAME?	Q8VIJ6	Q8VIJ6	0.805975	0.805975	0.11038	0.0548196	12	Q8VIJ6	Sfpq	Splicing factor, proline- and glutamine-rich	SFPQ_MOUSE	3	74.8327	1.74833	#NAME?	#NAME?	chromatin,cytoplasm,nuclear matrix,nuclear speck,nucleoplasm,nucleus,paraspeckles,RNA polymerase II transcription factor complex	chromatin binding,DNA binding,E-box binding,histone deacetylase binding,nucleic acid binding,protein homodimerization activity,RNA binding,RNA polymerase II core promoter proximal region sequence-specific DNA binding,transcription regulatory region sequence-specific DNA binding	activation of innate immune response,alternative mRNA splicing, via spliceosome,cellular response to DNA damage stimulus,chromosome organization,double-strand break repair via homologous recombination,histone H3 deacetylation,innate immune response,mRNA splicing, via spliceosome,negative regulation of circadian rhythm,negative regulation of transcription, DNA-templated,negative regulation of transcription from RNA polymerase II promoter,positive regulation of oxidative stress-induced intrinsic apoptotic signaling pathway,positive regulation of sister chromatid cohesion,positive regulation of transcription from RNA polymerase II promoter,regulation of cell cycle,regulation of circadian rhythm,regulation of transcription, DNA-templated,rhythmic process
#NAME?	Q9D1G1	Q9D1G1	0.800793	0.800793	0.250563	0.106766	12	Q9D1G1	Rab1b	Ras-related protein Rab-1B	RAB1B_MOUSE	4	74.2058	1.74206	#NAME?	#NAME?	endomembrane system,endoplasmic reticulum-Golgi intermediate compartment,Golgi apparatus,mitochondrion,perinuclear region of cytoplasm,pre-autophagosomal structure membrane,synapse	GTPase activity,GTP binding	autophagosome assembly,ER to Golgi vesicle-mediated transport,intracellular protein transport,positive regulation of glycoprotein metabolic process,regulation of autophagosome assembly,virion assembly
#NAME?	P62334	P62334	0.799952	0.799952	0.962048	0.305543	12	P62334	Psmc6	26S proteasome regulatory subunit 10B	PRS10_MOUSE	2	74.1043	1.74104	#NAME?	#NAME?	cytosolic proteasome complex,inclusion body,nucleus,proteasome accessory complex,proteasome complex,proteasome regulatory particle, base subcomplex	ATPase activity,ATP binding,identical protein binding	positive regulation of inclusion body assembly,positive regulation of RNA polymerase II transcriptional preinitiation complex assembly,ER-associated ubiquitin-dependent protein catabolic process
#NAME?	Q6ZQ08	Q6ZQ08	0.798754	0.798754	0.0425462	0.0269865	12	Q6ZQ08	Cnot1	CCR4-NOT transcription complex subunit 1	CNOT1_MOUSE	1	73.9598	1.7396	#NAME?	#NAME?	CCR4-NOT complex,CCR4-NOT core complex,cytosol,nucleus,cytoplasmic mRNA processing body	armadillo repeat domain binding,estrogen receptor binding,binding, bridging,protein domain specific binding,retinoic acid receptor binding	gene silencing by miRNA,negative regulation of intracellular estrogen receptor signaling pathway,negative regulation of retinoic acid receptor signaling pathway,negative regulation of transcription from RNA polymerase II promoter,negative regulation of translation,nuclear-transcribed mRNA catabolic process, deadenylation-dependent decay,positive regulation of cytoplasmic mRNA processing body assembly,positive regulation of mRNA catabolic process,positive regulation of nuclear-transcribed mRNA catabolic process, deadenylation-dependent decay,positive regulation of nuclear-transcribed mRNA poly(A) tail shortening,regulation of stem cell population maintenance,RNA phosphodiester bond hydrolysis, exonucleolytic,trophectodermal cell differentiation
#NAME?	Cont_P02769	Cont_P02769	0.796719	0.796719	0.168884	0.0772241	12	Cont_P02769	ALB	Albumin	ALBU_BOVIN	7	73.7145	1.73715	#NAME?	#NAME?
#NAME?	P62761	P62761	0.794098	0.794098	0.404748	0.157087	12	P62761	Vsnl1	Visinin-like protein 1	VISL1_MOUSE	3	73.3993	1.73399	#NAME?	#NAME?	cytosol,membrane	calcium ion binding	negative regulation of insulin secretion,positive regulation of exocytosis,positive regulation of insulin secretion involved in cellular response to glucose stimulus
#NAME?	P62192	P62192	0.792685	0.792685	0.0161821	0.0139783	12	P62192	Psmc1	26S proteasome regulatory subunit 4	PRS4_MOUSE	4	73.2295	1.7323	#NAME?	#NAME?	cytosol,membrane,nucleoplasm,nucleus,proteasome accessory complex,proteasome complex,proteasome regulatory particle,proteasome regulatory particle, base subcomplex	ATP binding,proteasome-activating ATPase activity,TBP-class protein binding	negative regulation of neuron death,protein catabolic process
#NAME?	Q6P1F6	Q6P1F6	0.790751	0.790751	0.180756	0.0820608	12	Q6P1F6	Ppp2r2a	Serine/threonine-protein phosphatase 2A 55 kDa regulatory subunit B alpha isoform	2ABA_MOUSE	1	72.9975	1.72998	#NAME?	#NAME?	cytosol,glutamatergic synapse,protein phosphatase type 2A complex,synapse	macromolecular complex binding,protein phosphatase 2A binding,protein phosphatase regulator activity,tau protein binding	peptidyl-serine dephosphorylation,protein dephosphorylation,response to morphine
#NAME?	Q9CY58	Q9CY58	0.788466	0.788466	0.742819	0.252729	12	Q9CY58	Serbp1	Plasminogen activator inhibitor 1 RNA-binding protein	PAIRB_MOUSE	3	72.7237	1.72724	#NAME?	#NAME?	cytoplasm,cytosol,nucleus,perinuclear region of cytoplasm,plasma membrane	mRNA 3'-UTR binding,RNA binding,SUMO binding	PML body organization,regulation of apoptotic process
#NAME?	P27661	P27661	0.783094	0.783094	0.294496	0.122088	12	P27661	H2ax	Histone H2AX	H2AX_MOUSE	1	72.0817	1.72082	#NAME?	#NAME?	centrosome,chromatin,chromosome,chromosome, telomeric region,condensed nuclear chromosome,male germ cell nucleus,nuclear chromatin,nuclear speck,nucleoplasm,nucleosome,nucleus,replication fork,site of DNA damage,site of double-strand break,XY body	damaged DNA binding,DNA binding,enzyme binding,histone binding,protein heterodimerization activity	cellular response to DNA damage stimulus,cellular response to gamma radiation,cellular senescence,cerebral cortex development,chromatin organization,chromatin silencing,DNA repair,double-strand break repair via homologous recombination,meiotic cell cycle,spermatogenesis
#NAME?	Q9CR26	Q9CR26	0.779457	0.779457	0.0527562	0.0315259	12	Q9CR26	Vta1	Vacuolar protein sorting-associated protein VTA1 homolog	VTA1_MOUSE	1	71.6485	1.71649	#NAME?	#NAME?	cytoplasm,cytosol,endosome membrane,intracellular membrane-bounded organelle,multivesicular body,nucleoplasm	protein C-terminus binding	late endosome to vacuole transport via multivesicular body sorting pathway,multivesicular body sorting pathway,protein transport,viral budding
#NAME?	Q8BGB7	Q8BGB7	0.775633	0.775633	0.0176398	0.0147775	12	Q8BGB7	Enoph1	Enolase-phosphatase E1	ENOPH_MOUSE	2	71.1941	1.71194	#NAME?	#NAME?	cytoplasm,nucleus	2,3-diketo-5-methylthiopentyl-1-phosphate enolase activity,2-hydroxy-3-keto-5-methylthiopentenyl-1-phosphate phosphatase activity,acireductone synthase activity,magnesium ion binding	L-methionine biosynthetic process from methylthioadenosine,L-methionine biosynthetic process from S-adenosylmethionine
#NAME?	P17182	P17182	0.775204	0.775204	0.188517	0.0849762	12	P17182	Eno1	Alpha-enolase	ENOA_MOUSE	11	71.1432	1.71143	#NAME?	#NAME?	cell cortex region,cell surface,cytoplasm,cytosol,extrinsic component of plasma membrane,growth cone,membrane,membrane raft,myelin sheath,neuron projection,phosphopyruvate hydratase complex,plasma membrane,synaptic membrane	transcriptional repressor activity, RNA polymerase II transcription regulatory region sequence-specific binding,enzyme binding,GTPase binding,heat shock protein binding,identical protein binding,magnesium ion binding,phosphopyruvate hydratase activity,macromolecular complex binding,protein homodimerization activity,RNA binding,RNA polymerase II regulatory region sequence-specific DNA binding	canonical glycolysis,cellular response to interleukin-7,glycolytic process,in utero embryonic development,positive regulation of binding,regulation of vacuole fusion, non-autophagic
#NAME?	P17183	P17183	0.771433	0.771433	0.230801	0.100136	12	P17183	Eno2	Gamma-enolase	ENOG_MOUSE	9	70.6965	1.70696	#NAME?	#NAME?	cell cortex region,cell surface,cytoplasm,cytosol,growth cone,membrane,membrane raft,myelin sheath,neuronal cell body,neuron projection,perikaryon,phosphopyruvate hydratase complex,photoreceptor inner segment,plasma membrane,synaptic membrane	enzyme binding,identical protein binding,magnesium ion binding,phosphopyruvate hydratase activity,macromolecular complex binding	glycolytic process,regulation of vacuole fusion, non-autophagic
#NAME?	Q8K310	Q8K310	0.769297	0.769297	0.364863	0.144901	12	Q8K310	Matr3	Matrin-3	MATR3_MOUSE	3	70.4439	1.70444	#NAME?	#NAME?	cytoplasm,nuclear matrix,nucleus	identical protein binding,miRNA binding,mRNA binding,zinc ion binding	activation of innate immune response,blastocyst formation,heart valve development,innate immune response,posttranscriptional regulation of gene expression,regulation of translation,ventricular septum development
#NAME?	O08553	O08553	0.768803	0.768803	0.0324015	0.0217974	12	O08553	Dpysl2	Dihydropyrimidinase-related protein 2	DPYL2_MOUSE	17	70.3855	1.70386	#NAME?	#NAME?	axon,cytoskeleton,cytosol,dendrite,growth cone,mitochondrion,myelin sheath,neuronal cell body,neuron projection,plasma membrane,presynapse,macromolecular complex,terminal bouton	hydrolase activity, acting on carbon-nitrogen (but not peptide) bonds,identical protein binding,microtubule binding,protein kinase binding	axon guidance,cytoskeleton organization,endocytosis,olfactory bulb development,positive regulation of glutamate secretion,regulation of axon extension,regulation of neuron differentiation,regulation of neuron projection development,response to amphetamine,response to cocaine,response to drug,spinal cord development,synaptic vesicle transport
#NAME?	P09405	P09405	0.765996	0.765996	0.292596	0.121527	12	P09405	Ncl	Nucleolin	NUCL_MOUSE	6	70.0544	1.70054	#NAME?	#NAME?	cell cortex,cell surface,cytoplasm,cytoplasmic ribonucleoprotein granule,dense fibrillar component,fibrillar center,nucleolus,nucleoplasm,nucleus,ribonucleoprotein complex,spliceosomal complex	calcium ion binding,DNA topoisomerase binding,ErbB-4 class receptor binding,histone binding,identical protein binding,laminin binding,mRNA 5'-UTR binding,protein C-terminus binding,RNA binding,rRNA primary transcript binding,selenocysteine insertion sequence binding,sequence-specific DNA binding,receptor binding,single-stranded DNA binding,telomeric DNA binding	angiogenesis,cellular response to epidermal growth factor stimulus,cellular response to leukemia inhibitory factor,cellular response to lipopolysaccharide,endocytosis,negative regulation of apoptotic process,negative regulation of translation,positive regulation of interleukin-6 production,positive regulation of mRNA splicing, via spliceosome,positive regulation of transcription from RNA polymerase II promoter,positive regulation of transcription of nuclear large rRNA transcript from RNA polymerase I promoter,positive regulation of tumor necrosis factor production,regulation of rRNA processing
#NAME?	Q8VHL1	Q8VHL1	0.761455	0.761455	0.170416	0.0777643	12	Q8VHL1	Setd7	Histone-lysine N-methyltransferase SETD7	SETD7_MOUSE	1	69.52	1.6952	#NAME?	#NAME?	chromosome,nucleolus,nucleus	chromatin binding,histone-lysine N-methyltransferase activity,p53 binding,protein-lysine N-methyltransferase activity	cellular response to DNA damage stimulus,heterochromatin organization,peptidyl-lysine dimethylation,peptidyl-lysine methylation,peptidyl-lysine monomethylation,positive regulation of transcription, DNA-templated,regulation of histone H3-K9 methylation,response to ethanol
#NAME?	P63001	P63001	0.758979	0.758979	0.0134498	0.0123128	12	P63001	Rac1	Ras-related C3 botulinum toxin substrate 1	RAC1_MOUSE	1	69.2293	1.69229	#NAME?	#NAME?	cell cortex,cell projection,cytoplasm,cytoplasmic ribonucleoprotein granule,cytoplasmic vesicle,cytoskeleton,cytosol,dendritic spine,early endosome membrane,extrinsic component of plasma membrane,glutamatergic synapse,Golgi membrane,intracellular membrane-bounded organelle,kinocilium,lamellipodium,melanosome,membrane,nucleus,pericentriolar material,phagocytic cup,plasma membrane,postsynapse,recycling endosome membrane,ruffle membrane,trans-Golgi network	ATPase binding,enzyme binding,GTPase activity,GTP binding,GTP-dependent protein binding,histone deacetylase binding,macromolecular complex binding,protein kinase binding,Rab GTPase binding,Rho GDP-dissociation inhibitor binding,thioesterase binding	actin cytoskeleton organization,actin filament organization,actin filament polymerization,anatomical structure arrangement,auditory receptor cell morphogenesis,axon guidance,bone resorption,cell adhesion,cell-cell junction organization,cell migration,cell motility,cell proliferation,cell projection assembly,cellular response to mechanical stimulus,cerebral cortex GABAergic interneuron development,cerebral cortex radially oriented cell migration,chemotaxis,cochlea morphogenesis,cortical cytoskeleton organization,cytoskeleton organization,dendrite development,dendrite morphogenesis,dopaminergic neuron differentiation,embryonic olfactory bulb interneuron precursor migration,endocytosis,engulfment of apoptotic cell,epithelial cell morphogenesis,forebrain development,G-protein coupled receptor signaling pathway,hepatocyte growth factor receptor signaling pathway,homeostasis of number of cells within a tissue,hyperosmotic response,lamellipodium assembly,localization within membrane,mast cell chemotaxis,midbrain dopaminergic neuron differentiation,motor neuron axon guidance,negative regulation of interleukin-23 production,neuron migration,neuron projection morphogenesis,non-canonical Wnt signaling pathway,phagocytosis, engulfment,positive regulation of actin filament polymerization,positive regulation of cell-substrate adhesion,positive regulation of dendritic spine development,positive regulation of DNA replication,positive regulation of focal adhesion assembly,positive regulation of insulin secretion involved in cellular response to glucose stimulus,positive regulation of lamellipodium assembly,positive regulation of microtubule polymerization,positive regulation of neutrophil chemotaxis,positive regulation of ovarian follicle development,positive regulation of phosphatidylinositol 3-kinase activity,positive regulation of protein phosphorylation,positive regulation of stress fiber assembly,positive regulation of substrate adhesion-dependent cell spreading,protein localization to plasma membrane,Rac protein signal transduction,regulation of actin cytoskeleton organization,regulation of cell adhesion involved in heart morphogenesis,regulation of cell migration,regulation of cell morphogenesis,regulation of cell shape,regulation of cell size,regulation of fibroblast migration,regulation of lamellipodium assembly,regulation of neuronal synaptic plasticity,regulation of neuron maturation,regulation of neutrophil migration,regulation of nitric oxide biosynthetic process,regulation of JAK-STAT cascade,regulation of respiratory burst,regulation of stress fiber assembly,ruffle assembly,ruffle organization,semaphorin-plexin signaling pathway,small GTPase mediated signal transduction,substrate adhesion-dependent cell spreading,synaptic transmission, GABAergic,Wnt signaling pathway, planar cell polarity pathway
#NAME?	Q99JX4	Q99JX4	0.758717	0.758717	0.411917	0.159313	12	Q99JX4	Eif3m	Eukaryotic translation initiation factor 3 subunit M	EIF3M_MOUSE	1	69.1985	1.69198	#NAME?	#NAME?	eukaryotic 43S preinitiation complex,eukaryotic 48S preinitiation complex,eukaryotic translation initiation factor 3 complex,eukaryotic translation initiation factor 3 complex, eIF3m	translation initiation factor activity,translation initiation factor binding	cytoplasmic translational initiation,formation of cytoplasmic translation initiation complex,translation
#NAME?	Q76N33	Q76N33	0.752777	0.752777	0.593188	0.21294	12	Q76N33	Stambpl1	AMSH-like protease	STALP_MOUSE	1	68.5033	1.68503	#NAME?	#NAME?	endosome,membrane	isopeptidase activity,Lys63-specific deubiquitinase activity,metal ion binding,metallopeptidase activity,thiol-dependent ubiquitin-specific protease activity	protein deubiquitination,protein K63-linked deubiquitination
#NAME?	Q8C0M9	Q8C0M9	0.751265	0.751265	0.0191893	0.015472	12	Q8C0M9	Asrgl1	Isoaspartyl peptidase/L-asparaginase	ASGL1_MOUSE	2	68.3268	1.68327	#NAME?	#NAME?	cytoplasm,photoreceptor inner segment	asparaginase activity,beta-aspartyl-peptidase activity	asparagine catabolic process via L-aspartate
#NAME?	F8VPZ3	F8VPZ3	0.746329	0.746329	0.133602	0.0639582	12	F8VPZ3	Usp32	Ubiquitin-specific peptidase 32	F8VPZ3_MOUSE	1	67.7519	1.67752	#NAME?	#NAME?	cytosol,Golgi apparatus	calcium ion binding,thiol-dependent ubiquitin-specific protease activity	protein deubiquitination,ubiquitin-dependent protein catabolic process
#NAME?	O35098	O35098	0.740025	0.740025	0.0917488	0.0478444	12	O35098	Dpysl4	Dihydropyrimidinase-related protein 4	DPYL4_MOUSE	4	67.0205	1.67021	#NAME?	#NAME?	cytoplasm	filamin binding,hydrolase activity, acting on carbon-nitrogen (but not peptide) bonds,phosphoprotein binding	neuron death,neuron projection guidance
#NAME?	P16546	P16546	0.732231	0.732231	0.0276607	0.0194942	12	P16546	Sptan1	Spectrin alpha chain, non-erythrocytic 1	SPTN1_MOUSE	35	66.1206	1.66121	#NAME?	#NAME?	cortical cytoskeleton,cuticular plate,fascia adherens,intracellular membrane-bounded organelle,lateral plasma membrane,membrane,microtubule cytoskeleton,myelin sheath,paranode region of axon,plasma membrane,macromolecular complex,Z disc	actin binding,calcium ion binding,calmodulin binding,macromolecular complex binding,spectrin binding,syntaxin binding	actin cytoskeleton reorganization,actin filament capping
#NAME?	Q9WV54	Q9WV54	0.732104	0.732104	0.001568	0.00470128	12	Q9WV54	Asah1	Acid ceramidase	ASAH1_MOUSE	1	66.106	1.66106	#NAME?	#NAME?	extracellular space,lysosome,nucleus	ceramidase activity,hydrolase activity, acting on carbon-nitrogen (but not peptide) bonds,hydrolase activity, acting on carbon-nitrogen (but not peptide) bonds, in linear amides,ligand-dependent nuclear receptor binding,transcription corepressor activity	cellular response to tumor necrosis factor,ceramide biosynthetic process,ceramide catabolic process,keratinocyte differentiation,lung development,negative regulation of nucleic acid-templated transcription,regulation of programmed necrotic cell death,regulation of steroid biosynthetic process,response to organic substance,sphingosine biosynthetic process
#NAME?	Q8K012	Q8K012	0.731978	0.731978	0.137209	0.0652955	10	Q8K012	Fnbp1l	Formin-binding protein 1-like	FBP1L_MOUSE	1	66.0914	1.66091	#NAME?	#NAME?	cell cortex,cytoplasm,cytoplasmic vesicle,cytoskeleton,plasma membrane	lipid binding	autophagy,cilium morphogenesis,endocytosis
#NAME?	P42932	P42932	0.730536	0.730536	0.435644	0.167323	12	P42932	Cct8	T-complex protein 1 subunit theta	TCPQ_MOUSE	5	65.9256	1.65926	#NAME?	#NAME?	cell body,centrosome,chaperonin-containing T-complex,cilium,cytoplasm,cytosol,intermediate filament cytoskeleton,microtubule,nucleoplasm,zona pellucida receptor complex	ATP binding,unfolded protein binding	binding of sperm to zona pellucida,pore complex assembly,positive regulation of establishment of protein localization to telomere,positive regulation of telomere maintenance via telomerase,protein folding,protein stabilization,toxin transport
#NAME?	Cont_Q3TTY5;Q3TTY5	Cont_Q3TTY5;Q3TTY5	0.730269	0.730269	0.138754	0.0658194	12	Cont_Q3TTY5;Q3TTY5	Krt2	Keratin, type II cytoskeletal 2 epidermal;Keratin, type II cytoskeletal 2 epidermal	K22E_MOUSE	2	65.8948	1.65895	#NAME?	#NAME?	;cornified envelope,keratin filament	;cytoskeletal protein binding,structural constituent of epidermis	;epidermis development,intermediate filament organization,keratinization,keratinocyte activation,keratinocyte development,keratinocyte migration,keratinocyte proliferation,peptide cross-linking,positive regulation of epidermis development
#NAME?	Q91V92	Q91V92	0.728703	0.728703	0.68045	0.236957	12	Q91V92	Acly	ATP-citrate synthase	ACLY_MOUSE	6	65.7148	1.65715	#NAME?	#NAME?	cytosol,mitochondrion,nucleoplasm,plasma membrane	ATP binding,ATP citrate synthase activity,metal ion binding	acetyl-CoA biosynthetic process,acetyl-CoA metabolic process,citrate metabolic process,fatty acid biosynthetic process,lipid biosynthetic process,oxaloacetate metabolic process
#NAME?	Q9CWS0	Q9CWS0	0.726865	0.726865	0.100704	0.0511584	12	Q9CWS0	Ddah1	N(G),N(G)-dimethylarginine dimethylaminohydrolase 1	DDAH1_MOUSE	4	65.5039	1.65504	#NAME?	#NAME?	mitochondrion	amino acid binding,dimethylargininase activity,hydrolase activity, acting on carbon-nitrogen (but not peptide) bonds, in linear amidines,zinc ion binding	arginine catabolic process,arginine metabolic process,citrulline metabolic process,negative regulation of cell proliferation,negative regulation of cellular response to hypoxia,negative regulation of vascular permeability,nitric oxide biosynthetic process,positive regulation of angiogenesis,positive regulation of nitric oxide biosynthetic process,protein nitrosylation,regulation of systemic arterial blood pressure
#NAME?	Q9Z1P6	Q9Z1P6	0.725525	0.725525	0.0103858	0.0108247	12	Q9Z1P6	Ndufa7	NADH dehydrogenase [ubiquinone] 1 alpha subcomplex subunit 7	NDUA7_MOUSE	2	65.3502	1.6535	#NAME?	#NAME?	mitochondrial respiratory chain complex I,mitochondrial ribosome,mitochondrion	NADH dehydrogenase (ubiquinone) activity,structural constituent of ribosome	mitochondrial electron transport, NADH to ubiquinone,mitochondrial translation
#NAME?	Q99JY9	Q99JY9	0.725352	0.725352	0.155151	0.0720575	12	Q99JY9	Actr3	Actin-related protein 3	ARP3_MOUSE	2	65.3304	1.6533	#NAME?	#NAME?	apical ectoplasmic specialization,apical tubulobulbar complex,Arp2/3 protein complex,basal ectoplasmic specialization,brush border,cell-cell junction,cell leading edge,concave side of sperm head,cytoplasm,excitatory synapse,glutamatergic synapse,Golgi membrane,hemidesmosome,lamellipodium,leading edge of lamellipodium,nucleus,perinuclear region of cytoplasm,podosome,podosome core,postsynapse,ruffle,site of double-strand break	actin binding,actin filament binding,ATPase binding,ATP binding,structural constituent of cytoskeleton	Arp2/3 complex-mediated actin nucleation,astrocyte differentiation,asymmetric cell division,cellular response to interferon-gamma,cellular response to transforming growth factor beta stimulus,cellular response to tumor necrosis factor,cilium morphogenesis,establishment or maintenance of cell polarity,meiotic cell cycle,meiotic chromosome movement towards spindle pole,meiotic cytokinesis,negative regulation of axon extension,negative regulation of bleb assembly,positive regulation of actin cytoskeleton reorganization,positive regulation of actin filament polymerization,positive regulation of astrocyte differentiation,positive regulation of dendrite morphogenesis,positive regulation of dendritic spine morphogenesis,positive regulation of fibroblast migration,positive regulation of filopodium assembly,positive regulation of lamellipodium assembly,positive regulation of neuron differentiation,positive regulation of protein binding,positive regulation of protein localization to plasma membrane,positive regulation of protein targeting to membrane,positive regulation of synapse assembly,positive regulation of transcription from RNA polymerase II promoter,postsynaptic actin cytoskeleton organization,regulation of myosin II filament organization,spindle localization
#NAME?	Q9D892	Q9D892	0.72512	0.72512	0.331744	0.133585	12	Q9D892	Itpa	Inosine triphosphate pyrophosphatase	ITPA_MOUSE	1	65.3038	1.65304	#NAME?	#NAME?	cytoplasm,cytosol,nuclear body,nucleoplasm	dITP diphosphatase activity,dTTP diphosphatase activity,identical protein binding,metal ion binding,NADH pyrophosphatase activity,nucleoside-triphosphate diphosphatase activity,nucleotide binding	chromosome organization,deoxyribonucleoside triphosphate catabolic process,ITP catabolic process,nucleoside triphosphate catabolic process
#NAME?	P25444	P25444	0.724929	0.724929	0.0370018	0.024334	12	P25444	Rps2	40S ribosomal protein S2	RS2_MOUSE	3	65.282	1.65282	#NAME?	#NAME?	cytosolic small ribosomal subunit,nucleoplasm,ribonucleoprotein complex,synapse	enzyme binding,fibroblast growth factor binding,mRNA binding,macromolecular complex binding,structural constituent of ribosome	cellular response to interleukin-4,formation of translation preinitiation complex,positive regulation of ubiquitin-protein transferase activity,response to ethanol,ribosomal small subunit assembly,translation
#NAME?	P18872	P18872	0.724828	0.724828	0.626069	0.222025	12	P18872	Gnao1	Guanine nucleotide-binding protein G(o) subunit alpha	GNAO_MOUSE	9	65.2703	1.6527	#NAME?	#NAME?	cell body,dendrite,heterotrimeric G-protein complex,membrane,myelin sheath,neuron projection,plasma membrane,macromolecular complex	corticotropin-releasing hormone receptor 1 binding,G-protein beta/gamma-subunit complex binding,G-protein coupled receptor binding,G-protein coupled serotonin receptor binding,GTPase activating protein binding,GTPase activity,GTP binding,metal ion binding,mu-type opioid receptor binding,macromolecular complex binding,receptor binding	adenylate cyclase-modulating G-protein coupled receptor signaling pathway,aging,cellular process,dopamine receptor signaling pathway,forebrain development,G-protein coupled receptor signaling pathway,locomotory behavior,negative regulation of calcium ion transport,neuron projection development,odontogenesis of dentin-containing tooth,positive regulation of GTPase activity,regulation of heart contraction,response to cytokine,response to drug,response to hydrogen peroxide,response to morphine,response to organonitrogen compound
#NAME?	P51881	P51881	0.72265	0.72265	0.0884982	0.0464458	12	P51881	Slc25a5	ADP/ATP translocase 2	ADT2_MOUSE	14	65.021	1.65021	#NAME?	#NAME?	integral component of membrane,membrane raft,mitochondrial inner membrane,mitochondrial nucleoid,mitochondrion,MMXD complex,myelin sheath	adenine nucleotide transmembrane transporter activity,ATP transmembrane transporter activity,ubiquitin protein ligase binding	adenine nucleotide transport,cellular response to leukemia inhibitory factor,chromosome segregation,negative regulation of mitochondrial outer membrane permeabilization involved in apoptotic signaling pathway,positive regulation of cell proliferation
#NAME?	Q9CQZ6	Q9CQZ6	0.721534	0.721534	0.287866	0.119787	12	Q9CQZ6	Ndufb3	NADH dehydrogenase [ubiquinone] 1 beta subcomplex subunit 3	NDUB3_MOUSE	1	64.8934	1.64893	#NAME?	#NAME?	integral component of membrane,mitochondrial inner membrane,mitochondrial respiratory chain complex I,mitochondrion		electron transport chain,mitochondrial respiratory chain complex I assembly
#NAME?	Q6A044	Q6A044	0.721296	0.721296	0.0160321	0.0139029	12	Q6A044	Fam189a1	Protein FAM189A1	F1891_MOUSE	1	64.8662	1.64866	#NAME?	#NAME?	integral component of membrane
#NAME?	P03921	P03921	0.721139	0.721139	0.0689121	0.0387156	12	P03921	Mtnd5	NADH-ubiquinone oxidoreductase chain 5	NU5M_MOUSE	2	64.8483	1.64848	#NAME?	#NAME?	integral component of membrane,mitochondrial respiratory chain complex I,mitochondrion,neuron projection	NADH dehydrogenase (ubiquinone) activity,NADH dehydrogenase activity	ATP synthesis coupled electron transport,electron transport coupled proton transport,response to hydrogen peroxide,response to hypoxia,response to organonitrogen compound
#NAME?	Q9Z2I0	Q9Z2I0	0.717345	0.717345	0.190493	0.0856927	12	Q9Z2I0	Letm1	Mitochondrial proton/calcium exchanger protein	LETM1_MOUSE	4	64.4153	1.64415	#NAME?	#NAME?	integral component of membrane,mitochondrial inner membrane,mitochondrion	calcium:proton antiporter activity,metal ion binding,ribosome binding	calcium export from the mitochondrion,cellular metal ion homeostasis,cristae formation,mitochondrial calcium ion homeostasis,mitochondrial calcium ion transport,negative regulation of mitochondrial calcium ion concentration,protein hexamerization,protein homooligomerization,regulation of cellular hyperosmotic salinity response
#NAME?	P50247	P50247	0.717229	0.717229	0.0360194	0.0238696	12	P50247	Ahcy	Adenosylhomocysteinase	SAHH_MOUSE	1	64.4022	1.64402	#NAME?	#NAME?	cytosol,melanosome,neuron projection,nucleus	adenosylhomocysteinase activity,adenyl nucleotide binding,copper ion binding,identical protein binding,NAD binding,protein self-association	chronic inflammatory response to antigenic stimulus,circadian sleep/wake cycle,one-carbon metabolic process,response to nutrient,S-adenosylhomocysteine catabolic process,S-adenosylmethionine cycle
#NAME?	Q9CZ13	Q9CZ13	0.716597	0.716597	0.0443875	0.0277368	12	Q9CZ13	Uqcrc1	Cytochrome b-c1 complex subunit 1, mitochondrial	QCR1_MOUSE	4	64.3301	1.6433	#NAME?	#NAME?	cytosol,mitochondrial inner membrane,mitochondrial respiratory chain complex III,mitochondrion,myelin sheath	catalytic activity,metal ion binding,macromolecular complex binding,ubiquitin protein ligase binding	mitochondrial electron transport, ubiquinol to cytochrome c,mitochondrial respiratory chain complex III assembly,response to activity,response to alkaloid
#NAME?	Q68FD5	Q68FD5	0.715736	0.715736	0.131652	0.0632613	12	Q68FD5	Cltc	Clathrin heavy chain 1	CLH1_MOUSE	31	64.232	1.64232	#NAME?	#NAME?	clathrin coat,clathrin-coated endocytic vesicle,clathrin-coated pit,clathrin-coated vesicle,clathrin coat of coated pit,clathrin coat of trans-Golgi network vesicle,clathrin complex,cytosol,endosome,extrinsic component of synaptic vesicle membrane,lysosome,melanosome,membrane,membrane coat,mitochondrion,mitotic spindle,mitotic spindle microtubule,Myb complex,myelin sheath,macromolecular complex,sarcolemma,spindle,T-tubule	ankyrin binding,clathrin light chain binding,disordered domain specific binding,double-stranded RNA binding,heat shock protein binding,low-density lipoprotein particle receptor binding,peptide binding,protein C-terminus binding,protein kinase binding,structural molecule activity,ubiquitin-specific protease binding	amyloid-beta clearance by transcytosis,autophagy,cell division,clathrin coat assembly,clathrin-dependent endocytosis,Golgi organization,intracellular protein transport,mitotic cell cycle,mitotic spindle assembly,negative regulation of hyaluronan biosynthetic process,negative regulation of protein localization to plasma membrane,receptor internalization,receptor-mediated endocytosis,regulation of mitotic spindle organization,retrograde transport, endosome to Golgi,synaptic vesicle endocytosis,transferrin transport
#NAME?	Q68ED7	Q68ED7	0.715644	0.715644	0.194692	0.0873162	12	Q68ED7	Crtc1	CREB-regulated transcription coactivator 1	CRTC1_MOUSE	1	64.2217	1.64222	#NAME?	#NAME?	cytoplasm,cytosol,dendrite,glutamatergic synapse,neuronal cell body,nuclear body,nucleoplasm,nucleus,plasma membrane,postsynaptic density	cAMP response element binding protein binding	energy homeostasis,entrainment of circadian clock by photoperiod,memory,negative regulation of membrane hyperpolarization,positive regulation of CREB transcription factor activity,positive regulation of dendrite development,positive regulation of long-term synaptic potentiation,positive regulation of transcription from RNA polymerase II promoter,postsynapse to nucleus signaling pathway,protein homotetramerization,rhythmic process
#NAME?	E9PW37	E9PW37	0.714221	0.714221	0.0512545	0.0308361	12	E9PW37	Rasal2	RAS protein activator-like 2	E9PW37_MOUSE	1	64.0597	1.6406	#NAME?	#NAME?		GTPase activator activity	signal transduction
#NAME?	O88569	O88569	0.713684	0.713684	0.169241	0.0773078	12	O88569	Hnrnpa2b1	Heterogeneous nuclear ribonucleoproteins A2/B1	ROA2_MOUSE	6	63.9987	1.63999	#NAME?	#NAME?	Cajal body,catalytic step 2 spliceosome,chromatin,chromosome, telomeric region,cytoplasm,extracellular exosome,glutamatergic synapse,neuronal cell body,neuronal ribonucleoprotein granule,neuron projection,nuclear matrix,nucleoplasm,nucleus,perikaryon,postsynaptic cytosol,ribonucleoprotein complex,spliceosomal complex	DNA polymerase binding,G-rich strand telomeric DNA binding,identical protein binding,miRNA binding,mRNA 3'-UTR binding,mRNA CDS binding,N6-methyladenosine-containing RNA binding,pre-mRNA intronic binding,regulatory region RNA binding,RNA binding,single-stranded telomeric DNA binding	G-quadruplex DNA unwinding,miRNA transport,mRNA export from nucleus,mRNA processing,mRNA splicing, via spliceosome,negative regulation of mRNA splicing, via spliceosome,negative regulation of transcription from RNA polymerase II promoter,positive regulation of telomerase RNA reverse transcriptase activity,positive regulation of telomere maintenance via telomere lengthening,primary miRNA processing,RNA transport,telomere capping
#NAME?	P62702	P62702	0.711923	0.711923	0.593259	0.21294	12	P62702	Rps4x	40S ribosomal protein S4, X isoform	RS4X_MOUSE	2	63.7986	1.63799	#NAME?	#NAME?	cytoplasmic ribonucleoprotein granule,cytosolic small ribosomal subunit,polysome,ribonucleoprotein complex,ribosome,small ribosomal subunit,synapse	RNA binding,rRNA binding,structural constituent of ribosome	multicellular organism development,positive regulation of cell proliferation,positive regulation of translation,response to ethanol,translation
#NAME?	D3YZZ5	D3YZZ5	0.709663	0.709663	0.760828	0.256314	12	D3YZZ5	Tmed7	GOLD domain-containing protein	D3YZZ5_MOUSE	1	63.5422	1.63542	#NAME?	#NAME?	ER to Golgi transport vesicle,endoplasmic reticulum,endoplasmic reticulum-Golgi intermediate compartment,endoplasmic reticulum-Golgi intermediate compartment membrane,endoplasmic reticulum membrane,Golgi apparatus,integral component of membrane		ER to Golgi vesicle-mediated transport,Golgi organization,intracellular protein transport
#NAME?	Q9Z0P4	Q9Z0P4	0.7081	0.7081	0.156698	0.0727	12	Q9Z0P4	Palm	Paralemmin-1	PALM_MOUSE	6	63.3651	1.63365	#NAME?	#NAME?	apicolateral plasma membrane,axon,basolateral plasma membrane,cytoplasm,dendrite membrane,dendritic spine membrane,filopodium,filopodium membrane,neuron spine,nucleoplasm,plasma membrane,postsynaptic density	D3 dopamine receptor binding	adenylate cyclase-inhibiting G-protein coupled receptor signaling pathway,cellular response to electrical stimulus,cytoskeleton organization,negative regulation of adenylate cyclase activity,negative regulation of dopamine receptor signaling pathway,positive regulation of dendritic spine development,positive regulation of filopodium assembly,protein localization,protein localization to plasma membrane,regulation of cell shape,synapse maturation
#NAME?	P61222	P61222	0.707889	0.707889	0.0329562	0.0220702	12	P61222	Abce1	ATP-binding cassette sub-family E member 1	ABCE1_MOUSE	1	63.3413	1.63341	#NAME?	#NAME?	cytoplasm,cytosol,mitochondrion	ATPase activity,ATP binding,endoribonuclease inhibitor activity,iron ion binding,ribosomal small subunit binding	negative regulation of endoribonuclease activity,ribosomal subunit export from nucleus,translational initiation,translational termination
#NAME?	Q9D2M8	Q9D2M8	0.705533	0.705533	0.00137106	0.00444342	12	Q9D2M8	Ube2v2	Ubiquitin-conjugating enzyme E2 variant 2	UB2V2_MOUSE	3	63.0747	1.63075	#NAME?	#NAME?	nucleoplasm,nucleus,UBC13-MMS2 complex	ubiquitin conjugating enzyme activity	DNA double-strand break processing,error-free postreplication DNA repair,negative regulation of neuron apoptotic process,positive regulation of DNA repair,positive regulation of neuron projection development,positive regulation of proteasomal ubiquitin-dependent protein catabolic process,positive regulation of synapse assembly,postreplication repair,protein K63-linked ubiquitination,protein polyubiquitination
#NAME?	Q641K1	Q641K1	0.704419	0.704419	0.0118193	0.0115082	12	Q641K1	Agtpbp1	Cytosolic carboxypeptidase 1	CBPC1_MOUSE	1	62.9488	1.62949	#NAME?	#NAME?	axon cytoplasm,cytoplasm,cytosol,intracellular membrane-bounded organelle,mitochondrion,nucleolus,nucleus	metallocarboxypeptidase activity,peptidase activity,tubulin binding,zinc ion binding	adult walking behavior,anterograde axonal transport of mitochondrion,axonal transport,central nervous system neuron development,cerebellar Purkinje cell differentiation,cerebellar Purkinje cell layer development,cerebellum development,C-terminal protein deglutamylation,eye photoreceptor cell differentiation,mitochondrion organization,negative regulation of cell proliferation,neuromuscular process,neurotransmitter metabolic process,olfactory bulb development,positive regulation of protein ubiquitination involved in ubiquitin-dependent protein catabolic process,protein deglutamylation,protein side chain deglutamylation,retina development in camera-type eye,retrograde axonal transport of mitochondrion
#NAME?	Q8BGQ1	Q8BGQ1	0.701396	0.701396	0.00251882	0.00576473	12	Q8BGQ1	Vipas39	Spermatogenesis-defective protein 39 homolog	SPE39_MOUSE	1	62.6078	1.62608	#NAME?	#NAME?	cytoplasm,early endosome,Golgi apparatus,late endosome,recycling endosome	macromolecular complex binding	cell differentiation,collagen fibril organization,collagen metabolic process,endosome to lysosome transport,intracellular protein transport,peptidyl-lysine hydroxylation,post-translational protein modification,spermatogenesis
#NAME?	Q61885	Q61885	0.700322	0.700322	0.828074	0.272344	12	Q61885	Mog	Myelin-oligodendrocyte glycoprotein	MOG_MOUSE	2	62.4868	1.62487	#NAME?	#NAME?	cell surface,external side of plasma membrane,integral component of membrane,membrane raft,myelin sheath	receptor binding	cell adhesion,regulation of cytokine production,regulation of immune response,T cell receptor signaling pathway
#NAME?	Q78ZA7	Q78ZA7	0.695866	0.695866	0.636824	0.224761	12	Q78ZA7	Nap1l4	Nucleosome assembly protein 1-like 4	NP1L4_MOUSE	1	61.9856	1.61986	#NAME?	#NAME?	cytoplasm,dendrite,neuronal cell body,nucleus	chromatin binding,histone binding,nucleosome binding	cell differentiation,nucleosome assembly
#NAME?	Q8BIJ6	Q8BIJ6	0.695253	0.695253	0.799109	0.265771	12	Q8BIJ6	Iars2	Isoleucine--tRNA ligase, mitochondrial	SYIM_MOUSE	2	61.9168	1.61917	#NAME?	#NAME?	cytosol,mitochondrial matrix,mitochondrion	aminoacyl-tRNA editing activity,ATP binding,isoleucine-tRNA ligase activity,tRNA binding	isoleucyl-tRNA aminoacylation,mitochondrial translation
#NAME?	P70195	P70195	0.69402	0.69402	0.639628	0.225214	12	P70195	Psmb7	Proteasome subunit beta type-7	PSB7_MOUSE	2	61.7785	1.61778	#NAME?	#NAME?	cytoplasm,cytosol,nucleoplasm,nucleus,proteasome complex,proteasome core complex,proteasome core complex, beta-subunit complex	endopeptidase activity,threonine-type endopeptidase activity	proteasomal protein catabolic process,proteasomal ubiquitin-independent protein catabolic process,proteasome-mediated ubiquitin-dependent protein catabolic process
#NAME?	Q3UMU9;Q9JMG7	Q3UMU9;Q9JMG7	0.692781	0.692781	0.068147	0.0385935	12	Q3UMU9;Q9JMG7	Hdgfl2;Hdgfl3	Hepatoma-derived growth factor-related protein 2;Hepatoma-derived growth factor-related protein 3	HDGR2_MOUSE;HDGR3_MOUSE	1	61.6396	1.6164	#NAME?	#NAME?	nucleus;cytoplasm,cytosol,nucleoplasm,nucleus	chromatin binding;chromatin binding,growth factor activity,microtubule binding,tubulin binding	positive regulation of cell growth;microtubule polymerization,negative regulation of microtubule depolymerization,neuron projection development
#NAME?	Q9Z2C4	Q9Z2C4	0.691442	0.691442	0.0426756	0.0269914	12	Q9Z2C4	Mtmr1	Myotubularin-related protein 1	MTMR1_MOUSE	1	61.4897	1.6149	#NAME?	#NAME?	cytoplasm,plasma membrane	phosphatidylinositol-3,5-bisphosphate 3-phosphatase activity,phosphatidylinositol-3-phosphatase activity,protein homodimerization activity,protein tyrosine phosphatase activity	phosphatidylinositol dephosphorylation,regulation of phosphatidylinositol dephosphorylation
#NAME?	P97315	P97315	0.686462	0.686462	0.406944	0.157802	12	P97315	Csrp1	Cysteine and glycine-rich protein 1	CSRP1_MOUSE	1	60.9332	1.60933	#NAME?	#NAME?	actin cytoskeleton,cytoplasm,nucleoplasm,nucleus,Z disc	actinin binding,metal ion binding,structural constituent of muscle	actin cytoskeleton organization,muscle tissue development,sarcomere organization
#NAME?	Q9DCX2	Q9DCX2	0.685742	0.685742	0.319313	0.129831	12	Q9DCX2	Atp5pd	ATP synthase subunit d, mitochondrial	ATP5H_MOUSE	2	60.8529	1.60853	#NAME?	#NAME?	mitochondrial inner membrane,mitochondrial proton-transporting ATP synthase, stator stalk,mitochondrial proton-transporting ATP synthase complex,mitochondrial proton-transporting ATP synthase complex, coupling factor F(o),mitochondrion,myelin sheath	macromolecular complex binding,proton-transporting ATP synthase activity, rotational mechanism	ATP metabolic process,ATP synthesis coupled proton transport,mitochondrial ATP synthesis coupled proton transport
#NAME?	Q80W47	Q80W47	0.683134	0.683134	0.0292482	0.0201649	12	Q80W47	Wipi2	WD repeat domain phosphoinositide-interacting protein 2	WIPI2_MOUSE	2	60.5623	1.60562	#NAME?	#NAME?	autophagosome,cytosol,extrinsic component of membrane,nucleoplasm,pre-autophagosomal structure,pre-autophagosomal structure membrane,macromolecular complex	phosphatidylinositol-3,5-bisphosphate binding,phosphatidylinositol-3-phosphate binding,phosphatidylinositol-5-phosphate binding	autophagosome assembly,mitophagy,nucleophagy,cellular response to starvation,protein lipidation,protein lipidation involved in autophagosome assembly,protein localization to pre-autophagosomal structure,xenophagy
#NAME?	Q8BHR2	Q8BHR2	0.680141	0.680141	0.262559	0.110814	12	Q8BHR2	Enox1	Ecto-NOX disulfide-thiol exchanger 1	ENOX1_MOUSE	1	60.2297	1.6023	#NAME?	#NAME?	external side of plasma membrane,extracellular space,plasma membrane	nucleic acid binding,oxidoreductase activity	ultradian rhythm
#NAME?	P08551	P08551	0.678355	0.678355	0.488829	0.184245	12	P08551	Nefl	Neurofilament light polypeptide	NFL_MOUSE	6	60.0314	1.60031	#NAME?	#NAME?	axon,axon cytoplasm,cytoplasm,growth cone,intermediate filament,myelin sheath,neurofilament,neuromuscular junction,neuron projection,presynaptic intermediate filament cytoskeleton,Schaffer collateral - CA1 synapse	identical protein binding,phospholipase binding,macromolecular complex binding,protein C-terminus binding,protein domain specific binding,protein binding, bridging,structural constituent of cytoskeleton,structural constituent of postsynaptic intermediate filament cytoskeleton	anterograde axonal transport,axonal transport of mitochondrion,cerebral cortex development,hippocampus development,intermediate filament bundle assembly,intermediate filament organization,intermediate filament polymerization or depolymerization,locomotion,microtubule cytoskeleton organization,negative regulation of neuron apoptotic process,neurofilament bundle assembly,neurofilament cytoskeleton organization,neuromuscular process controlling balance,neuron projection morphogenesis,peripheral nervous system axon regeneration,positive regulation of axonogenesis,protein polymerization,regulation of axon diameter,response to acrylamide,response to corticosterone,response to peptide hormone,response to sodium arsenite,response to toxic substance,retrograde axonal transport,spinal cord development
#NAME?	P26039	P26039	0.677366	0.677366	0.0996866	0.0507056	12	P26039	Tln1	Talin-1	TLN1_MOUSE	1	59.9218	1.59922	#NAME?	#NAME?	adherens junction,cell surface,cytoplasm,cytoskeleton,focal adhesion,plasma membrane,ruffle,ruffle membrane	actin filament binding,integrin binding,LIM domain binding,phosphatidylinositol binding,phosphatidylserine binding,structural constituent of cytoskeleton,vinculin binding	cell-cell adhesion,cell-substrate junction assembly,cortical actin cytoskeleton organization,integrin activation,integrin-mediated signaling pathway
#NAME?	Q925I1	Q925I1	0.677279	0.677279	0.157126	0.0728224	8	Q925I1	Atad3	ATPase family AAA domain-containing protein 3	ATAD3_MOUSE	1	59.9121	1.59912	#NAME?	#NAME?	integral component of membrane,mitochondrial inner membrane,mitochondrial nucleoid,mitochondrion	ATP binding,identical protein binding,zinc ion binding	antiviral innate immune response,mitochondrion organization,negative regulation of apoptotic process,regulation of cell growth
#NAME?	Q9JIG8	Q9JIG8	0.670662	0.670662	0.018936	0.0154273	12	Q9JIG8	Praf2	PRA1 family protein 2	PRAF2_MOUSE	2	59.1803	1.5918	#NAME?	#NAME?	endosome membrane,integral component of membrane,membrane		protein transport
#NAME?	P11983	P11983	0.667924	0.667924	0.152919	0.0713196	12	P11983	Tcp1	T-complex protein 1 subunit alpha	TCPA_MOUSE	10	58.8785	1.58878	#NAME?	#NAME?	acrosomal vesicle,cell body,centrosome,chaperonin-containing T-complex,Golgi apparatus,heterochromatin,microtubule,microtubule organizing center,myelin sheath,nuclear heterochromatin,pericentriolar material,zona pellucida receptor complex	ATP binding,ubiquitin protein ligase binding,unfolded protein binding	binding of sperm to zona pellucida,positive regulation of establishment of protein localization to telomere,positive regulation of telomerase activity,positive regulation of telomerase RNA localization to Cajal body,positive regulation of telomere maintenance via telomerase,protein folding,protein stabilization,regulation of macrophage apoptotic process,scaRNA localization to Cajal body,toxin transport,translocation of peptides or proteins into host cell cytoplasm
#NAME?	Q91YT0	Q91YT0	0.667798	0.667798	0.0971474	0.0498077	12	Q91YT0	Ndufv1	NADH dehydrogenase [ubiquinone] flavoprotein 1, mitochondrial	NDUV1_MOUSE	2	58.8647	1.58865	#NAME?	#NAME?	cytosol,mitochondrial inner membrane,mitochondrial respiratory chain complex I,mitochondrion	4 iron, 4 sulfur cluster binding,FMN binding,metal ion binding,NAD binding,NADH dehydrogenase (ubiquinone) activity	mitochondrial ATP synthesis coupled electron transport,mitochondrial electron transport, NADH to ubiquinone
#NAME?	Q9DBJ1	Q9DBJ1	0.666931	0.666931	0.095822	0.0492419	12	Q9DBJ1	Pgam1	Phosphoglycerate mutase 1	PGAM1_MOUSE	3	58.7692	1.58769	#NAME?	#NAME?	cytoplasm,cytosol,myelin sheath,nucleus	bisphosphoglycerate mutase activity,hydrolase activity,phosphoglycerate mutase activity,protein kinase binding	glycolytic process,regulation of glycolytic process,regulation of pentose-phosphate shunt,respiratory burst
#NAME?	Q62048	Q62048	0.660988	0.660988	0.0654369	0.0373074	12	Q62048	Pea15	Astrocytic phosphoprotein PEA-15	PEA15_MOUSE	2	58.1165	1.58116	#NAME?	#NAME?	cytosol,microtubule associated complex,nucleoplasm	protein kinase C binding	apoptotic process,carbohydrate transport,DNA damage checkpoint,intracellular signal transduction,negative regulation of extrinsic apoptotic signaling pathway via death domain receptors,negative regulation of glucose import,positive regulation of extrinsic apoptotic signaling pathway via death domain receptors,response to morphine
#NAME?	P47708	P47708	0.657595	0.657595	0.0496715	0.0301286	12	P47708	Rph3a	Rabphilin-3A	RP3A_MOUSE	4	57.7451	1.57745	#NAME?	#NAME?	cholinergic synapse,cytosol,dendritic spine,extrinsic component of membrane,extrinsic component of synaptic vesicle membrane,neuromuscular junction,neuron projection,postsynaptic membrane,macromolecular complex,secretory granule,synapse,synaptic vesicle,synaptic vesicle membrane	calcium-dependent phospholipid binding,calcium ion binding,inositol 1,4,5 trisphosphate binding,phosphate ion binding,phosphatidylinositol-4,5-bisphosphate binding,macromolecular complex binding,Rab GTPase binding,selenium binding,zinc ion binding	dendritic spine organization,intracellular protein transport,regulation of N-methyl-D-aspartate selective glutamate receptor activity,spontaneous neurotransmitter secretion
#NAME?	P61264	P61264	0.657006	0.657006	0.223277	0.0974781	12	P61264	Stx1b	Syntaxin-1B	STX1B_MOUSE	5	57.6807	1.57681	#NAME?	#NAME?	axon,centrosome,cytoplasm,endomembrane system,integral component of membrane,integral component of presynaptic membrane,membrane,nuclear lamina,nucleoplasm,nucleus,plasma membrane,presynapse,presynaptic active zone membrane,presynaptic membrane,SNARE complex,synaptic vesicle	protein domain specific binding,protein kinase binding,receptor binding,SNAP receptor activity,SNARE binding	calcium ion-regulated exocytosis of neurotransmitter,exocytic insertion of neurotransmitter receptor to postsynaptic membrane,exocytosis,intracellular protein transport,negative regulation of macropinocytosis,negative regulation of neuron projection development,negative regulation of synaptic vesicle recycling,positive regulation of excitatory postsynaptic potential,positive regulation of neurotransmitter secretion,positive regulation of spontaneous neurotransmitter secretion,protein localization to membrane,protein transport,regulation of exocytosis,regulation of gene expression,regulation of synaptic activity,regulation of synaptic vesicle priming,spontaneous neurotransmitter secretion,synaptic vesicle docking,synaptic vesicle fusion to presynaptic active zone membrane,vesicle docking,vesicle docking involved in exocytosis,vesicle fusion,vesicle-mediated transport
#NAME?	P39053	P39053	0.655104	0.655104	0.398092	0.155046	12	P39053	Dnm1	Dynamin-1	DYN1_MOUSE	20	57.473	1.57473	#NAME?	#NAME?	axon,cytoplasm,cytoplasmic vesicle,dendritic spine,dendritic spine head,glutamatergic synapse,Golgi apparatus,membrane,membrane coat,microtubule,microtubule cytoskeleton,mitochondrial membrane,myelin sheath,nucleoplasm,photoreceptor inner segment,photoreceptor ribbon synapse,plasma membrane,postsynaptic density,postsynaptic endocytic zone membrane,postsynaptic membrane,presynaptic endocytic zone membrane,macromolecular complex,synapse,synaptic vesicle,varicosity	D2 dopamine receptor binding,GTPase activity,GTP binding,identical protein binding,microtubule binding,nitric-oxide synthase binding,macromolecular complex binding,protein C-terminus binding,protein kinase binding,SH3 domain binding	dynamin family protein polymerization involved in mitochondrial fission,endocytosis,endosome organization,G-protein coupled receptor internalization,membrane fusion,mitochondrial fission,modulation of synaptic transmission,organelle fission,positive regulation of synaptic vesicle endocytosis,positive regulation of synaptic vesicle recycling,postsynaptic neurotransmitter receptor internalization,receptor internalization,receptor-mediated endocytosis,regulation of synapse structure or activity,regulation of synaptic vesicle endocytosis,response to beta-amyloid,synaptic vesicle budding from presynaptic endocytic zone membrane,toxin transport
#NAME?	O88685	O88685	0.653598	0.653598	0.321	0.13004	12	O88685	Psmc3	26S proteasome regulatory subunit 6A	PRS6A_MOUSE	4	57.3087	1.57309	#NAME?	#NAME?	cytoplasm,nucleus,cytoplasmic mRNA processing body,perinuclear region of cytoplasm,proteasome accessory complex,proteasome complex,proteasome regulatory particle, base subcomplex	ATP binding,hydrolase activity,identical protein binding	blastocyst development,modulation by host of viral transcription,positive regulation of RNA polymerase II transcriptional preinitiation complex assembly,positive regulation of transcription from RNA polymerase II promoter,protein catabolic process
#NAME?	Cont_P02070;Cont_P02081	Cont_P02070;Cont_P02081	0.652415	0.652415	0.0700372	0.0392138	12	Cont_P02070;Cont_P02081	HBB;	Hemoglobin subunit beta;Hemoglobin fetal subunit beta	HBB_BOVIN;HBBF_BOVIN	1	57.1797	1.5718	#NAME?	#NAME?	;	;	;
#NAME?	O55042	O55042	0.651193	0.651193	0.199631	0.0889028	12	O55042	Snca	Alpha-synuclein	SYUA_MOUSE	5	57.0467	1.57047	#NAME?	#NAME?	actin cytoskeleton,axon,axon terminus,cell cortex,cytoplasm,cytoplasmic vesicle membrane,cytoskeleton,cytosol,extracellular region,extracellular space,Golgi apparatus,growth cone,inclusion body,intracellular membrane-bounded organelle,membrane,mitochondrial inner membrane,mitochondrial intermembrane space,mitochondrial matrix,mitochondrial outer membrane,mitochondrion,neuronal cell body,nuclear outer membrane,nucleus,perinuclear region of cytoplasm,plasma membrane,platelet alpha granule membrane,postsynapse,presynapse,macromolecular complex,ribosome,rough endoplasmic reticulum,supramolecular fiber,synapse,synaptic vesicle,synaptic vesicle membrane,terminal bouton	actin binding,alpha-tubulin binding,arachidonic acid binding,beta-tubulin binding,calcium ion binding,copper ion binding,cuprous ion binding,cysteine-type endopeptidase inhibitor activity involved in apoptotic process,dynein complex binding,enzyme binding,ferrous iron binding,histone binding,Hsp70 protein binding,identical protein binding,kinesin binding,magnesium ion binding,microtubule binding,oxidoreductase activity,phospholipase binding,phospholipid binding,phosphoprotein binding,protein domain specific binding,protein N-terminus binding,SNARE binding,tau protein binding,zinc ion binding	activation of cysteine-type endopeptidase activity involved in apoptotic process,adult locomotory behavior,aging,behavioral response to cocaine,cellular response to copper ion,cellular response to fibroblast growth factor stimulus,cellular response to oxidative stress,chemical synaptic transmission,dopamine biosynthetic process,dopamine metabolic process,excitatory postsynaptic potential,fatty acid metabolic process,long-term synaptic potentiation,membrane organization,microglial cell activation,mitochondrial ATP synthesis coupled electron transport,mitochondrial membrane organization,negative regulation of apoptotic process,negative regulation of chaperone-mediated autophagy,negative regulation of cysteine-type endopeptidase activity involved in apoptotic process,negative regulation of dopamine metabolic process,negative regulation of dopamine uptake involved in synaptic transmission,negative regulation of exocytosis,negative regulation of histone acetylation,negative regulation of microtubule polymerization,negative regulation of monooxygenase activity,negative regulation of neuron apoptotic process,negative regulation of neuron death,negative regulation of norepinephrine uptake,negative regulation of platelet-derived growth factor receptor signaling pathway,negative regulation of protein phosphorylation,negative regulation of serotonin uptake,negative regulation of thrombin-activated receptor signaling pathway,negative regulation of transporter activity,neutral lipid metabolic process,oxidation-reduction process,phospholipid metabolic process,positive regulation of endocytosis,positive regulation of exocytosis,positive regulation of glutathione peroxidase activity,positive regulation of hydrogen peroxide catabolic process,positive regulation of inflammatory response,positive regulation of inositol phosphate biosynthetic process,positive regulation of neuron death,positive regulation of neurotransmitter secretion,positive regulation of peptidyl-serine phosphorylation,positive regulation of protein serine/threonine kinase activity,positive regulation of receptor recycling,positive regulation of release of sequestered calcium ion into cytosol,positive regulation of SNARE complex assembly,positive regulation of synaptic transmission,protein oligomerization,protein destabilization,protein tetramerization,receptor internalization,regulation of acyl-CoA biosynthetic process,regulation of dopamine secretion,regulation of glutamate secretion,regulation of locomotion,regulation of long-term neuronal synaptic plasticity,regulation of macrophage activation,regulation of neuronal synaptic plasticity,regulation of neuron death,regulation of neurotransmitter secretion,regulation of norepinephrine uptake,regulation of phospholipase activity,regulation of presynapse assembly,regulation of reactive oxygen species metabolic process,regulation of transmembrane transporter activity,response to desipramine,response to drug,response to interferon-gamma,response to interleukin-1,response to iron(II) ion,response to lipopolysaccharide,response to magnesium ion,SNARE complex assembly,synapse organization,synaptic transmission, dopaminergic,synaptic vesicle endocytosis,synaptic vesicle exocytosis,synaptic vesicle priming,synaptic vesicle transport
#NAME?	Q6P5F9	Q6P5F9	0.650164	0.650164	0.316243	0.1287	12	Q6P5F9	Xpo1	Exportin-1	XPO1_MOUSE	1	56.9346	1.56935	#NAME?	#NAME?	annulate lamellae,Cajal body,cytoplasm,cytosol,intracellular membrane-bounded organelle,kinetochore,nuclear membrane,nucleolus,nucleoplasm,nucleus,macromolecular complex,ribonucleoprotein complex	nuclear export signal receptor activity,protein domain specific binding,Ran GTPase binding,RNA binding	mRNA transport,negative regulation of transcription from RNA polymerase II promoter,nucleocytoplasmic transport,protein export from nucleus,protein localization to nucleus,regulation of centrosome duplication,regulation of proteasomal ubiquitin-dependent protein catabolic process,regulation of protein catabolic process,regulation of protein export from nucleus,response to drug,ribosomal large subunit export from nucleus,ribosomal small subunit export from nucleus,ribosomal subunit export from nucleus,ribosome biogenesis
#NAME?	P61922	P61922	0.645214	0.645214	0.0234564	0.0175923	12	P61922	Abat	4-aminobutyrate aminotransferase, mitochondrial	GABT_MOUSE	7	56.3971	1.56397	#NAME?	#NAME?	4-aminobutyrate transaminase complex,mitochondrial matrix,mitochondrion,neuron projection	(S)-3-amino-2-methylpropionate transaminase activity,4-aminobutyrate:2-oxoglutarate transaminase activity,4-aminobutyrate transaminase activity,identical protein binding,iron-sulfur cluster binding,metal ion binding,pyridoxal phosphate binding,succinate-semialdehyde dehydrogenase binding	aging,behavioral response to cocaine,cerebellum development,copulation,exploration behavior,gamma-aminobutyric acid biosynthetic process,gamma-aminobutyric acid catabolic process,gamma-aminobutyric acid metabolic process,locomotory behavior,negative regulation of blood pressure,negative regulation of dopamine secretion,negative regulation of gamma-aminobutyric acid secretion,negative regulation of platelet aggregation,neurotransmitter catabolic process,positive regulation of aspartate secretion,positive regulation of dopamine metabolic process,positive regulation of heat generation,positive regulation of inhibitory postsynaptic potential,positive regulation of insulin secretion,positive regulation of prolactin secretion,positive regulation of uterine smooth muscle contraction,response to cocaine,response to drug,response to ethanol,response to hypoxia,response to iron ion,response to nicotine
#NAME?	Q91V12	Q91V12	0.643766	0.643766	0.154198	0.0716902	12	Q91V12	Acot7	Cytosolic acyl coenzyme A thioester hydrolase	BACH_MOUSE	7	56.2403	1.5624	#NAME?	#NAME?	cell body,cytoplasm,cytosol,neuron projection,nucleoplasm	acyl-CoA hydrolase activity,carboxylic ester hydrolase activity,fatty-acyl-CoA binding,identical protein binding,long-chain fatty acyl-CoA binding,myristoyl-CoA hydrolase activity,palmitoyl-CoA hydrolase activity,protein homodimerization activity	acyl-CoA metabolic process,coenzyme A biosynthetic process,fatty acid catabolic process,fatty acid metabolic process,long-chain fatty-acyl-CoA catabolic process,medium-chain fatty acid biosynthetic process,medium-chain fatty-acyl-CoA catabolic process,palmitic acid biosynthetic process
#NAME?	Q05793	Q05793	0.642503	0.642503	0.548401	0.201065	12	Q05793	Hspg2	Basement membrane-specific heparan sulfate proteoglycan core protein	PGBM_MOUSE	9	56.1035	1.56104	#NAME?	#NAME?	basement membrane,collagen-containing extracellular matrix,extracellular matrix,extracellular region,Golgi lumen	calcium ion binding,protease binding,protein C-terminus binding	angiogenesis,animal organ morphogenesis,brain development,cardiac muscle tissue development,cartilage development involved in endochondral bone morphogenesis,chondrocyte differentiation,embryonic skeletal system morphogenesis,endochondral ossification,extracellular matrix organization,negative regulation of amyloid fibril formation,negative regulation of cell death,protein localization,receptor-mediated endocytosis,tissue development
#NAME?	Q3TCH7	Q3TCH7	0.639734	0.639734	0.0189714	0.0154273	12	Q3TCH7	Cul4a	Cullin-4A	CUL4A_MOUSE	1	55.8042	1.55804	#NAME?	#NAME?	Cul4A-RING E3 ubiquitin ligase complex,Cul4-RING E3 ubiquitin ligase complex,cullin-RING ubiquitin ligase complex,SCF ubiquitin ligase complex	ubiquitin protein ligase binding,ubiquitin-protein transferase activity	cellular response to DNA damage stimulus,DNA repair,hemopoiesis,in utero embryonic development,negative regulation of granulocyte differentiation,positive regulation of cell proliferation,positive regulation of G1/S transition of mitotic cell cycle,positive regulation of protein catabolic process,proteasome-mediated ubiquitin-dependent protein catabolic process,protein ubiquitination,regulation of DNA damage checkpoint,regulation of nucleotide-excision repair,regulation of protein metabolic process,rhythmic process,ribosome biogenesis,SCF-dependent proteasomal ubiquitin-dependent protein catabolic process,somatic stem cell population maintenance,ubiquitin-dependent protein catabolic process,viral process
#NAME?	Q920N2	Q920N2	0.6397	0.6397	0.0162613	0.0139923	12	Q920N2	Hlcs	Biotin--protein ligase	BPL1_MOUSE	6	55.8006	1.55801	#NAME?	#NAME?	chromatin,cytoplasm,cytosol,mitochondrion,nuclear lamina,nuclear matrix	ATP binding,biotin-,biotin binding,biotin-protein ligase activity,enzyme binding,identical protein binding	histone biotinylation,histone modification,protein biotinylation,response to biotin
#NAME?	P17095	P17095	0.63941	0.63941	0.243739	0.104158	12	P17095	Hmga1	High mobility group protein HMG-I/HMG-Y	HMGA1_MOUSE	1	55.7692	1.55769	#NAME?	#NAME?	nucleus,RNA polymerase II transcription factor complex,senescence-associated heterochromatin focus	5'-deoxyribose-5-phosphate lyase activity,AT DNA binding,chromatin binding,core promoter proximal region sequence-specific DNA binding,DNA-(apurinic or apyrimidinic site) lyase activity,DNA binding,enzyme binding,ligand-dependent nuclear receptor transcription coactivator activity,peroxisome proliferator activated receptor binding,retinoic acid receptor binding,retinoid X receptor binding,structural constituent of chromatin,transcription coactivator activity,transcription factor binding	base-excision repair,negative regulation of cell proliferation,negative regulation of transcription, DNA-templated,oncogene-induced cell senescence,positive regulation of cellular senescence,positive regulation of transcription, DNA-templated,positive regulation of transcription from RNA polymerase II promoter,regulation of transcription, DNA-templated,senescence-associated heterochromatin focus assembly,spermatogenesis
#NAME?	Cont_P81948;P68368	Cont_P81948;P68368	0.636311	0.636311	0.409028	0.158472	12	Cont_P81948;P68368	TUBA4A;Tuba4a	Tubulin alpha-4A chain	TBA4A_BOVIN;TBA4A_MOUSE	4	55.435	1.55435	#NAME?	#NAME?	;cytoplasm,cytoskeleton,microtubule,microtubule cytoskeleton	;enzyme binding,GTPase activity,GTP binding,protein kinase binding,structural constituent of cytoskeleton	;microtubule-based process,microtubule cytoskeleton organization,mitotic cell cycle
#NAME?	Q8CCN5	Q8CCN5	0.634953	0.634953	0.110305	0.0548196	12	Q8CCN5	Bcas3	Breast carcinoma-amplified sequence 3 homolog	BCAS3_MOUSE	1	55.2887	1.55289	#NAME?	#NAME?	cell leading edge,cell periphery,cytoplasm,cytoplasmic microtubule,intermediate filament cytoskeleton,nucleus,transcriptionally active chromatin	acetyltransferase activator activity,beta-tubulin binding,chromatin binding,histone acetyltransferase binding,histone binding,nuclear hormone receptor binding,transcription factor binding	activation of GTPase activity,angiogenesis,cellular response to estrogen stimulus,Golgi organization,microtubule organizing center organization,negative regulation of focal adhesion assembly,negative regulation of GTPase activity,positive regulation of actin cytoskeleton reorganization,positive regulation of catalytic activity,positive regulation of endothelial cell migration,positive regulation of filopodium assembly,positive regulation of GTPase activity,positive regulation of intracellular protein transport,positive regulation of transcription from RNA polymerase II promoter,regulation of establishment of cell polarity,response to starvation,tube formation
#NAME?	Q91VD9	Q91VD9	0.634902	0.634902	0.417337	0.160988	12	Q91VD9	Ndufs1	NADH-ubiquinone oxidoreductase 75 kDa subunit, mitochondrial	NDUS1_MOUSE	10	55.2832	1.55283	#NAME?	#NAME?	mitochondrial intermembrane space,mitochondrial respiratory chain complex I,mitochondrion,myelin sheath	2 iron, 2 sulfur cluster binding,4 iron, 4 sulfur cluster binding,electron carrier activity,metal ion binding,NADH dehydrogenase (ubiquinone) activity	apoptotic mitochondrial changes,ATP metabolic process,ATP synthesis coupled electron transport,cellular respiration,reactive oxygen species metabolic process,regulation of mitochondrial membrane potential
#NAME?	Q91VC3	Q91VC3	0.634623	0.634623	0.335272	0.134716	12	Q91VC3	Eif4a3	Eukaryotic initiation factor 4A-III	IF4A3_MOUSE	1	55.2532	1.55253	#NAME?	#NAME?	catalytic step 2 spliceosome,cytoplasm,dendrite,exon-exon junction complex,glutamatergic synapse,neuronal cell body,nuclear speck,nucleolus,nucleoplasm,nucleus,postsynaptic cytosol,ribonucleoprotein complex,U2-type catalytic step 1 spliceosome	ATP binding,mRNA binding,poly(A) binding,ribonucleoprotein complex binding,RNA binding,RNA helicase activity,RNA stem-loop binding,selenocysteine insertion sequence binding,translation regulator activity	embryonic cranial skeleton morphogenesis,mRNA splicing, via spliceosome,mRNA transport,negative regulation of excitatory postsynaptic potential,negative regulation of gene expression,negative regulation of selenocysteine incorporation,negative regulation of selenocysteine insertion sequence binding,negative regulation of translation,nuclear-transcribed mRNA catabolic process, nonsense-mediated decay,positive regulation of mRNA splicing, via spliceosome,positive regulation of transcription from RNA polymerase II promoter,positive regulation of translation,regulation of alternative mRNA splicing, via spliceosome,regulation of mRNA binding,regulation of translation at postsynapse, modulating synaptic transmission,rRNA processing
#NAME?	G3X9N3	G3X9N3	0.634533	0.634533	0.211479	0.0931516	12	G3X9N3	Pnmal2	PNMA-like 2	G3X9N3_MOUSE	1	55.2435	1.55244	#NAME?	#NAME?
#NAME?	P10637	P10637	0.63449	0.63449	0.330343	0.133217	12	P10637	Mapt	Microtubule-associated protein tau	TAU_MOUSE	5	55.2389	1.55239	#NAME?	#NAME?	axolemma,axon,axonal growth cone,axoneme,cell body,cytoplasm,cytoplasmic ribonucleoprotein granule,cytoplasmic side of plasma membrane,cytosol,dendrite,glial cell projection,growth cone,main axon,membrane raft,microtubule,microtubule cytoskeleton,neurofibrillary tangle,neuronal cell body,neuron projection,nuclear periphery,nuclear speck,nucleus,plasma membrane,postsynaptic density,somatodendritic compartment,tubulin complex	apolipoprotein binding,chaperone binding,DNA binding,enzyme binding,heat shock protein binding,Hsp90 protein binding,identical protein binding,lipoprotein particle binding,microtubule binding,microtubule lateral binding,macromolecular complex binding,protein kinase binding,protein phosphatase 2A binding,SH3 domain binding	adult walking behavior,amyloid fibril formation,apoptotic process,axo-dendritic transport,axon extension,axonogenesis,intracellular distribution of mitochondria,intrinsic apoptotic signaling pathway in response to oxidative stress,learning or memory,memory,microtubule cytoskeleton organization,microtubule polymerization,mitochondrion transport along microtubule,mRNA transport,negative regulation of establishment of protein localization to mitochondrion,negative regulation of gene expression,negative regulation of intracellular transport,negative regulation of kinase activity,negative regulation of mitochondrial fission,negative regulation of mitochondrial membrane potential,negative regulation of tubulin deacetylation,neuron migration,neuron projection development,positive regulation of axon extension,positive regulation of cellular protein localization,positive regulation of long term synaptic depression,positive regulation of microtubule polymerization,positive regulation of neuron death,positive regulation of neuron projection development,positive regulation of protein localization to synapse,positive regulation of superoxide anion generation,protein homooligomerization,protein polymerization,regulation of autophagy,regulation of calcium-mediated signaling,regulation of cellular response to heat,regulation of microtubule-based movement,regulation of microtubule cytoskeleton organization,regulation of microtubule polymerization or depolymerization,regulation of response to DNA damage stimulus,response to lead ion,response to nutrient,response to organic substance,fibril organization,synapse assembly,synapse organization
#NAME?	A2A432	A2A432	0.633871	0.633871	0.176466	0.0802774	12	A2A432	Cul4b	Cullin-4B	CUL4B_MOUSE	3	55.1722	1.55172	#NAME?	#NAME?	Cul4B-RING E3 ubiquitin ligase complex,Cul4-RING E3 ubiquitin ligase complex,cullin-RING ubiquitin ligase complex,cytosol,nucleoplasm,nucleus,SCF ubiquitin ligase complex	damaged DNA binding,ubiquitin protein ligase binding,ubiquitin-protein transferase activity	cell cycle,cellular response to DNA damage stimulus,histone H2A monoubiquitination,neuron projection development,positive regulation of G1/S transition of mitotic cell cycle,positive regulation of protein catabolic process,proteasomal protein catabolic process,proteasome-mediated ubiquitin-dependent protein catabolic process,protein ubiquitination,ribosome biogenesis,SCF-dependent proteasomal ubiquitin-dependent protein catabolic process,ubiquitin-dependent protein catabolic process,UV-damage excision repair
#NAME?	Q9ERD7	Q9ERD7	0.632842	0.632842	0.300801	0.124238	12	Q9ERD7	Tubb3	Tubulin beta-3 chain	TBB3_MOUSE	5	55.0617	1.55062	#NAME?	#NAME?	axon,cell periphery,cytoplasm,dendrite,filopodium,growth cone,lamellipodium,microtubule,microtubule cytoskeleton,neuronal cell body	GTPase activity,GTP binding,netrin receptor binding,peptide binding,structural constituent of cytoskeleton	axon guidance,dorsal root ganglion development,microtubule-based process,microtubule cytoskeleton organization,mitotic cell cycle,netrin-activated signaling pathway,neuron differentiation
#NAME?	Q8K021	Q8K021	0.629597	0.629597	0.165142	0.0757471	12	Q8K021	Scamp1	Secretory carrier-associated membrane protein 1	SCAM1_MOUSE	2	54.7133	1.54713	#NAME?	#NAME?	clathrin-coated vesicle,cytoplasmic vesicle membrane,Golgi apparatus,Golgi membrane,integral component of membrane,integral component of synaptic vesicle membrane,recycling endosome membrane,synapse,synaptic vesicle,synaptic vesicle membrane,trans-Golgi network,trans-Golgi network membrane,zymogen granule membrane	protein domain specific binding	endocytosis,exocytosis,protein transport
#NAME?	Q61001	Q61001	0.629268	0.629268	0.305785	0.125711	12	Q61001	Lama5	Laminin subunit alpha-5	LAMA5_MOUSE	12	54.678	1.54678	#NAME?	#NAME?	basement membrane,collagen-containing extracellular matrix,extracellular matrix,extracellular region,extracellular space,laminin-10 complex,laminin-5 complex,neuromuscular junction,synaptic cleft	extracellular matrix structural constituent,integrin binding	animal organ morphogenesis,axon guidance,branching involved in salivary gland morphogenesis,branching involved in ureteric bud morphogenesis,branching morphogenesis of an epithelial tube,cell-cell adhesion,cell migration,cilium morphogenesis,hair follicle development,integrin-mediated signaling pathway,kidney development,lung development,morphogenesis of a polarized epithelium,morphogenesis of embryonic epithelium,muscle organ development,neural crest cell migration,odontogenesis of dentin-containing tooth,protein localization to plasma membrane,regulation of cell adhesion,regulation of cell migration,regulation of cell proliferation,regulation of embryonic development,substrate adhesion-dependent cell spreading,tissue development
#NAME?	P63325	P63325	0.627865	0.627865	0.00595235	0.00858066	12	P63325	Rps10	40S ribosomal protein S10	RS10_MOUSE	2	54.5277	1.54528	#NAME?	#NAME?	cytosol,cytosolic small ribosomal subunit,nucleolus	RNA binding,structural constituent of ribosome,tRNA binding	ribosomal small subunit assembly
#NAME?	Q9CYH2	Q9CYH2	0.624873	0.624873	0.358033	0.142571	12	Q9CYH2	Prxl2a	Peroxiredoxin-like 2A	PXL2A_MOUSE	1	54.2075	1.54207	#NAME?	#NAME?	cytoplasm,extracellular region,mitochondrion	antioxidant activity	oxidation-reduction process,regulation of osteoclast differentiation
#NAME?	P62908	P62908	0.622719	0.622719	0.0918837	0.0478444	12	P62908	Rps3	40S ribosomal protein S3	RS3_MOUSE	5	53.9775	1.53977	#NAME?	#NAME?	cytoplasm,cytosol,cytosolic small ribosomal subunit,dendrite,endomembrane system,endoplasmic reticulum,mitochondrial inner membrane,mitochondrial matrix,mitotic spindle,NF-kappaB complex,nucleolus,nucleus,plasma membrane,polysome,postsynaptic density,ribonucleoprotein complex,ribosome,ruffle membrane,synapse	class I DNA-(apurinic or apyrimidinic site) endonuclease activity,damaged DNA binding,DNA-(apurinic or apyrimidinic site) lyase activity,DNA binding,endodeoxyribonuclease activity,enzyme binding,Hsp70 protein binding,Hsp90 protein binding,kinase binding,microtubule binding,mRNA binding,oxidized purine DNA binding,oxidized pyrimidine DNA binding,macromolecular complex binding,protein kinase A binding,protein kinase binding,RNA binding,RNA polymerase II regulatory region sequence-specific DNA binding,small ribosomal subunit rRNA binding,structural constituent of ribosome,supercoiled DNA binding,transcription factor binding,tubulin binding,ubiquitin-like protein conjugating enzyme binding	apoptotic process,cell division,cellular response to DNA damage stimulus,cellular response to hydrogen peroxide,cellular response to nerve growth factor stimulus,cellular response to reactive oxygen species,cellular response to tumor necrosis factor,chromosome segregation,DNA damage response, detection of DNA damage,DNA repair,negative regulation of DNA repair,negative regulation of protein ubiquitination,negative regulation of translation,positive regulation of activated T cell proliferation,positive regulation of apoptotic signaling pathway,positive regulation of base-excision repair,positive regulation of cysteine-type endopeptidase activity involved in execution phase of apoptosis,positive regulation of DNA N-glycosylase activity,positive regulation of DNA repair,positive regulation of endodeoxyribonuclease activity,positive regulation of gene expression,positive regulation of interleukin-2 production,positive regulation of intrinsic apoptotic signaling pathway in response to DNA damage,positive regulation of JUN kinase activity,positive regulation of microtubule polymerization,positive regulation of NF-kappaB transcription factor activity,positive regulation of NIK/NF-kappaB signaling,positive regulation of protein complex assembly,positive regulation of T cell receptor signaling pathway,regulation of apoptotic process,response to TNF agonist,spindle assembly,translation
#NAME?	Q9CPR4	Q9CPR4	0.622512	0.622512	0.369073	0.14592	12	Q9CPR4	Rpl17	60S ribosomal protein L17	RL17_MOUSE	1	53.9554	1.53955	#NAME?	#NAME?	A band,cytosolic large ribosomal subunit,nucleus,polysome	large ribosomal subunit rRNA binding,structural constituent of ribosome	cytoplasmic translation,positive regulation of G1/S transition of mitotic cell cycle
#NAME?	Q52KI8	Q52KI8	0.616821	0.616821	0.0420382	0.0267024	12	Q52KI8	Srrm1	Serine/arginine repetitive matrix protein 1	SRRM1_MOUSE	1	53.3492	1.53349	#NAME?	#NAME?	nuclear matrix,nuclear speck,spliceosomal complex	DNA binding	mRNA splicing, via spliceosome,RNA splicing, via transesterification reactions
#NAME?	P12658	P12658	0.616618	0.616618	0.0794686	0.0429072	12	P12658	Calb1	Calbindin	CALB1_MOUSE	2	53.3277	1.53328	#NAME?	#NAME?	axon,calyx of Held,cell body,cuticular plate,cytoplasm,cytosol,dendrite,dendritic spine,neuronal cell body,neuron projection,nucleus,postsynapse,postsynaptic cytosol,presynaptic cytosol,stereocilium,synapse,terminal bouton	calcium ion binding,calcium ion binding involved in regulation of postsynaptic cytosolic calcium ion concentration,vitamin D binding,zinc ion binding	cellular response to organic substance,cochlea development,locomotory behavior,long-term memory,metanephric collecting duct development,metanephric connecting tubule development,metanephric distal convoluted tubule development,metanephric part of ureteric bud development,regulation of cytosolic calcium ion concentration,regulation of long-term synaptic potentiation,regulation of presynaptic cytosolic calcium ion concentration,regulation of synaptic plasticity,retina development in camera-type eye,retina layer formation,short-term memory
#NAME?	P28652	P28652	0.612876	0.612876	0.510816	0.19043	12	P28652	Camk2b	Calcium/calmodulin-dependent protein kinase type II subunit beta	KCC2B_MOUSE	9	52.9304	1.5293	#NAME?	#NAME?	calcium- and calmodulin-dependent protein kinase complex,cytoplasm,cytosol,dendrite,glutamatergic synapse,microtubule organizing center,neuron projection,perikaryon,postsynaptic density,sarcoplasmic reticulum membrane,spindle midzone	ATP binding,calmodulin binding,calmodulin-dependent protein kinase activity,identical protein binding,phospholipase binding,protein homodimerization activity,protein kinase binding,protein serine/threonine kinase activity,structural constituent of postsynaptic actin cytoskeleton	activation of meiosis involved in egg activation,calcium ion transport,cell projection morphogenesis,G1/S transition of mitotic cell cycle,inhibitory G-protein coupled receptor phosphorylation,long-term synaptic potentiation,neuromuscular process controlling balance,peptidyl-serine phosphorylation,positive regulation of apoptotic signaling pathway,positive regulation of dendritic spine morphogenesis,positive regulation of neuron projection development,positive regulation of phospholipase A2 activity,positive regulation of synapse maturation,protein autophosphorylation,regulation of long-term neuronal synaptic plasticity,regulation of neuron migration,regulation of protein localization to plasma membrane,regulation of synaptic transmission, cholinergic,response to cadmium ion
#NAME?	P14733	P14733	0.612268	0.612268	0.0579643	0.0340425	12	P14733	Lmnb1	Lamin-B1	LMNB1_MOUSE	2	52.8661	1.52866	#NAME?	#NAME?	cytoplasm,lamin filament,nuclear envelope,nuclear inner membrane,nuclear lamina,nuclear matrix,nuclear membrane,nucleoplasm,nucleus	double-stranded DNA binding,JUN kinase binding,phospholipase binding,sequence-specific double-stranded DNA binding	cellular response to monosodium L-glutamate,positive regulation of G2/M transition of mitotic cell cycle,positive regulation of JNK cascade
#NAME?	Q8CA95	Q8CA95	0.609387	0.609387	0.0498213	0.0301783	12	Q8CA95	Pde10a	cAMP and cAMP-inhibited cGMP 3',5'-cyclic phosphodiesterase 10A	PDE10_MOUSE	3	52.561	1.52561	#NAME?	#NAME?	cytoplasm,membrane,neuronal cell body,perikaryon	3',5'-cyclic-GMP phosphodiesterase activity,3',5'-cyclic-nucleotide phosphodiesterase activity,cAMP binding,cGMP binding,cGMP-stimulated cyclic-nucleotide phosphodiesterase activity,cyclic-nucleotide phosphodiesterase activity,metal ion binding	cAMP catabolic process,cGMP catabolic process,negative regulation of cAMP-mediated signaling,negative regulation of cGMP-mediated signaling,regulation of cAMP-mediated signaling,regulation of protein kinase A signaling,signal transduction
#NAME?	Q9Z2Q6	Q9Z2Q6	0.608405	0.608405	0.717415	0.246542	12	Q9Z2Q6	Septin5	Septin-5	SEPT5_MOUSE	3	52.4573	1.52457	#NAME?	#NAME?	axon terminus,calyx of Held,cell cortex,cell division site,cleavage furrow,microtubule cytoskeleton,plasma membrane,presynapse,septin complex,septin ring,stress fiber,synapse,synaptic vesicle,terminal bouton	GDP binding,GTPase activity,GTP binding,identical protein binding,binding, bridging,phosphatidylinositol binding,protein homodimerization activity,syntaxin binding	adult behavior,cellular protein localization,cytoskeleton-dependent cytokinesis,positive regulation of exocytosis,presynaptic modulation of chemical synaptic transmission,regulation of exocytosis,regulation of synaptic vesicle docking,social behavior
#NAME?	Q99MN9	Q99MN9	0.605209	0.605209	0.917852	0.295952	12	Q99MN9	Pccb	Propionyl-CoA carboxylase beta chain, mitochondrial	PCCB_MOUSE	13	52.1199	1.5212	#NAME?	#NAME?	mitochondrial matrix,mitochondrion	ATP binding,propionyl-CoA carboxylase activity
#NAME?	Q3TDN2	Q3TDN2	0.604843	0.604843	0.15149	0.0707273	12	Q3TDN2	Faf2	FAS-associated factor 2	FAF2_MOUSE	1	52.0813	1.52081	#NAME?	#NAME?	endoplasmic reticulum,lipid particle,VCP-NPL4-UFD1 AAA ATPase complex	lipase binding,lipase inhibitor activity,ubiquitin binding,ubiquitin protein ligase binding	lipid particle organization,proteasome-mediated ubiquitin-dependent protein catabolic process,response to unfolded protein,retrograde protein transport, ER to cytosol,ER-associated ubiquitin-dependent protein catabolic process
#NAME?	Q60864	Q60864	0.603849	0.603849	0.251948	0.10715	12	Q60864	Stip1	Stress-induced-phosphoprotein 1	STIP1_MOUSE	6	51.9766	1.51977	#NAME?	#NAME?	chaperone complex,cytosol,myelin sheath,nucleus,macromolecular complex	chaperone binding,Hsp70 protein binding,Hsp90 protein binding,protein C-terminus binding	cellular response to interleukin-7
#NAME?	P16283	P16283	0.603384	0.603384	0.107614	0.0537599	12	P16283	Slc4a3	Anion exchange protein 3	B3A3_MOUSE	1	51.9276	1.51928	#NAME?	#NAME?	external side of plasma membrane,integral component of membrane,plasma membrane	anion:anion antiporter activity,bicarbonate transmembrane transporter activity,enzyme binding,inorganic anion exchanger activity	bicarbonate transport,cardiac conduction,regulation of intracellular pH
#NAME?	P62821	P62821	0.600949	0.600949	0.715917	0.246511	12	P62821	Rab1A	Ras-related protein Rab-1A	RAB1A_MOUSE	6	51.6713	1.51671	#NAME?	#NAME?	cytosol,early endosome,endomembrane system,endoplasmic reticulum membrane,Golgi apparatus,Golgi membrane,melanosome,neuronal cell body,presynapse	GTPase activity,GTP binding	autophagosome assembly,autophagy,cell migration,cargo loading into COPII-coated vesicle,defense response to bacterium,endocytosis,ER to Golgi vesicle-mediated transport,Golgi organization,growth hormone secretion,interleukin-8 production,intracellular protein transport,melanosome transport,positive regulation of glycoprotein metabolic process,substrate adhesion-dependent cell spreading,vesicle transport along microtubule,virion assembly
#NAME?	O88738	O88738	0.600934	0.600934	0.102413	0.0516131	12	O88738	Birc6	Baculoviral IAP repeat-containing protein 6	BIRC6_MOUSE	2	51.6698	1.5167	#NAME?	#NAME?	endosome,Flemming body,membrane,microtubule organizing center,midbody,nucleus,spindle pole,trans-Golgi network	cysteine-type endopeptidase inhibitor activity,ubiquitin conjugating enzyme activity,ubiquitin-protein transferase activity	apoptotic process,cell cycle,cell division,labyrinthine layer development,negative regulation of apoptotic process,negative regulation of extrinsic apoptotic signaling pathway,placenta development,positive regulation of cell proliferation,protein ubiquitination,regulation of cell proliferation,regulation of cytokinesis,spongiotrophoblast layer development,ubiquitin-dependent protein catabolic process
#NAME?	Q91V61	Q91V61	0.596749	0.596749	0.0925099	0.0479	12	Q91V61	Sfxn3	Sideroflexin-3	SFXN3_MOUSE	6	51.2305	1.51231	#NAME?	#NAME?	integral component of mitochondrial inner membrane,mitochondrial membrane,mitochondrion	serine transmembrane transporter activity,transmembrane transporter activity	mitochondrial transmembrane transport,one-carbon metabolic process,serine import into mitochondrion
#NAME?	Q8VEH3;Q9CQW2	Q8VEH3;Q9CQW2	0.596406	0.596406	0.0807436	0.0431929	12	Q8VEH3;Q9CQW2	Arl8a;Arl8b	ADP-ribosylation factor-like protein 8A;ADP-ribosylation factor-like protein 8B	ARL8A_MOUSE;ARL8B_MOUSE	1	51.1945	1.51194	#NAME?	#NAME?	axon cytoplasm,cytoplasm,late endosome membrane,lysosomal membrane,midbody,spindle midzone,synapse,vacuolar membrane;axon,axon cytoplasm,cytoplasm,late endosome membrane,lysosomal membrane,midbody,spindle midzone,synapse,vacuolar membrane	GTP binding;alpha-tubulin binding,beta-tubulin binding,GDP binding,GTP binding	anterograde axonal transport,cell cycle,cell division,chromosome segregation,protein transport;anterograde axonal transport,cell cycle,cell division,chromosome segregation,endosomal transport,lysosome localization,protein transport
#NAME?	A6ZI46	A6ZI46	0.595405	0.595405	0.750932	0.255055	12	A6ZI46	Aldoart1	Fructose-bisphosphate aldolase	A6ZI46_MOUSE	1	51.0897	1.5109	#NAME?	#NAME?	cytosol,sperm fibrous sheath	fructose-bisphosphate aldolase activity	fructose 1,6-bisphosphate metabolic process,glycolytic process
#NAME?	Q9QXS1	Q9QXS1	0.595253	0.595253	0.120878	0.0587195	12	Q9QXS1	Plec	Plectin	PLEC_MOUSE	13	51.0737	1.51074	#NAME?	#NAME?	apical plasma membrane,basal plasma membrane,brush border,contractile fiber,cytoplasm,cytosol,focal adhesion,hemidesmosome,intermediate filament cytoskeleton,membrane,perinuclear region of cytoplasm,sarcolemma,sarcoplasm	actin binding,ankyrin binding,cytoskeletal protein binding,protein N-terminus binding,structural constituent of cytoskeleton,structural constituent of muscle,structural molecule activity	hemidesmosome assembly,intermediate filament cytoskeleton organization,response to nutrient,wound healing
#NAME?	P63054	P63054	0.595149	0.595149	0.0525388	0.0314383	12	P63054	Pcp4	Calmodulin regulator protein PCP4	PCP4_MOUSE	2	51.0629	1.51063	#NAME?	#NAME?	axon,cytoplasm,neurofilament,neuron projection,macromolecular complex	calcium ion binding,calmodulin binding,RNA binding	calmodulin dependent kinase signaling pathway,negative regulation of neuron apoptotic process,negative regulation of protein kinase activity,positive regulation of dopamine secretion,positive regulation of neuron differentiation,positive regulation of neuron projection development
#NAME?	G5E895	G5E895	0.594901	0.594901	0.0810618	0.043311	12	G5E895	Akr1b10	Aldo-keto reductase family 1, member B10 (aldose reductase)	G5E895_MOUSE	1	51.0368	1.51037	#NAME?	#NAME?	cytosol,mitochondrion	alcohol dehydrogenase (NADP+) activity,alditol:NADP+ 1-oxidoreductase activity,NADP+ binding,NADPH binding,NADP-retinol dehydrogenase activity,oxidoreductase activity,retinal binding
#NAME?	Q76MZ3	Q76MZ3	0.593638	0.593638	0.00777722	0.0095682	12	Q76MZ3	Ppp2r1a	Serine/threonine-protein phosphatase 2A 65 kDa regulatory subunit A alpha isoform	2AAA_MOUSE	8	50.9047	1.50905	#NAME?	#NAME?	chromosome, centromeric region,cytoplasm,cytosol,dendrite,glutamatergic synapse,lateral plasma membrane,nucleus,protein phosphatase type 2A complex,protein serine/threonine phosphatase complex,synapse	protein antigen binding,protein heterodimerization activity,protein phosphatase regulator activity,protein serine/threonine phosphatase activity	chromosome segregation,female meiotic division,meiotic sister chromatid cohesion, centromeric,meiotic spindle elongation,mitotic sister chromatid separation,peptidyl-serine dephosphorylation,positive regulation of extrinsic apoptotic signaling pathway in absence of ligand,macromolecular complex assembly,regulation of meiotic cell cycle process involved in oocyte maturation
#NAME?	P62830	P62830	0.59305	0.59305	0.813431	0.269123	12	P62830	Rpl23	60S ribosomal protein L23	RL23_MOUSE	2	50.8432	1.50843	#NAME?	#NAME?	cytoplasm,cytosolic large ribosomal subunit,cytosolic ribosome,nucleolus,nucleoplasm,postsynaptic density,macromolecular complex,ribosome	large ribosomal subunit rRNA binding,structural constituent of ribosome,transcription coactivator binding,ubiquitin ligase inhibitor activity,ubiquitin protein ligase binding	cellular response to actinomycin D,negative regulation of cell cycle arrest,negative regulation of transcription from RNA polymerase II promoter,negative regulation of protein ubiquitination involved in ubiquitin-dependent protein catabolic process,negative regulation of ubiquitin protein ligase activity,positive regulation of cell cycle arrest,positive regulation of cell proliferation,positive regulation of gene expression,positive regulation of signal transduction by p53 class mediator,protein-DNA complex disassembly,protein stabilization,translation
#NAME?	Q80TL7	Q80TL7	0.590728	0.590728	0.798625	0.265771	12	Q80TL7	Mon2	Protein MON2 homolog	MON2_MOUSE	1	50.6006	1.50601	#NAME?	#NAME?	cytosol		Golgi to endosome transport,protein transport
#NAME?	P17426	P17426	0.585709	0.585709	0.363384	0.144572	12	P17426	Ap2a1	AP-2 complex subunit alpha-1	AP2A1_MOUSE	13	50.0776	1.50078	#NAME?	#NAME?	AP-2 adaptor complex,apical plasma membrane,basolateral plasma membrane,clathrin-coated vesicle,filopodium tip,membrane coat,macromolecular complex,secretory granule	cargo adaptor activity,clathrin adaptor activity,low-density lipoprotein particle receptor binding,macromolecular complex binding,protein C-terminus binding,protein kinase binding	clathrin-dependent endocytosis,intracellular protein transport,negative regulation of hyaluronan biosynthetic process,positive regulation of neuron projection development,positive regulation of receptor-mediated endocytosis,receptor-mediated endocytosis,vesicle-mediated transport
#NAME?	Q6PHN9	Q6PHN9	0.580048	0.580048	0.559467	0.204152	12	Q6PHN9	Rab35	Ras-related protein Rab-35	RAB35_MOUSE	3	49.4899	1.4949	#NAME?	#NAME?	anchored component of synaptic vesicle membrane,cell projection membrane,clathrin-coated endocytic vesicle,clathrin-coated pit,endosome membrane,intercellular bridge,melanosome,mitochondrion,plasma membrane	GDP binding,GTPase activity,GTP binding,phosphatidylinositol-4,5-bisphosphate binding	antigen processing and presentation,cellular response to nerve growth factor stimulus,endocytic recycling,endosomal transport,mitotic cytokinesis,neuron projection development,plasma membrane to endosome transport,protein localization,protein localization to endosome,protein transport,Rab protein signal transduction
#NAME?	Q8BP47	Q8BP47	0.578273	0.578273	0.0665625	0.0377925	12	Q8BP47	NARS1	Asparagine--tRNA ligase, cytoplasmic	SYNC_MOUSE	3	49.3061	1.49306	#NAME?	#NAME?	cytosol,mitochondrion	asparagine-tRNA ligase activity,ATP binding,CCR3 chemokine receptor binding,nucleic acid binding,protein dimerization activity	asparaginyl-tRNA aminoacylation,cell migration
#NAME?	P20152	P20152	0.571632	0.571632	0.341378	0.136782	12	P20152	Vim	Vimentin	VIME_MOUSE	13	48.6204	1.4862	#NAME?	#NAME?	axon,cell body,cell leading edge,cell projection,cytoplasm,cytoskeleton,cytosol,intermediate filament,intermediate filament cytoskeleton,neuron projection,nuclear matrix,perinuclear region of cytoplasm,peroxisome,phagocytic vesicle,plasma membrane,polysome,ribonucleoprotein complex,type III intermediate filament	double-stranded RNA binding,identical protein binding,keratin filament binding,kinase binding,protein domain specific binding,protein kinase binding,protein phosphatase 2A binding,scaffold protein binding,structural constituent of cytoskeleton,structural constituent of eye lens	astrocyte development,Bergmann glial cell differentiation,cellular response to interferon-gamma,cellular response to lipopolysaccharide,cellular response to muramyl dipeptide,intermediate filament-based process,intermediate filament organization,lens fiber cell development,negative regulation of neuron projection development,positive regulation of collagen biosynthetic process,positive regulation of gene expression,positive regulation of glial cell proliferation,positive regulation of translation,regulation of axonogenesis,regulation of mRNA stability,regulation of Schwann cell migration,SMAD protein signal transduction
#NAME?	Q9WVA4	Q9WVA4	0.568158	0.568158	0.215793	0.0945823	12	Q9WVA4	Tagln2	Transgelin-2	TAGL2_MOUSE	1	48.263	1.48263	#NAME?	#NAME?			epithelial cell differentiation
#NAME?	P08226	P08226	0.567673	0.567673	0.281859	0.117661	12	P08226	Apoe	Apolipoprotein E	APOE_MOUSE	1	48.2131	1.48213	#NAME?	#NAME?	cell surface,chylomicron,cytoplasm,cytosol,dendrite,discoidal high-density lipoprotein particle,endoplasmic reticulum,endosome,extracellular matrix,extracellular region,extracellular space,extrinsic component of external side of plasma membrane,glutamatergic synapse,Golgi apparatus,high-density lipoprotein particle,intermediate-density lipoprotein particle,late endosome,lipoprotein particle,low-density lipoprotein particle,lysosome,neuronal cell body,nuclear envelope,plasma membrane,synapse,synaptic cleft,very-low-density lipoprotein particle	beta-amyloid binding,antioxidant activity,cholesterol transfer activity,heparan sulfate proteoglycan binding,heparin binding,hydroxyapatite binding,identical protein binding,lipid binding,lipid transporter activity,lipoprotein particle binding,low-density lipoprotein particle receptor binding,metal chelating activity,phosphatidylcholine-sterol O-acyltransferase activator activity,phospholipid binding,macromolecular complex binding,protein dimerization activity,protein homodimerization activity,receptor binding,tau protein binding,very-low-density lipoprotein particle receptor binding	aging,AMPA glutamate receptor clustering,amyloid precursor protein metabolic process,artery morphogenesis,cardiovascular system development,cellular calcium ion homeostasis,cGMP-mediated signaling,cholesterol catabolic process,cholesterol efflux,cholesterol homeostasis,cholesterol metabolic process,chylomicron remnant clearance,fatty acid homeostasis,G-protein coupled receptor signaling pathway,high-density lipoprotein particle assembly,high-density lipoprotein particle clearance,high-density lipoprotein particle remodeling,intermediate-density lipoprotein particle clearance,lipid homeostasis,lipid metabolic process,lipid transport,lipid transport involved in lipid storage,lipoprotein biosynthetic process,lipoprotein catabolic process,lipoprotein metabolic process,locomotory exploration behavior,long-chain fatty acid transport,long-term memory,low-density lipoprotein particle remodeling,maintenance of location in cell,negative regulation of beta-amyloid formation,negative regulation of amyloid fibril formation,negative regulation of blood coagulation,negative regulation of blood vessel endothelial cell migration,negative regulation of canonical Wnt signaling pathway,negative regulation of cellular protein metabolic process,negative regulation of cholesterol biosynthetic process,negative regulation of cholesterol efflux,negative regulation of dendritic spine development,negative regulation of dendritic spine maintenance,negative regulation of endothelial cell migration,negative regulation of endothelial cell proliferation,negative regulation of gene expression,negative regulation of inflammatory response,negative regulation of lipid biosynthetic process,negative regulation of lipid transport across blood brain barrier,negative regulation of long-term synaptic potentiation,negative regulation of MAP kinase activity,negative regulation of neuron apoptotic process,negative regulation of neuron death,negative regulation of neuron projection development,negative regulation of phospholipid efflux,negative regulation of platelet activation,negative regulation of postsynaptic membrane organization,negative regulation of protein secretion,negative regulation of triglyceride metabolic process,neuron projection development,nitric oxide mediated signal transduction,NMDA glutamate receptor clustering,phospholipid efflux,positive regulation by host of viral process,positive regulation of beta-amyloid clearance,positive regulation of beta-amyloid formation,positive regulation of axon extension,positive regulation of cholesterol efflux,positive regulation of cholesterol esterification,positive regulation of dendritic spine development,positive regulation of dendritic spine maintenance,positive regulation of endocytosis,positive regulation of ERK1 and ERK2 cascade,positive regulation of heparan sulfate binding,positive regulation of heparan sulfate proteoglycan binding,positive regulation of lipid biosynthetic process,positive regulation of lipid transport across blood brain barrier,positive regulation of low-density lipoprotein particle receptor catabolic process,positive regulation of membrane protein ectodomain proteolysis,positive regulation of neurofibrillary tangle assembly,positive regulation of neuron death,positive regulation of neuron projection development,positive regulation of nitric-oxide synthase activity,positive regulation of phospholipid efflux,positive regulation of presynaptic membrane organization,positive regulation of transcription, DNA-templated,protein import,receptor-mediated endocytosis,regulation of beta-amyloid clearance,regulation of amyloid fibril formation,regulation of amyloid precursor protein catabolic process,regulation of apoptotic process,regulation of behavioral fear response,regulation of Cdc42 protein signal transduction,regulation of cellular response to very-low-density lipoprotein particle stimulus,regulation of cholesterol metabolic process,regulation of gene expression,regulation of innate immune response,regulation of neuron death,regulation of plasma lipoprotein particle levels,regulation of proteasomal protein catabolic process,regulation of protein complex assembly,regulation of protein metabolic process,regulation of tau-protein kinase activity,regulation of triglyceride metabolic process,response to caloric restriction,response to dietary excess,response to oxidative stress,reverse cholesterol transport,triglyceride homeostasis,triglyceride metabolic process,triglyceride-rich lipoprotein particle clearance,vasodilation,very-low-density lipoprotein particle clearance,very-low-density lipoprotein particle remodeling,virion assembly
#NAME?	Q9QZE5	Q9QZE5	0.567281	0.567281	0.126658	0.0612513	12	Q9QZE5	Copg1	Coatomer subunit gamma-1	COPG1_MOUSE	2	48.1728	1.48173	#NAME?	#NAME?	COPI vesicle coat,cytosol,endoplasmic reticulum,endoplasmic reticulum-Golgi intermediate compartment,Golgi apparatus,Golgi membrane,membrane	structural molecule activity	ER to Golgi vesicle-mediated transport,establishment of Golgi localization,intracellular protein transport,intra-Golgi vesicle-mediated transport,organelle transport along microtubule,protein secretion
#NAME?	Q8R2R9	Q8R2R9	0.565772	0.565772	0.367736	0.145781	12	Q8R2R9	Ap3m2	AP-3 complex subunit mu-2	AP3M2_MOUSE	2	48.0179	1.48018	#NAME?	#NAME?	axon cytoplasm,clathrin adaptor complex,cytoplasmic vesicle,cytoplasmic vesicle membrane,Golgi apparatus,intracellular membrane-bounded organelle		anterograde axonal transport,anterograde synaptic vesicle transport,endocytosis,intracellular protein transport,vesicle-mediated transport
#NAME?	P53026	P53026	0.562147	0.562147	0.46503	0.176624	12	P53026	Rpl10a	60S ribosomal protein L10a	RL10A_MOUSE	1	47.6465	1.47646	#NAME?	#NAME?	cytosolic large ribosomal subunit,mitochondrion,polysomal ribosome,postsynaptic density	RNA binding,structural constituent of ribosome	cytoplasmic translation,maturation of LSU-rRNA,translation
#NAME?	Q6WQJ1	Q6WQJ1	0.560254	0.560254	0.204183	0.0905667	12	Q6WQJ1	Dagla	Sn1-specific diacylglycerol lipase alpha	DGLA_MOUSE	3	47.4529	1.47453	#NAME?	#NAME?	dendrite membrane,dendritic spine membrane,early endosome membrane,integral component of postsynaptic membrane,plasma membrane,postsynaptic density membrane,postsynaptic membrane,varicosity	hydrolase activity,metal ion binding	arachidonic acid metabolic process,diacylglycerol catabolic process,endocannabinoid signaling pathway,G-protein coupled glutamate receptor signaling pathway,neuroblast proliferation,neurogenesis,neurotransmitter biosynthetic process,regulation of neuroinflammatory response,retrograde trans-synaptic signaling by endocannabinoid
#NAME?	P97490	P97490	0.552717	0.552717	0.0250066	0.0183216	12	P97490	Adcy8	Adenylate cyclase type 8	ADCY8_MOUSE	2	46.6846	1.46685	#NAME?	#NAME?	apical plasma membrane,axon,basolateral plasma membrane,caveola,clathrin-coated pit,clathrin-coated vesicle membrane,dendrite,excitatory synapse,glutamatergic synapse,hippocampal mossy fiber to CA3 synapse,integral component of plasma membrane,integral component of presynaptic membrane,membrane,membrane raft,neuronal cell body membrane,plasma membrane,plasma membrane raft,postsynaptic density,presynaptic active zone,Schaffer collateral - CA1 synapse	actin binding,adenylate cyclase activity,ATP binding,calcium- and calmodulin-responsive adenylate cyclase activity,calmodulin binding,metal ion binding,phosphatase binding,protein C-terminus binding,protein dimerization activity,protein heterodimerization activity,protein homodimerization activity,protein N-terminus binding,protein phosphatase 2A binding	activation of protein kinase A activity,adenylate cyclase-activating G-protein coupled receptor signaling pathway,cAMP biosynthetic process,cAMP-mediated signaling,cellular response to calcium ion,cellular response to forskolin,cellular response to glucagon stimulus,cellular response to glucose stimulus,cellular response to morphine,glucose homeostasis,glucose mediated signaling pathway,locomotory behavior,long-term memory,memory,modulation of synaptic transmission,neuroinflammatory response,opioid receptor signaling pathway,positive regulation of CREB transcription factor activity,positive regulation of cytosolic calcium ion concentration,positive regulation of insulin secretion involved in cellular response to glucose stimulus,positive regulation of long term synaptic depression,positive regulation of long-term synaptic potentiation,positive regulation of synaptic plasticity,protein oligomerization,protein homooligomerization,regulation of cellular response to stress,regulation of cytosolic calcium ion concentration
#NAME?	Q9WV34	Q9WV34	0.551941	0.551941	0.752996	0.255409	12	Q9WV34	Mpp2	MAGUK p55 subfamily member 2	MPP2_MOUSE	4	46.6056	1.46606	#NAME?	#NAME?	anchored component of postsynaptic density membrane,cytoplasm,cytoskeleton,dendrite membrane,dendritic shaft,dendritic spine,glutamatergic synapse,postsynaptic density	ion channel binding,PDZ domain binding,structural constituent of postsynaptic density	excitatory postsynaptic potential,long-term synaptic potentiation,protein homooligomerization
#NAME?	Q9JHU9	Q9JHU9	0.550673	0.550673	0.0284237	0.0197808	12	Q9JHU9	Isyna1	Inositol-3-phosphate synthase 1	INO1_MOUSE	1	46.4769	1.46477	#NAME?	#NAME?	cytoplasm	inositol-3-phosphate synthase activity	inositol biosynthetic process,phospholipid biosynthetic process
#NAME?	Q8BHZ0	Q8BHZ0	0.549157	0.549157	0.99979	0.315275	12	Q8BHZ0	Cyria	CYFIP-related Rac1 interactor A	CYRIA_MOUSE	1	46.323	1.46323	#NAME?	#NAME?	membrane	Rac GTPase binding	regulation of actin filament polymerization
#NAME?	P62827	P62827	0.547983	0.547983	0.557311	0.203659	12	P62827	Ran	GTP-binding nuclear protein Ran	RAN_MOUSE	2	46.204	1.46204	#NAME?	#NAME?	centriole,chromatin,cytoplasm,cytosol,male germ cell nucleus,manchette,melanosome,midbody,nuclear envelope,nuclear pore,nucleolus,nucleoplasm,nucleus,macromolecular complex,recycling endosome,RNA nuclear export complex,sperm flagellum	dynein intermediate chain binding,GDP binding,GTPase activity,GTP binding,importin-alpha family protein binding,magnesium ion binding,pre-miRNA binding,macromolecular complex binding,protein domain specific binding,protein heterodimerization activity	actin cytoskeleton organization,cell division,cellular protein complex localization,cellular protein localization,GTP metabolic process,mitotic sister chromatid segregation,positive regulation of protein binding,positive regulation of protein import into nucleus,protein export from nucleus,protein import into nucleus,protein localization to nucleolus,regulation of protein binding,ribosomal large subunit export from nucleus,ribosomal small subunit export from nucleus,ribosomal subunit export from nucleus,snRNA import into nucleus
#NAME?	Q5M8N0	Q5M8N0	0.545337	0.545337	0.463283	0.176348	12	Q5M8N0	Cnrip1	CB1 cannabinoid receptor-interacting protein 1	CNRP1_MOUSE	2	45.9361	1.45936	#NAME?	#NAME?	cytoplasm,myelin sheath,plasma membrane	protein C-terminus binding,type 1 cannabinoid receptor binding	negative regulation of receptor activity,regulation of receptor activity
#NAME?	Q99PJ0	Q99PJ0	0.544707	0.544707	0.554164	0.202843	12	Q99PJ0	Ntm	Neurotrimin	NTRI_MOUSE	2	45.8724	1.45872	#NAME?	#NAME?	anchored component of membrane,axon,cell surface,excitatory synapse,extracellular space,perinuclear region of cytoplasm,plasma membrane		cell adhesion,negative regulation of neuron projection development
#NAME?	Q8C525	Q8C525	0.543825	0.543825	0.0686407	0.0386913	12	Q8C525	Mb21d2	Protein MB21D2	M21D2_MOUSE	1	45.7833	1.45783	#NAME?	#NAME?		macromolecular complex binding
#NAME?	P14131	P14131	0.541032	0.541032	0.531519	0.196489	12	P14131	Rps16	40S ribosomal protein S16	RS16_MOUSE	2	45.5013	1.45501	#NAME?	#NAME?	cytosolic small ribosomal subunit,small ribosomal subunit	RNA binding,structural constituent of ribosome	cellular response to leukemia inhibitory factor,maturation of SSU-rRNA from tricistronic rRNA transcript (SSU-rRNA, 5.8S rRNA, LSU-rRNA),ribosomal small subunit biogenesis,rRNA processing,translation
#NAME?	Cont_P02539	Cont_P02539	0.539529	0.539529	0.744826	0.253218	12	Cont_P02539	NaN	Keratin, type II microfibrillar (Fragment)	K2M1_SHEEP	1	45.3498	1.4535	#NAME?	#NAME?
#NAME?	Q9WUM5	Q9WUM5	0.539409	0.539409	0.240802	0.103401	12	Q9WUM5	Suclg1	Succinate--CoA ligase [ADP/GDP-forming] subunit alpha, mitochondrial	SUCA_MOUSE	1	45.3377	1.45338	#NAME?	#NAME?	cytosol,mitochondrial inner membrane,mitochondrion,plasma membrane,macromolecular complex,succinate-CoA ligase complex (ADP-forming),succinate-CoA ligase complex (GDP-forming)	GDP binding,macromolecular complex binding,succinate-CoA ligase (ADP-forming) activity,succinate-CoA ligase (GDP-forming) activity	succinate metabolic process,succinyl-CoA metabolic process,tricarboxylic acid cycle
#NAME?	Q62420	Q62420	0.538863	0.538863	0.240369	0.103314	12	Q62420	Sh3gl2	Endophilin-A1	SH3G2_MOUSE	3	45.2828	1.45283	#NAME?	#NAME?	basilar dendrite,cytosol,early endosome,glutamatergic synapse,hippocampal mossy fiber to CA3 synapse,neuronal cell body,perinuclear region of cytoplasm,photoreceptor ribbon synapse,presynapse,presynaptic cytosol,Schaffer collateral - CA1 synapse,synapse,synaptic vesicle membrane	identical protein binding,lipid binding,protein C-terminus binding,protein kinase binding	cellular response to brain-derived neurotrophic factor stimulus,dendrite extension,lipid tube assembly,membrane bending,membrane tubulation,negative regulation of blood-brain barrier permeability,negative regulation of gene expression,negative regulation of protein phosphorylation,neuron projection development,positive regulation of membrane tubulation,regulation of clathrin-dependent endocytosis,regulation of receptor internalization,synaptic vesicle endocytosis,synaptic vesicle uncoating,vesicle scission
#NAME?	Q8C8R3	Q8C8R3	0.53812	0.53812	0.536722	0.197599	12	Q8C8R3	Ank2	Ankyrin-2	ANK2_MOUSE	11	45.208	1.45208	#NAME?	#NAME?	A band,costamere,cytoplasm,cytoskeleton,early endosome,integral component of plasma membrane,intercalated disc,lysosome,M band,mitochondrion,perinuclear region of cytoplasm,plasma membrane,postsynaptic density,postsynaptic membrane,recycling endosome,sarcolemma,T-tubule,Z disc	ATPase binding,ion channel binding,potassium channel regulator activity,protein binding, bridging	atrial cardiac muscle cell action potential,atrial cardiac muscle cell to AV node cell communication,cardiac muscle contraction,cellular calcium ion homeostasis,cellular protein localization,endocytosis,positive regulation of calcium ion transmembrane transporter activity,positive regulation of calcium ion transport,positive regulation of cation channel activity,positive regulation of gene expression,positive regulation of potassium ion transmembrane transporter activity,positive regulation of potassium ion transport,protein localization,protein localization to cell surface,protein localization to endoplasmic reticulum,protein localization to M-band,protein localization to plasma membrane,protein localization to T-tubule,protein stabilization,protein transport,regulation of atrial cardiac muscle cell action potential,regulation of AV node cell action potential,regulation of calcium ion transmembrane transporter activity,regulation of calcium ion transport,regulation of cardiac muscle cell contraction,regulation of cardiac muscle cell membrane potential,regulation of cardiac muscle contraction,regulation of cardiac muscle contraction by calcium ion signaling,regulation of cardiac muscle contraction by regulation of the release of sequestered calcium ion,regulation of cation channel activity,regulation of heart rate,regulation of heart rate by cardiac conduction,regulation of protein stability,regulation of SA node cell action potential,SA node cell action potential,SA node cell to atrial cardiac muscle cell communication,T-tubule organization
#NAME?	P50396	P50396	0.537383	0.537383	0.242725	0.103825	12	P50396	Gdi1	Rab GDP dissociation inhibitor alpha	GDIA_MOUSE	10	45.1338	1.45134	#NAME?	#NAME?	axon,cytoplasm,Golgi apparatus,midbody,myelin sheath,neuronal cell body,neuron projection,macromolecular complex	GTPase activator activity,Rab GDP-dissociation inhibitor activity,Rab GTPase binding	negative regulation of axonogenesis,negative regulation of protein targeting to membrane,positive regulation of axon extension,protein transport,Rab protein signal transduction,response to calcium ion,vesicle-mediated transport
#NAME?	P97461	P97461	0.533158	0.533158	0.210526	0.0929161	12	P97461	Rps5	40S ribosomal protein S5	RS5_MOUSE	2	44.7094	1.44709	#NAME?	#NAME?	cytosolic small ribosomal subunit,ribonucleoprotein complex,ribosome	mRNA binding,rRNA binding,structural constituent of ribosome	regulation of translational fidelity,ribosomal small subunit assembly,translation
#NAME?	Q3UIU2	Q3UIU2	0.532708	0.532708	0.319955	0.129973	12	Q3UIU2	Ndufb6	NADH dehydrogenase [ubiquinone] 1 beta subcomplex subunit 6	NDUB6_MOUSE	1	44.6642	1.44664	#NAME?	#NAME?	integral component of membrane,mitochondrial membrane,mitochondrial respiratory chain complex I,mitochondrion,nucleoplasm		mitochondrial ATP synthesis coupled electron transport,mitochondrial electron transport, NADH to ubiquinone,mitochondrial respiratory chain complex I assembly
#NAME?	Q9ESZ8	Q9ESZ8	0.53062	0.53062	0.234453	0.101459	12	Q9ESZ8	Gtf2i	General transcription factor II-I	GTF2I_MOUSE	1	44.455	1.44455	#NAME?	#NAME?	cell projection,cytoplasm,neuronal cell body,nucleoplasm,nucleus	DNA binding,transcriptional activator activity, RNA polymerase II transcription regulatory region sequence-specific binding,mitogen-activated protein kinase binding,RNA polymerase II activating transcription factor binding	negative regulation of angiogenesis,negative regulation of cytosolic calcium ion concentration,positive regulation of DNA repair by transcription from RNA polymerase II promoter,transition between slow and fast fiber
#NAME?	Q6PIE5	Q6PIE5	0.525027	0.525027	0.603428	0.215545	12	Q6PIE5	Atp1a2	Sodium/potassium-transporting ATPase subunit alpha-2	AT1A2_MOUSE	6	43.896	1.43896	#NAME?	#NAME?	caveola,cell projection,cytoplasm,dendritic spine,endosome,intercalated disc,membrane,myelin sheath,neuronal cell body,neuron projection,organelle membrane,plasma membrane,sarcolemma,sodium:potassium-exchanging ATPase complex,synapse,T-tubule	ATPase activity,cation-transporting ATPase activity,ATP binding,chaperone binding,drug binding,potassium ion binding,protein heterodimerization activity,sodium:potassium-exchanging ATPase activity,sodium ion binding,steroid hormone binding	adult locomotory behavior,amygdala development,ATP metabolic process,behavioral fear response,cation transmembrane transport,cellular potassium ion homeostasis,cellular response to mechanical stimulus,cellular response to steroid hormone stimulus,cellular sodium ion homeostasis,locomotion,locomotory exploration behavior,negative regulation of calcium:sodium antiporter activity,negative regulation of calcium ion transmembrane transport,negative regulation of cytosolic calcium ion concentration,negative regulation of heart contraction,negative regulation of striated muscle contraction,neurotransmitter uptake,olfactory cortex development,potassium ion import across plasma membrane,potassium ion transmembrane transport,potassium ion transport,hydrogen ion transmembrane transport,regulation of blood pressure,regulation of cardiac muscle cell contraction,regulation of muscle contraction,regulation of respiratory gaseous exchange by neurological system process,regulation of smooth muscle contraction,regulation of striated muscle contraction,regulation of the force of heart contraction,regulation of vasoconstriction,response to auditory stimulus,response to glycoside,response to nicotine,sodium ion export from cell,sodium ion transmembrane transport,sodium ion transport,visual learning
#NAME?	J3QNT6;Q8BMJ3	J3QNT6;Q8BMJ3	0.522334	0.522334	0.330146	0.133217	12	J3QNT6;Q8BMJ3	Gm5039;Eif1ax	S1-like domain-containing protein;Eukaryotic translation initiation factor 1A, X-chromosomal	J3QNT6_MOUSE;IF1AX_MOUSE	1	43.6277	1.43628	#NAME?	#NAME?	;	translation initiation factor activity;translation initiation factor activity	;
#NAME?	O88643	O88643	0.521212	0.521212	0.740013	0.252549	12	O88643	Pak1	Serine/threonine-protein kinase PAK 1	PAK1_MOUSE	3	43.5161	1.43516	#NAME?	#NAME?	actin filament,axon,cell-cell junction,chromosome,cytoplasm,cytosol,dendrite,focal adhesion,glutamatergic synapse,growth cone,intercalated disc,invadopodium,lamellipodium,membrane,nuclear membrane,nucleoplasm,nucleus,plasma membrane,postsynaptic density,presynapse,macromolecular complex,ruffle,ruffle membrane,Z disc	ATP binding,collagen binding,identical protein binding,protein kinase activity,protein kinase binding,protein serine/threonine kinase activity	actin cytoskeleton reorganization,activation of protein kinase activity,amygdala development,apoptotic process,branching morphogenesis of an epithelial tube,cell migration,cellular response to DNA damage stimulus,cellular response to insulin stimulus,cellular response to organic cyclic compound,chromatin remodeling,dendrite development,dendritic spine development,establishment of cell polarity,exocytosis,gamma-aminobutyric acid secretion, neurotransmission,glutamate secretion, neurotransmission,hepatocyte growth factor receptor signaling pathway,negative regulation of cell growth involved in cardiac muscle cell development,negative regulation of cell proliferation involved in contact inhibition,neuromuscular junction development,neuron projection morphogenesis,observational learning,positive regulation of axon extension,positive regulation of cell migration,positive regulation of cell proliferation,positive regulation of fibroblast migration,positive regulation of insulin receptor signaling pathway,positive regulation of intracellular estrogen receptor signaling pathway,positive regulation of JUN kinase activity,positive regulation of microtubule polymerization,positive regulation of peptidyl-serine phosphorylation,positive regulation of protein phosphorylation,positive regulation of protein targeting to membrane,positive regulation of stress fiber assembly,positive regulation of vascular associated smooth muscle cell migration,positive regulation of vascular smooth muscle cell proliferation,protein autophosphorylation,protein phosphorylation,receptor clustering,regulation of actin cytoskeleton organization,regulation of axonogenesis,regulation of gene expression,regulation of long-term synaptic potentiation,regulation of MAPK cascade,response to hypoxia,response to organic substance,signal transduction by protein phosphorylation,stress-activated protein kinase signaling cascade,transmission of nerve impulse,wound healing
#NAME?	P60202	P60202	0.521211	0.521211	0.357604	0.142528	12	P60202	Plp1	Myelin proteolipid protein	MYPR_MOUSE	3	43.5159	1.43516	#NAME?	#NAME?	integral component of membrane,myelin sheath,plasma membrane	identical protein binding,structural constituent of myelin sheath	astrocyte development,axon development,axon ensheathment,cell maturation,central nervous system myelination,glial cell differentiation,inflammatory response,long-chain fatty acid biosynthetic process,myelination,neuron projection development,positive regulation of gene expression
#NAME?	P58252	P58252	0.51893	0.51893	0.188796	0.0850156	12	P58252	Eef2	Elongation factor 2	EF2_MOUSE	8	43.2892	1.43289	#NAME?	#NAME?	aggresome,cytoplasm,cytosol,membrane raft,plasma membrane,polysomal ribosome,polysome,ribonucleoprotein complex	5S rRNA binding,actin filament binding,GTPase activity,GTP binding,p53 binding,protein kinase binding,ribosome binding,RNA binding,translation elongation factor activity	aging,cellular response to brain-derived neurotrophic factor stimulus,glial cell proliferation,hematopoietic progenitor cell differentiation,positive regulation of cytoplasmic translation,positive regulation of translation,response to drug,response to endoplasmic reticulum stress,response to estradiol,response to ethanol,response to folic acid,response to hydrogen peroxide,response to ischemia,skeletal muscle cell differentiation,skeletal muscle contraction,translational elongation
#NAME?	P61164	P61164	0.517701	0.517701	0.49347	0.185364	12	P61164	Actr1a	Alpha-centractin	ACTZ_MOUSE	2	43.1672	1.43167	#NAME?	#NAME?	cell cortex region,centriole,centrosome,COPI-coated vesicle,cytoplasm,manchette,microtubule cytoskeleton,myelin sheath	ATP binding	spermatogenesis
#NAME?	P97351	P97351	0.516603	0.516603	0.657487	0.230224	12	P97351	Rps3a	40S ribosomal protein S3a	RS3A_MOUSE	1	43.0583	1.43058	#NAME?	#NAME?	cytosol,cytosolic small ribosomal subunit,endoplasmic reticulum,nucleolus,nucleus,ribonucleoprotein complex,small ribosomal subunit,synapse	mRNA 5'-UTR binding,mRNA binding,structural constituent of ribosome,translation initiation factor binding	cell differentiation,negative regulation of apoptotic process,positive regulation of fibroblast proliferation,positive regulation of translation,translation
#NAME?	E9Q557	E9Q557	0.516227	0.516227	0.601063	0.214873	12	E9Q557	Dsp	Desmoplakin	DESP_MOUSE	6	43.021	1.43021	#NAME?	#NAME?	basolateral plasma membrane,cell-cell junction,cell junction,cornified envelope,cytoplasm,cytoskeleton,desmosome,fascia adherens,intercalated disc,membrane,plasma membrane	cell adhesion molecule binding,protein kinase C binding,scaffold protein binding,structural molecule activity	adherens junction organization,bundle of His cell-Purkinje myocyte adhesion involved in cell communication,cell-cell adhesion,desmosome organization,epithelial cell-cell adhesion,intermediate filament cytoskeleton organization,intermediate filament organization,keratinocyte differentiation,peptide cross-linking,protein localization to cell-cell junction,regulation of heart rate by cardiac conduction,regulation of ventricular cardiac muscle cell action potential,skin development,ventricular compact myocardium morphogenesis,wound healing
#NAME?	P10630;P60843	P10630;P60843	0.508868	0.508868	0.992354	0.313821	12	P10630;P60843	Eif4a2;Eif4a1	Eukaryotic initiation factor 4A-II;Eukaryotic initiation factor 4A-I	IF4A2_MOUSE;IF4A1_MOUSE	3	42.2934	1.42293	#NAME?	#NAME?	perinuclear region of cytoplasm;cytoplasm	ATPase activity,ATP binding,RNA helicase activity,translation initiation factor activity;ATP binding,double-stranded RNA binding,RNA helicase activity,translation initiation factor activity	cellular response to leukemia inhibitory factor,cytoplasmic translational initiation,negative regulation of RNA-directed RNA polymerase activity;cytoplasmic translational initiation
#NAME?	O35737	O35737	0.503361	0.503361	0.99524	0.314455	12	O35737	Hnrnph1	Heterogeneous nuclear ribonucleoprotein H	HNRH1_MOUSE	4	41.7512	1.41751	#NAME?	#NAME?	catalytic step 2 spliceosome,cytosol,nucleoplasm,nucleus,ribonucleoprotein complex	identical protein binding,RNA binding	cellular response to interleukin-7,mRNA processing,regulation of RNA splicing,RNA splicing
#NAME?	P61329	P61329	0.501982	0.501982	0.0247335	0.0181816	12	P61329	Fgf12	Fibroblast growth factor 12	FGF12_MOUSE	1	41.6158	1.41616	#NAME?	#NAME?	nucleus,synapse	growth factor activity,heparin binding,ion channel binding,sodium channel regulator activity	adult locomotory behavior,chemical synaptic transmission,JNK cascade,negative regulation of cation channel activity,neuromuscular process,positive regulation of sodium ion transport,regulation of membrane depolarization,regulation of neuronal action potential,regulation of sodium ion transmembrane transport,regulation of sodium ion transmembrane transporter activity,regulation of voltage-gated sodium channel activity
#NAME?	P62823	P62823	0.500185	0.500185	0.678493	0.236461	12	P62823	Rab3c	Ras-related protein Rab-3C	RAB3C_MOUSE	5	41.4395	1.41439	#NAME?	#NAME?	anchored component of synaptic vesicle membrane,cytoplasmic vesicle,cytosol,endosome,perinuclear region of cytoplasm,plasma membrane,synaptic vesicle,vesicle	GTPase activity,GTP binding,GTP-dependent protein binding,myosin V binding	antigen processing and presentation,protein localization to plasma membrane,protein secretion,regulation of exocytosis,vesicle docking involved in exocytosis
#NAME?	P20108	P20108	0.496615	0.496615	0.316092	0.1287	12	P20108	Prdx3	Thioredoxin-dependent peroxide reductase, mitochondrial	PRDX3_MOUSE	4	41.09	1.4109	#NAME?	#NAME?	cytoplasm,cytosol,early endosome,mitochondrion,myelin sheath,macromolecular complex	cysteine-type endopeptidase inhibitor activity involved in apoptotic process,identical protein binding,kinase binding,protein C-terminus binding,protein kinase binding,thioredoxin peroxidase activity	cell redox homeostasis,cellular response to oxidative stress,cellular response to reactive oxygen species,hydrogen peroxide catabolic process,maternal placenta development,mitochondrion organization,myeloid cell differentiation,negative regulation of apoptotic process,negative regulation of kinase activity,negative regulation of neuron apoptotic process,peptidyl-cysteine oxidation,positive regulation of cell proliferation,positive regulation of NF-kappaB transcription factor activity,regulation of mitochondrial membrane potential,response to hydrogen peroxide,response to lipopolysaccharide,response to oxidative stress
#NAME?	Q9JJC6	Q9JJC6	0.496331	0.496331	0.784954	0.262128	12	Q9JJC6	Rilpl1	RILP-like protein 1	RIPL1_MOUSE	1	41.0622	1.41062	#NAME?	#NAME?	centriole,centrosome,ciliary basal body,cilium,cytoplasm,cytosol,nucleoplasm,plasma membrane	protein dimerization activity	cilium morphogenesis,epithelial cell morphogenesis,protein transport from ciliary membrane to plasma membrane,regulation of neuron death
#NAME?	Q60519;Q62217	Q60519;Q62217	0.493143	0.493143	0.314559	0.12825	12	Q60519;Q62217	Sema5b;Sema5a	Semaphorin-5B;Semaphorin-5A	SEM5B_MOUSE;SEM5A_MOUSE	1	40.7508	1.40751	#NAME?	#NAME?	integral component of membrane;integral component of membrane,membrane	chemorepellent activity,semaphorin receptor binding;axon guidance receptor activity,chemorepellent activity,chondroitin sulfate proteoglycan binding,heparan sulfate proteoglycan binding,semaphorin receptor binding,syndecan binding	axon extension,axon guidance,detection of light stimulus involved in visual perception,negative regulation of axon extension involved in axon guidance,neural crest cell migration,neuron projection extension,neuron projection guidance,positive regulation of cell migration,semaphorin-plexin signaling pathway;axonal fasciculation,axon extension,axon guidance,blood vessel endothelial cell proliferation involved in sprouting angiogenesis,patterning of blood vessels,branching morphogenesis of an epithelial tube,cell chemotaxis,detection of light stimulus involved in visual perception,diencephalon development,negative regulation of axon extension involved in axon guidance,negative regulation of cell adhesion,negative regulation of endothelial cell apoptotic process,neural crest cell migration,neuron projection extension,neuron projection guidance,positive chemotaxis,positive regulation of actin filament depolymerization,positive regulation of angiogenesis,positive regulation of axon extension involved in axon guidance,positive regulation of canonical Wnt signaling pathway,positive regulation of cell migration,positive regulation of endothelial cell chemotaxis,positive regulation of endothelial cell proliferation,positive regulation of extracellular matrix disassembly,positive regulation of protein kinase B signaling,semaphorin-plexin signaling pathway,signal clustering
#NAME?	Q8BMA6	Q8BMA6	0.488572	0.488572	0.0719526	0.0400406	12	Q8BMA6	Srp68	Signal recognition particle subunit SRP68	SRP68_MOUSE	1	40.3055	1.40306	#NAME?	#NAME?	cytosol,focal adhesion,nucleolus,signal recognition particle,signal recognition particle, endoplasmic reticulum targeting	7S RNA binding,endoplasmic reticulum signal peptide binding,protein domain specific binding,ribosome binding,signal recognition particle binding	response to drug,SRP-dependent cotranslational protein targeting to membrane
#NAME?	Q9CXP8	Q9CXP8	0.486839	0.486839	0.757986	0.255734	12	Q9CXP8	Gng10	Guanine nucleotide-binding protein G(I)/G(S)/G(O) subunit gamma-10	GBG10_MOUSE	1	40.1371	1.40137	#NAME?	#NAME?	G-protein beta/gamma-subunit complex,heterotrimeric G-protein complex	G-protein beta-subunit binding,GTPase activity	G-protein coupled receptor signaling pathway
#NAME?	Q60605	Q60605	0.486184	0.486184	0.125608	0.0608179	12	Q60605	Myl6	Myosin light polypeptide 6	MYL6_MOUSE	1	40.0735	1.40073	#NAME?	#NAME?	brush border,myosin complex,unconventional myosin complex	actin-dependent ATPase activity,calcium ion binding,motor activity,structural constituent of muscle	muscle contraction,muscle filament sliding,skeletal muscle tissue development
#NAME?	Q9Z0H4	Q9Z0H4	0.485267	0.485267	0.611482	0.217546	12	Q9Z0H4	Celf2	CUGBP Elav-like family member 2	CELF2_MOUSE	1	39.9845	1.39984	#NAME?	#NAME?	cytoplasm,nucleus,ribonucleoprotein complex	mRNA binding,pre-mRNA binding,RNA binding	mRNA splice site selection,regulation of alternative mRNA splicing, via spliceosome
#NAME?	Q3TXX4	Q3TXX4	0.48324	0.48324	0.148704	0.0695727	12	Q3TXX4	Slc17a7	Vesicular glutamate transporter 1	VGLU1_MOUSE	1	39.7879	1.39788	#NAME?	#NAME?	cerebellar mossy fiber,excitatory synapse,integral component of membrane,integral component of synaptic vesicle membrane,intracellular organelle,postsynapse,presynaptic active zone,synapse,synaptic vesicle,synaptic vesicle membrane	extracellular-glutamate-gated chloride channel activity,inorganic phosphate transmembrane transporter activity,L-glutamate transmembrane transporter activity,neurotransmitter transporter activity,sodium:inorganic phosphate symporter activity,sodium:phosphate symporter activity,transmembrane transporter activity	anion transport,brain development,chemical synaptic transmission,excitatory postsynaptic potential,L-glutamate import,long-term memory,neural retina development,neurotransmitter loading into synaptic vesicle,phosphate ion transport,regulation of synapse structure or activity,regulation of synaptic vesicle endocytosis,sequestering of neurotransmitter,synaptic transmission, glutamatergic,synaptic vesicle lumen acidification
#NAME?	P48758	P48758	0.482344	0.482344	0.368265	0.145813	12	P48758	Cbr1	Carbonyl reductase [NADPH] 1	CBR1_MOUSE	1	39.7012	1.39701	#NAME?	#NAME?	cytoplasm,intracellular membrane-bounded organelle,microvillus,nucleus,plasma membrane	15-hydroxyprostaglandin-D dehydrogenase (NADP+) activity,15-hydroxyprostaglandin dehydrogenase (NADP+) activity,carbonyl reductase (NADPH) activity,oxidoreductase activity, acting on NAD(P)H, quinone or similar compound as acceptor,prostaglandin-E2 9-reductase activity	drug metabolic process,oxidation-reduction process,vitamin K metabolic process
#NAME?	P61226	P61226	0.481854	0.481854	0.334834	0.134661	12	P61226	Rap2b	Ras-related protein Rap-2b	RAP2B_MOUSE	2	39.6537	1.39654	#NAME?	#NAME?	bicellular tight junction,cell-cell contact zone,cytosol,extracellular exosome,membrane,membrane raft,plasma membrane,recycling endosome,recycling endosome membrane	GDP binding,GTPase activity,GTP binding,protein domain specific binding	negative regulation of cell migration,platelet activation,platelet aggregation,positive regulation of protein autophosphorylation,Rap protein signal transduction,regulation of protein tyrosine kinase activity
#NAME?	Q91Z31	Q91Z31	0.481832	0.481832	0.632546	0.223785	12	Q91Z31	Ptbp2	Polypyrimidine tract-binding protein 2	PTBP2_MOUSE	1	39.6516	1.39652	#NAME?	#NAME?	growth cone,neuronal cell body,nucleus,spliceosomal complex	mRNA binding	cerebellum development,mRNA splice site selection,negative regulation of RNA splicing,regulation of neural precursor cell proliferation,regulation of RNA splicing,regulation of translation,spinal cord development
#NAME?	P70211	P70211	0.480548	0.480548	0.767197	0.257278	12	P70211	Dcc	Netrin receptor DCC	DCC_MOUSE	1	39.5274	1.39527	#NAME?	#NAME?	axon,growth cone membrane,integral component of postsynaptic density membrane,membrane raft,plasma membrane,Schaffer collateral - CA1 synapse	identical protein binding,netrin receptor activity,transcription coactivator activity	anterior/posterior axon guidance,apoptotic process,axon guidance,dorsal/ventral axon guidance,neuron migration,positive regulation of ERK1 and ERK2 cascade,positive regulation of neuron projection development,postsynaptic modulation of chemical synaptic transmission,regulation of neuron death,spinal cord ventral commissure morphogenesis
#NAME?	C0HKE1;C0HKE2;C0HKE3;C0HKE4;C0HKE5;C0HKE6;C0HKE7;C0HKE8;C0HKE9;Q64523;Q6GSS7;Q8BFU2;Q8CGP4;Q8CGP5;Q8CGP6;Q8CGP7;Q8R1M2	C0HKE1;C0HKE2;C0HKE3;C0HKE4;C0HKE5;C0HKE6;C0HKE7;C0HKE8;C0HKE9;Q64523;Q6GSS7;Q8BFU2;Q8CGP4;Q8CGP5;Q8CGP6;Q8CGP7;Q8R1M2	0.478072	0.478072	0.528503	0.195546	12	C0HKE1;C0HKE2;C0HKE3;C0HKE4;C0HKE5;C0HKE6;C0HKE7;C0HKE8;C0HKE9;Q64523;Q6GSS7;Q8BFU2;Q8CGP4;Q8CGP5;Q8CGP6;Q8CGP7;Q8R1M2	H2ac4;H2ac6;H2ac7;H2ac8;H2ac11;H2ac13;Hist1h2an;Hist1h2ao;Hist1h2ap;H2ac20;Hist2h2aa1;H2aw;H2ac1;Hist1h2af;H2ac12;H2ac15;H2aj	Histone H2A type 1-B;Histone H2A type 1-C;Histone H2A type 1-D;Histone H2A type 1-E;Histone H2A type 1-G;Histone H2A type 1-I;Histone H2A type 1-N;Histone H2A type 1-O;Histone H2A type 1-P;Histone H2A type 2-C;Histone H2A type 2-A;Histone H2A type 3;Histone H2A;Histone H2A type 1-F;Histone H2A type 1-H;Histone H2A type 1-K;Histone H2A.J	H2A1B_MOUSE;H2A1C_MOUSE;H2A1D_MOUSE;H2A1E_MOUSE;H2A1G_MOUSE;H2A1I_MOUSE;H2A1N_MOUSE;H2A1O_MOUSE;H2A1P_MOUSE;H2A2C_MOUSE;H2A2A_MOUSE;H2A3_MOUSE;Q8CGP4_MOUSE;H2A1F_MOUSE;H2A1H_MOUSE;H2A1K_MOUSE;H2AJ_MOUSE	3	39.2881	1.39288	#NAME?	#NAME?	nuclear chromatin,nucleosome,nucleus;nuclear chromatin,nucleosome,nucleus;nuclear chromatin,nucleosome,nucleus;nuclear chromatin,nucleosome,nucleus;nuclear chromatin,nucleosome,nucleus;nuclear chromatin,nucleosome,nucleus;nuclear chromatin,nucleosome,nucleus;nuclear chromatin,nucleosome,nucleus;nuclear chromatin,nucleosome;nuclear chromatin,nucleosome,nucleus;nuclear chromatin,nucleosome,nucleus;nuclear chromatin,nuclear nucleosome;nuclear chromatin,nucleosome,nucleus;nuclear chromatin,nucleosome;nuclear chromatin,nucleosome;nuclear chromatin,nucleosome;nuclear chromatin,nucleosome	DNA binding,protein heterodimerization activity;DNA binding,enzyme binding,protein heterodimerization activity;DNA binding,enzyme binding,protein heterodimerization activity;DNA binding,enzyme binding,protein heterodimerization activity;DNA binding,protein heterodimerization activity;DNA binding,protein heterodimerization activity;DNA binding,enzyme binding,protein heterodimerization activity;DNA binding,protein heterodimerization activity;DNA binding,protein heterodimerization activity;DNA binding,protein heterodimerization activity;DNA binding,protein heterodimerization activity;DNA binding,protein heterodimerization activity;DNA binding,protein heterodimerization activity;DNA binding,protein heterodimerization activity;DNA binding,protein heterodimerization activity;DNA binding,protein heterodimerization activity;DNA binding,protein heterodimerization activity	chromatin organization,chromatin silencing;chromatin organization,chromatin silencing;chromatin organization,chromatin silencing;chromatin organization,chromatin silencing;chromatin organization,chromatin silencing,negative regulation of cell proliferation;chromatin organization,chromatin silencing,negative regulation of cell proliferation;chromatin organization,chromatin silencing;chromatin organization,chromatin silencing,negative regulation of cell proliferation;chromatin organization,chromatin silencing;chromatin organization,chromatin silencing;chromatin organization,chromatin silencing,nucleosome assembly;chromatin organization,chromatin silencing,nucleosome disassembly,UV-damage excision repair;chromatin organization,chromatin silencing;chromatin organization,chromatin silencing;chromatin organization,chromatin silencing;chromatin organization,chromatin silencing;chromatin organization,chromatin silencing
#NAME?	Q99KI0	Q99KI0	0.469048	0.469048	0.909608	0.293935	12	Q99KI0	Aco2	Aconitate hydratase, mitochondrial	ACON_MOUSE	13	38.4196	1.3842	#NAME?	#NAME?	cytosol,mitochondrion,myelin sheath	3 iron, 4 sulfur cluster binding,4 iron, 4 sulfur cluster binding,aconitate hydratase activity,citrate dehydratase activity,iron ion binding	citrate metabolic process,isocitrate metabolic process,liver development,response to isolation stress,tricarboxylic acid cycle
#NAME?	P54823	P54823	0.466643	0.466643	0.637544	0.224785	12	P54823	Ddx6	Probable ATP-dependent RNA helicase DDX6	DDX6_MOUSE	1	38.189	1.38189	#NAME?	#NAME?	adherens junction,chromatoid body,concave side of sperm head,cytoplasm,cytoplasmic ribonucleoprotein granule,cytoplasmic stress granule,cytosol,heterochromatin,mitochondrion,nucleolus,nucleus,outer dense fiber,cytoplasmic mRNA processing body,perinuclear region of cytoplasm,RISC complex,sperm annulus	ATP binding,mRNA binding,protein domain specific binding,RNA helicase activity	cytoplasmic mRNA processing body assembly,negative regulation of neuron differentiation,spermatid differentiation,stem cell population maintenance,stress granule assembly,viral RNA genome packaging
#NAME?	Q91VK4	Q91VK4	0.465093	0.465093	0.299832	0.123953	12	Q91VK4	Itm2c	Integral membrane protein 2C	ITM2C_MOUSE	1	38.0406	1.38041	#NAME?	#NAME?	Golgi apparatus,integral component of membrane,lysosomal membrane,lysosome,perinuclear region of cytoplasm,plasma membrane	beta-amyloid binding,ATP binding	negative regulation of amyloid precursor protein biosynthetic process,negative regulation of neuron projection development,neuron differentiation,positive regulation of extrinsic apoptotic signaling pathway
#NAME?	Q8QZT1	Q8QZT1	0.464049	0.464049	0.764136	0.256833	12	Q8QZT1	Acat1	Acetyl-CoA acetyltransferase, mitochondrial	THIL_MOUSE	4	37.9408	1.37941	#NAME?	#NAME?	mitochondrial inner membrane,mitochondrial matrix,mitochondrion	acetyl-CoA C-acetyltransferase activity,acetyl-CoA C-acyltransferase activity,C-acetyltransferase activity,coenzyme A binding,enzyme binding,identical protein binding,potassium ion binding	acetyl-CoA biosynthetic process,acetyl-CoA catabolic process,adipose tissue development,brain development,coenzyme A biosynthetic process,coenzyme A metabolic process,fatty acid beta-oxidation,isoleucine catabolic process,ketone body catabolic process,liver development,metanephric proximal convoluted tubule development,propionyl-CoA biosynthetic process,response to hormone,response to organic cyclic compound,response to starvation
#NAME?	P26516	P26516	0.449932	0.449932	0.326815	0.132155	12	P26516	Psmd7	26S proteasome non-ATPase regulatory subunit 7	PSMD7_MOUSE	2	36.5976	1.36598	#NAME?	#NAME?	nucleoplasm,proteasome complex,proteasome regulatory particle	isopeptidase activity,metallopeptidase activity,protein homodimerization activity	proteasome-mediated ubiquitin-dependent protein catabolic process
#NAME?	P08030	P08030	0.446925	0.446925	0.341647	0.136782	12	P08030	Aprt	Adenine phosphoribosyltransferase	APT_MOUSE	1	36.3132	1.36313	#NAME?	#NAME?	cytoplasm,cytosol,nucleoplasm	adenine binding,adenine phosphoribosyltransferase activity,AMP binding	adenine metabolic process,adenine salvage,AMP salvage,cellular response to insulin stimulus,grooming behavior,lactation,purine ribonucleoside salvage
#NAME?	Q9CR78	Q9CR78	0.44183	0.44183	0.644073	0.225883	12	Q9CR78	Msantd3	Myb/SANT-like DNA-binding domain-containing protein 3	MSD3_MOUSE	1	35.8326	1.35833	#NAME?	#NAME?		identical protein binding
#NAME?	P68372	P68372	0.439698	0.439698	0.544329	0.199737	12	P68372	Tubb4b	Tubulin beta-4B chain	TBB4B_MOUSE	16	35.632	1.35632	#NAME?	#NAME?	cytoplasm,microtubule,myelin sheath,tubulin complex	double-stranded RNA binding,GTPase activity,GTP binding,structural constituent of cytoskeleton	microtubule-based process,microtubule cytoskeleton organization,mitotic cell cycle
#NAME?	Q9QUP5	Q9QUP5	0.435392	0.435392	0.594054	0.213053	12	Q9QUP5	Hapln1	Hyaluronan and proteoglycan link protein 1	HPLN1_MOUSE	1	35.2279	1.35228	#NAME?	#NAME?	collagen-containing extracellular matrix,extracellular matrix,synapse	hyaluronic acid binding	cell adhesion,central nervous system development,skeletal system development
#NAME?	Q02248	Q02248	0.43288	0.43288	0.456455	0.17429	12	Q02248	Ctnnb1	Catenin beta-1	CTNB1_MOUSE	4	34.9925	1.34993	#NAME?	#NAME?	adherens junction,apical junction complex,apical part of cell,apicolateral plasma membrane,basolateral plasma membrane,beta-catenin destruction complex,beta-catenin-TCF7L2 complex,beta-catenin-TCF complex,bicellular tight junction,catenin complex,cell-cell junction,cell cortex,cell junction,cell periphery,cell projection membrane,centrosome,cytoplasm,cytosol,dendritic shaft,fascia adherens,flotillin complex,intercalated disc,lamellipodium,lateral plasma membrane,membrane,microvillus membrane,nuclear euchromatin,nuclear membrane,nucleus,perinuclear region of cytoplasm,plasma membrane,postsynaptic membrane,presynaptic active zone cytoplasmic component,presynaptic membrane,macromolecular complex,protein-DNA complex,Schaffer collateral - CA1 synapse,Scrib-APC-beta-catenin complex,spindle pole,synapse,transcription factor complex,Wnt signalosome,Z disc	alpha-catenin binding,beta-catenin binding,cadherin binding,chromatin binding,disordered domain specific binding,enzyme binding,estrogen receptor binding,histone methyltransferase binding,ion channel binding,ionotropic glutamate receptor binding,I-SMAD binding,kinase binding,nitric-oxide synthase binding,nuclear hormone receptor binding,macromolecular complex binding,protein C-terminus binding,protein kinase binding,protein phosphatase binding,repressing transcription factor binding,RNA polymerase II activating transcription factor binding,RNA polymerase II transcription factor binding,SMAD binding,transcription coactivator activity,transcription factor binding	adherens junction assembly,adherens junction organization,animal organ development,anterior/posterior axis specification,astrocyte-dopaminergic neuron signaling,bone resorption,patterning of blood vessels,branching involved in ureteric bud morphogenesis,canonical Wnt signaling pathway,canonical Wnt signaling pathway involved in mesenchymal stem cell differentiation,canonical Wnt signaling pathway involved in midbrain dopaminergic neuron differentiation,canonical Wnt signaling pathway involved in positive regulation of cardiac outflow tract cell proliferation,canonical Wnt signaling pathway involved in positive regulation of epithelial to mesenchymal transition,cardiac muscle cell proliferation,cardiac vascular smooth muscle cell differentiation,cell adhesion,cell-cell adhesion,cell differentiation,cell fate determination,cell fate specification,cell-matrix adhesion,cell maturation,cell morphogenesis involved in differentiation,cell proliferation,cellular process,cellular protein localization,cellular response to growth factor stimulus,cellular response to indole-3-methanol,cellular response to insulin-like growth factor stimulus,cellular response to mechanical stimulus,central nervous system vasculogenesis,chemical synaptic transmission,chromatin-mediated maintenance of transcription,coronary artery morphogenesis,cranial ganglion development,cranial skeletal system development,dorsal/ventral axis specification,dorsal/ventral pattern formation,dorsal root ganglion development,ectoderm development,embryonic axis specification,embryonic brain development,embryonic digit morphogenesis,embryonic foregut morphogenesis,embryonic forelimb morphogenesis,embryonic heart tube development,embryonic hindlimb morphogenesis,embryonic organ development,embryonic skeletal limb joint morphogenesis,endodermal cell fate commitment,endoderm formation,endothelial tube morphogenesis,epicardium-derived cardiac vascular smooth muscle cell differentiation,epithelial cell differentiation involved in prostate gland development,epithelial tube branching involved in lung morphogenesis,forebrain development,fungiform papilla formation,gastrulation with mouth forming second,genitalia morphogenesis,glial cell fate determination,hair cycle process,hair follicle morphogenesis,hair follicle placode formation,heart development,hemopoiesis,hindbrain development,in utero embryonic development,kidney development,layer formation in cerebral cortex,lens morphogenesis in camera-type eye,limb development,lung-associated mesenchyme development,lung cell differentiation,lung development,lung induction,male genitalia development,mesenchymal cell proliferation involved in lung development,mesenchyme development,mesenchyme morphogenesis,metanephros morphogenesis,midbrain development,midbrain dopaminergic neuron differentiation,morphogenesis of embryonic epithelium,negative regulation of angiogenesis,negative regulation of apoptotic process,negative regulation of apoptotic signaling pathway,negative regulation of cell differentiation,negative regulation of cell proliferation,negative regulation of chondrocyte differentiation,negative regulation of gene expression,negative regulation of mesenchymal to epithelial transition involved in metanephros morphogenesis,negative regulation of mitotic cell cycle, embryonic,negative regulation of neurogenesis,negative regulation of neuron death,negative regulation of oligodendrocyte differentiation,negative regulation of osteoclast differentiation,negative regulation of oxidative stress-induced neuron death,negative regulation of protein sumoylation,negative regulation of transcription, DNA-templated,negative regulation of transcription from RNA polymerase II promoter,nephron tubule formation,neural plate development,neuron differentiation,neuron migration,neuron projection extension,odontogenesis of dentin-containing tooth,oocyte development,osteoclast differentiation,oviduct development,pancreas development,positive regulation of apoptotic process,positive regulation of branching involved in lung morphogenesis,positive regulation of cell proliferation,positive regulation of chromatin-mediated maintenance of transcription,positive regulation of core promoter binding,positive regulation of determination of dorsal identity,positive regulation of sequence-specific DNA binding transcription factor activity,positive regulation of DNA-templated transcription, initiation,positive regulation of endothelial cell differentiation,positive regulation of epithelial cell differentiation,positive regulation of epithelial cell proliferation involved in prostate gland development,positive regulation of epithelial to mesenchymal transition,positive regulation of fibroblast growth factor receptor signaling pathway,positive regulation of gene expression,positive regulation of heparan sulfate proteoglycan biosynthetic process,positive regulation of I-kappaB kinase/NF-kappaB signaling,positive regulation of MAPK cascade,positive regulation of mesenchymal cell proliferation,positive regulation of neural precursor cell proliferation,positive regulation of neuroblast proliferation,positive regulation of neuron apoptotic process,positive regulation of osteoblast differentiation,positive regulation of skeletal muscle tissue development,positive regulation of telomerase activity,positive regulation of telomere maintenance via telomerase,positive regulation of transcription, DNA-templated,positive regulation of transcription from RNA polymerase II promoter,positive regulation of transcription elongation from RNA polymerase II promoter,proteasome-mediated ubiquitin-dependent protein catabolic process,protein localization to cell surface,protein polyubiquitination,proximal/distal pattern formation,regulation of apoptotic process,regulation of calcium ion import,regulation of cell differentiation,regulation of cell proliferation,regulation of centriole-centriole cohesion,regulation of centromeric sister chromatid cohesion,regulation of chromatin-mediated maintenance of transcription,regulation of core promoter binding,regulation of epithelial cell differentiation,regulation of euchromatin binding,regulation of gene expression,regulation of histone demethylase activity (H3-K4 specific),regulation of histone H3-K4 methylation,regulation of myelination,regulation of nephron tubule epithelial cell differentiation,regulation of osteoblast differentiation,regulation of osteoclast differentiation,regulation of protein localization to cell surface,regulation of secondary heart field cardioblast proliferation,regulation of smooth muscle cell proliferation,regulation of T cell proliferation,regulation of anagen,regulation of transcription from RNA polymerase II promoter,renal inner medulla development,renal outer medulla development,renal vesicle formation,response to cytokine,response to drug,response to estradiol,response to estrogen,Schwann cell proliferation,skeletal system development,skin development,smooth muscle cell differentiation,stem cell population maintenance,sympathetic ganglion development,synapse organization,synaptic vesicle clustering,synaptic vesicle transport,T cell differentiation,T cell differentiation in thymus,thymus development,tissue homeostasis,trachea formation,trachea morphogenesis,vasculature development,vasculogenesis,ventricular compact myocardium morphogenesis
#NAME?	Q62261	Q62261	0.429351	0.429351	0.401948	0.156184	12	Q62261	Sptbn1	Spectrin beta chain, non-erythrocytic 1	SPTB2_MOUSE	31	34.6627	1.34663	#NAME?	#NAME?	axolemma,cortical cytoskeleton,cuticular plate,cytoplasm,endomembrane system,glutamatergic synapse,M band,membrane,nucleolus,nucleus,plasma membrane,postsynapse,postsynaptic density,macromolecular complex,spectrin	actin binding,ankyrin binding,calmodulin binding,GTPase binding,phospholipid binding,macromolecular complex binding,structural constituent of cytoskeleton	actin filament capping,common-partner SMAD protein phosphorylation,Golgi to plasma membrane protein transport,membrane assembly,mitotic cytokinesis,plasma membrane organization,positive regulation of interleukin-2 production,positive regulation of protein localization to plasma membrane,protein localization to plasma membrane,regulation of protein localization to plasma membrane,regulation of SMAD protein import into nucleus
#NAME?	Q99104	Q99104	0.427912	0.427912	0.302081	0.124419	12	Q99104	Myo5a	Unconventional myosin-Va	MYO5A_MOUSE	12	34.5285	1.34529	#NAME?	#NAME?	actin cytoskeleton,actin filament,actomyosin,actomyosin, myosin complex part,axon,cytoplasm,cytosol,dendrite,early endosome,endoplasmic reticulum,filopodium tip,glutamatergic synapse,Golgi apparatus,insulin-responsive compartment,intermediate filament,late endosome,lysosome,melanosome,membrane,myosin complex,neuronal cell body,neuron projection,peroxisome,photoreceptor outer segment,postsynaptic actin cytoskeleton,recycling endosome,ribonucleoprotein complex,ruffle,Schaffer collateral - CA1 synapse,secretory granule,synaptic vesicle,unconventional myosin complex,vesicle	actin binding,actin-dependent ATPase activity,actin filament binding,ATP binding,ATP-dependent protein binding,calcium-dependent protein binding,calcium ion binding,calmodulin binding,disordered domain specific binding,identical protein binding,microfilament motor activity,motor activity,macromolecular complex binding,protein kinase binding,Rab GTPase binding,SNARE binding,syntaxin-1 binding	actin filament-based movement,actin filament organization,axo-dendritic protein transport,cellular response to insulin stimulus,chemical synaptic transmission,developmental pigmentation,endoplasmic reticulum localization,establishment of endoplasmic reticulum localization to postsynapse,exocytosis,hair follicle maturation,insulin secretion,locomotion involved in locomotory behavior,long-chain fatty acid biosynthetic process,melanin biosynthetic process,melanin metabolic process,melanocyte differentiation,melanosome localization,melanosome transport,myelination,odontogenesis,pigmentation,positive regulation of cellular response to insulin stimulus,positive regulation of protein localization to plasma membrane,positive regulation of vascular associated smooth muscle cell migration,post-Golgi vesicle-mediated transport,macromolecular complex assembly,protein localization to plasma membrane,regulation of exocytosis,regulation of inositol 1,4,5-trisphosphate-sensitive calcium-release channel activity,regulation of postsynaptic cytosolic calcium ion concentration,secretory granule localization,synapse organization,vesicle-mediated transport,vesicle transport along actin filament,visual perception
[truncated: 5,749,928 more chars]
