## Supplementary material for "Acute in vivo proximity labeling for membrane targeted proteomics in neuronal circuits": Table S3 (part 1 of 3)

### Sheet: PFC_Nrxn
ProteinGroups	AVG Log2 Ratio	Qvalue	UniProtIds	Genes	ProteinDescriptions	ProteinNames	# Unique Total Peptides	GO Cellular Component	GO Molecular Function	GO Biological Process
Q7TPD3	6.17488	0.00100749	Q7TPD3	Robo2	Roundabout homolog 2	ROBO2_MOUSE	12	plasma membrane,cell surface,integral component of membrane,axolemma	identical protein binding	metanephros development,axon guidance,ureteric bud development,outflow tract septum morphogenesis,aortic valve morphogenesis,pulmonary valve morphogenesis,endocardial cushion formation,homophilic cell adhesion via plasma membrane adhesion molecules,brain development,axon midline choice point recognition,olfactory bulb interneuron development,retinal ganglion cell axon guidance,positive regulation of Notch signaling pathway involved in heart induction,aorta development,positive regulation of axonogenesis,negative regulation of negative chemotaxis,ventricular septum morphogenesis
F8VPK8	5.33124	0.00120212	F8VPK8	Pcdh9	Protocadherin 9	F8VPK8_MOUSE	7	integral component of plasma membrane,growth cone,cell-cell contact zone	calcium ion binding,protein binding	cell adhesion,homophilic cell adhesion via plasma membrane adhesion molecules
Q8R1Z9	5.10396	0.00182353	Q8R1Z9	Rnf121	RING finger protein 121	RN121_MOUSE	2	Golgi membrane,endoplasmic reticulum membrane,integral component of membrane	metal ion binding,ubiquitin protein ligase activity	protein ubiquitination,ER-associated ubiquitin-dependent protein catabolic process
Q8JZR6	5.04548	0.000705463	Q8JZR6	Slc4a8	Electroneutral sodium bicarbonate exchanger 1	S4A8_MOUSE	3	plasma membrane,synaptic vesicle,membrane,integral component of membrane,asymmetric synapse,symmetric synapse,neuronal cell body membrane,neuron projection,terminal bouton,axon terminus,glial cell projection,hippocampal mossy fiber,presynapse,glutamatergic synapse,dendrite,presynaptic membrane	inorganic anion exchanger activity,sodium:bicarbonate symporter activity,sodium ion transmembrane transporter activity,bicarbonate transmembrane transporter activity,chloride transmembrane transporter activity,anion:anion antiporter activity,transmembrane transporter activity	regulation of membrane potential,modulation of synaptic transmission,regulation of intracellular pH,positive regulation of synaptic vesicle exocytosis,bicarbonate transport,sodium ion transmembrane transport,ion homeostasis,transmembrane transport,chloride transmembrane transport
A2ALI5	4.88708	0.00164887	A2ALI5	Ajap1	Adherens junction-associated protein 1	AJAP1_MOUSE	2	adherens junction,cytoplasmic side of plasma membrane,spanning component of plasma membrane,cell-cell contact zone,cell surface,basolateral plasma membrane,apical plasma membrane	beta-catenin binding,macromolecular complex binding	negative regulation of cell-matrix adhesion,cell adhesion,regulation of polarized epithelial cell differentiation,negative regulation of wound healing
Q8C8T7	4.80257	0.001068	Q8C8T7	Elfn1	Protein ELFN1	ELFN1_MOUSE	2	extracellular space,extracellular matrix,integral component of membrane,dendrite,excitatory synapse	protein phosphatase inhibitor activity	negative regulation of catalytic activity,synapse organization
P22005	4.79949	0.00325457	P22005	Penk	Proenkephalin-A	PENK_MOUSE	3	plasma membrane,dendrite,neuronal cell body,axon terminus,extracellular region,axon,symmetric synapse,chromaffin granule lumen,synaptic vesicle lumen,perikaryon,cell body fiber,neuronal dense core vesicle lumen	opioid peptide activity,opioid receptor binding	behavioral fear response,startle response,aggressive behavior,locomotory behavior,response to bacterium,sensory perception of pain,osteoblast differentiation,response to hypoxia,neuropeptide signaling pathway,chemical synaptic transmission,aging,sensory perception,response to radiation,response to toxic substance,glial cell proliferation,response to estradiol,response to lipopolysaccharide,cellular response to oxidative stress,response to nicotine,locomotory exploration behavior,response to morphine,response to ethanol,response to calcium ion,general adaptation syndrome, behavioral process,cellular response to vitamin D,cellular response to cAMP,cellular response to transforming growth factor beta stimulus,response to epinephrine,cellular response to virus,synaptic signaling via neuropeptide,positive regulation of behavioral fear response
Q5HZI2	4.71103	0.000688786	Q5HZI2	C2cd4c	C2 calcium-dependent domain-containing protein 4C	C2C4C_MOUSE	9	cytosol		biological_process
Q7TPB0	4.70614	0.000434358	Q7TPB0	Plppr3	Phospholipid phosphatase-related protein type 3	PLPR3_MOUSE	7	integral component of plasma membrane	protein binding,phosphatidate phosphatase activity,lipid phosphatase activity	phospholipid metabolic process,signal transduction,phospholipid dephosphorylation
O88587	4.68873	0.00195028	O88587	Comt	Catechol O-methyltransferase	COMT_MOUSE	2	membrane,axon,dendrite,mitochondrion,cytosol,integral component of membrane,dendritic spine,intracellular membrane-bounded organelle,cell body,postsynaptic membrane	magnesium ion binding,O-methyltransferase activity,catechol O-methyltransferase activity,Requires Ontology	cellular response to phosphate starvation,dopamine metabolic process,dopamine catabolic process,female pregnancy,learning,short-term memory,estrogen metabolic process,methylation,developmental process,negative regulation of renal sodium excretion,neurotransmitter catabolic process,catecholamine catabolic process,negative regulation of dopamine metabolic process,response to pain,multicellular organismal reproductive process,negative regulation of smooth muscle cell proliferation,positive regulation of homocysteine metabolic process,regulation of sensory perception of pain
O08579	4.52644	0.000936264	O08579	Emd	Emerin	EMD_MOUSE	8	nuclear envelope,spindle pole centrosome,cortical endoplasmic reticulum,nuclear inner membrane,spindle,nucleus,nuclear outer membrane,nuclear lamina,nucleoplasm,cytoplasm,endoplasmic reticulum,microtubule,integral component of membrane,nuclear membrane	actin binding,protein binding,beta-tubulin binding	skeletal muscle cell differentiation,positive regulation of protein export from nucleus,negative regulation of fibroblast proliferation,regulation of canonical Wnt signaling pathway,cellular response to growth factor stimulus,nuclear membrane organization,negative regulation of canonical Wnt signaling pathway
Q91WJ0	4.3713	0.00352753	Q91WJ0	Frs3	Fibroblast growth factor receptor substrate 3	FRS3_MOUSE	3	cytoplasm,membrane	transmembrane receptor protein tyrosine kinase adaptor activity,fibroblast growth factor receptor binding,identical protein binding	fibroblast growth factor receptor signaling pathway,transmembrane receptor protein tyrosine kinase signaling pathway
Q9Z351	4.34044	0.000688499	Q9Z351	Kcnq2	Potassium voltage-gated channel subfamily KQT member 2	KCNQ2_MOUSE	9	integral component of membrane,axon initial segment,plasma membrane,integral component of plasma membrane,cell surface,node of Ranvier,voltage-gated potassium channel complex,macromolecular complex	voltage-gated ion channel activity,voltage-gated potassium channel activity,delayed rectifier potassium channel activity,protein binding,calmodulin binding,ankyrin binding,protein N-terminus binding	transmission of nerve impulse,regulation of ion transmembrane transport,potassium ion transmembrane transport
Q3UHE1	4.30893	0.00195028	Q3UHE1	Pitpnm3	Membrane-associated phosphatidylinositol transfer protein 3	PITM3_MOUSE	6	cytoplasm,ER to Golgi transport vesicle,endomembrane system,membrane,cell projection,cell body	phospholipase activity,calcium ion binding,lipid binding,receptor tyrosine kinase binding
Q8K012	4.30629	0.000691795	Q8K012	Fnbp1l	Formin-binding protein 1-like	FBP1L_MOUSE	10	cytoplasm,cytosol,cytoskeleton,plasma membrane,cell cortex,cytoplasmic vesicle	lipid binding,GTPase binding	cilium morphogenesis,membrane budding,autophagy,signal transduction,membrane invagination,vesicle organization,vesicle transport along actin filament,positive regulation of filopodium assembly,clathrin-dependent endocytosis,membrane tubulation
Q9JKF6	4.29362	0.00291522	Q9JKF6	Nectin1	Nectin-1	NECT1_MOUSE	2	adherens junction,Requires Ontology,integral component of presynaptic active zone membrane,plasma membrane,integral component of membrane,axon,dendrite,growth cone membrane,neuron projection,intracellular membrane-bounded organelle,apical junction complex,cell-cell contact zone,synapse	protein binding,carbohydrate binding,signaling receptor activity,identical protein binding,protein homodimerization activity,macromolecular complex binding,virion binding,cell adhesion molecule binding	lens morphogenesis in camera-type eye,desmosome organization,iron ion transport,camera-type eye morphogenesis,retina development in camera-type eye,enamel mineralization,cell-cell adhesion,protein localization to cell junction,homophilic cell adhesion via plasma membrane adhesion molecules,heterophilic cell-cell adhesion via plasma membrane cell adhesion molecules,axon guidance,virion attachment to host cell,viral entry into host cell,regulation of synapse assembly
Q61165	4.23927	0.000260275	Q61165	Slc9a1	Sodium/hydrogen exchanger 1	SL9A1_MOUSE	3	plasma membrane,nucleoplasm,cytoplasm,mitochondrion,endoplasmic reticulum,endoplasmic reticulum membrane,integral component of plasma membrane,cell surface,intercalated disc,membrane,basolateral plasma membrane,apical plasma membrane,T-tubule,sarcolemma,membrane raft,perinuclear region of cytoplasm,cation-transporting ATPase complex	calmodulin binding,sodium:proton antiporter activity,potassium:proton antiporter activity,protein phosphatase 2B binding,calcium-dependent protein binding	sodium ion transport,regulation of pH,response to acidic pH,cardiac muscle cell differentiation,regulation of the force of heart contraction,cellular sodium ion homeostasis,positive regulation of cardiac muscle hypertrophy,regulation of cardiac muscle contraction by calcium ion signaling,response to organic cyclic compound,positive regulation of cell growth,cellular response to insulin stimulus,positive regulation of mitochondrial membrane permeability,response to muscle stretch,sodium ion export from cell,positive regulation of apoptotic process,negative regulation of apoptotic process,positive regulation of action potential,positive regulation of transcription from RNA polymerase II promoter,protein oligomerization,regulation of intracellular pH,regulation of sensory perception of pain,cellular response to cold,positive regulation of calcineurin-NFAT signaling cascade,neuron death,cellular response to antibiotic,cellular response to electrical stimulus,cellular response to hypoxia,cellular response to acidic pH,potassium ion transmembrane transport,cellular response to epinephrine stimulus,cardiac muscle cell contraction,regulation of the force of heart contraction by cardiac conduction,anion transmembrane transport,sodium ion import across plasma membrane,positive regulation of the force of heart contraction,positive regulation of intracellular signal transduction,hydrogen ion transmembrane transport,positive regulation of calcium:sodium antiporter activity
Q921C1	4.20851	0.00226604	Q921C1	Gjc3	Gap junction gamma-3 protein	CXG3_MOUSE	2	gap junction,integral component of membrane,myelin sheath,connexin complex	gap junction channel activity,identical protein binding	cell-cell signaling,sensory perception of sound,myelination,transmembrane transport
Q8R1B5	4.194	0.000434358	Q8R1B5	Cplx3	Complexin-3	CPLX3_MOUSE	8	nucleus,terminal bouton,Requires Ontology,anchored component of synaptic vesicle membrane,anchored component of presynaptic active zone membrane,cytosol,plasma membrane,membrane,synapse,SNARE complex	SNARE binding,neurotransmitter transporter activity,syntaxin binding	regulation of neurotransmitter secretion,visual perception,synaptic vesicle exocytosis,insulin secretion,regulation of synaptic vesicle fusion to presynaptic membrane,response to stimulus
P70302	4.14732	0.000528992	P70302	Stim1	Stromal interaction molecule 1	STIM1_MOUSE	11	endoplasmic reticulum,plasma membrane,microtubule,integral component of plasma membrane,integral component of endoplasmic reticulum membrane,growth cone,cortical endoplasmic reticulum,sarcoplasmic reticulum membrane,plasma membrane raft,macromolecular complex	protease binding,calcium channel regulator activity,calcium ion binding,protein binding,store-operated calcium channel activity,identical protein binding,microtubule plus-end binding	store-operated calcium entry,cation transport,myotube differentiation,detection of calcium ion,cellular calcium ion homeostasis,activation of store-operated calcium channel activity,positive regulation of adenylate cyclase activity,positive regulation of angiogenesis,regulation of calcium ion transport,enamel mineralization,calcium ion transmembrane transport,regulation of store-operated calcium entry
Q9DCB4	4.13726	0.00421341	Q9DCB4	Arpp21	cAMP-regulated phosphoprotein 21	ARP21_MOUSE	3	cytoplasm	molecular_function,nucleic acid binding,calmodulin binding	cellular response to heat
Q5SV85	4.12534	0.000332826	Q5SV85	Synrg	Synergin gamma	SYNRG_MOUSE	13	cytosol,perinuclear region of cytoplasm,clathrin coat of trans-Golgi network vesicle	molecular_function	endocytosis,biological_process,protein transport
Q9R0N7	4.03155	0.000801656	Q9R0N7	Syt7	Synaptotagmin-7	SYT7_MOUSE	14	plasma membrane,synaptic vesicle,exocytic vesicle,glutamatergic synapse,GABA-ergic synapse,lysosome,lysosomal membrane,peroxisome,peroxisomal membrane,cytosol,dendrite,phagocytic vesicle membrane,synaptic vesicle membrane,dense core granule,early phagosome,presynaptic membrane,neuronal cell body,axon terminus,Requires Ontology,integral component of presynaptic membrane	SNARE binding,phosphatidylserine binding,calcium ion binding,protein binding,calmodulin binding,calcium-dependent phospholipid binding,phosphatidylinositol-4,5-bisphosphate binding,syntaxin binding,clathrin binding	plasma membrane repair,phagocytosis,regulation of dopamine secretion,vesicle-mediated transport,calcium ion regulated exocytosis,regulation of calcium ion-dependent exocytosis,synaptic vesicle recycling,positive regulation of calcium ion-dependent exocytosis,regulation of bone remodeling,calcium ion-regulated exocytosis of neurotransmitter,regulation of phagocytosis,regulation of insulin secretion,regulation of glucagon secretion,cellular response to calcium ion,vesicle-mediated cholesterol transport,phagosome-lysosome fusion,calcium-dependent activation of synaptic vesicle fusion,regulation of synaptic vesicle endocytosis,short-term synaptic potentiation,calcium ion regulated lysosome exocytosis
Q8CA95	4.0171	0.00333442	Q8CA95	Pde10a	cAMP and cAMP-inhibited cGMP 3',5'-cyclic phosphodiesterase 10A	PDE10_MOUSE	11	cytosol,membrane,neuronal cell body,perikaryon	cyclic-nucleotide phosphodiesterase activity,3',5'-cyclic-nucleotide phosphodiesterase activity,3',5'-cyclic-AMP phosphodiesterase activity,cGMP-stimulated cyclic-nucleotide phosphodiesterase activity,cAMP binding,cGMP binding,metal ion binding,3',5'-cyclic-GMP phosphodiesterase activity	regulation of protein kinase A signaling,Requires Ontology,cAMP catabolic process,signal transduction,negative regulation of cGMP-mediated signaling,negative regulation of cAMP-mediated signaling,cGMP catabolic process
Q922P8	3.98587	0.00238481	Q922P8	Tmem132a	Transmembrane protein 132A	T132A_MOUSE	6	endoplasmic reticulum,Golgi apparatus,Golgi membrane,endoplasmic reticulum membrane,integral component of membrane	molecular_function	negative regulation of programmed cell death
Q8R050	3.97709	0.00235214	Q8R050	Gspt1	Eukaryotic peptide chain release factor GTP-binding subunit ERF3A	ERF3A_MOUSE	5	cytoplasm,translation release factor complex	translation release factor activity,GTPase activity,GTP binding	protein methylation,nuclear-transcribed mRNA catabolic process, nonsense-mediated decay,translation,translational termination,regulation of translational termination
P04627	3.97265	0.00148633	P04627	Araf	Serine/threonine-protein kinase A-Raf	ARAF_MOUSE	3	mitochondrion,cytosol	protein kinase activity,protein serine/threonine kinase activity,MAP kinase kinase kinase activity,protein serine/threonine/tyrosine kinase activity,protein binding,ATP binding,metal ion binding,Requires Ontology	MAPK cascade,protein phosphorylation,regulation of TOR signaling,regulation of proteasomal ubiquitin-dependent protein catabolic process,positive regulation of peptidyl-serine phosphorylation,negative regulation of apoptotic process
Q14CH0	3.95818	0.00140266	Q14CH0	Fam171b	Protein FAM171B	F171B_MOUSE	8	cellular_component,integral component of membrane	molecular_function	biological_process
P61226	3.92905	0.00124098	P61226	Rap2b	Ras-related protein Rap-2b	RAP2B_MOUSE	2	plasma membrane,cytosol,bicellular tight junction,membrane,cell-cell contact zone,membrane raft,recycling endosome,recycling endosome membrane,extracellular exosome	GTPase activity,obsolete small monomeric GTPase activity,GTP binding,GDP binding,protein domain specific binding	negative regulation of cell migration,positive regulation of protein autophosphorylation,platelet activation,Rap protein signal transduction,regulation of protein tyrosine kinase activity,platelet aggregation
Q60829	3.92708	0.00313999	Q60829	Ppp1r1b	Protein phosphatase 1 regulatory subunit 1B	PPR1B_MOUSE	6	cytoplasm,nucleus,neuronal cell body,dendritic spine neck,dendritic spine head,postsynapse,glutamatergic synapse	protein phosphatase inhibitor activity,protein serine/threonine phosphatase inhibitor activity,D1 dopamine receptor binding,D2 dopamine receptor binding,D3 dopamine receptor binding,D4 dopamine receptor binding,D5 dopamine receptor binding	response to amphetamine,transcription, DNA-templated,negative regulation of female receptivity,locomotory behavior,visual learning,response to morphine,behavioral response to cocaine,cellular response to cocaine,memory,negative regulation of phosphoprotein phosphatase activity,response to nicotine,intracellular signal transduction,response to cocaine
Q3TY60	3.92477	0.000242022	Q3TY60	Fam131b	Protein FAM131B	F131B_MOUSE	2	nucleoplasm,cytosol	molecular_function
Q8C9H6	3.90803	0.00303506	Q8C9H6	Strip2	Striatin-interacting proteins 2	STRP2_MOUSE	2	cytosol,cytoplasm	molecular_function	cytoskeleton organization,regulation of cell shape,cell migration
Q6DFV3	3.90479	0.000447226	Q6DFV3	Arhgap21	Rho GTPase-activating protein 21	RHG21_MOUSE	7	Golgi membrane,Golgi apparatus,plasma membrane,actin cytoskeleton,cell junction,cytoplasmic vesicle membrane	GTPase activator activity	regulation of endocytosis,Golgi organization,signal transduction,regulation of catalytic activity,Golgi localization,establishment of Golgi localization,maintenance of Golgi location,organelle transport along microtubule
Q9QXJ1	3.86919	0.00156357	Q9QXJ1	Apbb1	Amyloid-beta A4 precursor protein-binding family B member 1	APBB1_MOUSE	5	nucleus,cytoplasm,neuromuscular junction,Requires Ontology,glutamatergic synapse,endoplasmic reticulum,plasma membrane,nuclear speck,lamellipodium,growth cone,presynaptic membrane,neuronal cell body,dendritic spine,main axon,synapse,postsynaptic membrane,perinuclear region of cytoplasm,presynapse,growth cone lamellipodium,growth cone filopodium,macromolecular complex	beta-amyloid binding,chromatin binding,protein binding,ubiquitin protein ligase binding,histone binding,macromolecular complex binding,tau protein binding,proline-rich region binding,Requires Ontology	neuron migration,axon guidance,extracellular matrix organization,negative regulation of neuron differentiation,positive regulation of transcription from RNA polymerase II promoter,negative regulation of transcription from RNA polymerase II promoter,double-strand break repair,chromatin organization,regulation of transcription, DNA-templated,apoptotic process,smooth muscle contraction,cellular response to DNA damage stimulus,positive regulation of neuron projection development,positive regulation of apoptotic process,histone H4 acetylation,positive regulation of DNA repair,positive regulation of transcription, DNA-templated,positive regulation of protein secretion,synapse organization,protein stabilization,negative regulation of cell cycle G1/S phase transition
A0A0A6YY83	3.86516	0.00068901	A0A0A6YY83	Pcdh7	Protocadherin 7	A0A0A6YY83_MOUSE	10	integral component of plasma membrane,plasma membrane	calcium ion binding,protein binding	cell adhesion,homophilic cell adhesion via plasma membrane adhesion molecules
Q69ZW3	3.85122	0.00175238	Q69ZW3	Ehbp1	EH domain-binding protein 1	EHBP1_MOUSE	4	microtubule organizing center,nucleoplasm,endosome,cytosol,plasma membrane,filamentous actin	protein binding	endocytosis,protein transport,actin cytoskeleton organization
Q08460	3.84435	0.00196095	Q08460	Kcnma1	Calcium-activated potassium channel subunit alpha-1	KCMA1_MOUSE	6	mitochondrion,postsynaptic membrane,cytoplasm,endoplasmic reticulum,plasma membrane,caveola,external side of plasma membrane,integral component of membrane,apical plasma membrane,dendrite,neuronal cell body,terminal bouton,perinuclear region of cytoplasm,presynaptic active zone membrane,glutamatergic synapse,integral component of presynaptic active zone membrane,voltage-gated potassium channel complex,macromolecular complex	actin binding,voltage-gated potassium channel activity,potassium channel activity,protein binding,calcium-activated potassium channel activity,identical protein binding,macromolecular complex binding,metal ion binding,large conductance calcium-activated potassium channel activity,ligand-gated ion channel activity involved in regulation of presynaptic membrane potential	sensory perception of sound,response to hypoxia,potassium ion transport,chemical synaptic transmission,circadian rhythm,adult walking behavior,neuronal action potential,regulation of aldosterone metabolic process,vasodilation,regulation of membrane potential,auditory receptor cell differentiation,locomotor rhythm,negative regulation of cell volume,saliva secretion,cell maturation,neuromuscular process controlling balance,micturition,eye blink reflex,smooth muscle contraction involved in micturition,relaxation of vascular smooth muscle,response to osmotic stress,response to pH,cellular potassium ion homeostasis,response to corticosteroid,response to carbon monoxide,regulation of ion transmembrane transport,positive regulation of apoptotic process,positive regulation of neuron apoptotic process,response to estrogen,response to calcium ion,potassium ion transmembrane transport,Requires Ontology,regulation of presynaptic membrane potential,negative regulation of small intestine smooth muscle contraction
P97798	3.81801	0.000489974	P97798	Neo1	Neogenin	NEO1_MOUSE	11	plasma membrane,cell surface,axonal growth cone,nucleoplasm,Golgi apparatus,integral component of plasma membrane,membrane,neuronal cell body,intracellular vesicle,plasma membrane protein complex	protein binding,signaling receptor activity,co-receptor binding,cadherin binding,BMP receptor binding	neuron migration,regulation of transcription, DNA-templated,myoblast fusion,positive regulation of BMP signaling pathway,regulation of axon regeneration,negative regulation of axon regeneration,negative regulation of protein secretion,iron ion homeostasis,regulation of neuron migration,axon guidance,cell-cell adhesion,negative regulation of neuron death
Q9D023	3.81694	0.00464685	Q9D023	Mpc2	Mitochondrial pyruvate carrier 2	MPC2_MOUSE	3	integral component of mitochondrial inner membrane,mitochondrion,mitochondrial inner membrane	pyruvate transmembrane transporter activity,identical protein binding	mitochondrial pyruvate transport,positive regulation of insulin secretion involved in cellular response to glucose stimulus,mitochondrial acetyl-CoA biosynthetic process from pyruvate
Q9ET77	3.78749	0.000447226	Q9ET77	Jph3	Junctophilin-3	JPH3_MOUSE	3	endoplasmic reticulum membrane,plasma membrane,endoplasmic reticulum,integral component of membrane,junctional membrane complex		learning,locomotion,regulation of neuronal synaptic plasticity,neuromuscular process controlling balance,memory,exploration behavior,regulation of synaptic plasticity,regulation of ryanodine-sensitive calcium-release channel activity
Q62313	3.76847	0.000307118	Q62313	Tgoln1	Trans-Golgi network integral membrane protein 1	TGON1_MOUSE	9	endosome,trans-Golgi network,trans-Golgi network transport vesicle,nucleoplasm,Golgi apparatus,plasma membrane,integral component of membrane
P84309	3.73882	0.00239281	P84309	Adcy5	Adenylate cyclase type 5	ADCY5_MOUSE	9	sarcolemma,integral component of plasma membrane,endosome,plasma membrane,cilium,membrane,integral component of membrane,intermediate filament cytoskeleton,membrane raft	adenylate cyclase activity,protein binding,ATP binding,adenylate cyclase binding,calcium- and calmodulin-responsive adenylate cyclase activity,metal ion binding,scaffold protein binding	adenosine receptor signaling pathway,cAMP biosynthetic process,adenylate cyclase-activating G-protein coupled receptor signaling pathway,adenylate cyclase-activating dopamine receptor signaling pathway,adenylate cyclase-inhibiting dopamine receptor signaling pathway,locomotory behavior,neuromuscular process controlling balance,adenylate cyclase-inhibiting G-protein coupled receptor signaling pathway,positive regulation of cytosolic calcium ion concentration,intracellular signal transduction,regulation of insulin secretion involved in cellular response to glucose stimulus,cellular response to forskolin
P63137	3.69202	0.00420442	P63137	Gabrb2	Gamma-aminobutyric acid receptor subunit beta-2	GBRB2_MOUSE	7	integral component of plasma membrane,neuron projection,synapse,GABA-ergic synapse,integral component of postsynaptic specialization membrane,cytosol,plasma membrane,membrane,cytoplasmic vesicle,GABA-A receptor complex,chloride channel complex,GABA receptor complex	GABA-A receptor activity,chloride channel activity,GABA receptor activity,GABA-gated chloride ion channel activity,inhibitory extracellular ligand-gated ion channel activity,protein binding,neurotransmitter receptor activity,transmitter-gated ion channel activity involved in regulation of postsynaptic membrane potential	signal transduction,gamma-aminobutyric acid signaling pathway,chemical synaptic transmission,sensory perception of sound,ion transmembrane transport,regulation of membrane potential,regulation of neuron apoptotic process,negative regulation of neuron apoptotic process,neuron development,neurological system process,synaptic transmission, GABAergic,regulation of postsynaptic membrane potential,inner ear receptor cell development,innervation,cellular response to histamine,cochlea development,negative regulation of neuron death,chloride transmembrane transport,inhibitory synapse assembly
Q14B80	3.69177	0.00409431	Q14B80	Kcnc2	Potassium voltage-gated channel subfamily C member 2	KCNC2_MOUSE	5	integral component of membrane,axon,dendrite membrane,neuronal cell body membrane,plasma membrane,integral component of plasma membrane,membrane,basolateral plasma membrane,apical plasma membrane,dendrite,axolemma,vesicle,presynaptic membrane,neuronal cell body,terminal bouton,perikaryon,synapse,postsynaptic membrane,voltage-gated potassium channel complex	voltage-gated potassium channel activity,delayed rectifier potassium channel activity,protein binding,ion channel binding,voltage-gated ion channel activity involved in regulation of presynaptic membrane potential	action potential,response to light intensity,response to organic cyclic compound,response to amine,globus pallidus development,response to magnesium ion,ion transmembrane transport,nitric oxide-cGMP-mediated signaling pathway,response to ethanol,protein homooligomerization,protein heterooligomerization,cellular response to ammonium ion,cellular response to nitric oxide,potassium ion transmembrane transport,cellular response to toxic substance,regulation of presynaptic membrane potential,positive regulation of potassium ion transmembrane transport,positive regulation of voltage-gated potassium channel activity,response to nerve growth factor
Q6Y685	3.6837	0.00058554	Q6Y685	Tacc1	Transforming acidic coiled-coil-containing protein 1	TACC1_MOUSE	4	cytoplasm,nucleus,microtubule organizing center,cytosol,midbody	ligand-dependent nuclear receptor binding,protein domain specific binding,estrogen receptor binding,ligand-dependent nuclear receptor transcription coactivator activity,glucocorticoid receptor binding,retinoic acid receptor binding,peroxisome proliferator activated receptor binding,retinoid X receptor binding,thyroid hormone receptor binding	microtubule cytoskeleton organization,cell proliferation,cerebral cortex development,neurogenesis,interkinetic nuclear migration,regulation of microtubule-based process,mitotic spindle organization,positive regulation of transcription, DNA-templated,cell division
Q8BGD5	3.67388	0.00334823	Q8BGD5	Cpt1c	Carnitine O-palmitoyltransferase 1, brain isoform	CPT1C_MOUSE	5	mitochondrion,integral component of endoplasmic reticulum membrane,postsynapse,glutamatergic synapse,mitochondrial outer membrane,endoplasmic reticulum,endoplasmic reticulum membrane,axon,dendrite,AMPA glutamate receptor complex	carnitine O-palmitoyltransferase activity	fatty acid metabolic process,fatty acid beta-oxidation,carnitine metabolic process,regulation of postsynaptic specialization membrane neurotransmitter receptor levels
Q9WTL7	3.66016	0.00137388	Q9WTL7	Lypla2	Acyl-protein thioesterase 2	LYPA2_MOUSE	4	cytoplasm,Golgi stack	lysophospholipase activity,palmitoyl-(protein) hydrolase activity,carboxylic ester hydrolase activity	protein depalmitoylation,fatty acid metabolic process,acylglycerol catabolic process,prostaglandin catabolic process
Q9WV18	3.64074	0.00110208	Q9WV18	Gabbr1	Gamma-aminobutyric acid type B receptor subunit 1	GABR1_MOUSE	8	Requires Ontology,GABA-ergic synapse,extracellular space,cytoplasm,endoplasmic reticulum membrane,integral component of plasma membrane,synaptic vesicle,membrane,axolemma,mitochondrial membrane,presynaptic membrane,neuron projection,neuronal cell body,dendritic spine,dendritic shaft,intracellular membrane-bounded organelle,membrane raft,postsynaptic membrane,synaptic membrane,presynapse,glutamatergic synapse,integral component of postsynaptic membrane,integral component of presynaptic membrane,G-protein coupled GABA receptor complex,G-protein coupled receptor dimeric complex,G-protein coupled receptor heterodimeric complex,GABA receptor complex	G-protein coupled GABA receptor activity,transmembrane signaling receptor activity,protein binding,protein heterodimerization activity,G-protein coupled neurotransmitter receptor activity involved in regulation of postsynaptic membrane potential,extracellular matrix protein binding	adenylate cyclase-inhibiting G-protein coupled receptor signaling pathway,gamma-aminobutyric acid signaling pathway,osteoblast differentiation,negative regulation of adenylate cyclase activity,negative regulation of cell proliferation,regulation of glutamate secretion,positive regulation of glutamate secretion,negative regulation of gamma-aminobutyric acid secretion,negative regulation of epinephrine secretion,negative regulation of dopamine secretion,response to nicotine,response to ethanol,negative regulation of synaptic transmission,synaptic transmission, GABAergic,regulation of postsynaptic membrane potential,positive regulation of growth hormone secretion,Requires Ontology
A2A699	3.61853	0.000278993	A2A699	Fam171a2	Protein FAM171A2	F1712_MOUSE	5	cellular_component,integral component of membrane	molecular_function	biological_process
Q9CZN4	3.609	0.00146703	Q9CZN4	Shisa9	Protein shisa-9	SHSA9_MOUSE	2	postsynaptic density,dendritic spine membrane,postsynaptic membrane,glutamatergic synapse,integral component of postsynaptic density membrane,synapse,postsynaptic density membrane,ionotropic glutamate receptor complex,AMPA glutamate receptor complex	PDZ domain binding	regulation of alpha-amino-3-hydroxy-5-methyl-4-isoxazole propionate selective glutamate receptor activity,regulation of short-term neuronal synaptic plasticity,regulation of postsynaptic neurotransmitter receptor activity
P56379	3.60848	0.00195028	P56379	Atp5mpl	ATP synthase subunit ATP5MPL, mitochondrial	ATP68_MOUSE	3	mitochondrion,integral component of membrane,mitochondrial proton-transporting ATP synthase complex	molecular_function	biological_process
O08547	3.57943	0.0013133	O08547	Sec22b	Vesicle-trafficking protein SEC22b	SC22B_MOUSE	11	Golgi membrane,endoplasmic reticulum membrane,endoplasmic reticulum-Golgi intermediate compartment,ER to Golgi transport vesicle membrane,synaptic vesicle,integral component of membrane,COPI-coated vesicle,endoplasmic reticulum-Golgi intermediate compartment membrane,melanosome,SNARE complex	SNAP receptor activity,protein binding,syntaxin binding	ER to Golgi vesicle-mediated transport,vesicle-mediated transport,retrograde vesicle-mediated transport, Golgi to ER,protein transport,positive regulation of protein catabolic process,vesicle fusion with Golgi apparatus,negative regulation of autophagosome assembly
Q6W8Q3	3.56474	0.00238481	Q6W8Q3	Pcp4l1	Purkinje cell protein 4-like protein 1	PC4L1_MOUSE	3	cellular_component	molecular_function	biological_process
Q924N4	3.54696	0.00316797	Q924N4	Slc12a6	Solute carrier family 12 member 6	S12A6_MOUSE	7	apical plasma membrane,integral component of plasma membrane,basolateral plasma membrane,axon,synapse	protein binding,ammonium transmembrane transporter activity,potassium ion transmembrane transporter activity,potassium:chloride symporter activity,protein kinase binding	ion transport,cell volume homeostasis,chemical synaptic transmission,chloride ion homeostasis,potassium ion homeostasis,cellular hypotonic response,cellular hypotonic salinity response,Requires Ontology,chloride transmembrane transport,potassium ion import across plasma membrane
Q8C0D5	3.5152	0.00375902	Q8C0D5	Efl1	Elongation factor-like GTPase 1	EFL1_MOUSE	2	ribonucleoprotein complex	translation elongation factor activity,GTPase activity,GTP binding,ribosome binding	translational elongation,mature ribosome assembly,GTP metabolic process
Q64331	3.50653	0.0011913	Q64331	Myo6	Unconventional myosin-VI	MYO6_MOUSE	35	clathrin-coated endocytic vesicle,ruffle,cytoplasm,plasma membrane,microvillus,postsynaptic density,actin cytoskeleton,endocytic vesicle,vesicle,Requires Ontology,presynaptic endocytic zone,postsynaptic actin cytoskeleton,glutamatergic synapse,nucleus,nucleoplasm,Golgi apparatus,cytosol,brush border,clathrin-coated pit,vesicle membrane,membrane,filopodium,axon,cytoplasmic vesicle,nuclear membrane,ruffle membrane,neuronal cell body,intracellular membrane-bounded organelle,apical part of cell,synapse,perinuclear region of cytoplasm,myosin complex,DNA-directed RNA polymerase II, holoenzyme,filamentous actin,macromolecular complex	microfilament motor activity,protein binding,calmodulin binding,ATP binding,identical protein binding,actin filament binding	protein targeting,endocytosis,chemical synaptic transmission,synapse assembly,sensory perception of sound,locomotory behavior,glutamate secretion,dendrite development,inner ear morphogenesis,auditory receptor cell differentiation,regulation of synaptic plasticity,inner ear development,cellular response to electrical stimulus,actin filament organization,response to xenobiotic stimulus,vesicle transport along actin filament,DNA damage response, signal transduction by p53 class mediator,positive regulation of transcription from RNA polymerase II promoter,regulation of secretion,postsynaptic neurotransmitter receptor internalization,regulation of synaptic vesicle exocytosis
Q9WVK4	3.50569	0.00246069	Q9WVK4	Ehd1	EH domain-containing protein 1	EHD1_MOUSE	9	early endosome,endocytic vesicle,intracellular membrane-bounded organelle,perinuclear region of cytoplasm,recycling endosome membrane,endosome,lipid particle,plasma membrane,endosome membrane,ciliary pocket membrane,platelet dense tubular network membrane,early endosome membrane,myelin sheath	calcium ion binding,protein binding,ATP binding,GTP binding,small GTPase binding,identical protein binding	endocytosis,endosomal transport,intracellular protein transport,positive regulation of cholesterol storage,positive regulation of neuron projection development,neuron projection development,endocytic recycling,low-density lipoprotein particle clearance,cholesterol homeostasis,protein homooligomerization,cilium morphogenesis,protein localization to cilium,protein localization to plasma membrane,positive regulation of myoblast fusion,cellular response to nerve growth factor stimulus,positive regulation of endocytic recycling
Q8BWS5	3.48946	0.00137272	Q8BWS5	Gprin3	G protein-regulated inducer of neurite outgrowth 3	GRIN3_MOUSE	3	plasma membrane	molecular_function	neuron projection development
Q80XA6	3.4892	0.00152275	Q80XA6	Reps2	RalBP1-associated Eps domain-containing protein 2	REPS2_MOUSE	2	cytoplasm	molecular_function,calcium ion binding	endocytosis,endosomal transport
O88704	3.45567	0.000545425	O88704	Hcn1	Potassium/sodium hyperpolarization-activated cyclic nucleotide-gated channel 1	HCN1_MOUSE	8	cytoplasm,plasma membrane,integral component of plasma membrane,cell surface,basolateral plasma membrane,axon,dendrite,dendrite membrane,somatodendritic compartment,neuronal cell body,dendritic shaft,axon terminus,synapse,apical dendrite,HCN channel complex	intracellular cAMP activated cation channel activity,voltage-gated sodium channel activity,voltage-gated potassium channel activity,protein binding,phosphatidylinositol-4,5-bisphosphate binding,phosphatidylinositol-3,4,5-trisphosphate binding,protein C-terminus binding,voltage-gated cation channel activity,cAMP binding,identical protein binding,macromolecular complex binding	apical protein localization,retinal cone cell development,regulation of membrane depolarization,sodium ion transmembrane transport,regulation of membrane potential,negative regulation of action potential,protein homotetramerization,response to calcium ion,negative regulation of synaptic transmission, glutamatergic,cellular response to cAMP,potassium ion transmembrane transport,regulation of heart rate by cardiac conduction,regulation of SA node cell action potential,regulation of membrane hyperpolarization,positive regulation of membrane hyperpolarization,regulation of cation channel activity,positive regulation of cation channel activity
Q9JIZ9	3.44262	0.0015658	Q9JIZ9	Plscr3	Phospholipid scramblase 3	PLS3_MOUSE	2	mitochondrion,plasma membrane,nucleus,mitochondrial inner membrane,cytosol,integral component of membrane	magnesium ion binding,calcium ion binding,SH3 domain binding,phospholipid scramblase activity,lead ion binding,protein self-association,mercury ion binding,calcium-dependent protein binding	glucose homeostasis,cholesterol homeostasis,apoptotic process,phospholipid scrambling,cardiolipin biosynthetic process,regulation of apoptotic process,cellular response to lipopolysaccharide,regulation of release of cytochrome c from mitochondria
Q80ZX0	3.43016	0.00124665	Q80ZX0	Sec24b	Sec24-related gene family, member B (S. cerevisiae)	Q80ZX0_MOUSE	2	endoplasmic reticulum exit site,endoplasmic reticulum membrane,cytosol,ER to Golgi transport vesicle,COPII vesicle coat	SNARE binding,protein binding,zinc ion binding	neural tube closure,auditory receptor cell morphogenesis,outflow tract morphogenesis,cochlear nucleus development,aorta morphogenesis,auditory receptor cell stereocilium organization,lung morphogenesis,lung lobe morphogenesis,coronary artery morphogenesis,pulmonary artery morphogenesis,circulatory system development,regulation of establishment of planar polarity involved in neural tube closure,regulation of cargo loading into COPII-coated vesicle,intracellular protein transport,ER to Golgi vesicle-mediated transport,cargo loading into COPII-coated vesicle
P54830	3.41264	0.00150147	P54830	Ptpn5	Tyrosine-protein phosphatase non-receptor type 5	PTN5_MOUSE	5	endoplasmic reticulum,endoplasmic reticulum membrane,cytosol,synaptic vesicle,membrane,integral component of membrane,axon,neuronal cell body,perikaryon,synaptic membrane,proximal dendrite	phosphotyrosine binding,protein tyrosine phosphatase activity,protein kinase binding,glutamate receptor binding,identical protein binding,mitogen-activated protein kinase binding	protein dephosphorylation,positive regulation of protein phosphorylation,positive regulation of receptor internalization,positive regulation of neuron projection development,peptidyl-tyrosine dephosphorylation,exploration behavior,response to immobilization stress,positive regulation of protein import into nucleus,negative regulation of MAP kinase activity,positive regulation of long-term synaptic potentiation,positive regulation of neuron death,positive regulation of protein targeting to mitochondrion,positive regulation of response to drug
G3XA57	3.40515	0.00226604	G3XA57	Rab11fip2	Rab11 family-interacting protein 2	RFIP2_MOUSE	3	phagocytic cup,endosome,intracellular membrane-bounded organelle,nucleoplasm,recycling endosome membrane	protein kinase binding,small GTPase binding,identical protein binding,protein homodimerization activity	phagocytosis,establishment of cell polarity,TRAM-dependent toll-like receptor 4 signaling pathway,insulin secretion involved in cellular response to glucose stimulus,positive regulation of GTPase activity,regulated exocytosis,positive regulation of protein localization to plasma membrane
O88703	3.40284	0.000672939	O88703	Hcn2	Potassium/sodium hyperpolarization-activated cyclic nucleotide-gated channel 2	HCN2_MOUSE	7	cytoplasm,plasma membrane,integral component of plasma membrane,membrane,axon,dendrite membrane,somatodendritic compartment,neuronal cell body,dendritic shaft,synapse,HCN channel complex	intracellular cAMP activated cation channel activity,voltage-gated sodium channel activity,voltage-gated potassium channel activity,protein binding,PDZ domain binding,cAMP binding,identical protein binding,macromolecular complex binding,binding, bridging	regulation of membrane potential,regulation of membrane depolarization,sodium ion transmembrane transport,cellular response to cAMP,cellular response to cGMP,potassium ion transmembrane transport,regulation of heart rate by cardiac conduction,sodium ion import across plasma membrane,regulation of SA node cell action potential,potassium ion import across plasma membrane,regulation of cation channel activity
Q80UG2	3.39943	0.00101836	Q80UG2	Plxna4	Plexin-A4	PLXA4_MOUSE	3	integral component of plasma membrane,plasma membrane,semaphorin receptor complex	protein binding,semaphorin receptor activity	nervous system development,axon guidance,cranial nerve morphogenesis,facial nerve morphogenesis,glossopharyngeal nerve morphogenesis,trigeminal nerve morphogenesis,vagus nerve morphogenesis,postganglionic parasympathetic fiber development,chemorepulsion of branchiomotor axon,anterior commissure morphogenesis,sympathetic nervous system development,neuron projection morphogenesis,regulation of axon extension involved in axon guidance,regulation of negative chemotaxis,semaphorin-plexin signaling pathway,negative regulation of cell adhesion,motor neuron axon guidance,regulation of cell shape,facial nerve structural organization,trigeminal nerve structural organization,branchiomotor neuron axon guidance,regulation of cell migration,embryonic heart tube development,regulation of GTPase activity,positive regulation of axonogenesis,sympathetic neuron axon guidance,semaphorin-plexin signaling pathway involved in axon guidance
Q9JJG0	3.39793	0.00156366	Q9JJG0	Tacc2	Transforming acidic coiled-coil-containing protein 2	TACC2_MOUSE	2	cytoplasm,nucleoplasm,microtubule organizing center,cytosol,plasma membrane	ligand-dependent nuclear receptor binding,protein domain specific binding	microtubule cytoskeleton organization,cell proliferation,cerebral cortex development,neurogenesis,interkinetic nuclear migration,astral microtubule organization,regulation of microtubule-based process,mitotic spindle organization
Q8K2K6	3.39022	0.00421449	Q8K2K6	Agfg1	Arf-GAP domain and FG repeat-containing protein 1	AGFG1_MOUSE	4	cytoplasmic vesicle,nucleus,cell projection,neuronal cell body,intracellular membrane-bounded organelle	DNA binding,GTPase activator activity,metal ion binding	acrosome assembly,spermatid nucleus differentiation,intermediate filament organization,regulation of catalytic activity
Q91VZ6	3.36551	0.00436145	Q91VZ6	Smap1	Stromal membrane-associated protein 1	SMAP1_MOUSE	3	cytoplasm,plasma membrane	GTPase activator activity,protein binding,clathrin binding,metal ion binding	actin cytoskeleton reorganization,positive regulation of erythrocyte differentiation,regulation of clathrin-dependent endocytosis,regulation of catalytic activity
Q68FD9	3.35419	0.00414871	Q68FD9	Kiaa1549	UPF0606 protein KIAA1549	K1549_MOUSE	2	integral component of membrane,photoreceptor connecting cilium	molecular_function	biological_process
E9PXQ7	3.35402	0.00442763	E9PXQ7	Pcdh10	Protocadherin 10	E9PXQ7_MOUSE	9	integral component of plasma membrane	calcium ion binding	cell adhesion,homophilic cell adhesion via plasma membrane adhesion molecules
O70166	3.35152	0.000344522	O70166	Stmn3	Stathmin-3	STMN3_MOUSE	4	cytoplasm,neuron projection,Golgi apparatus,cytosol,growth cone,perinuclear region of cytoplasm	protein binding,protein C-terminus binding,tubulin binding,protein domain specific binding	blastocyst hatching,microtubule depolymerization,regulation of microtubule polymerization or depolymerization,cytoplasmic microtubule organization,neuron projection development,negative regulation of Rac protein signal transduction,regulation of GTPase activity,regulation of cytoskeleton organization
Q3V1U8	3.34269	0.00106534	Q3V1U8	Elmod1	ELMO domain-containing protein 1	ELMD1_MOUSE	4		GTPase activator activity	positive regulation of GTPase activity
P55821	3.31546	0.00376326	P55821	Stmn2	Stathmin-2	STMN2_MOUSE	2	cytoplasm,growth cone,neuron projection,endosome,Golgi apparatus,membrane,lamellipodium,vesicle,neuronal cell body,perinuclear region of cytoplasm	protein binding,tubulin binding,calcium-dependent protein binding	microtubule depolymerization,negative regulation of microtubule depolymerization,positive regulation of neuron projection development,negative regulation of neuron projection development,regulation of microtubule polymerization or depolymerization,negative regulation of microtubule polymerization,positive regulation of microtubule depolymerization,neuron projection development,cellular response to nerve growth factor stimulus
Q9D1G1	3.31065	0.00254711	Q9D1G1	Rab1b	Ras-related protein Rab-1B	RAB1B_MOUSE	5	endomembrane system,mitochondrion,endoplasmic reticulum-Golgi intermediate compartment,Golgi apparatus,pre-autophagosomal structure membrane,synapse,perinuclear region of cytoplasm	GTPase activity,obsolete small monomeric GTPase activity,GTP binding	autophagosome assembly,intracellular protein transport,Golgi organization
Q9WU40	3.3046	0.00375902	Q9WU40	Lemd3	Inner nuclear membrane protein Man1	MAN1_MOUSE	4	integral component of nuclear inner membrane,nuclear envelope,nuclear inner membrane,integral component of membrane,nuclear membrane	chromatin DNA binding	angiogenesis,blood vessel endothelial cell migration involved in intussusceptive angiogenesis,nucleus organization,skeletal muscle cell differentiation,regulation of cell cycle,regulation of extracellular matrix organization,nuclear envelope organization,negative regulation of transforming growth factor beta receptor signaling pathway,negative regulation of BMP signaling pathway,negative regulation of activin receptor signaling pathway,regulation of intracellular signal transduction
Q6RHR9	3.29764	0.00172034	Q6RHR9	Magi1	Membrane-associated guanylate kinase, WW and PDZ domain-containing protein 1	MAGI1_MOUSE	4	cytoplasm,cell-cell junction,nucleus,nucleoplasm,nucleolus,plasma membrane,adherens junction,bicellular tight junction,membrane,cell junction,cell projection,cell periphery	protein binding,ATP binding,alpha-actinin binding,binding, bridging	signal transduction,positive regulation of cell-cell adhesion
P47941	3.29187	0.00676973	P47941	Crkl	Crk-like protein	CRKL_MOUSE	2	neuromuscular junction,extrinsic component of postsynaptic membrane,nucleoplasm,cytosol,synapse,macromolecular complex	phosphotyrosine binding,protein binding,receptor tyrosine kinase binding,signaling adaptor activity,identical protein binding,RNA polymerase II sequence-specific DNA binding transcription factor binding	regulation of cell growth,blood vessel development,urogenital system development,neuron migration,B cell apoptotic process,regulation of leukocyte migration,outflow tract morphogenesis,lipid metabolic process,spermatogenesis,single fertilization,pattern specification process,heart development,fibroblast growth factor receptor signaling pathway,male gonad development,animal organ morphogenesis,anterior/posterior pattern specification,regulation of gene expression,dendrite development,hippocampus development,cerebral cortex development,establishment of cell polarity,regulation of cell adhesion mediated by integrin,helper T cell diapedesis,reelin-mediated signaling pathway,positive regulation of MAPK cascade,retinoic acid receptor signaling pathway,thymus development,regulation of dendrite development,T cell receptor signaling pathway,parathyroid gland development,cell chemotaxis,pharynx development,positive regulation of ERK1 and ERK2 cascade,cellular response to xenobiotic stimulus,response to fibroblast growth factor,endothelin receptor signaling pathway,activation of GTPase activity,acetylcholine receptor signaling pathway,cerebellar neuron development,cellular response to interleukin-7,regulation of skeletal muscle acetylcholine-gated channel clustering,cranial skeletal system development,regulation of T cell migration,negative regulation of protein phosphorylation,positive regulation of protein phosphorylation,signal transduction,synapse assembly,positive regulation of cell proliferation,negative regulation of gene expression,cell migration,cellular response to transforming growth factor beta stimulus,positive regulation of substrate adhesion-dependent cell spreading,positive regulation of glial cell migration
P13595	3.27331	0.000761672	P13595	Ncam1	Neural cell adhesion molecule 1	NCAM1_MOUSE	43	neuron projection,cytosol,plasma membrane,cell-cell junction,external side of plasma membrane,cell surface,axon,growth cone,anchored component of membrane,neuronal cell body,myelin sheath,Requires Ontology,glutamatergic synapse,integral component of postsynaptic membrane,integral component of presynaptic membrane	protein binding,heparin binding,phosphatase binding,LRR domain binding	regulation of exocyst assembly,cell surface receptor signaling pathway,neuron projection development,homotypic cell-cell adhesion,positive regulation of calcium-mediated signaling,axonal fasciculation,aging,learning or memory,response to xenobiotic stimulus,response to lead ion,thalamus development,multicellular organismal response to stress,response to cocaine,neuron development,modulation of synaptic transmission,regulation of sensory perception of pain,positive regulation of cardiac muscle cell proliferation,negative regulation of cell death,commissural neuron axon guidance,regulation of semaphorin-plexin signaling pathway
Q149F3	3.27112	0.00123425	Q149F3	Gspt2	Eukaryotic peptide chain release factor GTP-binding subunit ERF3B	ERF3B_MOUSE	7	translation release factor complex	translation release factor activity,GTPase activity,GTP binding	nuclear-transcribed mRNA catabolic process, nonsense-mediated decay,translation,translational termination,cell cycle
O35215	3.26661	0.00110208	O35215	Ddt	D-dopachrome decarboxylase	DOPD_MOUSE	3	extracellular space,cytoplasm	protease binding,cytokine receptor binding,D-dopachrome decarboxylase activity,phenylpyruvate tautomerase activity	melanin biosynthetic process,positive regulation of inflammatory response
Q8C419	3.25938	0.000204886	Q8C419	Gpr158	Probable G-protein coupled receptor 158	GP158_MOUSE	22	plasma membrane,membrane,integral component of membrane	G-protein coupled receptor activity,protein binding	G-protein coupled receptor signaling pathway,protein localization to plasma membrane
Q9JL04	3.2573	0.000687465	Q9JL04	Fmn2	Formin-2	FMN2_MOUSE	7	actin cytoskeleton,nucleus,cytoplasm,endoplasmic reticulum membrane,nucleolus,endoplasmic reticulum,spindle,cytosol,actin filament,plasma membrane,microvillus,cell cortex,cytoplasmic vesicle membrane,perinuclear region of cytoplasm	actin binding,microtubule binding	meiotic chromosome movement towards spindle pole,actin filament bundle assembly,cellular response to DNA damage stimulus,protein transport,vesicle-mediated transport,polar body extrusion after meiotic divisions,negative regulation of protein catabolic process,negative regulation of apoptotic process,actin nucleation,intracellular transport,oogenesis,establishment of meiotic spindle localization,homologous chromosome movement towards spindle pole involved in homologous chromosome segregation,formin-nucleated actin cable assembly,cellular response to hypoxia,positive regulation of double-strand break repair
Q3UH66	3.25352	0.00317334	Q3UH66	Wnk2	Serine/threonine-protein kinase WNK2	WNK2_MOUSE	4	cytoplasm,cytosol,plasma membrane	protein serine/threonine kinase activity,protein serine/threonine/tyrosine kinase activity,ATP binding,chloride channel inhibitor activity,potassium channel inhibitor activity,Requires Ontology	protein phosphorylation,negative regulation of cell proliferation,negative regulation of sodium ion transport,intracellular signal transduction,protein autophosphorylation,ion homeostasis,negative regulation of ERK1 and ERK2 cascade,positive regulation of canonical Wnt signaling pathway,positive regulation of potassium ion import,positive regulation of sodium ion transmembrane transporter activity
P16388	3.23817	0.000688786	P16388	Kcna1	Potassium voltage-gated channel subfamily A member 1	KCNA1_MOUSE	2	integral component of membrane,dendrite,paranode region of axon,neuronal cell body,axon initial segment,juxtaparanode region of axon,synapse,endoplasmic reticulum,cytosol,integral component of plasma membrane,cell surface,apical plasma membrane,cell junction,axon,cytoplasmic vesicle,presynaptic membrane,perikaryon,axon terminus,calyx of Held,glutamatergic synapse,integral component of postsynaptic membrane,integral component of presynaptic membrane,voltage-gated potassium channel complex,potassium channel complex	voltage-gated potassium channel activity,delayed rectifier potassium channel activity,protein binding,disordered domain specific binding,voltage-gated ion channel activity involved in regulation of presynaptic membrane potential,voltage-gated ion channel activity involved in regulation of postsynaptic membrane potential	startle response,regulation of muscle contraction,neuroblast proliferation,brain development,cell communication by electrical coupling,magnesium ion homeostasis,neuronal action potential,hippocampus development,neuronal signal transduction,cellular protein localization,regulation of membrane potential,neuromuscular process,detection of mechanical stimulus involved in sensory perception of pain,detection of mechanical stimulus involved in sensory perception of touch,protein homooligomerization,regulation of postsynaptic membrane potential,cellular response to magnesium ion,potassium ion transmembrane transport,regulation of presynaptic membrane potential,positive regulation of voltage-gated potassium channel activity
P21836	3.2335	0.00408014	P21836	Ache	Acetylcholinesterase	ACES_MOUSE	2	extracellular space,plasma membrane,extracellular region,basement membrane,nuclear envelope,cytoplasm,endoplasmic reticulum lumen,rough endoplasmic reticulum,Golgi apparatus,cell surface,membrane,axon,dendrite,anchored component of membrane,neuromuscular junction,presynaptic membrane,neuron projection,neuronal cell body,synaptic cleft,synapse,postsynaptic membrane,perinuclear region of cytoplasm	acetylcholinesterase activity,cholinesterase activity,protein binding,collagen binding,hydrolase activity,serine hydrolase activity,choline binding,acetylcholine binding,identical protein binding,protein homodimerization activity,laminin binding,protein self-association,carboxylic ester hydrolase activity	regulation of receptor recycling,acetylcholine catabolic process,receptor internalization,retina development in camera-type eye,acetylcholine receptor signaling pathway,osteoblast development,cell adhesion,synapse assembly,acetylcholine metabolic process,choline metabolic process,response to insulin,response to antibiotic,positive regulation of axonogenesis,positive regulation of dendrite morphogenesis,neuron death,Requires Ontology
P97792	3.22524	0.00340769	P97792	Cxadr	Coxsackievirus and adenovirus receptor homolog	CXAR_MOUSE	4	bicellular tight junction,intercalated disc,basolateral plasma membrane,acrosomal vesicle,extracellular space,nucleus,nucleoplasm,cytoplasm,plasma membrane,cell-cell junction,adherens junction,integral component of membrane,apicolateral plasma membrane,cell junction,filopodium,growth cone,neuromuscular junction,neuron projection,cell body,membrane raft,macromolecular complex	receptor binding,integrin binding,protein binding,beta-catenin binding,PDZ domain binding,identical protein binding,cell adhesion molecule binding,connexin binding,cell adhesive protein binding involved in AV node cell-bundle of His cell communication	mitochondrion organization,heart development,cell-cell junction organization,cardiac muscle cell development,negative regulation of cardiac muscle cell proliferation,heterophilic cell-cell adhesion via plasma membrane cell adhesion molecules,germ cell migration,epithelial structure maintenance,neutrophil chemotaxis,actin cytoskeleton reorganization,homotypic cell-cell adhesion,gamma-delta T cell activation,defense response to virus,positive regulation of epithelial cell proliferation involved in wound healing,transepithelial transport,AV node cell to bundle of His cell communication,AV node cell-bundle of His cell adhesion involved in cell communication,cell-cell adhesion,regulation of AV node cell action potential
P24549	3.21519	0.00200217	P24549	Aldh1a1	Retinal dehydrogenase 1	AL1A1_MOUSE	6	nucleus,cytoplasm,cytosol,axon,synapse	retinal dehydrogenase activity,3-chloroallyl aldehyde dehydrogenase activity,aldehyde dehydrogenase (NAD) activity,benzaldehyde dehydrogenase (NAD+) activity,aminobutyraldehyde dehydrogenase activity,identical protein binding,glyceraldehyde-3-phosphate dehydrogenase (NAD+) (non-phosphorylating) activity,NAD binding,Requires Ontology	optic cup morphogenesis involved in camera-type eye development,response to xenobiotic stimulus,retinol metabolic process,retinoic acid metabolic process,9-cis-retinoic acid biosynthetic process,positive regulation of apoptotic process,embryonic eye morphogenesis,retinoid metabolic process,retinoic acid biosynthetic process,response to oxidative stress,gamma-aminobutyric acid biosynthetic process,fructosamine catabolic process,maintenance of lens transparency,9-cis-retinoic acid metabolic process,response to ethanol,Requires Ontology
Q9Z2I8	3.21464	0.00833613	Q9Z2I8	Suclg2	Succinate--CoA ligase [GDP-forming] subunit beta, mitochondrial	SUCB2_MOUSE	3	mitochondrion,plasma membrane,succinate-CoA ligase complex (GDP-forming),succinate-CoA ligase complex	magnesium ion binding,succinate-CoA ligase (ADP-forming) activity,succinate-CoA ligase (GDP-forming) activity,succinate-semialdehyde dehydrogenase (NAD+) activity,ATP binding,GTP binding	tricarboxylic acid cycle,succinyl-CoA metabolic process
A2AP18	3.18939	0.00172034	A2AP18	Plch2	1-phosphatidylinositol 4,5-bisphosphate phosphodiesterase eta-2	PLCH2_MOUSE	3	cytoplasm,plasma membrane	phosphatidylinositol phospholipase C activity,phospholipase C activity,calcium ion binding	phosphatidylinositol metabolic process,lipid catabolic process,phosphatidylinositol-mediated signaling
O35954	3.1861	0.00246069	O35954	Pitpnm1	Membrane-associated phosphatidylinositol transfer protein 1	PITM1_MOUSE	3	cytoplasm,endoplasmic reticulum membrane,lipid particle,cytosol,midbody,cleavage furrow,Golgi cisterna membrane,intracellular membrane-bounded organelle,cell body	calcium ion binding,phospholipid binding,phosphatidylcholine transporter activity,phosphatidylinositol transporter activity,receptor tyrosine kinase binding,phosphatidylcholine binding,phosphatidylinositol binding,phosphatidic acid binding	protein transport,phospholipid transport,Requires Ontology
O88845	3.17589	0.00402979	O88845	Akap10	A-kinase anchor protein 10, mitochondrial	AKA10_MOUSE	2	mitochondrion,plasma membrane,cytosol,macromolecular complex	protein kinase A binding	protein localization
Q8BGS2	3.17275	0.0043235	Q8BGS2	Bola2	BolA-like protein 2	BOLA2_MOUSE	2	nucleus,cytosol,cytoplasm,iron-sulfur cluster assembly complex	iron-sulfur cluster binding,2 iron, 2 sulfur cluster binding	cellular iron ion homeostasis,[2Fe-2S] cluster assembly,protein maturation by iron-sulfur cluster transfer
P63248	3.1701	0.00182808	P63248	Pkia	cAMP-dependent protein kinase inhibitor alpha	IPKA_MOUSE	2	nucleus,cytoplasm	cAMP-dependent protein kinase inhibitor activity,protein binding,protein kinase A catalytic subunit binding	negative regulation of transcription from RNA polymerase II promoter,negative regulation of protein kinase activity,regulation of G2/M transition of mitotic cell cycle,negative regulation of protein import into nucleus,negative regulation of catalytic activity,negative regulation of cAMP-dependent protein kinase activity
A2ARS0	3.16203	0.0037316	A2ARS0	Ankrd63	Ankyrin repeat domain-containing protein 63	ANR63_MOUSE	4	cellular_component	molecular_function	biological_process
Q60738	3.12354	0.00462932	Q60738	Slc30a1	Zinc transporter 1	ZNT1_MOUSE	4	endoplasmic reticulum,Golgi apparatus,integral component of membrane,cytoplasm,plasma membrane,T-tubule,nuclear membrane,Requires Ontology,integral component of postsynaptic density membrane	zinc ion transmembrane transporter activity,calcium channel inhibitor activity	in utero embryonic development,zinc II ion transport,cellular zinc ion homeostasis,cellular calcium ion homeostasis,detoxification of zinc ion,negative regulation of neurotransmitter secretion,calcium ion import,cadmium ion transmembrane transport,zinc II ion transmembrane transport,negative regulation of zinc ion transmembrane import,detoxification of cadmium ion,negative regulation of calcium ion import
Q8BXR1	3.11889	0.000165804	Q8BXR1	Slc7a14	Probable cationic amino acid transporter	S7A14_MOUSE	2	plasma membrane,nucleoplasm,lysosomal membrane,cytosol,integral component of membrane,intracellular membrane-bounded organelle	amino acid transmembrane transporter activity	amino acid transmembrane transport,amino acid transport
Q8VHW2	3.11877	0.00139528	Q8VHW2	Cacng8	Voltage-dependent calcium channel gamma-8 subunit	CCG8_MOUSE	4	Requires Ontology,postsynaptic density membrane,glutamatergic synapse,integral component of postsynaptic density membrane,postsynaptic density,dendrite membrane,postsynaptic membrane,AMPA glutamate receptor complex,L-type voltage-gated calcium channel complex	voltage-gated calcium channel activity,calcium channel regulator activity,channel regulator activity,protein phosphatase 2B binding,ionotropic glutamate receptor binding	transmission of nerve impulse,positive regulation of synaptic transmission, glutamatergic,calcium ion transmembrane transport,neurotransmitter receptor transport, postsynaptic endosome to lysosome,postsynaptic neurotransmitter receptor diffusion trapping,regulation of postsynaptic specialization membrane neurotransmitter receptor levels,neurotransmitter receptor internalization,regulation of alpha-amino-3-hydroxy-5-methyl-4-isoxazole propionate selective glutamate receptor activity,positive regulation of alpha-amino-3-hydroxy-5-methyl-4-isoxazole propionate selective glutamate receptor activity
P61514	3.11703	0.00193785	P61514	Rpl37a	60S ribosomal protein L37a	RL37A_MOUSE	2	cytoplasm,cytosol,cytosolic large ribosomal subunit,cytosolic ribosome	structural constituent of ribosome,metal ion binding,large ribosomal subunit rRNA binding	cytoplasmic translation
A2A690	3.1072	0.003887	A2A690	Tanc2	Protein TANC2	TANC2_MOUSE	2	dendritic spine,axon,glutamatergic synapse,Requires Ontology	molecular_function	in utero embryonic development,regulation of dendritic spine development,regulation of dendritic spine morphogenesis,dense core granule cytoskeletal transport
Q2M3X8	3.09578	0.000439823	Q2M3X8	Phactr1	Phosphatase and actin regulator 1	PHAR1_MOUSE	14	nucleus,cytosol,synapse	actin binding,protein phosphatase inhibitor activity,protein phosphatase 1 binding	cerebral cortex development,actin cytoskeleton organization,actomyosin structure organization,actin cytoskeleton reorganization,regulation of phosphorylation,negative regulation of catalytic activity,stress fiber assembly,cell motility,Requires Ontology,regulation of neuron migration
P63082	3.08742	0.00388583	P63082	Atp6v0c	V-type proton ATPase 16 kDa proteolipid subunit	VATL_MOUSE	5	integral component of membrane,lysosome,Golgi apparatus,synaptic vesicle,membrane,clathrin-coated vesicle membrane,synaptic vesicle membrane,vacuolar proton-transporting V-type ATPase, V0 domain,vacuolar proton-transporting V-type ATPase complex	protein binding,hydrogen-exporting ATPase activity, phosphorylative mechanism,ubiquitin protein ligase binding,proton-transporting ATPase activity, rotational mechanism	vacuolar acidification,lysosomal lumen acidification,positive regulation of Wnt signaling pathway,positive regulation of ERK1 and ERK2 cascade,hydrogen ion transmembrane transport,negative regulation of autophagic cell death
Q6P5F6	3.07559	0.000306147	Q6P5F6	Slc39a10	Zinc transporter ZIP10	S39AA_MOUSE	6	integral component of plasma membrane,plasma membrane	zinc ion transmembrane transporter activity	negative regulation of B cell apoptotic process,cellular zinc ion homeostasis,positive regulation of B cell proliferation,positive regulation of B cell receptor signaling pathway,zinc II ion transmembrane import,positive regulation of protein tyrosine phosphatase activity
P15388	3.07381	0.00177141	P15388	Kcnc1	Potassium voltage-gated channel subfamily C member 1	KCNC1_MOUSE	2	integral component of membrane,axon,dendrite membrane,neuronal cell body membrane,cell surface,membrane,dendrite,axolemma,neuron projection membrane,neuronal cell body,calyx of Held,integral component of postsynaptic membrane,integral component of presynaptic membrane,voltage-gated potassium channel complex	voltage-gated potassium channel activity,delayed rectifier potassium channel activity,protein binding,kinesin binding,ion channel binding,voltage-gated ion channel activity involved in regulation of presynaptic membrane potential	response to toxic substance,response to light intensity,response to auditory stimulus,response to amine,cerebellum development,globus pallidus development,regulation of ion transmembrane transport,positive regulation of ion transmembrane transport,response to potassium ion,protein homooligomerization,protein tetramerization,cellular response to xenobiotic stimulus,response to fibroblast growth factor,potassium ion transmembrane transport,regulation of presynaptic membrane potential,regulation of potassium ion transmembrane transport,positive regulation of potassium ion transmembrane transport,positive regulation of voltage-gated potassium channel activity,response to nerve growth factor
Q3UHK6	3.06461	0.00414871	Q3UHK6	Tenm4	Teneurin-4	TEN4_MOUSE	5	neuron projection,nucleus,cytoplasm,plasma membrane,integral component of plasma membrane	identical protein binding,protein homodimerization activity,protein heterodimerization activity,cell adhesion molecule binding	gastrulation with mouth forming second,cardiac muscle cell proliferation,cardiac cell fate specification,heterophilic cell-cell adhesion via plasma membrane cell adhesion molecules,signal transduction,regulation of myelination,positive regulation of myelination,central nervous system myelin formation,neuron development,positive regulation of oligodendrocyte differentiation,positive regulation of gastrulation
O35927	3.06294	0.00134551	O35927	Ctnnd2	Catenin delta-2	CTND2_MOUSE	29	nucleus,cytoplasm,plasma membrane,adherens junction,postsynaptic density,dendrite,perikaryon	beta-catenin binding,cadherin binding	morphogenesis of a branching structure,learning,regulation of synaptic plasticity,cell-cell junction assembly,synapse organization,regulation of canonical Wnt signaling pathway,dendritic spine morphogenesis,cell-cell adhesion
Q9ERB0	3.05231	0.00113849	Q9ERB0	Snap29	Synaptosomal-associated protein 29	SNP29_MOUSE	4	plasma membrane,Golgi membrane,autophagosome membrane,nucleoplasm,cytoplasm,autophagosome,centrosome,cytosol,ciliary pocket membrane,cytoplasmic vesicle,presynapse,SNARE complex	SNAP receptor activity,syntaxin binding	exocytosis,vesicle fusion,protein transport,synaptic vesicle priming,autophagosome docking,synaptic vesicle fusion to presynaptic active zone membrane,cilium morphogenesis,autophagosome maturation,Requires Ontology
Q9D154	3.04989	0.00323127	Q9D154	Serpinb1a	Leukocyte elastase inhibitor A	ILEUA_MOUSE	5	extracellular space,extracellular region,early endosome,cytoplasmic ribonucleoprotein granule,cytolytic granule,Requires Ontology	serine-type endopeptidase inhibitor activity,protein binding,peptidase inhibitor activity	regulation of protein catabolic process,inflammatory response,negative regulation of endopeptidase activity,cellular homeostasis,negative regulation of interleukin-1 beta production,type B pancreatic cell proliferation,regulation of innate immune response
Q80WJ7	3.03376	0.000620163	Q80WJ7	Mtdh	Protein LYRIC	LYRIC_MOUSE	8	nucleus,fibrillar center,nucleolus,cytoplasm,endoplasmic reticulum,endoplasmic reticulum membrane,bicellular tight junction,integral component of membrane,apical plasma membrane,nuclear body,nuclear membrane,intercellular canaliculus,perinuclear region of cytoplasm	transcription cofactor activity,transcription coactivator activity,double-stranded RNA binding,protein binding,NF-kappaB binding,RNA polymerase II sequence-specific DNA binding transcription factor binding	negative regulation of transcription from RNA polymerase II promoter,regulation of transcription from RNA polymerase II promoter,positive regulation of autophagy,lipopolysaccharide-mediated signaling pathway,negative regulation of apoptotic process,positive regulation of I-kappaB kinase/NF-kappaB signaling,positive regulation of angiogenesis,positive regulation of transcription, DNA-templated,positive regulation of NF-kappaB transcription factor activity,positive regulation of protein kinase B signaling
P62743	3.03046	0.00217869	P62743	Ap2s1	AP-2 complex subunit sigma	AP2S1_MOUSE	4	intracellular membrane-bounded organelle,cytoplasmic side of plasma membrane,AP-2 adaptor complex,postsynapse	protein binding,clathrin adaptor activity	intracellular protein transport,vesicle-mediated transport,clathrin-dependent endocytosis,postsynaptic neurotransmitter receptor internalization
Q5DTL9	3.02151	0.00049314	Q5DTL9	Slc4a10	Sodium-driven chloride bicarbonate exchanger	S4A10_MOUSE	22	plasma membrane,basolateral plasma membrane,integral component of plasma membrane,apical plasma membrane,dendrite,somatodendritic compartment,neuronal cell body,perikaryon,axon terminus,synapse,apical dendrite,basilar dendrite,CA3 pyramidal cell dendrite,postsynapse	inorganic anion exchanger activity,sodium:bicarbonate symporter activity,anion:anion antiporter activity,transmembrane transporter activity	protein glycosylation,regulation of pH,response to light stimulus,post-embryonic development,pyramidal neuron development,regulation of cellular pH,multicellular organism growth,locomotory exploration behavior,brain morphogenesis,hydrogen ion transmembrane transport,visual perception,inorganic anion transport,bicarbonate transport,sodium ion transmembrane transport,regulation of short-term neuronal synaptic plasticity,ion homeostasis,regulation of intracellular pH,transmembrane transport,anion transmembrane transport
Q8CJ19	3.01743	0.00141824	Q8CJ19	Mical3	[F-actin]-monooxygenase MICAL3	MICA3_MOUSE	11	nucleus,nucleoplasm,spindle,cytosol,plasma membrane,cell cortex,cell projection,intercellular bridge,Flemming body	actin binding,oxidoreductase activity, acting on paired donors, with incorporation or reduction of molecular oxygen, NAD(P)H as one donor, and incorporation of one atom of oxygen,small GTPase binding,metal ion binding,actin filament binding,FAD binding	exocytosis,cytoskeleton organization,cell cycle,actin filament depolymerization,cell division
Q61249	3.00388	0.000447226	Q61249	Igbp1	Immunoglobulin-binding protein 1	IGBP1_MOUSE	3	cytosol,cytoplasm,microtubule	protein binding,protein phosphatase regulator activity,enzyme binding,protein domain specific binding,mitogen-activated protein kinase kinase binding,macromolecular complex binding,protein phosphatase 2A binding	negative regulation of apoptotic signaling pathway,negative regulation of transcription from RNA polymerase II promoter,negative regulation of stress-activated MAPK cascade,response to tumor necrosis factor,regulation of dephosphorylation,positive regulation of dephosphorylation,negative regulation of protein dephosphorylation,B cell activation,negative regulation of cysteine-type endopeptidase activity involved in apoptotic process,positive regulation of transcription from RNA polymerase II promoter,regulation of microtubule-based movement,response to interleukin-1
Q9WTS4	3.0019	0.00472839	Q9WTS4	Tenm1	Teneurin-1	TEN1_MOUSE	3	neuron projection,extracellular region,nucleus,cytoplasm,endoplasmic reticulum,Golgi apparatus,cytoskeleton,plasma membrane,integral component of plasma membrane,nuclear matrix,nuclear speck	protein binding,identical protein binding,protein homodimerization activity,protein heterodimerization activity,cell adhesion molecule binding	heterophilic cell-cell adhesion via plasma membrane cell adhesion molecules,neuropeptide signaling pathway,neuron development,positive regulation of intracellular protein transport
Q80Y24	3.00052	0.00166306	Q80Y24	Prickle2	Prickle-like protein 2	PRIC2_MOUSE	2	cytoplasm,apicolateral plasma membrane,lateral plasma membrane,nuclear membrane	protein binding,zinc ion binding	neuron projection development,establishment or maintenance of epithelial cell apical/basal polarity
Q8CIB5	2.99847	0.00101836	Q8CIB5	Fermt2	Fermitin family homolog 2	FERM2_MOUSE	7	focal adhesion,cell-substrate junction,extrinsic component of cytoplasmic side of plasma membrane,stress fiber,nucleus,nucleoplasm,cytoplasm,cytosol,cell cortex,cell surface,lamellipodium membrane,I band,plasma membrane,adherens junction,cell junction	actin binding,integrin binding,phosphatidylinositol-3,4,5-trisphosphate binding,protein kinase binding,type I transforming growth factor beta receptor binding,SMAD binding,actin filament binding	cell adhesion,protein localization to cell junction,cell-matrix adhesion,transforming growth factor beta receptor signaling pathway,integrin-mediated signaling pathway,regulation of cell shape,positive regulation of epithelial to mesenchymal transition,Wnt signaling pathway,regulation of cell morphogenesis,positive regulation of cell migration,integrin activation,positive regulation of integrin activation,adherens junction maintenance,substrate adhesion-dependent cell spreading,positive regulation of myosin light chain kinase activity,negative regulation of vascular permeability,positive regulation of GTPase activity,negative regulation of fat cell differentiation,positive regulation of osteoblast differentiation,focal adhesion assembly,positive regulation of stress fiber assembly,positive regulation of focal adhesion assembly,positive regulation of protein kinase B signaling,limb development,negative regulation of cell death,positive regulation of ERK1 and ERK2 cascade,protein localization to membrane,positive regulation of substrate adhesion-dependent cell spreading,positive regulation of protein localization to nucleus,positive regulation of mesenchymal stem cell proliferation,positive regulation of wound healing, spreading of epidermal cells
Q61137	2.98812	0.000948264	Q61137	Astn1	Astrotactin-1	ASTN1_MOUSE	3	endosome,integral component of membrane,external side of plasma membrane,clathrin-coated vesicle,perikaryon	protein binding	neuron migration,neuron cell-cell adhesion,locomotory behavior,cell migration,cell-cell adhesion
A2AHC3	2.98139	0.000918142	A2AHC3	Camsap1	Calmodulin-regulated spectrin-associated protein 1	CAMP1_MOUSE	2	microtubule minus-end,cytoplasm,microtubule	calmodulin binding,microtubule binding,spectrin binding,microtubule minus-end binding	microtubule cytoskeleton organization,cytoskeleton organization,negative regulation of microtubule depolymerization,regulation of cell morphogenesis,regulation of microtubule polymerization,cytoplasmic microtubule organization,neuron projection development
Q8CCJ4	2.97519	0.000642434	Q8CCJ4	Amer2	APC membrane recruitment protein 2	AMER2_MOUSE	4	plasma membrane	phosphatidylinositol-4,5-bisphosphate binding,beta-catenin binding	ectoderm development,Wnt signaling pathway,regulation of canonical Wnt signaling pathway,negative regulation of canonical Wnt signaling pathway
Q810B7	2.97311	0.00239007	Q810B7	Slitrk5	SLIT and NTRK-like protein 5	SLIK5_MOUSE	2	integral component of membrane,synapse,receptor complex	molecular_function	chemical synaptic transmission,axonogenesis,grooming behavior,response to xenobiotic stimulus,striatum development,adult behavior,skin development,dendrite morphogenesis,positive regulation of synapse assembly,circulatory system development,Requires Ontology
Q8K3F6	2.97232	0.00261486	Q8K3F6	Kcnq3	Potassium voltage-gated channel subfamily KQT member 3	KCNQ3_MOUSE	2	integral component of membrane,axon initial segment,plasma membrane,integral component of plasma membrane,cell surface,dendrite,node of Ranvier,somatodendritic compartment,neuron projection,neuronal cell body,membrane raft,voltage-gated potassium channel complex	voltage-gated ion channel activity,voltage-gated potassium channel activity,delayed rectifier potassium channel activity,potassium channel activity,calmodulin binding,protein kinase binding,ubiquitin protein ligase binding,ion channel binding	membrane hyperpolarization,potassium ion transmembrane transport,ion transmembrane transport,regulation of ion transmembrane transport,cellular response to ammonium ion
Q99P47	2.97069	0.000259092	Q99P47	Cntnap4	Contactin-associated protein-like 4	CNTP4_MOUSE	3	GABA-ergic synapse,integral component of presynaptic membrane,dendrite,presynaptic membrane	protein binding	cell adhesion,regulation of synaptic transmission, dopaminergic,regulation of synaptic transmission, GABAergic,regulation of synapse organization,regulation of grooming behavior
Q9QXY6	2.9538	0.00210992	Q9QXY6	Ehd3	EH domain-containing protein 3	EHD3_MOUSE	15	early endosome,endocytic vesicle,intracellular membrane-bounded organelle,perinuclear region of cytoplasm,recycling endosome membrane,cytoplasm,cytosol,ciliary pocket membrane,myelin sheath	calcium ion binding,protein binding,ATP binding,GTP binding,lipid binding	protein localization to plasma membrane,regulation of cardiac muscle cell membrane potential,receptor recycling,endocytosis,protein transport,endosomal transport,endocytic recycling,early endosome to Golgi transport,protein homooligomerization,regulation of cardiac muscle contraction,cilium morphogenesis,Golgi to lysosome transport,positive regulation of voltage-gated calcium channel activity,regulation of Golgi organization,regulation of cardiac conduction
Q9Z0F7	2.95322	0.00346397	Q9Z0F7	Sncg	Gamma-synuclein	SYUG_MOUSE	5	cytoplasm,neuronal cell body,axon terminus,centrosome,spindle,plasma membrane,axon,perinuclear region of cytoplasm	protein binding,alpha-tubulin binding,beta-tubulin binding,cuprous ion binding	chemical synaptic transmission,adult locomotory behavior,regulation of dopamine secretion,regulation of neurotransmitter secretion,synapse organization,protein secretion,synaptic vesicle endocytosis,regulation of neuron death,negative regulation of neuron death
Q9WTQ5	2.9506	0.000204886	Q9WTQ5	Akap12	A-kinase anchor protein 12	AKA12_MOUSE	9	cytoplasm,Requires Ontology,cytosol,cytoskeleton,plasma membrane,neuronal cell body	calmodulin binding,adenylate cyclase binding,receptor signaling complex scaffold activity,protein kinase A binding	signal transduction,adenylate cyclase-inhibiting G-protein coupled receptor signaling pathway,regulation of protein kinase A signaling,positive regulation of protein kinase A signaling,response to lipopolysaccharide,positive regulation of tumor necrosis factor production,hepatic stellate cell activation,negative regulation of vascular permeability,modulation of synaptic transmission,response to electrical stimulus,positive regulation of nitric-oxide synthase biosynthetic process,Requires Ontology,positive regulation of ERK1 and ERK2 cascade,cellular response to interleukin-1,cellular response to tumor necrosis factor,regulation of protein kinase C signaling,positive regulation of oligodendrocyte apoptotic process
Q8K394	2.93623	0.000783722	Q8K394	Plcl2	Inactive phospholipase C-like protein 2	PLCL2_MOUSE	3	cytoplasm	phosphatidylinositol phospholipase C activity,GABA receptor binding,inositol 1,4,5 trisphosphate binding	B cell proliferation involved in immune response,B-1a B cell differentiation,gamma-aminobutyric acid signaling pathway,regulation of synaptic transmission, GABAergic,regulation of peptidyl-serine phosphorylation,negative regulation of B cell receptor signaling pathway,positive regulation of receptor binding,lipid metabolic process,phosphatidylinositol-mediated signaling,Requires Ontology
Q3UVX5	2.92038	0.000307118	Q3UVX5	Grm5	Metabotropic glutamate receptor 5	GRM5_MOUSE	10	integral component of plasma membrane,Requires Ontology,postsynaptic density membrane,cytoplasm,plasma membrane,postsynaptic density,membrane,neuron projection,dendritic spine,dendritic shaft,astrocyte projection,glutamatergic synapse,integral component of postsynaptic membrane	PLC activating G-protein coupled glutamate receptor activity,adenylate cyclase inhibiting G-protein coupled glutamate receptor activity,G-protein coupled receptor activity,protein binding,glutamate receptor activity,A2A adenosine receptor binding,identical protein binding,G-protein coupled receptor activity involved in regulation of postsynaptic membrane potential,neurotransmitter receptor activity involved in regulation of postsynaptic cytosolic calcium ion concentration,protein tyrosine kinase binding	learning,locomotory behavior,regulation of long-term neuronal synaptic plasticity,regulation of protein phosphorylation,desensitization of G-protein coupled receptor protein signaling pathway,regulation of transcription, DNA-templated,regulation of translational elongation,protein phosphorylation,adenylate cyclase-inhibiting G-protein coupled glutamate receptor signaling pathway,protein kinase C-activating G-protein coupled receptor signaling pathway,phospholipase C-activating G-protein coupled glutamate receptor signaling pathway,G-protein coupled glutamate receptor signaling pathway,chemical synaptic transmission,learning or memory,calcium-mediated signaling using intracellular calcium source,negative regulation of locomotion,positive regulation of MAPK cascade,positive regulation of long-term neuronal synaptic plasticity,synapse organization,cognition,regulation of synaptic transmission, glutamatergic,regulation of postsynaptic membrane potential,positive regulation of protein tyrosine kinase activity,Requires Ontology,trans-synaptic signaling by endocannabinoid, modulating synaptic transmission,regulation of postsynaptic cytosolic calcium ion concentration,regulation of intracellular calcium activated chloride channel activity,cellular response to beta-amyloid
B1AS29	2.91985	0.00181007	B1AS29	Grik3	Glutamate receptor ionotropic, kainate 3	GRIK3_MOUSE	2	plasma membrane,presynaptic membrane,postsynaptic membrane,glutamatergic synapse,integral component of plasma membrane,axon,dendrite,dendrite cytoplasm,terminal bouton,perikaryon,kainate selective glutamate receptor complex	adenylate cyclase inhibiting G-protein coupled glutamate receptor activity,ionotropic glutamate receptor activity,protein binding,glutamate receptor activity,ligand-gated ion channel activity,kainate selective glutamate receptor activity,signaling receptor activity,ligand-gated ion channel activity involved in regulation of presynaptic membrane potential,transmitter-gated ion channel activity involved in regulation of postsynaptic membrane potential	regulation of membrane potential,adenylate cyclase-inhibiting G-protein coupled glutamate receptor signaling pathway,glutamate receptor signaling pathway,G-protein coupled glutamate receptor signaling pathway,ion transmembrane transport,ionotropic glutamate receptor signaling pathway,synaptic transmission, glutamatergic,modulation of synaptic transmission,negative regulation of synaptic transmission, glutamatergic,regulation of postsynaptic membrane potential,regulation of presynaptic membrane potential
Q91WA3	2.91676	0.00259515	Q91WA3	Hdac11	Histone deacetylase 11	HDA11_MOUSE	2	nucleus,cytoplasm,plasma membrane,histone deacetylase complex	histone deacetylase activity,protein binding,Requires Ontology	chromatin organization,oligodendrocyte development,histone deacetylation
Q5U3K5	2.90305	0.000883307	Q5U3K5	Rabl6	Rab-like protein 6	RABL6_MOUSE	4	nucleus,cytosol,cytoplasm,centrosome	GTP binding
Q5DTT2	2.89767	0.000307118	Q5DTT2	Psd	PH and SEC7 domain-containing protein 1	PSD1_MOUSE	6	Requires Ontology,postsynaptic density,integral component of membrane,cleavage furrow,ruffle membrane,dendritic spine,extrinsic component of postsynaptic endosome membrane	guanyl-nucleotide exchange factor activity,protein binding,phospholipid binding	neuron projection development,regulation of ARF protein signal transduction,regulation of catalytic activity
P63141	2.89353	0.00400426	P63141	Kcna2	Potassium voltage-gated channel subfamily A member 2	KCNA2_MOUSE	6	integral component of membrane,dendrite,axon initial segment,axon terminus,juxtaparanode region of axon,endoplasmic reticulum membrane,integral component of plasma membrane,lamellipodium,axon,lamellipodium membrane,neuronal cell body membrane,paranodal junction,perikaryon,calyx of Held,integral component of presynaptic membrane,voltage-gated potassium channel complex,potassium channel complex	voltage-gated potassium channel activity,delayed rectifier potassium channel activity,protein binding,outward rectifier potassium channel activity,kinesin binding	optic nerve structural organization,regulation of dopamine secretion,neuronal action potential,sensory perception of pain,regulation of ion transmembrane transport,regulation of circadian sleep/wake cycle, non-REM sleep,protein homooligomerization,potassium ion transmembrane transport,potassium ion export across plasma membrane
Q9QY36	2.88041	0.0046357	Q9QY36	Naa10	N-alpha-acetyltransferase 10	NAA10_MOUSE	2	nucleus,nucleolus,cytoplasm,cytosol,NatA complex	peptide alpha-N-acetyltransferase activity,acetyltransferase activity,ribosome binding,protein binding,N-acetyltransferase activity,peptide-serine-N-acetyltransferase activity,peptide-glutamate-N-acetyltransferase activity	protein acetylation,N-terminal protein amino acid acetylation,N-terminal peptidyl-serine acetylation,N-terminal peptidyl-glutamic acid acetylation,negative regulation of maintenance of mitotic sister chromatid cohesion, centromeric
P29595;Q15843	2.87486	0.0035788	P29595;Q15843	Nedd8;NEDD8	NEDD8	NEDD8_MOUSE;NEDD8_HUMAN	4	nucleus,cytoplasm,nucleoplasm,cytosol;	protein binding,protein tag,ubiquitin protein ligase binding;	protein ubiquitination,regulation of transcription from RNA polymerase II promoter,protein localization,protein neddylation,response to organic cyclic compound,modification-dependent protein catabolic process,regulation of proteolysis;
Q8BUK6	2.87329	0.0042479	Q8BUK6	Hook3	Protein Hook homolog 3	HOOK3_MOUSE	5	HOPS complex,cytoplasm,centrosome,pericentriolar material,cis-Golgi network,cytosol,microtubule,centriolar satellite,FHF complex	protein binding,microtubule binding,dynactin binding,identical protein binding,dynein light chain binding,dynein intermediate chain binding,dynein light intermediate chain binding	interkinetic nuclear migration,microtubule anchoring at centrosome,protein localization to centrosome,neuronal stem cell population maintenance,endosome organization,lysosome organization,endosome to lysosome transport,protein transport,cytoskeleton-dependent intracellular transport,cytoplasmic microtubule organization,early endosome to late endosome transport,negative regulation of neurogenesis,Golgi localization,Requires Ontology
Q01065	2.85457	0.00372682	Q01065	Pde1b	Calcium/calmodulin-dependent 3',5'-cyclic nucleotide phosphodiesterase 1B	PDE1B_MOUSE	12	neuronal cell body,cytosol	cyclic-nucleotide phosphodiesterase activity,3',5'-cyclic-nucleotide phosphodiesterase activity,3',5'-cyclic-AMP phosphodiesterase activity,calmodulin-dependent cyclic-nucleotide phosphodiesterase activity,calmodulin binding,metal ion binding,3',5'-cyclic-GMP phosphodiesterase activity,calcium- and calmodulin-regulated 3',5'-cyclic-GMP phosphodiesterase activity	regulation of neurotransmitter levels,response to amphetamine,signal transduction,locomotory behavior,visual learning,regulation of dopamine metabolic process,serotonin metabolic process,monocyte differentiation,cellular response to macrophage colony-stimulating factor stimulus,cellular response to granulocyte macrophage colony-stimulating factor stimulus
Q924S7	2.85251	0.000962891	Q924S7	Spred2	Sprouty-related, EVH1 domain-containing protein 2	SPRE2_MOUSE	2	plasma membrane,transport vesicle membrane,cytoplasmic vesicle	stem cell factor receptor binding,protein binding,protein kinase binding,protein serine/threonine kinase inhibitor activity	negative regulation of MAPK cascade,negative regulation of epithelial to mesenchymal transition,negative regulation of peptidyl-threonine phosphorylation,negative regulation of transforming growth factor beta receptor signaling pathway,negative regulation of catalytic activity,positive regulation of DNA damage response, signal transduction by p53 class mediator,negative regulation of ERK1 and ERK2 cascade,regulation of protein deacetylation,negative regulation of lens fiber cell differentiation
Q61290	2.84827	0.00172034	Q61290	Cacna1e	Voltage-dependent R-type calcium channel subunit alpha-1E	CAC1E_MOUSE	5	neuronal cell body,integral component of postsynaptic membrane,integral component of presynaptic membrane,perikaryon,GABA-ergic synapse,voltage-gated calcium channel complex	voltage-gated calcium channel activity,calcium ion binding,high voltage-gated calcium channel activity,voltage-gated cation channel activity,protein N-terminus binding,voltage-gated calcium channel activity involved in regulation of presynaptic cytosolic calcium ion concentration	behavioral fear response,regulation of heart rate,calcium ion transport,locomotory behavior,visual learning,transmission of nerve impulse,sensory perception of pain,flagellated sperm motility,glucose homeostasis,fear response,response to pain,behavioral response to pain,neurological system process,regulation of insulin secretion involved in cellular response to glucose stimulus,calcium ion transmembrane transport,regulation of somatostatin secretion,chemical synaptic transmission,regulation of ion transmembrane transport,calcium ion import,calcium ion import across plasma membrane,regulation of presynaptic cytosolic calcium ion concentration
Q3UUG6	2.843	0.00181007	Q3UUG6	Tbc1d24	TBC1 domain family member 24	TBC24_MOUSE	3	plasma membrane,neuromuscular junction,cytoplasm,cell junction,cytoplasmic vesicle membrane,terminal bouton	GTPase activator activity	dendrite development,neuron projection development,neuron death in response to oxidative stress,synaptic vesicle endocytosis,axon development,negative regulation of peptidyl-cysteine S-nitrosylation,negative regulation of oxidative stress-induced neuron death,positive regulation of dendrite morphogenesis,regulation of catalytic activity,positive regulation of excitatory postsynaptic potential,positive regulation of neuron migration
Q60770	2.84114	0.00540467	Q60770	Stxbp3	Syntaxin-binding protein 3	STXB3_MOUSE	2	plasma membrane,secretory granule,presynapse,cytosol,basolateral plasma membrane,apical plasma membrane,platelet alpha granule,specific granule,phagocytic vesicle,tertiary granule	protein binding,syntaxin-1 binding,syntaxin binding,macromolecular complex binding	cellular glucose homeostasis,exocytosis,brain development,protein to membrane docking,insulin secretion,response to insulin,negative regulation of glucose import,cellular response to interferon-gamma,intracellular protein transport,vesicle docking involved in exocytosis,neurotransmitter secretion,vesicle-mediated transport,neutrophil degranulation,negative regulation of calcium ion-dependent exocytosis,platelet aggregation
Q8BMG7	2.8387	0.00158476	Q8BMG7	Rab3gap2	Rab3 GTPase-activating protein non-catalytic subunit	RBGPR_MOUSE	10	cytosol,plasma membrane,macromolecular complex	guanyl-nucleotide exchange factor activity,GTPase activator activity,protein binding,enzyme regulator activity,small GTPase binding	regulation of GTPase activity,establishment of protein localization to endoplasmic reticulum membrane,positive regulation of protein lipidation,positive regulation of endoplasmic reticulum tubular network organization,positive regulation of autophagosome assembly
Q811P8	2.82777	0.00124868	Q811P8	Arhgap32	Rho GTPase-activating protein 32	RHG32_MOUSE	5	fibrillar center,nucleoplasm,Golgi apparatus,cell cortex,actin cytoskeleton,Golgi membrane,endoplasmic reticulum membrane,endosome membrane,postsynaptic density,dendritic spine	GTPase activator activity,protein binding,phosphatidylinositol phosphate binding	Rho protein signal transduction,small GTPase mediated signal transduction,regulation of catalytic activity
Q14BI1	2.82063	0.00127745	Q14BI1	Slc24a2	Slc24a2 protein	Q14BI1_MOUSE	3	integral component of plasma membrane,membrane,intrinsic component of plasma membrane,plasma membrane	calcium channel activity,calcium, potassium:sodium antiporter activity	calcium ion transport,cellular calcium ion homeostasis,learning,memory,ion transmembrane transport,long-term synaptic potentiation,long term synaptic depression,visual perception,sodium ion transmembrane transport,macromolecular complex assembly,calcium ion import,calcium ion transmembrane transport,potassium ion transmembrane transport,anion transmembrane transport,calcium ion import across plasma membrane
Q9ES97	2.80827	0.00158243	Q9ES97	Rtn3	Reticulon-3	RTN3_MOUSE	31	synapse,Golgi membrane,endoplasmic reticulum,endoplasmic reticulum membrane,Golgi apparatus,integral component of membrane	protein binding	apoptotic process,vesicle-mediated transport,endoplasmic reticulum tubular network organization,endoplasmic reticulum tubular network assembly,negative regulation of beta-amyloid formation
P56376	2.80601	0.00130121	P56376	Acyp1	Acylphosphatase-1	ACYP1_MOUSE	2		acylphosphatase activity	biological_process
Q8BR92	2.80171	6.99067e-05	Q8BR92	Palm2	Paralemmin-2	PALM2_MOUSE	8	plasma membrane		regulation of cell shape
O70480	2.80059	0.00190877	O70480	Vamp4	Vesicle-associated membrane protein 4	VAMP4_MOUSE	2	trans-Golgi network,synaptic vesicle,integral component of presynaptic endosome membrane,Golgi apparatus,cell surface,integral component of synaptic vesicle membrane,phagocytic vesicle,SNARE complex		regulation of Golgi to plasma membrane protein transport,Golgi to plasma membrane protein transport,cellular response to interferon-gamma,toxin transport,microtubule cytoskeleton organization,synaptic vesicle to endosome fusion,SNARE complex assembly,Golgi ribbon formation,regulation of synaptic vesicle endocytosis
Q9DB50	2.79839	0.00659962	Q9DB50	Ap1s2	AP-1 complex subunit sigma-2	AP1S2_MOUSE	2	intracellular membrane-bounded organelle,lysosomal membrane,early endosome,Golgi apparatus,clathrin-coated pit,AP-1 adaptor complex,trans-Golgi network membrane,presynapse	protein binding,clathrin adaptor activity	visual learning,vesicle-mediated transport,synaptic vesicle recycling,fat cell differentiation,neuromuscular process controlling balance,adipose tissue development,intracellular protein transport,synaptic vesicle budding from endosome,platelet dense granule organization,melanosome assembly
P35278	2.78019	0.00357086	P35278	Rab5c	Ras-related protein Rab-5C	RAB5C_MOUSE	4	cytoplasmic vesicle,endosome,early endosome,plasma membrane,endomembrane system,endocytic vesicle,lipid particle,early endosome membrane,melanosome,anchored component of synaptic vesicle membrane	GTPase activity,obsolete small monomeric GTPase activity,protein binding,GTP binding,GDP binding	endosome organization,regulation of endocytosis,intracellular protein transport,endocytosis,plasma membrane to endosome transport
Q69Z98	2.77844	0.00219651	Q69Z98	Brsk2	Serine/threonine-protein kinase BRSK2	BRSK2_MOUSE	6	cytoplasm,centrosome,endoplasmic reticulum,perinuclear region of cytoplasm,Requires Ontology	magnesium ion binding,protein serine/threonine kinase activity,protein serine/threonine/tyrosine kinase activity,protein binding,ATP binding,protein kinase binding,tau-protein kinase activity,ATPase binding,Requires Ontology	peptidyl-serine phosphorylation,establishment of cell polarity,neuron differentiation,neuron projection morphogenesis,G2/M transition of mitotic cell cycle,protein phosphorylation,exocytosis,axonogenesis,regulation of neuron projection development,actin cytoskeleton reorganization,intracellular signal transduction,ERAD pathway,cellular response to glucose starvation,regulation of axonogenesis,cell division,regulation of insulin secretion involved in cellular response to glucose stimulus,intrinsic apoptotic signaling pathway in response to endoplasmic reticulum stress,microtubule cytoskeleton organization involved in establishment of planar polarity
P15209	2.77727	0.000457214	P15209	Ntrk2	BDNF/NT-3 growth factors receptor	NTRK2_MOUSE	4	integral component of plasma membrane,postsynaptic density,axon,dendritic spine,axon terminus,cytoplasm,endosome,early endosome,rough endoplasmic reticulum,cytosol,plasma membrane,cell surface,dendrite,growth cone,early endosome membrane,neuronal cell body,terminal bouton,perikaryon,perinuclear region of cytoplasm,presynaptic active zone,excitatory synapse,postsynapse,glutamatergic synapse,receptor complex	protease binding,protein serine/threonine/tyrosine kinase activity,transmembrane receptor protein tyrosine kinase activity,neurotrophin receptor activity,protein binding,ATP binding,receptor tyrosine kinase binding,protein homodimerization activity,neurotrophin binding,brain-derived neurotrophic factor binding,brain-derived neurotrophic factor-activated receptor activity	positive regulation of ERK1 and ERK2 cascade,vasculogenesis,feeding behavior,glutamate secretion,regulation of metabolic process,neuronal action potential propagation,myelination in peripheral nervous system,positive regulation of peptidyl-serine phosphorylation,mechanoreceptor differentiation,retinal rod cell development,positive regulation of synapse assembly,retina development in camera-type eye,cellular response to amino acid stimulus,negative regulation of beta-amyloid formation,positive regulation of glucocorticoid receptor signaling pathway,neuron migration,transmembrane receptor protein tyrosine kinase signaling pathway,learning,long-term memory,circadian rhythm,positive regulation of cell proliferation,positive regulation of gene expression,positive regulation of neuron projection development,positive regulation of phosphatidylinositol 3-kinase signaling,peptidyl-tyrosine phosphorylation,central nervous system neuron development,cerebral cortex development,neuron differentiation,brain-derived neurotrophic factor receptor signaling pathway,positive regulation of kinase activity,neurotrophin signaling pathway,regulation of GTPase activity,regulation of MAPK cascade,positive regulation of MAPK cascade,negative regulation of neuron apoptotic process,protein autophosphorylation,regulation of neurotransmitter secretion,oligodendrocyte differentiation,peripheral nervous system neuron development,positive regulation of axonogenesis,regulation of dendrite development,regulation of protein kinase B signaling,positive regulation of synaptic transmission, glutamatergic,long-term synaptic potentiation,Requires Ontology,trans-synaptic signaling by neuropeptide, modulating synaptic transmission,cellular response to nerve growth factor stimulus,cellular response to brain-derived neurotrophic factor stimulus,negative regulation of anoikis
Q7TNG5	2.77513	0.00235214	Q7TNG5	Eml2	Echinoderm microtubule-associated protein-like 2	EMAL2_MOUSE	2	mitotic spindle,cytoplasm,microtubule	receptor binding,microtubule binding,protein C-terminus binding,tubulin binding,protein self-association	microtubule cytoskeleton organization,regulation of microtubule nucleation,negative regulation of microtubule polymerization
Q8JZP2	2.77344	0.00266293	Q8JZP2	Syn3	Synapsin-3	SYN3_MOUSE	3	synaptic vesicle membrane,glutamatergic synapse,synaptic vesicle,postsynaptic density,synapse,extrinsic component of synaptic vesicle membrane	ATP binding	neurotransmitter secretion,synaptic vesicle clustering,synaptic vesicle cycle
Q9CWM4	2.77174	0.00239364	Q9CWM4	Pfdn1	Prefoldin subunit 1	PFD1_MOUSE	2	cytoplasm,prefoldin complex	beta-amyloid binding,protein binding involved in protein folding,unfolded protein binding	telencephalon development,cerebellum development,actin cytoskeleton organization,B cell activation,protein folding,Requires Ontology
Q9DCP2	2.76932	0.0142558	Q9DCP2	Slc38a3	Sodium-coupled neutral amino acid transporter 3	S38A3_MOUSE	2	integral component of plasma membrane,plasma membrane,membrane,basolateral plasma membrane,apical plasma membrane	L-histidine transmembrane transporter activity,amino acid transmembrane transporter activity,L-alanine transmembrane transporter activity,L-asparagine transmembrane transporter activity,L-glutamine transmembrane transporter activity,symporter activity,antiporter activity	glutamine transport,histidine transport,cellular response to potassium ion starvation,positive regulation of transcription from RNA polymerase II promoter in response to acidic pH,amino acid transmembrane transport,sodium ion transport,asparagine transport,brain development,female pregnancy,L-alanine transport,L-histidine transmembrane transport,positive regulation of glutamine transport
Q3V3V9	2.74288	0.000653567	Q3V3V9	Carmil2	Capping protein, Arp2/3 and myosin-I linker protein 2	CARL2_MOUSE	5	plasma membrane,lamellipodium,ruffle,immunological synapse,cytoplasm,cell-cell junction,actin cytoskeleton,cell leading edge,macropinosome,intermediate filament cytoskeleton,F-actin capping protein complex	protein binding,phospholipid binding,macromolecular complex binding	positive regulation of interferon-gamma production,positive regulation of interleukin-2 production,positive regulation of T cell proliferation,establishment of protein localization,positive regulation of regulatory T cell differentiation,thymus development,homeostasis of number of cells,T cell receptor signaling pathway,establishment or maintenance of cell polarity,positive regulation of lamellipodium assembly,cell migration,maintenance of cell polarity,positive regulation of cell migration,regulation of Arp2/3 complex-mediated actin nucleation,wound healing, spreading of cells,actin filament network formation,establishment or maintenance of monopolar cell polarity,positive regulation of extracellular matrix disassembly,positive regulation of ruffle assembly,positive regulation of lamellipodium organization,regulation of actin cytoskeleton reorganization,negative regulation of barbed-end actin filament capping
Q03717	2.72867	0.00286125	Q03717	Kcnb1	Potassium voltage-gated channel subfamily B member 1	KCNB1_MOUSE	2	integral component of membrane,axon,dendrite membrane,neuronal cell body membrane,postsynaptic membrane,endoplasmic reticulum,plasma membrane,cell surface,membrane,apical plasma membrane,lateral plasma membrane,dendrite,sarcolemma,neuronal cell body,perikaryon,perinuclear region of cytoplasm,proximal dendrite,voltage-gated potassium channel complex	SNARE binding,voltage-gated potassium channel activity,delayed rectifier potassium channel activity,protein binding,outward rectifier potassium channel activity,ion channel binding,protein heterodimerization activity,protein N-terminus binding	potassium ion transport,action potential,vesicle docking involved in exocytosis,glutamate receptor signaling pathway,positive regulation of norepinephrine secretion,cellular response to nutrient levels,positive regulation of catecholamine secretion,regulation of ion transmembrane transport,glucose homeostasis,clustering of voltage-gated potassium channels,positive regulation of calcium ion-dependent exocytosis,negative regulation of insulin secretion,protein homooligomerization,cellular response to calcium ion,cellular response to glucose stimulus,potassium ion transmembrane transport,protein localization to plasma membrane,positive regulation of protein targeting to membrane,potassium ion export across plasma membrane,regulation of action potential,positive regulation of long term synaptic depression,regulation of motor neuron apoptotic process
B1AWN6	2.72204	0.000307118	B1AWN6	Scn2a	Sodium channel protein type 2 subunit alpha	SCN2A_MOUSE	25	axon,glutamatergic synapse,integral component of presynaptic membrane,plasma membrane,intercalated disc,membrane,T-tubule,intrinsic component of plasma membrane,node of Ranvier,paranode region of axon,neuron projection,axon initial segment,voltage-gated sodium channel complex,sodium channel complex	voltage-gated sodium channel activity,sodium channel activity,sodium ion binding,leucine zipper domain binding,voltage-gated ion channel activity involved in regulation of presynaptic membrane potential	sodium ion transport,nervous system development,intrinsic apoptotic signaling pathway in response to osmotic stress,neuron apoptotic process,memory,neuronal action potential,regulation of ion transmembrane transport,sodium ion transmembrane transport,cellular response to hypoxia,membrane depolarization during action potential,regulation of presynaptic membrane potential
Q640R3	2.71692	0.0027837	Q640R3	Hepacam	Hepatocyte cell adhesion molecule	HECAM_MOUSE	5	cell-cell junction,cytoplasm,membrane,integral component of membrane,axon	protein binding	cellular protein localization,cell cycle,cell adhesion,regulation of growth
Q9CPQ3	2.71331	0.00282487	Q9CPQ3	Tomm22	Mitochondrial import receptor subunit TOM22 homolog	TOM22_MOUSE	3	mitochondrion,mitochondrial inner membrane,integral component of membrane,mitochondrial outer membrane translocase complex	protein binding,protein transmembrane transporter activity	protein targeting to mitochondrion,positive regulation of apoptotic process,protein import into mitochondrial outer membrane,protein insertion into mitochondrial membrane,protein transmembrane transport
Q9CPS6	2.71284	0.000688786	Q9CPS6	Hint3	Histidine triad nucleotide-binding protein 3	HINT3_MOUSE	2	nucleus,cytoplasm	nucleotide binding,protein binding,identical protein binding,adenosine 5'-monophosphoramidase activity
Q68FM7	2.70595	0.00443173	Q68FM7	Arhgef11	Rho guanine nucleotide exchange factor (GEF) 11	Q68FM7_MOUSE	2	nucleoplasm,cytoplasm,plasma membrane	G-protein coupled receptor binding,guanyl-nucleotide exchange factor activity,GTPase activator activity,protein binding	G-protein coupled receptor signaling pathway,Rho protein signal transduction,positive regulation of transcription, DNA-templated,regulation of catalytic activity
Q8CG76	2.69795	0.000405481	Q8CG76	Akr7a2	Aflatoxin B1 aldehyde reductase member 2	ARK72_MOUSE	2	cytoplasm,nuclear envelope,mitochondrion,Golgi apparatus,cytosol	alditol:NADP+ 1-oxidoreductase activity,aldo-keto reductase (NADP) activity,phenanthrene-9,10-epoxide hydrolase activity,identical protein binding	lipid metabolic process
Q80U28	2.68746	0.00025677	Q80U28	Madd	MAP kinase-activating death domain protein	MADD_MOUSE	14	cytosol,nucleus,plasma membrane,synaptic vesicle,integral component of membrane,synapse,axon cytoplasm	guanyl-nucleotide exchange factor activity	negative regulation of apoptotic signaling pathway,regulation of Rab protein signal transduction,regulation of apoptotic process,positive regulation of MAPK cascade,anterograde synaptic vesicle transport,regulation of catalytic activity,regulation of cell cycle,negative regulation of growth hormone secretion,execution phase of apoptosis,regulation of extrinsic apoptotic signaling pathway via death domain receptors,negative regulation of pancreatic amylase secretion,regulation of extrinsic apoptotic signaling pathway
Q6URW6	2.67798	0.00123919	Q6URW6	Myh14	Myosin-14	MYH14_MOUSE	2	stress fiber,cytoplasm,brush border,axon,growth cone,actomyosin,myelin sheath,myosin II filament,myosin complex,myosin II complex	microfilament motor activity,actin filament binding,calmodulin binding,ATP binding	actin filament-based movement,skeletal muscle contraction,skeletal muscle tissue development,sensory perception of sound,regulation of cell shape,neuronal action potential,actomyosin structure organization,mitochondrion morphogenesis,vocalization behavior
Q99KQ4	2.67587	0.00575764	Q99KQ4	Nampt	Nicotinamide phosphoribosyltransferase	NAMPT_MOUSE	4	extracellular space,nucleus,cytoplasm,cytosol,plasma membrane,nuclear speck,cell junction	nucleotide binding,nicotinate-nucleotide diphosphorylase (carboxylating) activity,cytokine activity,identical protein binding,nicotinamide phosphoribosyltransferase activity,heterocyclic compound binding	NAD biosynthetic process,microglial cell activation,signal transduction,circadian rhythm,negative regulation of autophagy,regulation of lung blood pressure,circadian regulation of gene expression,positive regulation of transcription from RNA polymerase II promoter,positive regulation of smooth muscle cell proliferation,positive regulation of nitric-oxide synthase biosynthetic process,negative regulation of cellular senescence
Q99M51	2.66938	0.00116173	Q99M51	Nck1	Cytoplasmic protein NCK1	NCK1_MOUSE	2	nucleus,cytoplasm,endoplasmic reticulum,cytosol,ribosome,plasma membrane,cell-cell junction,vesicle membrane,protein phosphatase type 1 complex	protein kinase inhibitor activity,receptor binding,protein binding,protein domain specific binding,protein binding, bridging,receptor tyrosine kinase binding,signaling adaptor activity,ephrin receptor binding,eukaryotic initiation factor eIF2 binding	substrate-dependent cell migration, cell extension,actin filament organization,positive regulation of neuron projection development,cell migration,lamellipodium assembly,regulation of cell migration,positive regulation of actin filament polymerization,ephrin receptor signaling pathway,response to other organism,signal transduction,negative regulation of peptidyl-serine phosphorylation,positive regulation of translation in response to endoplasmic reticulum stress,positive regulation of T cell proliferation,T cell activation,negative regulation of catalytic activity,positive regulation of transcription from RNA polymerase II promoter,negative regulation of insulin receptor signaling pathway,negative regulation of cell death,peptidyl-serine dephosphorylation,positive regulation of endoplasmic reticulum stress-induced intrinsic apoptotic signaling pathway,positive regulation of cap-dependent translational initiation,positive regulation of cap-independent translational initiation,negative regulation of PERK-mediated unfolded protein response,negative regulation of endoplasmic reticulum stress-induced eIF2 alpha phosphorylation,negative regulation of transcription from RNA polymerase II promoter in response to endoplasmic reticulum stress
Q5EBJ4	2.66866	0.0026227	Q5EBJ4	Ermn	Ermin	ERMIN_MOUSE	9	cell cortex,filopodium,internode region of axon,paranode region of axon,neuronal cell body,myelin sheath,cytoplasm,cytoskeleton	actin filament binding	morphogenesis of a branching structure,actin filament organization,regulation of cell shape,regulation of cell projection organization
Q8CFX3	2.66758	0.000688786	Q8CFX3	Pcdh1	Protocadherin 1	Q8CFX3_MOUSE	15	integral component of plasma membrane,nucleoplasm,nucleolus,cell-cell junction,cell junction,intracellular membrane-bounded organelle	calcium ion binding,protein binding	homophilic cell adhesion via plasma membrane adhesion molecules,calcium-dependent cell-cell adhesion via plasma membrane cell adhesion molecules,cell adhesion
Q8CGU1	2.66664	0.00774341	Q8CGU1	Calcoco1	Calcium-binding and coiled-coil domain-containing protein 1	CACO1_MOUSE	2	chromatin,nucleus,cytosol,intracellular membrane-bounded organelle	transcription regulatory region sequence-specific DNA binding,RNA polymerase II core promoter proximal region sequence-specific DNA binding,chromatin binding,transcription cofactor activity,transcription coactivator activity,protein binding,beta-catenin binding,protein C-terminus binding,ligand-dependent nuclear receptor transcription coactivator activity,sequence-specific DNA binding,metal ion binding,armadillo repeat domain binding	positive regulation of transcription from RNA polymerase II promoter,signal transduction,positive regulation of gene expression,Wnt signaling pathway,intracellular steroid hormone receptor signaling pathway,positive regulation of transcription, DNA-templated
Q9DB34	2.66163	0.00264784	Q9DB34	Chmp2a	Charged multivesicular body protein 2a	CHM2A_MOUSE	2	chromatin,multivesicular body,autophagosome membrane,kinetochore,nuclear envelope,nuclear pore,lysosomal membrane,kinetochore microtubule,cytosol,plasma membrane,midbody,multivesicular body membrane,amphisome membrane,ESCRT III complex,membrane coat	protein binding,protein domain specific binding,phosphatidylcholine binding	plasma membrane repair,autophagy,nucleus organization,mitotic metaphase plate congression,membrane invagination,exit from mitosis,regulation of centrosome duplication,protein transport,viral release from host cell,nuclear envelope reassembly,endosome transport via multivesicular body sorting pathway,multivesicular body assembly,viral budding via host ESCRT complex,ubiquitin-dependent protein catabolic process via the multivesicular body sorting pathway,establishment of protein localization,late endosome to vacuole transport,viral budding from plasma membrane,protein polymerization,protein homooligomerization,vesicle fusion with vacuole,negative regulation of cell death,multivesicular body-lysosome fusion,Requires Ontology,multivesicular body sorting pathway,membrane fission,autophagosome maturation,regulation of mitotic spindle assembly,late endosome to lysosome transport,positive regulation of exosomal secretion,negative regulation of centriole elongation
P51830	2.66055	0.000774391	P51830	Adcy9	Adenylate cyclase type 9	ADCY9_MOUSE	6	integral component of plasma membrane,membrane,integral component of membrane,axon,dendrite	adenylate cyclase activity,ATP binding,metal ion binding	in utero embryonic development,cAMP biosynthetic process,adenylate cyclase-activating G-protein coupled receptor signaling pathway,intracellular signal transduction,adenylate cyclase-activating adrenergic receptor signaling pathway
A2ALS5	2.65677	0.00210618	A2ALS5	Rap1gap	Rap1 GTPase-activating protein 1	RPGP1_MOUSE	6	cytoplasm,membrane,Golgi membrane,early endosome,cytosol,axon,dendrite,neuronal cell body	GTPase activator activity,protein binding,small GTPase binding,protein homodimerization activity	positive regulation of cell-cell adhesion,positive regulation of phagocytosis,regulation of GTPase activity,positive regulation of GTPase activity,negative regulation of neuron differentiation,regulation of small GTPase mediated signal transduction,activation of GTPase activity,negative regulation of microvillus assembly,negative regulation of GTP binding,negative regulation of thyroid gland epithelial cell proliferation,cellular response to glial cell derived neurotrophic factor
Q9D517	2.64954	0.00101836	Q9D517	Agpat3	1-acyl-sn-glycerol-3-phosphate acyltransferase gamma	PLCC_MOUSE	2	endoplasmic reticulum,endomembrane system,nuclear envelope,endoplasmic reticulum membrane,integral component of membrane	1-acylglycerol-3-phosphate O-acyltransferase activity,transferase activity, transferring acyl groups,lysophosphatidic acid acyltransferase activity	CDP-diacylglycerol biosynthetic process
Q99KN9	2.64759	0.000207805	Q99KN9	Clint1	Clathrin interactor 1	EPN4_MOUSE	4	endosome,plasma membrane,nucleoplasm,Golgi apparatus,intracellular membrane-bounded organelle,perinuclear region of cytoplasm,clathrin vesicle coat	phospholipid binding,clathrin binding	endocytosis
Q8CCN5	2.64586	0.00123249	Q8CCN5	Bcas3	Breast carcinoma-amplified sequence 3 homolog	BCAS3_MOUSE	2	cytoplasm,pre-autophagosomal structure,euchromatin,nucleus,cytoplasmic microtubule,cell leading edge,intermediate filament cytoskeleton,cell periphery	chromatin binding,acetyltransferase activator activity,ligand-dependent nuclear receptor binding,histone acetyltransferase binding,phosphatidylinositol binding,histone binding,beta-tubulin binding	angiogenesis,autophagy,Golgi organization,positive regulation of endothelial cell migration,microtubule organizing center organization,negative regulation of GTPase activity,tube formation,response to starvation,positive regulation of catalytic activity,positive regulation of GTPase activity,positive regulation of transcription from RNA polymerase II promoter,positive regulation of filopodium assembly,negative regulation of focal adhesion assembly,cellular response to estrogen stimulus,positive regulation of intracellular protein transport,activation of GTPase activity,regulation of establishment of cell polarity,positive regulation of actin cytoskeleton reorganization
P50571	2.64529	0.000948264	P50571	Gabrb1	Gamma-aminobutyric acid receptor subunit beta-1	GBRB1_MOUSE	2	integral component of plasma membrane,neuron projection,synapse,nucleus,nuclear envelope,cytoplasm,plasma membrane,membrane,dendrite,postsynaptic membrane,GABA-ergic synapse,chloride channel complex,receptor complex,GABA-A receptor complex	GABA-A receptor activity,chloride channel activity,anion channel activity,ligand-gated ion channel activity,GABA-gated chloride ion channel activity,neurotransmitter receptor activity,GABA receptor binding,transmitter-gated ion channel activity involved in regulation of postsynaptic membrane potential	ion transport,signal transduction,gamma-aminobutyric acid signaling pathway,chemical synaptic transmission,response to toxic substance,central nervous system neuron development,response to progesterone,ion transmembrane transport,regulation of membrane potential,ovulation cycle,neurological system process,regulation of postsynaptic membrane potential,cellular response to histamine,chloride transmembrane transport
P0C192	2.63681	0.00210992	P0C192	Lrrc4b	Leucine-rich repeat-containing protein 4B	LRC4B_MOUSE	2	plasma membrane,glutamatergic synapse,integral component of postsynaptic density membrane,presynaptic membrane,cerebellar mossy fiber	receptor binding,protein binding	positive regulation of synapse assembly,Requires Ontology,synaptic membrane adhesion
Q61335	2.63529	0.0047781	Q61335	Bcap31	B-cell receptor-associated protein 31	BAP31_MOUSE	3	endoplasmic reticulum membrane,Golgi membrane,mitochondrion,endoplasmic reticulum,lipid particle,integral component of plasma membrane,clathrin-coated vesicle,Golgi cisterna membrane,endoplasmic reticulum-Golgi intermediate compartment membrane,ER-mitochondrion membrane contact site,perinuclear endoplasmic reticulum	protein binding,MHC class I protein binding,macromolecular complex binding	ER to Golgi vesicle-mediated transport,protein localization to endoplasmic reticulum exit site,protein targeting to mitochondrion,apoptotic process,positive regulation of cytosolic calcium ion concentration,spermatogenesis,negative regulation of endoplasmic reticulum calcium ion concentration,response to endoplasmic reticulum stress,calcium-mediated signaling using intracellular calcium source,positive regulation of cysteine-type endopeptidase activity involved in apoptotic process,positive regulation of mitochondrial calcium ion concentration,positive regulation of ER-associated ubiquitin-dependent protein catabolic process,positive regulation of retrograde protein transport, ER to cytosol,positive regulation of intrinsic apoptotic signaling pathway
Q8K097	2.63487	0.00127745	Q8K097	Faim2	Protein lifeguard 2	LFG2_MOUSE	3	endoplasmic reticulum,Golgi apparatus,membrane,integral component of membrane,membrane raft,postsynaptic membrane	protein binding	response to ischemia,negative regulation of neuron apoptotic process,negative regulation of extrinsic apoptotic signaling pathway via death domain receptors,negative regulation of apoptotic signaling pathway,apoptotic process,cerebellum development,cerebellar Purkinje cell layer development,cerebellar granular layer development,cerebellar Purkinje cell differentiation,regulation of neuron apoptotic process
P97952	2.63443	0.0013133	P97952	Scn1b	Sodium channel subunit beta-1	SCN1B_MOUSE	2	node of Ranvier,integral component of plasma membrane,intercalated disc,T-tubule,perikaryon,voltage-gated sodium channel complex,sodium channel complex	voltage-gated ion channel activity,voltage-gated sodium channel activity,protein binding,sodium channel regulator activity,sodium channel inhibitor activity,ion channel binding,voltage-gated sodium channel activity involved in cardiac muscle cell action potential,voltage-gated sodium channel activity involved in Purkinje myocyte action potential	axon guidance,positive regulation of neuron projection development,neuronal action potential propagation,corticospinal neuron axon guidance,locomotion,regulation of sodium ion transport,positive regulation of sodium ion transport,sodium ion transmembrane transport,response to pyrethroid,membrane depolarization,cardiac muscle contraction,regulation of ventricular cardiac muscle cell membrane repolarization,regulation of atrial cardiac muscle cell membrane depolarization,cardiac conduction,cardiac muscle cell action potential involved in contraction,membrane depolarization during cardiac muscle cell action potential,membrane depolarization during Purkinje myocyte cell action potential,regulation of heart rate by cardiac conduction,regulation of voltage-gated sodium channel activity,regulation of sodium ion transmembrane transporter activity
Q8R3Z5	2.63198	0.00353151	Q8R3Z5	Cacnb1	Voltage-dependent L-type calcium channel subunit beta-1	CACB1_MOUSE	2	presynapse,plasma membrane,sarcoplasmic reticulum,T-tubule,postsynapse,glutamatergic synapse,voltage-gated calcium channel complex	voltage-gated calcium channel activity,protein binding,high voltage-gated calcium channel activity,protein kinase binding,protein domain specific binding,identical protein binding,phosphoprotein binding	protein targeting to membrane,calcium ion transport,chemical synaptic transmission,neuromuscular junction development,positive regulation of muscle contraction,calcium ion transmembrane transport,regulation of voltage-gated calcium channel activity,regulation of calcium ion transmembrane transport via high voltage-gated calcium channel,cellular response to beta-amyloid
Q9CRB6	2.62385	0.0013053	Q9CRB6	Tppp3	Tubulin polymerization-promoting protein family member 3	TPPP3_MOUSE	5	microtubule,perinuclear region of cytoplasm,microtubule bundle	tubulin binding	microtubule bundle formation,embryo implantation,positive regulation of protein polymerization,decidualization,microtubule polymerization
Q99P72	2.62129	0.00100749	Q99P72	Rtn4	Reticulon-4	RTN4_MOUSE	31	nuclear envelope,cytoplasm,endoplasmic reticulum,endoplasmic reticulum membrane,plasma membrane,postsynaptic density,cell junction,integral component of endoplasmic reticulum membrane,cell projection,neuron projection,neuronal cell body,myelin sheath,endoplasmic reticulum tubular network,endoplasmic reticulum tubular network membrane,glutamatergic synapse,integral component of postsynaptic density membrane,macromolecular complex	protein binding,ubiquitin protein ligase binding,protein homodimerization activity,macromolecular complex binding,cadherin binding	blastocyst formation,nervous system development,regulation of cell migration,cardiac epithelial to mesenchymal transition,endoplasmic reticulum organization,axonal fasciculation,positive regulation of epithelial cell migration,negative regulation of neuron projection development,cerebral cortex radial glia guided migration,negative regulation of cell growth,negative regulation of axon extension,positive regulation of mammary gland epithelial cell proliferation,positive regulation of dopamine secretion,positive regulation of toll-like receptor 9 signaling pathway,negative regulation of neuron differentiation,positive regulation of glial cell differentiation,negative regulation of axonogenesis,protein stabilization,nuclear pore complex assembly,positive regulation of protein kinase B signaling,regulation of sensory perception of pain,regulation of nervous system development,protein localization to lysosome,negative regulation of neuron projection regeneration,endoplasmic reticulum tubular network organization,endoplasmic reticulum tubular network assembly,cellular sphingolipid homeostasis,Requires Ontology,negative regulation of beta-amyloid formation,endoplasmic reticulum tubular network membrane organization,regulation of branching morphogenesis of a nerve
Q9JHU9	2.61945	0.00212954	Q9JHU9	Isyna1	Inositol-3-phosphate synthase 1	INO1_MOUSE	2	cytoplasm	inositol-3-phosphate synthase activity	inositol biosynthetic process,phospholipid biosynthetic process
Q3UHD9	2.61799	0.000688499	Q3UHD9	Agap2	Arf-GAP with GTPase, ANK repeat and PH domain-containing protein 2	AGAP2_MOUSE	9	nucleus,nucleoplasm,cytoplasm,endosome,cytosol,Flemming body	GTPase activity,GTPase activator activity,protein binding,ATP binding,GTP binding,protein kinase binding,protein kinase activator activity,phosphatidylinositol 3-kinase regulator activity,metal ion binding	endosomal transport,actin cytoskeleton organization,positive regulation of mammary gland epithelial cell proliferation,negative regulation of protein catabolic process,negative regulation of apoptotic process,negative regulation of neuron apoptotic process,positive regulation of protein kinase activity,positive regulation of transcription from RNA polymerase II promoter,positive regulation of JAK-STAT cascade,mammary gland alveolus development,positive regulation of phosphatidylinositol 3-kinase signaling,activation of protein kinase activity,regulation of phosphatidylinositol 3-kinase activity,negative regulation of extrinsic apoptotic signaling pathway in absence of ligand
P59281	2.61719	0.00274278	P59281	Arhgap39	Rho GTPase-activating protein 39	RHG39_MOUSE	3	cytoplasm,glutamatergic synapse,nucleus,cytoskeleton,postsynapse	GTPase activator activity	signal transduction,regulation of catalytic activity,Requires Ontology
Q8K0G5	2.61087	0.00208576	Q8K0G5	Eipr1	EARP and GARP complex-interacting protein 1	EIPR1_MOUSE	2	GARP complex,EARP complex,trans-Golgi network	molecular_function	protein ubiquitination,endocytic recycling,regulation of insulin secretion,positive regulation of dense core granule transport,positive regulation of retrograde transport, endosome to Golgi,positive regulation of endocytic recycling
Q6X893	2.60832	0.00210992	Q6X893	Slc44a1	Choline transporter-like protein 1	CTL1_MOUSE	3	plasma membrane,membrane,nucleoplasm,mitochondrion,mitochondrial outer membrane,cytosol,integral component of membrane	choline transmembrane transporter activity,transmembrane transporter activity	choline transport,transmembrane transport
Q05186	2.60414	0.00488492	Q05186	Rcn1	Reticulocalbin-1	RCN1_MOUSE	4	endoplasmic reticulum,endoplasmic reticulum lumen	calcium ion binding	in utero embryonic development,camera-type eye development
Q61033	2.6041	0.000966865	Q61033	Tmpo	Lamina-associated polypeptide 2, isoforms alpha/zeta	LAP2A_MOUSE	5	chromatin,nucleus,nuclear envelope,nuclear inner membrane,nuclear membrane	DNA binding,protein binding	regulation of transcription, DNA-templated
P49025	2.60173	0.00648826	P49025	Cit	Citron Rho-interacting kinase	CTRO_MOUSE	2	cytoplasm,cytoskeleton,ruffle,vacuole,cytosol,actin cytoskeleton	transcription coactivator binding,protein serine/threonine kinase activity,protein serine/threonine/tyrosine kinase activity,protein binding,ATP binding,SH3 domain binding,protein kinase binding,PDZ domain binding,protein serine/threonine kinase inhibitor activity,metal ion binding,scaffold protein binding,Requires Ontology	mitotic sister chromatid segregation,metaphase/anaphase transition of mitotic cell cycle,spermatogenesis,dendrite development,negative regulation of neuron differentiation,negative regulation of dendrite morphogenesis,mitotic cell cycle,mitotic cytokinesis,peptidyl-threonine phosphorylation,actomyosin structure organization,positive regulation of cytokinesis,negative regulation of hippo signaling,negative regulation of catalytic activity,generation of neurons,neuron apoptotic process
P63040	2.60025	0.000853769	P63040	Cplx1	Complexin-1	CPLX1_MOUSE	6	terminal bouton,calyx of Held,Requires Ontology,presynapse,postsynapse,glutamatergic synapse,cytosol,dendrite,neuronal cell body,perikaryon,synapse,SNARE complex,macromolecular complex,synaptobrevin 2-SNAP-25-syntaxin-1a-complexin I complex	SNARE binding,neurotransmitter transporter activity,syntaxin-1 binding	synaptic vesicle exocytosis,insulin secretion,regulation of synaptic vesicle fusion to presynaptic membrane,regulation of neurotransmitter secretion,exocytic insertion of neurotransmitter receptor to postsynaptic membrane,vesicle-mediated transport in synapse
E9Q401	2.59912	0.000433944	E9Q401	Ryr2	Ryanodine receptor 2	RYR2_MOUSE	24	Z disc,smooth endoplasmic reticulum,plasma membrane,cytoplasmic vesicle membrane,sarcoplasmic reticulum membrane,sarcolemma,nuclear envelope,cytoplasm,endoplasmic reticulum,membrane,integral component of membrane,sarcoplasmic reticulum,sarcomere,extrinsic component of cytoplasmic side of plasma membrane,A band,neuron projection,macromolecular complex,calcium channel complex	ryanodine-sensitive calcium-release channel activity,calcium channel activity,calcium ion binding,protein binding,calmodulin binding,calcium-release channel activity,enzyme binding,protein kinase binding,protein kinase A catalytic subunit binding,protein kinase A regulatory subunit binding,identical protein binding,protein self-association,suramin binding,calcium-induced calcium release activity,scaffold protein binding,organic cyclic compound binding	left ventricular cardiac muscle tissue morphogenesis,cardiac muscle hypertrophy,calcium ion transport,positive regulation of heart rate,release of sequestered calcium ion into cytosol by sarcoplasmic reticulum,response to caffeine,cytosolic calcium ion transport,calcium ion transmembrane transport,cellular response to caffeine,response to hypoxia,regulation of heart rate,embryonic heart tube morphogenesis,detection of calcium ion,cellular calcium ion homeostasis,regulation of cardiac muscle contraction by regulation of the release of sequestered calcium ion,regulation of cardiac muscle contraction by calcium ion signaling,response to muscle activity,calcium-mediated signaling,response to magnesium ion,ion transmembrane transport,calcium-mediated signaling using intracellular calcium source,response to muscle stretch,release of sequestered calcium ion into cytosol,positive regulation of sequestering of calcium ion,regulation of cytosolic calcium ion concentration,negative regulation of cytosolic calcium ion concentration,response to calcium ion,response to redox state,regulation of cardiac muscle contraction,cardiac muscle contraction,calcium ion transport into cytosol,sarcoplasmic reticulum calcium ion transport,manganese ion transmembrane transport,cellular response to epinephrine stimulus,establishment of protein localization to endoplasmic reticulum,ventricular cardiac muscle cell action potential,Purkinje myocyte to ventricular cardiac muscle cell signaling,type B pancreatic cell apoptotic process,positive regulation of the force of heart contraction,regulation of AV node cell action potential,regulation of SA node cell action potential,regulation of atrial cardiac muscle cell action potential,regulation of ventricular cardiac muscle cell action potential,positive regulation of calcium-transporting ATPase activity
Q7TQ95	2.59876	0.000456202	Q7TQ95	Lnpk	Endoplasmic reticulum junction formation protein lunapark	LNP_MOUSE	9	endoplasmic reticulum tubular network,nucleoplasm,endoplasmic reticulum,endoplasmic reticulum membrane,integral component of endoplasmic reticulum membrane,endoplasmic reticulum tubular network membrane	identical protein binding,metal ion binding	blood coagulation,regulation of chondrocyte differentiation,embryonic forelimb morphogenesis,embryonic digit morphogenesis,endoplasmic reticulum organization,endoplasmic reticulum tubular network organization,endoplasmic reticulum tubular network maintenance,positive regulation of endoplasmic reticulum tubular network organization
P83510	2.59762	0.00136411	P83510	Tnik	Traf2 and NCK-interacting protein kinase	TNIK_MOUSE	4	cytoplasm,glutamatergic synapse,nucleus,nucleoplasm,cytosol,cytoskeleton,apical plasma membrane,perinuclear region of cytoplasm,recycling endosome,presynapse,Requires Ontology	protein kinase activity,protein serine/threonine kinase activity,protein serine/threonine/tyrosine kinase activity,protein binding,ATP binding,Requires Ontology	MAPK cascade,positive regulation of protein phosphorylation,protein phosphorylation,cytoskeleton organization,Wnt signaling pathway,microvillus assembly,actin cytoskeleton reorganization,intracellular signal transduction,regulation of MAPK cascade,positive regulation of JNK cascade,protein autophosphorylation,neuron projection morphogenesis,regulation of dendrite morphogenesis,positive regulation of dendrite morphogenesis,protein localization to plasma membrane,Requires Ontology
Q80ZF8	2.59572	0.000121992	Q80ZF8	Adgrb3	Adhesion G protein-coupled receptor B3	AGRB3_MOUSE	2	integral component of plasma membrane,synaptic cleft,postsynapse,plasma membrane	G-protein coupled receptor activity,GTPase activator activity,protein binding	neuron remodeling,positive regulation of synapse assembly,motor learning,maintenance of synapse structure,cell surface receptor signaling pathway,adenylate cyclase-activating G-protein coupled receptor signaling pathway,myoblast fusion,negative regulation of angiogenesis,regulation of dendrite morphogenesis,regulation of catalytic activity
P30999	2.59538	0.00104191	P30999	Ctnnd1	Catenin delta-1	CTND1_MOUSE	7	nucleus,cytoplasm,plasma membrane,adherens junction,cytosol,cell-cell junction,zonula adherens,bicellular tight junction,membrane,apicolateral plasma membrane,lamellipodium,growth cone,midbody,dendritic spine,synapse,Requires Ontology,presynaptic active zone cytoplasmic component,glutamatergic synapse,catenin complex,flotillin complex	receptor binding,protein binding,beta-catenin binding,protein kinase binding,protein phosphatase binding,protein domain specific binding,cadherin binding,cell adhesion molecule binding,protein tyrosine kinase binding	morphogenesis of a polarized epithelium,kidney development,cell adhesion,salivary gland morphogenesis,positive regulation of protein processing,epithelial cell differentiation involved in salivary gland development,glomerulus morphogenesis,cell-cell adhesion,positive regulation of peptidyl-tyrosine autophosphorylation,cell-cell junction assembly,Wnt signaling pathway,cell-cell adhesion mediated by cadherin,protein stabilization,negative regulation of canonical Wnt signaling pathway,regulation of postsynaptic specialization membrane neurotransmitter receptor levels
Q9CPU4	2.59537	0.00533951	Q9CPU4	Mgst3	Microsomal glutathione S-transferase 3	MGST3_MOUSE	7	nuclear envelope,endoplasmic reticulum,endoplasmic reticulum membrane,membrane,integral component of membrane,intracellular membrane-bounded organelle	glutathione transferase activity,leukotriene-C4 synthase activity,glutathione peroxidase activity,identical protein binding	lipid metabolic process,leukotriene biosynthetic process,cellular oxidant detoxification
Q9D1T0	2.58516	0.00118951	Q9D1T0	Lingo1	Leucine-rich repeat and immunoglobulin-like domain-containing nogo receptor-interacting protein 1	LIGO1_MOUSE	6	extracellular space,extracellular matrix,plasma membrane,integral component of membrane	epidermal growth factor receptor binding,protein binding	central nervous system neuron development,neuron projection development,protein kinase B signaling,negative regulation of oligodendrocyte differentiation
Q8BGU5	2.57922	0.00123425	Q8BGU5	Ccny	Cyclin-Y	CCNY_MOUSE	2	plasma membrane,cyclin-dependent protein kinase holoenzyme complex,nucleus,cytoplasmic cyclin-dependent protein kinase holoenzyme complex	protein binding,cyclin-dependent protein serine/threonine kinase regulator activity,protein kinase binding,cyclin-dependent protein serine/threonine kinase activator activity	G2/M transition of mitotic cell cycle,Wnt signaling pathway,positive regulation of cyclin-dependent protein serine/threonine kinase activity,regulation of protein kinase activity,cell division,regulation of canonical Wnt signaling pathway
P28650	2.57731	0.000887032	P28650	Adss1	Adenylosuccinate synthetase isozyme 1	PURA1_MOUSE	2	cytoplasm,membrane	magnesium ion binding,GTPase activity,adenylosuccinate synthase activity,protein binding,GTP binding,identical protein binding,actin filament binding	purine nucleotide metabolic process,AMP biosynthetic process,aspartate metabolic process,purine ribonucleoside monophosphate biosynthetic process,'de novo' AMP biosynthetic process,AMP salvage,IMP metabolic process
P28571	2.5751	0.00158476	P28571	Slc6a9	Sodium- and chloride-dependent glycine transporter 1	SC6A9_MOUSE	4	integral component of plasma membrane,endosome,plasma membrane,postsynaptic density,integral component of membrane,integral component of synaptic vesicle membrane,dense core granule,asymmetric synapse,Requires Ontology,integral component of postsynaptic membrane,integral component of presynaptic membrane,basal plasma membrane,basolateral plasma membrane,apical plasma membrane,lateral plasma membrane	sodium:amino acid symporter activity,glycine transmembrane transporter activity	negative regulation of NMDA glutamate receptor activity,glycine transport,glycine secretion, neurotransmission,neurotransmitter uptake,sodium ion transmembrane transport,positive regulation of hemoglobin biosynthetic process,positive regulation of heme biosynthetic process,glycine import into cell
Q8CHG7	2.57349	0.00291522	Q8CHG7	Rapgef2	Rap guanine nucleotide exchange factor 2	RPGF2_MOUSE	3	plasma membrane,apical plasma membrane,endocytic vesicle,cytoplasm,late endosome,cytosol,cell-cell junction,bicellular tight junction,membrane,neuron projection,neuronal cell body,synapse,perinuclear region of cytoplasm,macromolecular complex	guanyl-nucleotide exchange factor activity,GTPase activator activity,protein kinase binding,PDZ domain binding,cAMP binding,beta-1 adrenergic receptor binding,WW domain binding,phosphatidic acid binding	blood vessel development,neuron migration,G-protein coupled receptor signaling pathway,neuropeptide signaling pathway,Ras protein signal transduction,negative regulation of cell proliferation,positive regulation of neuron projection development,cAMP-mediated signaling,ventricular system development,forebrain neuron development,microvillus assembly,neuron projection development,brain-derived neurotrophic factor receptor signaling pathway,positive regulation of protein binding,Rap protein signal transduction,nerve growth factor signaling pathway,positive regulation of GTPase activity,positive regulation of cAMP-mediated signaling,positive regulation of protein kinase activity,negative regulation of melanin biosynthetic process,regulation of synaptic plasticity,negative regulation of dendrite morphogenesis,establishment of endothelial barrier,positive regulation of ERK1 and ERK2 cascade,cellular response to cAMP,cellular response to cGMP,adenylate cyclase-activating adrenergic receptor signaling pathway,protein localization to plasma membrane,establishment of endothelial intestinal barrier,regulation of cell junction assembly,cellular response to nerve growth factor stimulus,positive regulation of cAMP-dependent protein kinase activity,positive regulation of dendritic cell apoptotic process,positive regulation of vasculogenesis,positive regulation of neuron migration
Q6PFD5	2.56909	0.00224157	Q6PFD5	Dlgap3	Disks large-associated protein 3	DLGP3_MOUSE	5	neuromuscular junction,glutamatergic synapse,cholinergic synapse,postsynaptic specialization,plasma membrane,postsynaptic density,neuronal cell body,dendritic spine,synapse	beta-amyloid binding,protein domain specific binding,PDZ domain binding,binding, bridging,scaffold protein binding	signaling,macromolecular complex assembly,regulation of postsynaptic neurotransmitter receptor activity,modification of synaptic structure
Q7TME0	2.56329	0.000962891	Q7TME0	Plppr4	Phospholipid phosphatase-related protein type 4	PLPR4_MOUSE	11	integral component of plasma membrane,glutamatergic synapse,integral component of postsynaptic density membrane,external side of plasma membrane,postsynaptic density membrane	lysophosphatidic acid phosphatase activity,protein binding,phosphatidate phosphatase activity,lipid phosphatase activity	phospholipid dephosphorylation,G-protein coupled receptor signaling pathway,inner ear development,phospholipid metabolic process,signal transduction,axonogenesis,modulation of synaptic transmission,regulation of synaptic transmission, glutamatergic,Requires Ontology
Q8R570	2.55679	0.000260275	Q8R570	Snap47	Synaptosomal-associated protein 47	SNP47_MOUSE	14	BLOC-1 complex,plasma membrane,glutamatergic synapse,postsynaptic density,membrane,dendrite,synaptic vesicle membrane,asymmetric synapse,neuronal cell body,perinuclear region of cytoplasm,Requires Ontology,SNARE complex	SNAP receptor activity,syntaxin binding	long-term synaptic potentiation,exocytosis,vesicle fusion,synaptic vesicle priming,synaptic vesicle fusion to presynaptic active zone membrane,exocytic insertion of neurotransmitter receptor to postsynaptic membrane,vesicle-mediated transport in synapse
Q9D1H7	2.54556	0.0129205	Q9D1H7	Get4	Golgi to ER traffic protein 4 homolog	GET4_MOUSE	2	cytosol,nucleoplasm,chromosome,nucleolus,cytoplasm,BAT3 complex	chaperone binding	ubiquitin-dependent protein catabolic process,posttranslational protein targeting to membrane,regulation of protein stability,protein insertion into ER membrane,cytoplasmic sequestering of protein,tail-anchored membrane protein insertion into ER membrane,maintenance of unfolded protein involved in ERAD pathway
Q9CX80	2.54248	0.00349417	Q9CX80	Cygb	Cytoglobin	CYGB_MOUSE	3	cytoplasm,neuron projection,neuronal cell body	catalase activity,peroxidase activity,oxygen transporter activity,iron ion binding,oxygen binding,heme binding,fatty acid peroxidase activity	response to hypoxia,response to oxidative stress,negative regulation of fibroblast migration,oxygen transport,fatty acid oxidation,negative regulation of collagen biosynthetic process,cellular oxidant detoxification,negative regulation of hepatic stellate cell activation
P16283	2.53822	0.00117144	P16283	Slc4a3	Anion exchange protein 3	B3A3_MOUSE	2	plasma membrane,external side of plasma membrane,integral component of membrane	inorganic anion exchanger activity,bicarbonate transmembrane transporter activity,anion:anion antiporter activity,enzyme binding,transmembrane transporter activity	regulation of intracellular pH,cardiac conduction,inorganic anion transport,bicarbonate transport,ion homeostasis,transmembrane transport,anion transmembrane transport
Q9WUQ2	2.53472	0.00596912	Q9WUQ2	Preb	Prolactin regulatory element-binding protein	PREB_MOUSE	2	integral component of endoplasmic reticulum membrane,nucleus,endoplasmic reticulum exit site	guanyl-nucleotide exchange factor activity,RNA polymerase II core promoter proximal region sequence-specific DNA binding,transcription factor activity, sequence-specific DNA binding,GTPase activator activity,GTPase binding	regulation of COPII vesicle coating,ER to Golgi vesicle-mediated transport,protein secretion,protein exit from endoplasmic reticulum,positive regulation of transcription from RNA polymerase II promoter,COPII vesicle coating,regulation of catalytic activity
E9PX29	2.53215	0.00154643	E9PX29	Sptbn4	Spectrin beta chain	E9PX29_MOUSE	3	plasma membrane,cell junction,cortical actin cytoskeleton,node of Ranvier,cell projection,cytoplasm,intercalated disc,membrane,nuclear matrix,PML body,axon,paranode region of axon,neuronal cell body,axon initial segment,axon hillock,cell body fiber,spectrin	actin binding,structural constituent of cytoskeleton,protein binding,phospholipid binding,phosphatase binding,ankyrin binding,spectrin binding,actin filament binding	regulation of sodium ion transport,axonogenesis,sensory perception of sound,adult walking behavior,fertilization,negative regulation of heart rate,transmission of nerve impulse,central nervous system projection neuron axonogenesis,reproductive process,adult behavior,regulation of peptidyl-serine phosphorylation,cellular protein localization,positive regulation of multicellular organism growth,clustering of voltage-gated sodium channels,cardiac conduction,protein localization,actin cytoskeleton organization,response to stimulus,actin filament capping,protein localization to plasma membrane
Q8C145	2.52291	0.00127575	Q8C145	Slc39a6	Zinc transporter ZIP6	S39A6_MOUSE	2	integral component of plasma membrane,endoplasmic reticulum,plasma membrane,lamellipodium membrane	zinc ion transmembrane transporter activity	cellular zinc ion homeostasis,zinc II ion transmembrane transport,zinc II ion transmembrane import
Q6NS52	2.51832	0.00406175	Q6NS52	Dgkb	Diacylglycerol kinase beta	DGKB_MOUSE	5	plasma membrane,Requires Ontology,glutamatergic synapse,cytosol,membrane,postsynaptic membrane	NAD+ kinase activity,diacylglycerol kinase activity,calcium ion binding,ATP binding,lipid binding	response to bacterium,phosphatidic acid biosynthetic process,protein kinase C-activating G-protein coupled receptor signaling pathway,intracellular signal transduction,diacylglycerol metabolic process,phosphatidic acid metabolic process,glycerolipid metabolic process,lipid phosphorylation,modulation of synaptic transmission,Requires Ontology
P97797	2.51753	0.00073432	P97797	Sirpa	Tyrosine-protein phosphatase non-receptor type substrate 1	SHPS1_MOUSE	12	plasma membrane,integral component of plasma membrane,cell surface,membrane	protein binding,SH3 domain binding,protein phosphatase binding,GTPase regulator activity,protein phosphorylated amino acid binding,protein binding involved in heterotypic cell-cell adhesion,protein binding involved in cell-cell adhesion,protein antigen binding,protein tyrosine kinase binding	hematopoietic progenitor cell differentiation,phagocytosis, recognition,phagocytosis, engulfment,cytoskeleton organization,actin filament organization,cell-matrix adhesion,positive regulation of phagocytosis,negative regulation of protein phosphorylation,cell migration,regulation of interleukin-1 beta production,regulation of interleukin-6 production,regulation of tumor necrosis factor production,negative regulation of interferon-beta production,negative regulation of interleukin-6 production,negative regulation of tumor necrosis factor production,heterotypic cell-cell adhesion,monocyte extravasation,negative regulation of nitric oxide biosynthetic process,regulation of nitric oxide biosynthetic process,negative regulation of JNK cascade,negative regulation of phagocytosis,regulation of catalytic activity,positive regulation of T cell activation,cellular response to hydrogen peroxide,negative regulation of ERK1 and ERK2 cascade,cellular response to lipopolysaccharide,cellular response to interferon-gamma,cellular response to interleukin-1,negative regulation of macrophage inflammatory protein 1 alpha production,negative regulation of chemokine (C-C motif) ligand 5 production,granulocyte migration,negative regulation of cytokine production involved in inflammatory response,negative regulation of I-kappaB phosphorylation
P62812	2.51594	0.00156357	P62812	Gabra1	Gamma-aminobutyric acid receptor subunit alpha-1	GBRA1_MOUSE	14	integral component of plasma membrane,dendrite membrane,neuron projection,synapse,postsynapse,GABA-ergic synapse,plasma membrane,membrane,cytoplasmic vesicle membrane,integral component of postsynaptic specialization membrane,GABA-A receptor complex,chloride channel complex,GABA receptor complex	GABA-A receptor activity,chloride channel activity,benzodiazepine receptor activity,GABA receptor activity,GABA-gated chloride ion channel activity,inhibitory extracellular ligand-gated ion channel activity,protein binding,neurotransmitter receptor activity,diazepam binding,organic cyclic compound binding,transmitter-gated ion channel activity involved in regulation of postsynaptic membrane potential	signal transduction,gamma-aminobutyric acid signaling pathway,chemical synaptic transmission,ion transmembrane transport,regulation of membrane potential,neurological system process,synaptic transmission, GABAergic,regulation of postsynaptic membrane potential,cellular response to histamine,chloride transmembrane transport,inhibitory synapse assembly
Q9DCL8	2.5059	0.000917783	Q9DCL8	Ppp1r2	Protein phosphatase inhibitor 2	IPP2_MOUSE	4	cytoplasm,growth cone,dendritic spine	protein phosphatase inhibitor activity,protein domain specific binding	glycogen metabolic process,regulation of signal transduction,negative regulation of protein binding,negative regulation of catalytic activity,regulation of phosphoprotein phosphatase activity
Q80T41	2.50275	8.51305e-05	Q80T41	Gabbr2	Gamma-aminobutyric acid type B receptor subunit 2	GABR2_MOUSE	11	cytoplasm,integral component of plasma membrane,neuron projection,glutamatergic synapse,GABA-ergic synapse,integral component of postsynaptic membrane,integral component of presynaptic membrane,G-protein coupled GABA receptor complex,G-protein coupled receptor heterodimeric complex,GABA receptor complex	G-protein coupled GABA receptor activity,transmembrane signaling receptor activity,protein binding,protein heterodimerization activity	adenylate cyclase-inhibiting G-protein coupled receptor signaling pathway,gamma-aminobutyric acid signaling pathway,synaptic transmission, GABAergic,Requires Ontology
Q8CHU3	2.50217	0.000165804	Q8CHU3	Epn2	Epsin-2	EPN2_MOUSE	8	endosome,plasma membrane,intracellular membrane-bounded organelle,clathrin vesicle coat,clathrin coat of endocytic vesicle	phospholipid binding,clathrin binding	in utero embryonic development,Notch signaling pathway,embryonic organ development,endocytosis,regulation of endocytosis,negative regulation of vascular endothelial growth factor receptor signaling pathway,positive regulation of Notch signaling pathway,negative regulation of sprouting angiogenesis
Q8BU30	2.49477	0.00531638	Q8BU30	Iars1	Isoleucine--tRNA ligase, cytoplasmic	SYIC_MOUSE	2	nucleoplasm,cytoplasm,cytosol,aminoacyl-tRNA synthetase multienzyme complex	tRNA binding,aminoacyl-tRNA editing activity,isoleucine-tRNA ligase activity,ATP binding,GTPase binding	isoleucyl-tRNA aminoacylation,Requires Ontology
Q8C437	2.49319	0.000434358	Q8C437	Pex5l	PEX5-related protein	PEX5R_MOUSE	7	peroxisomal membrane,cytosol,cytoplasm,dendrite,perinuclear region of cytoplasm,cell tip,intracellular cyclic nucleotide activated cation channel complex,receptor complex	peroxisome targeting sequence binding,peroxisome matrix targeting signal-1 binding,intracellular cyclic nucleotide activated cation channel activity,protein binding,small GTPase binding	regulation of membrane potential,maintenance of protein location,protein import into peroxisome matrix, docking,regulation of cAMP-mediated signaling,regulated exocytosis,positive regulation of corticotropin secretion,cation transmembrane transport
P56135	2.48333	0.00196211	P56135	Atp5mf	ATP synthase subunit f, mitochondrial	ATPK_MOUSE	3	mitochondrion,mitochondrial inner membrane,integral component of membrane,nuclear membrane,mitochondrial proton-transporting ATP synthase complex, coupling factor F(o),mitochondrial proton-transporting ATP synthase complex	proton-transporting ATP synthase activity, rotational mechanism	ion transport,mitochondrial ATP synthesis coupled proton transport,ATP metabolic process
Q9EQQ9	2.48282	0.00612678	Q9EQQ9	Oga	Protein O-GlcNAcase	OGA_MOUSE	2	nucleus,mitochondrion,cytosol	histone acetyltransferase activity,protein binding,beta-N-acetylglucosaminidase activity,Requires Ontology	N-acetylglucosamine metabolic process,protein deglycosylation,protein targeting to membrane,glycoprotein metabolic process,positive regulation of calcium ion transport into cytosol,negative regulation of cardiac muscle adaptation,histone acetylation,positive regulation of cell killing,positive regulation of insulin secretion,positive regulation of protein complex disassembly,positive regulation of proteolysis,dATP metabolic process,positive regulation of glucose import,positive regulation of DNA metabolic process,positive regulation of mitochondrial depolarization,positive regulation of calcium ion transport,negative regulation of protein glycosylation,positive regulation of growth hormone secretion,necrotic cell death
Q922D4	2.48193	0.00571275	Q922D4	Ppp6r3	Serine/threonine-protein phosphatase 6 regulatory subunit 3	PP6R3_MOUSE	3	nucleus,cytosol,nucleoplasm,plasma membrane	protein phosphatase regulator activity,protein phosphatase binding	regulation of phosphoprotein phosphatase activity
Q9Z0V2	2.48049	0.00227965	Q9Z0V2	Kcnd2	Potassium voltage-gated channel subfamily D member 2	KCND2_MOUSE	2	postsynaptic density,integral component of membrane,dendritic spine,postsynaptic membrane,glutamatergic synapse,GABA-ergic synapse,integral component of postsynaptic membrane,integral component of postsynaptic specialization membrane,plasma membrane,integral component of plasma membrane,caveola,membrane,T-tubule,dendrite,intrinsic component of plasma membrane,neuronal cell body membrane,sarcolemma,neuron projection,neuronal cell body,perikaryon,plasma membrane raft,perinuclear endoplasmic reticulum,voltage-gated potassium channel complex,potassium channel complex	ion channel activity,voltage-gated potassium channel activity,A-type (transient outward) potassium channel activity,potassium channel activity,protein binding,macromolecular complex binding,metal ion binding,voltage-gated ion channel activity involved in regulation of postsynaptic membrane potential	action potential,neuronal action potential,sensory perception of pain,regulation of ion transmembrane transport,locomotor rhythm,protein homooligomerization,regulation of postsynaptic membrane potential,cellular response to hypoxia,potassium ion transmembrane transport,cardiac muscle cell action potential
Q3TDQ1	2.48029	0.000165804	Q3TDQ1	Stt3b	Dolichyl-diphosphooligosaccharide--protein glycosyltransferase subunit STT3B	STT3B_MOUSE	2	oligosaccharyltransferase complex,endoplasmic reticulum,endoplasmic reticulum membrane,integral component of membrane,macromolecular complex,oligosaccharyltransferase I complex	dolichyl-diphosphooligosaccharide-protein glycotransferase activity,metal ion binding	protein N-linked glycosylation,glycoprotein catabolic process,response to unfolded protein,protein N-linked glycosylation via asparagine,ER-associated ubiquitin-dependent protein catabolic process,co-translational protein modification,post-translational protein modification
B0V2N1	2.47361	0.00215896	B0V2N1	Ptprs	Receptor-type tyrosine-protein phosphatase S	PTPRS_MOUSE	12	Requires Ontology,glutamatergic synapse,integral component of presynaptic membrane,cytosol,plasma membrane,integral component of synaptic vesicle membrane,axon,growth cone,perikaryon,integral component of postsynaptic density membrane	phosphoprotein phosphatase activity,protein tyrosine phosphatase activity,protein binding,heparin binding,chondroitin sulfate binding,heparan sulfate proteoglycan binding	spinal cord development,cerebellum development,hippocampus development,cerebral cortex development,corpus callosum development,peptidyl-tyrosine dephosphorylation,establishment of endothelial intestinal barrier,protein dephosphorylation,negative regulation of neuron projection development,negative regulation of axon extension,negative regulation of interferon-alpha production,negative regulation of interferon-beta production,negative regulation of toll-like receptor 9 signaling pathway,negative regulation of collateral sprouting,negative regulation of axon regeneration,modulation of synaptic transmission,synapse organization,negative regulation of dendritic spine development,Requires Ontology,synaptic membrane adhesion
Q9R0P4	2.47254	0.00522708	Q9R0P4	Smap	Small acidic protein	SMAP_MOUSE	3	cellular_component	molecular_function	biological_process
P54823	2.46166	0.00250453	P54823	Ddx6	Probable ATP-dependent RNA helicase DDX6	DDX6_MOUSE	2	cytoplasmic mRNA processing body,cytoplasmic stress granule,heterochromatin,outer dense fiber,nucleus,nucleolus,cytoplasm,mitochondrion,cytosol,adherens junction,chromatoid body,cytoplasmic ribonucleoprotein granule,perinuclear region of cytoplasm,Requires Ontology,sperm annulus,RISC complex	RNA helicase activity,mRNA binding,ATP binding,ATPase activity,protein domain specific binding	stem cell population maintenance,cytoplasmic mRNA processing body assembly,negative regulation of neuron differentiation,negative regulation of translation,viral RNA genome packaging,stress granule assembly,Requires Ontology
Q60673	2.46053	0.00380147	Q60673	Ptprn	Receptor-type tyrosine-protein phosphatase-like N	PTPRN_MOUSE	3	synaptic vesicle,endosome,Golgi apparatus,plasma membrane,nucleus,membrane,integral component of membrane,secretory granule,transport vesicle membrane,neuronal cell body,perikaryon,axon terminus,synapse	protein tyrosine phosphatase activity,protein binding,spectrin binding,ubiquitin-like protein ligase binding,GTPase binding	response to reactive oxygen species,luteinization,cytokine-mediated signaling pathway,insulin secretion,insulin secretion involved in cellular response to glucose stimulus,positive regulation of transcription from RNA polymerase II promoter,positive regulation of type B pancreatic cell proliferation,dense core granule maturation
Q91YM2	2.45482	0.00149798	Q91YM2	Arhgap35	Rho GTPase-activating protein 35	RHG35_MOUSE	4	nucleus,cytoplasm,cytosol,plasma membrane,actin cytoskeleton,ciliary basal body	DNA binding,GTPase activity,GTPase activator activity,GTP binding,phospholipid binding,GTPase activating protein binding,macromolecular complex binding	neural tube closure,integrin-mediated signaling pathway,regulation of cell shape,positive regulation of neuron projection development,forebrain development,negative regulation of Rho protein signal transduction,camera-type eye development,negative regulation of vascular permeability,axon guidance,axonal fasciculation,regulation of actin polymerization or depolymerization,cell migration,central nervous system neuron axonogenesis,mammary gland development,establishment or maintenance of actin cytoskeleton polarity,cellular response to extracellular stimulus,regulation of actin cytoskeleton organization,positive regulation of GTPase activity,wound healing, spreading of cells,positive regulation of cilium assembly,regulation of axonogenesis,neuron projection guidance
Q99PL5	2.45316	0.000382265	Q99PL5	Rrbp1	Ribosome-binding protein 1	RRBP1_MOUSE	13	integral component of endoplasmic reticulum membrane,endoplasmic reticulum	protein binding	signal transduction,protein transport
Q3UHX2	2.44831	0.00123919	Q3UHX2	Pdap1	28 kDa heat- and acid-stable phosphoprotein	HAP28_MOUSE	3	cytosol,extracellular space,plasma membrane	platelet-derived growth factor binding	platelet-derived growth factor receptor signaling pathway
Q9DCM0	2.44677	0.00442763	Q9DCM0	Ethe1	Persulfide dioxygenase ETHE1, mitochondrial	ETHE1_MOUSE	2	mitochondrion,nucleoplasm,cytoplasm,mitochondrial matrix	iron ion binding,hydrolase activity, acting on ester bonds,identical protein binding,sulfur dioxygenase activity	glutathione metabolic process,hydrogen sulfide metabolic process
Q9ERR1	2.44182	0.00404729	Q9ERR1	Ndel1	Nuclear distribution protein nudE-like 1	NDEL1_MOUSE	4	kinetochore,centrosome,nuclear envelope,cytoplasm,microtubule organizing center,spindle,cytosol,microtubule,synaptic vesicle,axon,cell leading edge,axon hillock,cell body,neurofilament cytoskeleton,Requires Ontology,axon cytoplasm,kinesin complex,microtubule associated complex	protein binding,microtubule binding,identical protein binding,alpha-tubulin binding,macromolecular complex binding,beta-tubulin binding,oligopeptidase activity	canonical Wnt signaling pathway,microtubule cytoskeleton organization,neuron migration,inner cell mass cell proliferation,mitotic centrosome separation,retrograde axonal transport,cell migration,central nervous system neuron axonogenesis,vesicle transport along microtubule,nuclear envelope disassembly,centrosome localization,neurofilament cytoskeleton organization,activation of GTPase activity,neuron projection extension,establishment of mitotic spindle orientation,proteolysis,microtubule nucleation,chromosome segregation,insulin receptor signaling pathway,regulation of neuron projection development,cerebral cortex radially oriented cell migration,neuron projection development,lysosome localization,regulation of intracellular protein transport,positive regulation of GTPase activity,positive regulation of axon extension,positive regulation of axon regeneration,establishment of chromosome localization,positive regulation of ruffle assembly
Q61885	2.44039	0.000966445	Q61885	Mog	Myelin-oligodendrocyte glycoprotein	MOG_MOUSE	6	external side of plasma membrane,cell surface,integral component of membrane,myelin sheath,membrane raft	receptor binding	regulation of cytokine production,cell adhesion,T cell receptor signaling pathway
Q8CG72	2.44026	0.00647253	Q8CG72	Adprs	ADP-ribose glycohydrolase ARH3	ADPRS_MOUSE	3	nucleus,mitochondrion,nucleoplasm,cytoplasm,mitochondrial matrix,nuclear body,Requires Ontology	magnesium ion binding,hydrolase activity, hydrolyzing O-glycosyl compounds,poly(ADP-ribose) glycohydrolase activity,O-acetyl-ADP-ribose deacetylase activity,Requires Ontology	cellular response to superoxide,DNA repair,negative regulation of necroptotic process,Requires Ontology
F8VQK3	2.42994	0.00439661	F8VQK3	Gucy1a2	Guanylate cyclase domain-containing protein	F8VQK3_MOUSE	2	guanylate cyclase complex, soluble	guanylate cyclase activity,GTP binding,heme binding,macromolecular complex binding	positive regulation of nitric oxide mediated signal transduction,cGMP biosynthetic process,cGMP-mediated signaling,response to oxygen levels
P55012	2.42955	0.000342349	P55012	Slc12a2	Solute carrier family 12 member 2	S12A2_MOUSE	4	plasma membrane,apical plasma membrane,cytosol,integral component of membrane,basolateral plasma membrane,basal plasma membrane,lateral plasma membrane,cytoplasmic vesicle membrane,cell projection,neuron projection,neuronal cell body,cell body,cell periphery	protein binding,sodium:potassium:chloride symporter activity,ammonium transmembrane transporter activity,potassium ion transmembrane transporter activity,cation:chloride symporter activity,potassium:chloride symporter activity,protein kinase binding,metal ion transmembrane transporter activity,chaperone binding,Hsp90 protein binding	cellular sodium ion homeostasis,cell volume homeostasis,gamma-aminobutyric acid signaling pathway,cellular potassium ion homeostasis,cellular chloride ion homeostasis,multicellular organism growth,maintenance of blood-brain barrier,detection of mechanical stimulus involved in sensory perception of sound,branching involved in mammary gland duct morphogenesis,mammary duct terminal end bud growth,negative regulation of vascular wound healing,Requires Ontology,positive regulation of aspartate secretion,regulation of matrix metallopeptidase secretion,potassium ion transport,sodium ion transport,chloride transport,hyperosmotic response,T cell chemotaxis,transepithelial chloride transport,sodium ion transmembrane transport,cellular response to potassium ion,positive regulation of cell volume,chloride ion homeostasis,potassium ion homeostasis,sodium ion homeostasis,transepithelial ammonium transport,ammonium transmembrane transport,inorganic anion import into cell,inorganic cation import into cell,sodium ion import across plasma membrane,chloride transmembrane transport,potassium ion import across plasma membrane,cellular response to chemokine
Q7SIG6	2.42528	0.00296003	Q7SIG6	Asap2	Arf-GAP with SH3 domain, ANK repeat and PH domain-containing protein 2	ASAP2_MOUSE	2	cellular_component,plasma membrane,Golgi cisterna membrane	GTPase activator activity,metal ion binding	positive regulation of GTPase activity
Q9D2N4	2.42342	0.000434358	Q9D2N4	Dtna	Dystrobrevin alpha	DTNA_MOUSE	6	plasma membrane,synapse,nucleoplasm,cytoplasm,cell junction,sarcolemma,intermediate filament cytoskeleton,dystrobrevin complex,macromolecular complex	protein binding,zinc ion binding	synaptic signaling
Q2PFD7	2.4172	0.000241401	Q2PFD7	Psd3	PH and SEC7 domain-containing protein 3	PSD3_MOUSE	20	cleavage furrow,ruffle membrane,postsynaptic density,membrane	guanyl-nucleotide exchange factor activity	ARF protein signal transduction,regulation of ARF protein signal transduction,regulation of catalytic activity
P17563;Q63836	2.4142	0.00293027	P17563;Q63836	Selenbp1;Selenbp2	Methanethiol oxidase;Selenium-binding protein 2	SBP1_MOUSE;SBP2_MOUSE	2	fibrillar center,nucleolus,cytosol,membrane;fibrillar center,nucleolus,cytosol,membrane	selenium binding,methanethiol oxidase activity;selenium binding	brown fat cell differentiation,protein transport;protein transport
P63054	2.40883	0.00351541	P63054	Pcp4	Calmodulin regulator protein PCP4	PCP4_MOUSE	3	cytoplasm,neurofilament,axon,neuron projection,macromolecular complex	RNA binding,calcium ion binding,calmodulin binding	negative regulation of protein kinase activity,positive regulation of neuron projection development,positive regulation of dopamine secretion,negative regulation of neuron apoptotic process,positive regulation of neuron differentiation,calmodulin dependent kinase signaling pathway
P10639	2.40828	0.000204886	P10639	Txn	Thioredoxin	THIO_MOUSE	4	extracellular region,nucleus,nucleoplasm,cytoplasm,mitochondrion,cytosol,axon,dendrite,neuronal cell body	protein binding,protein disulfide oxidoreductase activity,enzyme binding,protein homodimerization activity,protein-disulfide reductase activity	negative regulation of transcription from RNA polymerase II promoter,cell redox homeostasis,negative regulation of protein export from nucleus,response to radiation,positive regulation of peptidyl-serine phosphorylation,positive regulation of DNA binding,response to nitric oxide,negative regulation of hydrogen peroxide-induced cell death,positive regulation of peptidyl-cysteine S-nitrosylation
Q6ZPF3	2.40435	0.0023008	Q6ZPF3	Tiam2	T-lymphoma invasion and metastasis-inducing protein 2	TIAM2_MOUSE	2	membrane,synapse,cytoplasm,lamellipodium,filopodium,growth cone,perikaryon	guanyl-nucleotide exchange factor activity,GTPase activator activity,protein binding	small GTPase mediated signal transduction,positive regulation of axonogenesis,activation of GTPase activity
O35857	2.40292	0.00531638	O35857	Timm44	Mitochondrial import inner membrane translocase subunit TIM44	TIM44_MOUSE	3	mitochondrial inner membrane,fibrillar center,mitochondrion,mitochondrial matrix	protein binding,ATP binding,enzyme binding,chaperone binding	intracellular protein transport,protein import into mitochondrial matrix
Q8BIF0	2.39913	0.00466882	Q8BIF0	Cd99l2	CD99 antigen-like protein 2	C99L2_MOUSE	2	plasma membrane,adherens junction,cell surface,integral component of membrane		diapedesis,positive regulation of neutrophil extravasation,positive regulation of T cell extravasation,cell adhesion
Q99J77	2.38008	0.00355474	Q99J77	Nans	Sialic acid synthase	SIAS_MOUSE	2	cytosol	N-acylneuraminate-9-phosphate synthase activity	carbohydrate biosynthetic process,glycosylation
O88983	2.37704	0.00671722	O88983	Stx8	Syntaxin-8	STX8_MOUSE	2	endomembrane system,integral component of membrane,lysosomal membrane,endosome,early endosome,late endosome,trans-Golgi network,cytosol,late endosome membrane,vesicle,phagocytic vesicle,perinuclear region of cytoplasm,recycling endosome,SNARE complex	SNARE binding,SNAP receptor activity,protein binding,chloride channel inhibitor activity,syntaxin binding,ubiquitin protein ligase binding	cellular response to interferon-gamma,intracellular protein transport,vesicle fusion,endosome to lysosome transport,vesicle-mediated transport,early endosome to late endosome transport,vesicle docking,regulation of protein localization to plasma membrane
P27671	2.37602	0.00215896	P27671	Rasgrf1	Ras-specific guanine nucleotide-releasing factor 1	RGRF1_MOUSE	3	plasma membrane,cytoplasm,cytosol,basolateral plasma membrane,apicolateral plasma membrane,growth cone,neuronal cell body,apical dendrite	guanyl-nucleotide exchange factor activity,protein binding,protein C-terminus binding,protein kinase binding,receptor tyrosine kinase binding,small GTPase binding,glutamate receptor binding	cell proliferation,regulation of neuronal synaptic plasticity,regulation of N-methyl-D-aspartate selective glutamate receptor activity,Ras protein signal transduction,neuron projection development,response to endoplasmic reticulum stress,regulation of Rac protein signal transduction,regulation of Rho protein signal transduction,positive regulation of GTPase activity,regulation of Ras protein signal transduction,positive regulation of Ras protein signal transduction,positive regulation of fibroblast proliferation,regulation of synaptic plasticity,activation of GTPase activity
Q99JX3	2.3746	0.000688786	Q99JX3	Gorasp2	Golgi reassembly-stacking protein 2	GORS2_MOUSE	3	Golgi apparatus,Golgi membrane,endoplasmic reticulum membrane,Golgi medial cisterna	molecular_function	organelle organization,Golgi organization,spermatogenesis,cell differentiation,response to endoplasmic reticulum stress,Requires Ontology,organelle assembly
Q6ZPQ6	2.36731	0.00117705	Q6ZPQ6	Pitpnm2	Membrane-associated phosphatidylinositol transfer protein 2	PITM2_MOUSE	7	cytoplasm,cytoskeleton,endomembrane system,membrane	calcium ion binding,protein binding,phospholipid binding,phosphatidylcholine transporter activity,phosphatidylinositol transporter activity,receptor tyrosine kinase binding,phosphatidylcholine binding,phosphatidylinositol binding	phospholipid transport,phosphatidylinositol-mediated signaling,Requires Ontology
Q62433	2.36421	0.000904299	Q62433	Ndrg1	Protein NDRG1	NDRG1_MOUSE	3	cytoplasm,nucleus,centrosome,cytosol,microtubule,plasma membrane,adherens junction,microtubule cytoskeleton,myelin sheath,perinuclear region of cytoplasm,recycling endosome membrane,glutamatergic synapse	microtubule binding,small GTPase binding,gamma-tubulin binding,cadherin binding	mast cell activation,signal transduction,negative regulation of cell proliferation,DNA damage response, signal transduction by p53 class mediator,peripheral nervous system myelin maintenance,cellular response to hypoxia,Requires Ontology
Q8C754	2.36308	0.00703089	Q8C754	Vps52	Vacuolar protein sorting-associated protein 52 homolog	VPS52_MOUSE	3	Golgi apparatus,cytosol,endosome membrane,membrane,perinuclear region of cytoplasm,recycling endosome,EARP complex,GARP complex	syntaxin binding	lysosomal transport,ectodermal cell differentiation,embryonic ectodermal digestive tract development,Golgi to vacuole transport,protein transport,endocytic recycling,retrograde transport, endosome to Golgi
Q9JJY3	2.3596	0.00310661	Q9JJY3	Smpd3	Sphingomyelin phosphodiesterase 3	NSMA2_MOUSE	3	cytoplasm,Golgi cis cisterna,Golgi membrane,extracellular region,Golgi apparatus,plasma membrane,membrane	phosphatidylserine binding,phospholipase activity,sphingomyelin phosphodiesterase activity,protein binding,identical protein binding,metal ion binding,neutral sphingomyelin phosphodiesterase activity,phosphatidic acid binding	skeletal system development,ossification,regulation of protein phosphorylation,endochondral ossification,chondrocyte development,hematopoietic progenitor cell differentiation,regulation of leukocyte migration,chondrocyte development involved in endochondral bone morphogenesis,sphingolipid metabolic process,ceramide metabolic process,sphingomyelin metabolic process,sphingomyelin catabolic process,signal transduction,polysaccharide transport,peptide hormone secretion,bone mineralization,lung development,BMP signaling pathway,collagen metabolic process,cellular response to reactive oxygen species,multicellular organism growth,protein kinase B signaling,positive regulation of mitotic nuclear division,platelet-derived growth factor receptor signaling pathway,lung alveolus development,positive regulation of smooth muscle cell proliferation,cartilage development,bone development,respiratory system development,regulation of cartilage development,cellular response to hydrogen peroxide,G1 to G0 transition,cellular response to magnesium ion,cellular response to tumor necrosis factor,cellular response to redox state,DNA biosynthetic process,extracellular matrix assembly,sphingolipid mediated signaling pathway,dentinogenesis,bone growth,Requires Ontology,regulation of hyaluronan biosynthetic process,negative regulation of hyaluronan biosynthetic process,cellular response to peptide,artery smooth muscle contraction,positive regulation of nitric oxide biosynthetic process,negative regulation of cytosolic calcium ion concentration,dopamine uptake,positive regulation of NIK/NF-kappaB signaling,positive regulation of exosomal secretion,positive regulation of ceramide biosynthetic process
E9PWR4	2.35729	0.00379108	E9PWR4	Dip2c	DMAP_binding domain-containing protein	E9PWR4_MOUSE	3	cellular_component	molecular_function	biological_process
Q9R1V6	2.34779	0.000109957	Q9R1V6	Adam22	Disintegrin and metalloproteinase domain-containing protein 22	ADA22_MOUSE	6	glutamatergic synapse,integral component of postsynaptic density membrane,plasma membrane,integral component of membrane,axon	metalloendopeptidase activity,protein binding	adult locomotory behavior,Schwann cell differentiation,myelination in peripheral nervous system,gliogenesis,proteolysis,neurotransmitter receptor localization to postsynaptic specialization membrane
P60879	2.33668	0.000896666	P60879	Snap25	Synaptosomal-associated protein 25	SNP25_MOUSE	18	voltage-gated potassium channel complex,BLOC-1 complex,vesicle,plasma membrane,glutamatergic synapse,photoreceptor inner segment,cytoplasm,endosome,trans-Golgi network,cytosol,cytoskeleton,synaptic vesicle,actin cytoskeleton,membrane,lamellipodium,filopodium,axon,growth cone,extrinsic component of cytoplasmic side of plasma membrane,somatodendritic compartment,presynaptic membrane,neuron projection,neuronal cell body,myelin sheath,intracellular organelle,axonal growth cone,membrane raft,synapse,perinuclear region of cytoplasm,presynaptic active zone membrane,postsynapse,anchored component of presynaptic membrane,SNARE complex,synaptobrevin 2-SNAP-25-syntaxin-1a-complexin I complex,synaptobrevin 2-SNAP-25-syntaxin-1a-complexin II complex,synaptobrevin 2-SNAP-25-syntaxin-1a complex	SNARE binding,voltage-gated potassium channel activity,SNAP receptor activity,protein binding,myosin binding,syntaxin-1 binding,protein domain specific binding,syntaxin binding,ion channel binding,protein N-terminus binding,calcium-dependent protein binding	neurotransmitter secretion,locomotory behavior,associative learning,long-term synaptic potentiation,regulation of establishment of protein localization,exocytosis,vesicle fusion,long-term memory,regulation of neuron projection development,synaptic vesicle exocytosis,synaptic vesicle priming,endosomal transport,sleep,synaptic vesicle fusion to presynaptic active zone membrane,SNARE complex assembly,positive regulation of hormone secretion,calcium ion-regulated exocytosis of neurotransmitter,potassium ion transmembrane transport,exocytic insertion of neurotransmitter receptor to postsynaptic membrane,neurotransmitter receptor internalization
Q6P9K9	2.33203	0.000688786	Q6P9K9	Nrxn3	Neurexin-3	NRX3A_MOUSE	7	GABA-ergic synapse,integral component of membrane,presynaptic membrane,macromolecular complex	calcium channel regulator activity,protein binding,metal ion binding	chemical synaptic transmission,neurotransmitter secretion,synapse assembly,cell adhesion,learning,adult behavior,social behavior,vocalization behavior,regulation of synaptic vesicle exocytosis
Q9DB15	2.32763	0.00432353	Q9DB15	Mrpl12	39S ribosomal protein L12, mitochondrial	RM12_MOUSE	2	mitochondrion,mitochondrial inner membrane,mitochondrial ribosome,mitochondrial large ribosomal subunit	structural constituent of ribosome	transcription from mitochondrial promoter,mitochondrial translation,positive regulation of transcription, DNA-templated
Q8CI32	2.3149	0.00505407	Q8CI32	Bag5	BAG family molecular chaperone regulator 5	BAG5_MOUSE	2	nucleus,cytoplasm,cytosol,membrane,mitochondrion,inclusion body,perinuclear region of cytoplasm	adenyl-nucleotide exchange factor activity,protein binding,protein kinase binding,ubiquitin protein ligase binding,chaperone binding	Golgi organization,negative regulation of neuron projection development,negative regulation of protein ubiquitination,negative regulation of proteasomal ubiquitin-dependent protein catabolic process,protein stabilization,negative regulation of ubiquitin-protein transferase activity,negative regulation of protein refolding,neuron death,regulation of inclusion body assembly,negative regulation of oxidative stress-induced intrinsic apoptotic signaling pathway
P63080	2.31411	0.00428656	P63080	Gabrb3	Gamma-aminobutyric acid receptor subunit beta-3	GBRB3_MOUSE	3	integral component of plasma membrane,cell surface,neuron projection,synapse,GABA-ergic synapse,plasma membrane,cytoplasmic vesicle membrane,terminal bouton,inhibitory synapse,integral component of postsynaptic membrane,integral component of postsynaptic specialization membrane,GABA-A receptor complex,chloride channel complex	chloride channel activity,GABA-gated chloride ion channel activity,GABA-A receptor activity,ion channel activity,protein binding,neurotransmitter receptor activity,AP-2 adaptor complex binding,identical protein binding,transmitter-gated ion channel activity involved in regulation of postsynaptic membrane potential	gamma-aminobutyric acid signaling pathway,nervous system development,brain development,learning,memory,response to xenobiotic stimulus,reproductive behavior,cerebellum development,social behavior,exploration behavior,circadian sleep/wake cycle, REM sleep,hard palate development,motor behavior,cellular response to zinc ion,response to anesthetic,signal transduction,chemical synaptic transmission,sensory perception of sound,ion transmembrane transport,regulation of membrane potential,regulation of neuron apoptotic process,negative regulation of neuron apoptotic process,neuron development,neurological system process,synaptic transmission, GABAergic,palate development,inhibitory postsynaptic potential,inner ear receptor cell development,innervation,cellular response to histamine,cochlea development,negative regulation of neuron death,chloride transmembrane transport,inhibitory synapse assembly
O70250	2.31262	0.00293027	O70250	Pgam2	Phosphoglycerate mutase 2	PGAM2_MOUSE	2	cytosol,nucleus	bisphosphoglycerate mutase activity,phosphoglycerate mutase activity,protein binding,hydrolase activity,identical protein binding,2,3-bisphosphoglycerate-dependent phosphoglycerate mutase activity	glycolytic process,Notch signaling pathway,gluconeogenesis,striated muscle contraction,spermatogenesis,response to inorganic substance,response to mercury ion,canonical glycolysis
D3Z3N4	2.31059	0.00413754	D3Z3N4	Hnrnph3	Heterogeneous nuclear ribonucleoprotein H3	D3Z3N4_MOUSE	6	nucleoplasm,nucleus,ribonucleoprotein complex	RNA binding	epithelial cell differentiation,regulation of RNA splicing
Q80X80	2.30836	0.000382265	Q80X80	C2cd2l	Phospholipid transfer protein C2CD2L	C2C2L_MOUSE	14	cytoplasmic side of apical plasma membrane,endoplasmic reticulum membrane,integral component of membrane,cortical endoplasmic reticulum,Requires Ontology	phosphatidylinositol transporter activity,phosphatidylinositol binding,insulin binding	positive regulation of insulin secretion involved in cellular response to glucose stimulus,phospholipid transport,Requires Ontology
Q62417	2.30457	0.00318296	Q62417	Sorbs1	Sorbin and SH3 domain-containing protein 1	SRBS1_MOUSE	3	nucleus,cytoplasm,cell-substrate junction,stress fiber,centrosome,cytosol,cytoskeleton,plasma membrane,adherens junction,focal adhesion,membrane,nuclear matrix,membrane raft,synapse,flotillin complex	insulin receptor binding,protein binding,protein kinase binding,receptor signaling complex scaffold activity,ubiquitin protein ligase binding	acetylcholine receptor signaling pathway,regulation of skeletal muscle acetylcholine-gated channel clustering,insulin receptor signaling pathway,cell-substrate adhesion,cellular response to insulin stimulus,stress fiber assembly,positive regulation of glycogen biosynthetic process,positive regulation of glucose import,positive regulation of insulin receptor signaling pathway,positive regulation of lipid biosynthetic process,focal adhesion assembly,positive regulation of protein localization to plasma membrane
Q4KUS2	2.30256	0.000207805	Q4KUS2	Unc13a	Protein unc-13 homolog A	UN13A_MOUSE	3	plasma membrane,synaptic vesicle membrane,neuromuscular junction,presynaptic membrane,terminal bouton,calyx of Held,presynaptic active zone,presynaptic active zone cytoplasmic component,glutamatergic synapse,Golgi-associated vesicle,axon,neuron projection,synapse,excitatory synapse,synaptic membrane,presynapse,macromolecular complex	SNARE binding,calcium ion binding,protein binding,calmodulin binding,phospholipid binding,syntaxin-1 binding,protein domain specific binding,syntaxin binding,diacylglycerol binding,spectrin binding,identical protein binding,macromolecular complex binding,protein N-terminus binding	dense core granule docking,positive regulation of neurotransmitter secretion,neuromuscular junction development,synaptic vesicle docking,synaptic vesicle maturation,synaptic transmission, glutamatergic,regulation of short-term neuronal synaptic plasticity,beta-amyloid metabolic process,innervation,neurotransmitter secretion,regulation of synaptic vesicle priming,synaptic vesicle exocytosis,synaptic vesicle priming,cell differentiation,positive regulation of synaptic plasticity,long-term synaptic potentiation,dense core granule priming,neuronal dense core vesicle exocytosis,presynaptic dense core vesicle exocytosis,positive regulation of glutamate receptor signaling pathway,regulation of amyloid precursor protein catabolic process,positive regulation of dendrite extension
E9Q3M9	2.29882	0.00149016	E9Q3M9	Cracdl	DUF4592 domain-containing protein	E9Q3M9_MOUSE	13	cellular_component	molecular_function	biological_process
Q8CFE4	2.28857	0.00443173	Q8CFE4	Scyl2	SCY1-like protein 2	SCYL2_MOUSE	2	Golgi apparatus,endosome membrane,clathrin-coated vesicle	protein kinase activity,receptor binding,protein binding,ATP binding	positive regulation of receptor internalization,protein phosphorylation,brain development,endosome to lysosome transport,pyramidal neuron development,negative regulation of canonical Wnt signaling pathway,receptor internalization involved in canonical Wnt signaling pathway,positive regulation of clathrin-dependent endocytosis
G5E8K5	2.2883	0.000412002	G5E8K5	Ank3	Ankyrin-3	ANK3_MOUSE	12	bicellular tight junction,membrane,axon initial segment,synapse,lysosome,plasma membrane,basal plasma membrane,cell surface,intercalated disc,spectrin-associated cytoskeleton,basolateral plasma membrane,lateral plasma membrane,sarcoplasmic reticulum,Z disc,T-tubule,axon,dendrite,neuromuscular junction,node of Ranvier,paranode region of axon,sarcolemma,neuron projection,postsynaptic membrane	structural constituent of cytoskeleton,protein binding,cytoskeletal protein binding,spectrin binding,protein binding, bridging,ion channel binding,cadherin binding,Requires Ontology	axon guidance,synapse organization,protein localization to axon,mitotic cytokinesis,plasma membrane organization,cytoskeleton organization,signal transduction,axonogenesis,neuromuscular junction development,positive regulation of gene expression,positive regulation of cell communication by electrical coupling,positive regulation of sodium ion transport,magnesium ion homeostasis,neuronal action potential,positive regulation of homotypic cell-cell adhesion,Golgi to plasma membrane protein transport,regulation of potassium ion transport,clustering of voltage-gated sodium channels,establishment of protein localization,positive regulation of action potential,positive regulation of membrane potential,cellular response to magnesium ion,membrane assembly,protein localization to plasma membrane,maintenance of protein location in plasma membrane,positive regulation of protein targeting to membrane,positive regulation of membrane depolarization during cardiac muscle cell action potential,negative regulation of delayed rectifier potassium channel activity,positive regulation of sodium ion transmembrane transporter activity,positive regulation of cation channel activity
Q9CXS4	2.28606	0.0025529	Q9CXS4	Cenpv	Centromere protein V	CENPV_MOUSE	4	kinetochore,nucleus,spindle midzone,nucleoplasm,cytosol,microtubule cytoskeleton,midbody,nuclear membrane	molecular_function,carbon-sulfur lyase activity,metal ion binding	ameboidal-type cell migration,cell cycle,pericentric heterochromatin assembly,positive regulation of cytokinesis,regulation of chromosome organization,centromere complex assembly,cell division
Q80ZI6	2.28387	0.00402544	Q80ZI6	Lrsam1	E3 ubiquitin-protein ligase LRSAM1	LRSM1_MOUSE	2	cytoplasm,cytosol,membrane	ubiquitin-protein transferase activity,metal ion binding,ubiquitin protein ligase activity	protein polyubiquitination,autophagy,protein catabolic process,negative regulation of endocytosis,viral budding,protein autoubiquitination,ubiquitin-dependent endocytosis,positive regulation of xenophagy,positive regulation of autophagosome assembly
Q60780	2.28144	0.00139469	Q60780	Gas7	Growth arrest-specific protein 7	GAS7_MOUSE	6	cytoplasm,actin filament,plasma membrane,ruffle	identical protein binding,actin filament binding	regulation of cell shape,actin filament polymerization,neuron differentiation,neuron projection morphogenesis,actin filament bundle assembly
Q9WV60	2.27902	0.00264232	Q9WV60	Gsk3b	Glycogen synthase kinase-3 beta	GSK3B_MOUSE	2	nucleus,cytoplasm,cytosol,postsynaptic density,axon,glutamatergic synapse,nucleoplasm,mitochondrion,centrosome,microtubule,plasma membrane,membrane,dendrite,growth cone,beta-catenin destruction complex,neuronal cell body,dendritic spine,dendritic shaft,membrane-bounded organelle,cell body,membrane raft,perinuclear region of cytoplasm,Requires Ontology,macromolecular complex,ribonucleoprotein complex,Wnt signalosome	protease binding,p53 binding,protein kinase activity,protein serine/threonine kinase activity,protein serine/threonine/tyrosine kinase activity,integrin binding,protein binding,ATP binding,beta-catenin binding,kinase activity,protein kinase binding,ubiquitin protein ligase binding,protein kinase A catalytic subunit binding,dynactin binding,ionotropic glutamate receptor binding,tau protein binding,tau-protein kinase activity,NF-kappaB binding,RNA polymerase II sequence-specific DNA binding transcription factor binding,dynein complex binding,Requires Ontology	positive regulation of gene expression,negative regulation of gene expression,re-entry into mitotic cell cycle,regulation of cell growth,protein phosphorylation,protein export from nucleus,ER overload response,axonogenesis,myoblast fusion,animal organ morphogenesis,negative regulation of cardiac muscle hypertrophy,positive regulation of peptidyl-threonine phosphorylation,regulation of neuron projection development,negative regulation of neuron projection development,negative regulation of neuron maturation,myotube differentiation,Wnt signaling pathway,cell migration,peptidyl-serine phosphorylation,positive regulation of protein binding,positive regulation of proteasomal ubiquitin-dependent protein catabolic process,protein localization to microtubule,intracellular signal transduction,cellular response to hepatocyte growth factor stimulus,negative regulation of apoptotic process,fat cell differentiation,positive regulation of axon extension,positive regulation of transcription from RNA polymerase II promoter,positive regulation of protein export from nucleus,canonical Wnt signaling pathway,positive regulation of stem cell differentiation,epithelial to mesenchymal transition,positive regulation of cell-matrix adhesion,glycogen metabolic process,regulation of gene expression by genetic imprinting,cytoskeleton organization,establishment or maintenance of cell polarity,signal transduction,circadian rhythm,insulin receptor signaling pathway,response to zinc ion,positive regulation of autophagy,positive regulation of mitochondrion organization,positive regulation of mitochondrial membrane potential,phosphorylation,peptidyl-threonine phosphorylation,hippocampus development,establishment of cell polarity,maintenance of cell polarity,regulation of axon extension,neuron projection development,negative regulation of protein complex assembly,positive regulation of protein complex assembly,negative regulation of TOR signaling,negative regulation of protein binding,regulation of microtubule-based process,positive regulation of osteoblast proliferation,negative regulation of smooth muscle cell apoptotic process,hepatic stellate cell activation,cellular response to interleukin-3,regulation of circadian rhythm,regulation of apoptotic process,positive regulation of apoptotic process,proteasome-mediated ubiquitin-dependent protein catabolic process,negative regulation of MAP kinase activity,positive regulation of neuron apoptotic process,positive regulation of GTPase activity,hypermethylation of CpG island,positive regulation of cell differentiation,regulation of osteoblast differentiation,positive regulation of osteoclast differentiation,positive regulation of cilium assembly,positive regulation of protein catabolic process,negative regulation of synaptic growth at neuromuscular junction,positive regulation of synaptic growth at neuromuscular junction,protein autophosphorylation,regulation of protein export from nucleus,bone remodeling,regulation of neuronal synaptic plasticity,positive regulation of smooth muscle cell proliferation,regulation of dendrite morphogenesis,regulation of axonogenesis,negative regulation of dendrite morphogenesis,negative regulation of nitric-oxide synthase activity,cell growth involved in cardiac muscle cell development,intrinsic apoptotic signaling pathway in response to endoplasmic reticulum stress,regulation of microtubule cytoskeleton organization,negative regulation of calcineurin-NFAT signaling cascade,superior temporal gyrus development,cellular response to mechanical stimulus,cellular response to retinoic acid,cellular response to glucocorticoid stimulus,negative regulation of canonical Wnt signaling pathway,positive regulation of osteoclast proliferation,extrinsic apoptotic signaling pathway,extrinsic apoptotic signaling pathway in absence of ligand,hepatocyte apoptotic process,Requires Ontology,negative regulation of protein localization to nucleus,regulation of long-term synaptic potentiation,positive regulation of mitochondrial outer membrane permeabilization involved in apoptotic signaling pathway,negative regulation of neuron death,positive regulation of neuron death,negative regulation of protein acetylation,negative regulation of extrinsic apoptotic signaling pathway via death domain receptors,positive regulation of protein localization to cilium,negative regulation of dopaminergic neuron differentiation,cellular response to beta-amyloid,negative regulation of protein localization to centrosome,positive regulation of protein localization to centrosome,beta-catenin destruction complex disassembly,negative regulation of canonical Wnt signaling pathway involved in osteoblast differentiation,negative regulation of dendrite development,regulation of synaptic vesicle exocytosis,positive regulation of excitatory postsynaptic potential,positive regulation of DNA biosynthetic process,positive regulation of cardiac muscle cell differentiation,negative regulation of mesenchymal stem cell differentiation,negative regulation of neuron migration
Q9JLN9	2.27832	0.00614553	Q9JLN9	Mtor	Serine/threonine-protein kinase mTOR	MTOR_MOUSE	5	PML body,dendrite,neuronal cell body,nucleus,Golgi membrane,cytoplasm,mitochondrial outer membrane,lysosome,lysosomal membrane,endoplasmic reticulum membrane,cytosol,endomembrane system,membrane,TORC1 complex,TORC2 complex,phagocytic vesicle,glutamatergic synapse,postsynaptic cytosol,nuclear envelope,macromolecular complex	RNA polymerase III type 1 promoter sequence-specific DNA binding,RNA polymerase III type 2 promoter sequence-specific DNA binding,RNA polymerase III type 3 promoter sequence-specific DNA binding,TFIIIC-class transcription factor binding,protein kinase activity,protein serine/threonine kinase activity,protein serine/threonine/tyrosine kinase activity,protein binding,ATP binding,kinase activity,protein kinase binding,protein domain specific binding,identical protein binding,ribosome binding,translation regulator activity,phosphoprotein binding,Requires Ontology	regulation of protein phosphorylation,positive regulation of protein phosphorylation,heart morphogenesis,heart valve morphogenesis,energy reserve metabolic process,protein phosphorylation,germ cell development,post-embryonic development,positive regulation of lamellipodium assembly,positive regulation of myotube differentiation,negative regulation of macroautophagy,phosphorylation,peptidyl-serine phosphorylation,peptidyl-threonine phosphorylation,cell projection organization,positive regulation of actin filament polymerization,ruffle organization,regulation of myelination,response to insulin,multicellular organism growth,regulation of GTPase activity,response to amino acid,negative regulation of cell size,regulation of protein kinase activity,protein autophosphorylation,positive regulation of oligodendrocyte differentiation,cardiac muscle tissue development,positive regulation of peptidyl-tyrosine phosphorylation,voluntary musculoskeletal movement,positive regulation of stress fiber assembly,regulation of protein kinase B signaling,cardiac muscle cell development,cardiac muscle contraction,negative regulation of calcineurin-NFAT signaling cascade,regulation of membrane permeability,regulation of cell growth,negative regulation of protein phosphorylation,positive regulation of endothelial cell proliferation,T-helper 1 cell lineage commitment,regulation of glycogen biosynthetic process,regulation of carbohydrate metabolic process,'de novo' pyrimidine nucleobase biosynthetic process,inflammatory response,cellular response to DNA damage stimulus,cytoskeleton organization,lysosome organization,response to nutrient,long-term memory,regulation of cell size,visual learning,cellular response to starvation,response to heat,regulation of autophagy,negative regulation of autophagy,positive regulation of gene expression,positive regulation of epithelial to mesenchymal transition,positive regulation of cell death,positive regulation of neuron projection development,positive regulation of neuron maturation,negative regulation of muscle atrophy,neuronal action potential,spinal cord development,positive regulation of cell growth,negative regulation of protein ubiquitination,response to nutrient levels,cellular response to nutrient levels,TOR signaling,regulation of fatty acid beta-oxidation,regulation of response to food,regulation of actin cytoskeleton organization,cellular response to amino acid starvation,social behavior,TORC1 signaling,response to cocaine,regulation of circadian rhythm,negative regulation of apoptotic process,response to morphine,regulation of carbohydrate utilization,positive regulation of nitric oxide biosynthetic process,regulation of osteoclast differentiation,positive regulation of translation,positive regulation of glycolytic process,positive regulation of transcription from RNA polymerase III promoter,positive regulation of lipid biosynthetic process,mRNA stabilization,behavioral response to pain,rhythmic process,positive regulation of smooth muscle cell proliferation,positive regulation of neurogenesis,positive regulation of keratinocyte migration,nucleus localization,positive regulation of protein kinase B signaling,cardiac cell development,maternal process involved in female pregnancy,positive regulation of glial cell proliferation,positive regulation of dendritic spine development,positive regulation of cell growth involved in cardiac muscle cell development,cellular response to amino acid stimulus,cellular response to leucine,cellular response to hypoxia,cellular response to osmotic stress,regulation of brown fat cell differentiation,regulation of translation at synapse, modulating synaptic transmission,positive regulation of neuron death,positive regulation of transcription of nuclear large rRNA transcript from RNA polymerase I promoter,positive regulation of wound healing, spreading of epidermal cells,positive regulation of eating behavior,positive regulation of cholangiocyte proliferation,positive regulation of sensory perception of pain,regulation of locomotor rhythm,negative regulation of cholangiocyte apoptotic process,positive regulation of granulosa cell proliferation,positive regulation of skeletal muscle hypertrophy,negative regulation of iodide transmembrane transport,Requires Ontology,cellular response to leucine starvation
Q06185	2.27655	0.000680113	Q06185	Atp5me	ATP synthase subunit e, mitochondrial	ATP5I_MOUSE	4	mitochondrion,mitochondrial proton-transporting ATP synthase complex, coupling factor F(o),mitochondrial proton-transporting ATP synthase complex	proton-transporting ATP synthase activity, rotational mechanism,macromolecular complex binding	ion transport,mitochondrial ATP synthesis coupled proton transport,ATP metabolic process
O54829	2.26899	0.00115752	O54829	Rgs7	Regulator of G-protein signaling 7	RGS7_MOUSE	7	postsynaptic membrane,presynapse,glutamatergic synapse,nucleus,nuclear envelope,cytoplasm,cytosol,plasma membrane,dendrite terminus,membrane raft,macromolecular complex	G-protein alpha-subunit binding,GTPase activator activity,protein binding,G-protein beta-subunit binding	G-protein coupled receptor signaling pathway,regulation of G-protein coupled receptor protein signaling pathway,negative regulation of signal transduction,intracellular signal transduction,positive regulation of GTPase activity,regulation of postsynaptic membrane potential,positive regulation of potassium ion transmembrane transport
P80560	2.26102	0.00369059	P80560	Ptprn2	Receptor-type tyrosine-protein phosphatase N2	PTPR2_MOUSE	5	cytoplasm,endoplasmic reticulum lumen,secretory granule,integral component of synaptic vesicle membrane,secretory granule membrane,synaptic vesicle membrane,terminal bouton,receptor complex	protein tyrosine phosphatase activity,protein binding	lipid metabolic process,neurotransmitter secretion,negative regulation of GTPase activity,peptidyl-tyrosine dephosphorylation,insulin secretion involved in cellular response to glucose stimulus
Q5RJI5	2.2591	0.000688786	Q5RJI5	Brsk1	Serine/threonine-protein kinase BRSK1	BRSK1_MOUSE	4	cytoplasm,centrosome,nucleus,nucleoplasm,synaptic vesicle,cell junction,presynaptic active zone,Requires Ontology	magnesium ion binding,protein serine/threonine kinase activity,protein serine/threonine/tyrosine kinase activity,protein binding,ATP binding,protein kinase binding,gamma-tubulin binding,tau-protein kinase activity,Requires Ontology	G2/M transition of mitotic cell cycle,response to UV,peptidyl-serine phosphorylation,establishment of cell polarity,neuron differentiation,neuron projection morphogenesis,protein phosphorylation,cellular response to DNA damage stimulus,mitotic G2 DNA damage checkpoint,neurotransmitter secretion,axonogenesis,associative learning,regulation of neuron projection development,intracellular signal transduction,cellular response to glucose starvation,regulation of synaptic plasticity,regulation of axonogenesis,centrosome duplication,microtubule cytoskeleton organization involved in establishment of planar polarity,synaptic vesicle cycle
P16330	2.25741	0.000269405	P16330	Cnp	2',3'-cyclic-nucleotide 3'-phosphodiesterase	CN37_MOUSE	26	cytoplasm,extracellular space,mitochondrial outer membrane,mitochondrial inner membrane,microtubule,plasma membrane,microvillus,membrane,pseudopodium,myelin sheath abaxonal region,myelin sheath adaxonal region,melanosome,cell projection,myelin sheath,perinuclear region of cytoplasm	RNA binding,2',3'-cyclic-nucleotide 3'-phosphodiesterase activity,cyclic nucleotide binding	axonogenesis,adult locomotory behavior,response to toxic substance,oligodendrocyte differentiation,microtubule cytoskeleton organization,aging,cyclic nucleotide catabolic process,forebrain development,response to lipopolysaccharide,regulation of mitochondrial membrane permeability
Q9DCT8	2.25003	0.00117705	Q9DCT8	Crip2	Cysteine-rich protein 2	CRIP2_MOUSE	2	cell cortex	protein binding,metal ion binding	positive regulation of cell proliferation,hemopoiesis
Q9JKY5	2.24936	0.00682954	Q9JKY5	Hip1r	Huntingtin-interacting protein 1-related protein	HIP1R_MOUSE	2	clathrin-coated vesicle,mitochondrion,cytosol,cytoskeleton,plasma membrane,clathrin-coated pit,cell cortex,postsynaptic density,membrane,apical plasma membrane,clathrin-coated vesicle membrane,ruffle membrane,dendrite cytoplasm,neuronal cell body,dendritic spine,intracellular membrane-bounded organelle,perinuclear region of cytoplasm,synaptic membrane	actin binding,protein binding,phosphatidylinositol-4,5-bisphosphate binding,phosphatidylinositol-3,4,5-trisphosphate binding,SH3 domain binding,clathrin binding,clathrin light chain binding,phosphatidylinositol binding,clathrin adaptor activity,identical protein binding,protein homodimerization activity,phosphatidylinositol-3,4-bisphosphate binding,protein heterodimerization activity,actin filament binding,phosphatidylinositol-3,5-bisphosphate binding	receptor-mediated endocytosis,endocytosis,apoptotic process,activation of cysteine-type endopeptidase activity involved in apoptotic process,actin filament organization,regulation of endocytosis,negative regulation of actin filament polymerization,positive regulation of protein binding,regulation of actin cytoskeleton organization,negative regulation of Arp2/3 complex-mediated actin nucleation,positive regulation of apoptotic process,negative regulation of apoptotic process,positive regulation of epidermal growth factor receptor signaling pathway,clathrin coat assembly,protein stabilization,digestive system development,regulation of gastric acid secretion,membrane organization,positive regulation of mitochondrial outer membrane permeabilization involved in apoptotic signaling pathway,positive regulation of clathrin coat assembly,regulation of clathrin-dependent endocytosis,positive regulation of clathrin-dependent endocytosis,positive regulation of platelet-derived growth factor receptor-beta signaling pathway
Q6NVF0	2.2453	0.00355474	Q6NVF0	Ocrl	Inositol polyphosphate 5-phosphatase OCRL	OCRL_MOUSE	2	cytoplasm,membrane,photoreceptor outer segment,nucleus,early endosome,Golgi apparatus,trans-Golgi network,plasma membrane,clathrin-coated pit,clathrin-coated vesicle,phagocytic vesicle membrane,early endosome membrane	phosphatidylinositol-4,5-bisphosphate 5-phosphatase activity,inositol-polyphosphate 5-phosphatase activity,GTPase activator activity,small GTPase binding,phosphatidylinositol-3,4,5-trisphosphate 5-phosphatase activity,inositol-1,4,5-trisphosphate 5-phosphatase activity,inositol-1,3,4,5-tetrakisphosphate 5-phosphatase activity,inositol phosphate phosphatase activity	in utero embryonic development,phosphatidylinositol dephosphorylation,signal transduction,regulation of GTPase activity,inositol phosphate dephosphorylation,cilium morphogenesis
Q9D0L8	2.24403	0.00458116	Q9D0L8	Rnmt	mRNA cap guanine-N7 methyltransferase	MCES_MOUSE	2	nucleus,fibrillar center,nucleoplasm,mRNA cap binding complex,mRNA cap methyltransferase complex,receptor complex	RNA binding,mRNA (guanine-N7-)-methyltransferase activity	7-methylguanosine mRNA capping,cellular response to leukemia inhibitory factor,Requires Ontology
Q80YA9	2.24109	0.00172622	Q80YA9	Cnksr2	Connector enhancer of kinase suppressor of ras 2	CNKR2_MOUSE	6	cytoplasm,plasma membrane,postsynaptic density,neuron projection,neuronal cell body,postsynaptic membrane,glutamatergic synapse,Requires Ontology	protein binding,protein kinase binding,identical protein binding	intracellular signal transduction,regulation of signal transduction,Requires Ontology
P70414	2.241	0.000307118	P70414	Slc8a1	Sodium/calcium exchanger 1	NAC1_MOUSE	10	integral component of plasma membrane,membrane,axon,sarcolemma,postsynapse,nucleoplasm,mitochondrion,microtubule,plasma membrane,intercalated disc,integral component of membrane,basolateral plasma membrane,Z disc,T-tubule,dendrite,intrinsic component of plasma membrane,cell projection,neuronal cell body,dendritic spine,dendritic shaft,postsynaptic membrane,integral component of postsynaptic membrane,postsynaptic density,axon terminus,synapse,cell periphery	calcium:sodium antiporter activity,calcium ion binding,protein binding,calmodulin binding,cytoskeletal protein binding,cation:cation antiporter activity,ankyrin binding,ion channel binding,calcium:sodium antiporter activity involved in regulation of cardiac muscle cell membrane potential,ion antiporter activity involved in regulation of postsynaptic membrane potential,calcium:cation antiporter activity involved in regulation of postsynaptic cytosolic calcium ion concentration	embryonic placenta development,regulation of the force of heart contraction,heart morphogenesis,sodium ion transport,calcium ion transport,post-embryonic development,regulation of gene expression,embryonic heart tube development,muscle cell development,cardiac muscle cell development,cardiac muscle contraction,negative regulation of protein serine/threonine kinase activity,response to hypoxia,regulation of heart rate,regulation of sodium ion transport,cellular calcium ion homeostasis,cellular sodium ion homeostasis,positive regulation of cytosolic calcium ion concentration,positive regulation of fibroblast migration,regulation of cardiac muscle contraction by regulation of the release of sequestered calcium ion,vascular smooth muscle contraction,metal ion transport,positive regulation of bone mineralization,response to ATP,cellular response to reactive oxygen species,sodium ion transmembrane transport,response to muscle stretch,sodium ion export from cell,relaxation of smooth muscle,negative regulation of cytosolic calcium ion concentration,regulation of calcium ion transport,calcium ion homeostasis,calcium ion transport into cytosol,calcium ion import,calcium ion transmembrane transport,cellular response to caffeine,cellular response to cAMP,regulation of cardiac muscle cell membrane potential,cell communication by electrical coupling involved in cardiac conduction,calcium ion import across plasma membrane,sodium ion import across plasma membrane,positive regulation of the force of heart contraction,regulation of postsynaptic cytosolic calcium ion concentration,calcium ion export
Q8R1N4	2.24072	0.00584133	Q8R1N4	Nudcd3	NudC domain-containing protein 3	NUDC3_MOUSE	3	cytoplasm,cytoplasmic dynein complex	unfolded protein binding	protein folding,cilium morphogenesis,Requires Ontology
Q80UU9	2.23733	0.001068	Q80UU9	Pgrmc2	Membrane-associated progesterone receptor component 2	PGRC2_MOUSE	3	endomembrane system,membrane,nuclear envelope,endoplasmic reticulum,integral component of membrane	steroid binding,protein binding,heme transporter activity,heme binding	heme transport,adipose tissue development
Q9CY27	2.23695	0.000672939	Q9CY27	Tecr	Very-long-chain enoyl-CoA reductase	TECR_MOUSE	5	endoplasmic reticulum,integral component of endoplasmic reticulum membrane	oxidoreductase activity,Requires Ontology	sphingolipid metabolic process,steroid biosynthetic process,fatty acid elongation,very long-chain fatty acid biosynthetic process
Q8K010	2.23403	0.00703656	Q8K010	Oplah	5-oxoprolinase	OPLA_MOUSE	2		ATP binding,5-oxoprolinase (ATP-hydrolyzing) activity,identical protein binding	glutathione metabolic process
Q9QUG9	2.23074	0.00286336	Q9QUG9	Rasgrp2	RAS guanyl-releasing protein 2	GRP2_MOUSE	3	plasma membrane,cytosol,ruffle membrane,neuron projection,synapse	guanyl-nucleotide exchange factor activity,calcium ion binding	Ras protein signal transduction,positive regulation of GTPase activity,cellular response to calcium ion
Q8BWZ3	2.21947	0.00343995	Q8BWZ3	Naa25	N-alpha-acetyltransferase 25, NatB auxiliary subunit	NAA25_MOUSE	2	cytoplasm,Golgi apparatus,cytosol,NatB complex	peptide alpha-N-acetyltransferase activity	N-terminal peptidyl-methionine acetylation
Q9JM63	2.21935	0.00118679	Q9JM63	Kcnj10	ATP-sensitive inward rectifier potassium channel 10	KCJ10_MOUSE	3	plasma membrane,ciliary base,integral component of plasma membrane,microvillus,basolateral plasma membrane,apical plasma membrane,astrocyte projection,presynapse,cell body	receptor binding,inward rectifier potassium channel activity,potassium channel activity,protein binding,ATP binding,identical protein binding	potassium ion transport,visual perception,adult walking behavior,oligodendrocyte development,central nervous system myelination,regulation of membrane potential,regulation of long-term neuronal synaptic plasticity,glutamate reuptake,potassium ion homeostasis,regulation of resting membrane potential,potassium ion transmembrane transport,regulation of ion transmembrane transport,regulation of sensory perception of pain,L-glutamate import,membrane hyperpolarization,Requires Ontology,potassium ion import across plasma membrane
Q6NVE8	2.21821	0.00196416	Q6NVE8	Wdr44	WD repeat-containing protein 44	WDR44_MOUSE	7	Golgi apparatus,cytosol,microtubule,endosome membrane,perinuclear region of cytoplasm	small GTPase binding	regulation of cell migration
P42567	2.21434	0.00755635	P42567	Eps15	Epidermal growth factor receptor substrate 15	EPS15_MOUSE	3	cytosol,plasma membrane,clathrin-coated pit,aggresome,clathrin-coated vesicle,early endosome membrane,intracellular membrane-bounded organelle,ciliary membrane,AP-2 adaptor complex,clathrin coat of coated pit	calcium ion binding,protein binding,SH3 domain binding,polyubiquitin binding,identical protein binding	regulation of protein localization,Golgi to endosome transport,endocytosis,protein transport,endosomal transport,receptor-mediated endocytosis of virus by host cell,viral entry into host cell,clathrin coat assembly
Q9QWY8	2.20861	0.00139833	Q9QWY8	Asap1	Arf-GAP with SH3 domain, ANK repeat and PH domain-containing protein 1	ASAP1_MOUSE	4	podosome,cell projection membrane,cytosol,dendritic spine	phosphatidylserine binding,GTPase activator activity,protein binding,phosphatidylinositol-4,5-bisphosphate binding,phosphatidylinositol-3,4,5-trisphosphate binding,metal ion binding	negative regulation of dendritic spine development,positive regulation of membrane tubulation,positive regulation of GTPase activity,cilium morphogenesis,positive regulation of podosome assembly
Q8VBY2	2.20324	0.00377945	Q8VBY2	Camkk1	Calcium/calmodulin-dependent protein kinase kinase 1	KKCC1_MOUSE	2	cytoplasm,nucleoplasm,cytosol	protein serine/threonine kinase activity,calmodulin-dependent protein kinase activity,protein serine/threonine/tyrosine kinase activity,calmodulin binding,ATP binding,Requires Ontology	protein phosphorylation,activation of protein kinase activity,intracellular signal transduction,positive regulation of protein kinase activity
A2ALU4	2.20302	0.00314947	A2ALU4	Shroom2	Protein Shroom2	SHRM2_MOUSE	2	cortical actin cytoskeleton,adherens junction,apical plasma membrane,apical junction complex,cytoplasm,cytoskeleton,microtubule,plasma membrane,cell-cell junction,bicellular tight junction,cell cortex,neuronal cell body	actin binding,protein binding,beta-catenin binding,protein domain specific binding,actin filament binding	cell morphogenesis,actin filament bundle assembly,negative regulation of actin filament depolymerization,cell-cell junction maintenance,lens morphogenesis in camera-type eye,actin filament organization,brain development,eye pigment granule organization,cell migration,establishment of melanosome localization,melanosome organization,camera-type eye development,cellular pigment accumulation,ear development,apical protein localization,camera-type eye morphogenesis
B1AZP2	2.20203	0.0023008	B1AZP2	Dlgap4	Disks large-associated protein 4	DLGP4_MOUSE	4	neuromuscular junction,glutamatergic synapse,cholinergic synapse,postsynaptic specialization,plasma membrane,dendrite,neuronal cell body,synapse	protein binding,protein domain specific binding,binding, bridging	signaling,regulation of postsynaptic neurotransmitter receptor activity
Q9WV92	2.19969	0.000259092	Q9WV92	Epb41l3	Band 4.1-like protein 3	E41L3_MOUSE	41	axolemma,cytoskeleton,plasma membrane,cytosol,cell-cell junction,postsynaptic density,cell junction,paranode region of axon,juxtaparanode region of axon	actin binding,structural constituent of cytoskeleton,protein binding,Requires Ontology	regulation of cell growth,protein localization to paranode region of axon,apoptotic process,regulation of cell shape,cortical cytoskeleton organization,cortical actin cytoskeleton organization,paranodal junction assembly,actomyosin structure organization,myelin maintenance,neuron projection morphogenesis,axon development,protein localization to juxtaparanode region of axon,protein localization to plasma membrane,paranodal junction maintenance
Q80UJ7	2.19969	0.000207805	Q80UJ7	Rab3gap1	Rab3 GTPase-activating protein catalytic subunit	RB3GP_MOUSE	8	cytoplasm,Golgi apparatus,lipid particle,excitatory synapse,endoplasmic reticulum tubular network,postsynapse,macromolecular complex	guanyl-nucleotide exchange factor activity,GTPase activator activity,small GTPase binding	lipid particle organization,brain development,positive regulation of gene expression,regulation of synaptic vesicle priming,hypothalamus development,regulation of Rab protein signal transduction,camera-type eye development,regulation of GTPase activity,positive regulation of GTPase activity,regulation of short-term neuronal synaptic plasticity,synaptic vesicle transport,protein stabilization,excitatory postsynaptic potential,face morphogenesis,positive regulation of glutamate neurotransmitter secretion in response to membrane depolarization,establishment of protein localization to endoplasmic reticulum membrane,positive regulation of protein lipidation,regulation of calcium ion-dependent exocytosis of neurotransmitter,positive regulation of endoplasmic reticulum tubular network organization,positive regulation of autophagosome assembly
Q6P4T2	2.19422	0.00498933	Q6P4T2	Snrnp200	U5 small nuclear ribonucleoprotein 200 kDa helicase	U520_MOUSE	2	nucleus,nucleoplasm,spliceosomal complex,U5 snRNP,U4/U6 x U5 tri-snRNP complex,U2-type precatalytic spliceosome,U2-type catalytic step 1 spliceosome,catalytic step 2 spliceosome	nucleic acid binding,RNA helicase activity,helicase activity,ATP binding,ATPase activity,identical protein binding	spliceosome conformational change to release U4 (or U4atac) and U1 (or U11),mRNA splicing, via spliceosome
P20917	2.19152	0.00116011	P20917	Mag	Myelin-associated glycoprotein	MAG_MOUSE	11	plasma membrane,cytoplasm,integral component of plasma membrane,paranode region of axon,myelin sheath adaxonal region,myelin sheath,compact myelin,Schmidt-Lanterman incisure,membrane raft,mesaxon	receptor binding,protein binding,protein kinase binding,carbohydrate binding,sialic acid binding,protein homodimerization activity,Requires Ontology	transmission of nerve impulse,axon regeneration,cell adhesion,negative regulation of neuron projection development,central nervous system myelination,negative regulation of axon extension,positive regulation of myelination,central nervous system myelin formation,myelination,negative regulation of neuron apoptotic process,negative regulation of neuron differentiation,positive regulation of astrocyte differentiation,cellular response to mechanical stimulus,cell-cell adhesion via plasma-membrane adhesion molecules
Q8JZK9	2.19119	0.00155514	Q8JZK9	Hmgcs1	Hydroxymethylglutaryl-CoA synthase, cytoplasmic	HMCS1_MOUSE	2	cytosol	hydroxymethylglutaryl-CoA synthase activity,isomerase activity,small molecule binding,protein homodimerization activity,organic acid binding	acetyl-CoA metabolic process,cholesterol biosynthetic process,farnesyl diphosphate biosynthetic process, mevalonate pathway,response to purine-containing compound,cellular response to low-density lipoprotein particle stimulus
Q6PE13	2.18669	0.0046415	Q6PE13	Prrt3	Proline-rich transmembrane protein 3	PRRT3_MOUSE	5	cellular_component,integral component of membrane	molecular_function	biological_process
Q9D415	2.18584	0.000412974	Q9D415	Dlgap1	Disks large-associated protein 1	DLGP1_MOUSE	2	glutamatergic synapse,postsynaptic specialization,postsynaptic density,synapse,postsynaptic membrane,Requires Ontology	protein binding,protein domain specific binding,macromolecular complex binding,binding, bridging,structural constituent of postsynaptic density	chemical synaptic transmission,protein localization to synapse,regulation of proteasomal protein catabolic process,aggresome assembly,regulation of postsynaptic neurotransmitter receptor activity,maintenance of postsynaptic density structure
Q9CQW1	2.17404	0.00015967	Q9CQW1	Ykt6	Synaptobrevin homolog YKT6	YKT6_MOUSE	9	Golgi apparatus,Golgi membrane,cytoplasm,mitochondrion,endosome,endoplasmic reticulum,cytosol,integral component of plasma membrane,membrane,cytoplasmic vesicle membrane,neuronal cell body,apical dendrite,basilar dendrite,SNARE complex	SNAP receptor activity,protein-cysteine S-palmitoyltransferase activity	ER to Golgi vesicle-mediated transport,vesicle targeting,vesicle docking involved in exocytosis,protein transport,retrograde transport, endosome to Golgi,membrane fusion
P22723	2.16875	0.00421958	P22723	Gabrg2	Gamma-aminobutyric acid receptor subunit gamma-2	GBRG2_MOUSE	2	integral component of plasma membrane,dendrite membrane,neuron projection,synapse,postsynapse,GABA-ergic synapse,cytoplasm,axon,cytoplasmic vesicle membrane,inhibitory synapse,glutamatergic synapse,integral component of postsynaptic specialization membrane,GABA-A receptor complex,chloride channel complex,GABA receptor complex	benzodiazepine receptor activity,GABA receptor activity,GABA-gated chloride ion channel activity,GABA-A receptor activity,inhibitory extracellular ligand-gated ion channel activity,chloride channel activity,protein binding,neurotransmitter receptor activity,transmitter-gated ion channel activity involved in regulation of postsynaptic membrane potential	gamma-aminobutyric acid signaling pathway,chemical synaptic transmission,post-embryonic development,adult behavior,signal transduction,ion transmembrane transport,regulation of membrane potential,neurological system process,synaptic transmission, GABAergic,regulation of postsynaptic membrane potential,cellular response to histamine,chloride transmembrane transport,inhibitory synapse assembly
A2AG50	2.16807	0.00391187	A2AG50	Map7d2	MAP7 domain-containing protein 2	MA7D2_MOUSE	4	microtubule cytoskeleton		microtubule cytoskeleton organization
Q8CDG3	2.16692	0.000908098	Q8CDG3	Vcpip1	Deubiquitinating protein VCIP135	VCIP1_MOUSE	8	synapse,nucleus,cytoplasm,endoplasmic reticulum,Golgi stack	thiol-dependent ubiquitin-specific protease activity	mitotic cell cycle,cellular response to DNA damage stimulus,Golgi organization,endoplasmic reticulum membrane fusion,protein ubiquitination,protein deubiquitination,protein K11-linked deubiquitination,protein K48-linked deubiquitination,Golgi reassembly,Requires Ontology
Q91ZR1	2.15739	0.00267791	Q91ZR1	Rab4b	Ras-related protein Rab-4B	RAB4B_MOUSE	2	endosome,insulin-responsive compartment,mitochondrion,plasma membrane,perinuclear region of cytoplasm,recycling endosome,anchored component of synaptic vesicle membrane	obsolete small monomeric GTPase activity,GTP binding	protein transport,regulation of endocytosis,Rab protein signal transduction,glucose import
Q3USB7	2.15607	0.00538565	Q3USB7	Plcl1	Inactive phospholipase C-like protein 1	PLCL1_MOUSE	2	cytoplasm,plasma membrane	phosphatidylinositol phospholipase C activity,GABA receptor binding,inositol 1,4,5 trisphosphate binding	gamma-aminobutyric acid signaling pathway,regulation of synaptic transmission, GABAergic,regulation of peptidyl-serine phosphorylation,positive regulation of receptor binding,lipid metabolic process,phosphatidylinositol-mediated signaling,Requires Ontology
P31648	2.1556	0.00011589	P31648	Slc6a1	Sodium- and chloride-dependent GABA transporter 1	SC6A1_MOUSE	9	plasma membrane,integral component of plasma membrane,cell surface,axon,neuron projection,GABA-ergic synapse,integral component of postsynaptic membrane,integral component of presynaptic membrane,neuronal cell body	gamma-aminobutyric acid:sodium symporter activity,gamma-aminobutyric acid transmembrane transporter activity,sodium:chloride symporter activity,identical protein binding,metal ion binding	memory,associative learning,synapse organization,learning,response to toxic substance,response to sucrose,response to organic substance,response to inorganic substance,response to lead ion,positive regulation of gamma-aminobutyric acid secretion,response to purine-containing compound,negative regulation of synaptic transmission, GABAergic,response to estradiol,sodium ion transmembrane transport,response to cocaine,response to calcium ion,gamma-aminobutyric acid import,inorganic anion import into cell,sodium ion import across plasma membrane,neurotransmitter reuptake,chloride transmembrane transport
Q99MN1	2.15485	0.00310661	Q99MN1	Kars1	Lysine--tRNA ligase	SYK_MOUSE	4	extracellular space,nucleus,mitochondrion,cytosol,cytoplasm,plasma membrane,aminoacyl-tRNA synthetase multienzyme complex	tRNA binding,ATP adenylyltransferase activity,lysine-tRNA ligase activity,ATP binding,amino acid binding,identical protein binding,protein homodimerization activity,scaffold protein binding	basophil activation involved in immune response,positive regulation of inflammatory response to antigenic stimulus,lysyl-tRNA aminoacylation,response to X-ray,diadenosine tetraphosphate biosynthetic process,positive regulation of macrophage activation,positive regulation of transcription, DNA-templated,ERK1 and ERK2 cascade
Q8BIW1	2.14954	0.00309919	Q8BIW1	Prune1	Exopolyphosphatase PRUNE1	PRUN1_MOUSE	4	cytoplasm,nucleus,cytosol,focal adhesion	exopolyphosphatase activity,inorganic diphosphatase activity,tubulin binding,phosphatase activity,metal ion binding	dephosphorylation,regulation of microtubule polymerization,regulation of neurogenesis
A2AQ25	2.14869	0.00124545	A2AQ25	Skt	Sickle tail protein	SKT_MOUSE	8	cytoplasm	molecular_function,protein binding	embryonic skeletal system development
P84086	2.14543	0.0019452	P84086	Cplx2	Complexin-2	CPLX2_MOUSE	3	terminal bouton,calyx of Held,presynapse,glutamatergic synapse,nucleus,cytosol,dendrite,neuronal cell body,perikaryon,synapse,postsynapse,SNARE complex,synaptobrevin 2-SNAP-25-syntaxin-1a-complexin II complex	SNARE binding,syntaxin-1 binding,calcium-dependent protein binding	nervous system development,synaptic vesicle exocytosis,cell differentiation,regulation of synaptic vesicle fusion to presynaptic membrane,positive regulation of synaptic plasticity,mast cell degranulation,regulation of neurotransmitter secretion
Q3UYC0	2.14487	0.0056253	Q3UYC0	Ppm1h	Protein phosphatase 1H	PPM1H_MOUSE	3	synapse,glutamatergic synapse,nucleus,nucleoplasm,cytoplasm	phosphoprotein phosphatase activity,myosin phosphatase activity,identical protein binding	protein dephosphorylation
Q69ZS6	2.14288	0.00547003	Q69ZS6	Sv2c	Synaptic vesicle glycoprotein 2C	SV2C_MOUSE	4	integral component of membrane,synaptic vesicle membrane,neuron projection,synaptic vesicle,integral component of synaptic vesicle membrane	transmembrane transporter activity	chemical synaptic transmission,neurotransmitter transport,transmembrane transport
P12023	2.1421	0.00216379	P12023	App	Amyloid-beta A4 protein	A4_MOUSE	4	cytoplasm,lysosome,plasma membrane,very-low-density lipoprotein particle,low-density lipoprotein particle,intermediate-density lipoprotein particle,high-density lipoprotein particle,neuron projection,cell body,presynapse,postsynapse,early endosome,Golgi apparatus,cell surface,membrane raft,presynaptic active zone,extracellular space,nucleus,nuclear envelope lumen,mitochondrion,endosome,endoplasmic reticulum,smooth endoplasmic reticulum,rough endoplasmic reticulum,Golgi-associated vesicle,clathrin-coated pit,cell-cell junction,synaptic vesicle,membrane,integral component of membrane,ER to Golgi transport vesicle,axon,growth cone,cytoplasmic vesicle,neuromuscular junction,ciliary rootlet,dendritic spine,dendritic shaft,perikaryon,main axon,apical part of cell,perinuclear region of cytoplasm,spindle midzone,recycling endosome,endosome to plasma membrane transport vesicle,astrocyte projection,Requires Ontology,growth cone lamellipodium,growth cone filopodium,macromolecular complex,receptor complex,lipoprotein particle	RNA polymerase II core promoter proximal region sequence-specific DNA binding,G-protein coupled receptor binding,chromatin binding,serine-type endopeptidase inhibitor activity,receptor binding,frizzled binding,insulin receptor binding,integrin binding,protein binding,heparin binding,peptidase activator activity,enzyme binding,receptor activator activity,acetylcholine receptor binding,apolipoprotein binding,chemoattractant activity,identical protein binding,protein homodimerization activity,heparan sulfate proteoglycan binding,ephrin receptor binding,transition metal ion binding,protein heterodimerization activity,protein dimerization activity,RAGE receptor binding,chaperone binding,PTB domain binding,growth factor receptor binding	positive regulation of apoptotic process,regulation of beta-amyloid clearance,suckling behavior,mRNA polyadenylation,regulation of translation,protein phosphorylation,cellular copper ion homeostasis,endocytosis,response to oxidative stress,regulation of epidermal growth factor-activated receptor activity,axonogenesis,mating behavior,locomotory behavior,axo-dendritic transport,cholesterol metabolic process,adult locomotory behavior,visual learning,regulation of gene expression,positive regulation of G2/M transition of mitotic cell cycle,axon midline choice point recognition,neuron remodeling,dendrite development,extracellular matrix organization,forebrain development,neuron projection development,ionotropic glutamate receptor signaling pathway,regulation of multicellular organism growth,regulation of protein binding,negative regulation of neuron differentiation,positive regulation of mitotic cell cycle,positive regulation of transcription from RNA polymerase II promoter,collateral sprouting in absence of injury,regulation of synapse structure or activity,neuromuscular process controlling balance,cognition,synaptic growth at neuromuscular junction,neuron apoptotic process,smooth endoplasmic reticulum calcium ion homeostasis,negative regulation of transcription from RNA polymerase II promoter,microglial cell activation,response to yeast,positive regulation of protein phosphorylation,astrocyte activation involved in immune response,regulation of transcription from RNA polymerase II promoter,cell adhesion,G-protein coupled receptor signaling pathway,adenylate cyclase-activating G-protein coupled receptor signaling pathway,adenylate cyclase-inhibiting G-protein coupled receptor signaling pathway,Notch signaling pathway,central nervous system development,learning or memory,learning,memory,negative regulation of cell proliferation,associative learning,response to lead ion,regulation of receptor activity,positive regulation of gene expression,negative regulation of gene expression,positive regulation of peptidyl-threonine phosphorylation,negative regulation of endopeptidase activity,microglia development,calcium-mediated signaling,antibacterial humoral response,antifungal humoral response,negative regulation of Wnt signaling pathway,positive regulation of protein binding,positive regulation of chemokine production,positive regulation of interferon-gamma production,positive regulation of interleukin-1 beta production,positive regulation of interleukin-6 production,positive regulation of tumor necrosis factor production,positive regulation of superoxide anion generation,positive regulation of peptidyl-serine phosphorylation,regulation of toll-like receptor signaling pathway,positive regulation of histone acetylation,positive regulation of phosphorylation,positive regulation of cysteine-type endopeptidase activity involved in apoptotic process,positive regulation of MAP kinase activity,regulation of MAPK cascade,positive regulation of MAPK cascade,positive regulation of neuron apoptotic process,innate immune response,positive regulation of nitric oxide biosynthetic process,positive regulation of neuron differentiation,positive regulation of G-protein coupled receptor protein signaling pathway,positive regulation of glycolytic process,positive regulation of JNK cascade,astrocyte activation,regulation of long-term neuronal synaptic plasticity,positive regulation of inflammatory response,regulation of peptidyl-tyrosine phosphorylation,synapse organization,defense response to Gram-negative bacterium,defense response to Gram-positive bacterium,positive chemotaxis,positive regulation of membrane protein ectodomain proteolysis,positive regulation of sequence-specific DNA binding transcription factor activity,positive regulation of NF-kappaB transcription factor activity,positive regulation of protein metabolic process,protein homooligomerization,protein tetramerization,long-term synaptic potentiation,regulation of protein tyrosine kinase activity,positive regulation of protein tyrosine kinase activity,Requires Ontology,protein trimerization,positive regulation of ERK1 and ERK2 cascade,response to interleukin-1,cellular response to copper ion,cellular response to manganese ion,cellular response to cAMP,cellular response to norepinephrine stimulus,positive regulation of monocyte chemotaxis,negative regulation of canonical Wnt signaling pathway,modulation of age-related behavioral decline,modulation of excitatory postsynaptic potential,positive regulation of receptor binding,negative regulation of protein localization to nucleus,negative regulation of long-term synaptic potentiation,positive regulation of long-term synaptic potentiation,positive regulation of long term synaptic depression,negative regulation of neuron death,positive regulation of neuron death,positive regulation of NIK/NF-kappaB signaling,negative regulation of pri-miRNA transcription from RNA polymerase II promoter,positive regulation of tau-protein kinase activity,regulation of dendritic spine maintenance,negative regulation of dendritic spine maintenance,positive regulation of aspartic-type endopeptidase activity involved in amyloid precursor protein catabolic process,regulation of acetylcholine-gated cation channel activity,positive regulation of oxidative stress-induced neuron death,negative regulation of blood circulation,positive regulation of G-protein coupled receptor internalization,positive regulation of endothelin secretion,positive regulation of protein import,cellular response to beta-amyloid,amyloid fibril formation,cellular response to nerve growth factor stimulus,neuron projection maintenance,positive regulation of T cell migration,positive regulation of excitatory postsynaptic potential
Q8BNW9	2.13789	0.000688499	Q8BNW9	Kbtbd11	Kelch repeat and BTB domain-containing protein 11	KBTBB_MOUSE	3	cellular_component	molecular_function	biological_process
Q80UM3	2.1371	0.00409991	Q80UM3	Naa15	N-alpha-acetyltransferase 15, NatA auxiliary subunit	NAA15_MOUSE	3	cytoplasm,nucleus,cytosol,nuclear body,NatA complex,intracellular membrane-bounded organelle,perinuclear region of cytoplasm,transcription factor complex	peptide alpha-N-acetyltransferase activity,acetyltransferase activity,ribosome binding,protein binding,N-acetyltransferase activity	angiogenesis,N-terminal protein amino acid acetylation,N-terminal peptidyl-methionine acetylation,cell differentiation,negative regulation of apoptotic process,positive regulation of transcription, DNA-templated,protein stabilization
Q6ZWX6	2.13445	0.000962891	Q6ZWX6	Eif2s1	Eukaryotic translation initiation factor 2 subunit 1	IF2A_MOUSE	5	synapse,nucleus,cytoplasm,cytosol,cytoplasmic stress granule,glial limiting end-foot,eukaryotic translation initiation factor 2 complex,eukaryotic translation initiation factor 2B complex,eukaryotic 48S preinitiation complex,multi-eIF complex,translation initiation ternary complex	translation initiation factor activity,protein binding,ribosome binding	translation,regulation of translational initiation in response to stress,protein autophosphorylation,translational initiation,aging,negative regulation of translational initiation in response to stress,stress granule assembly,cellular response to amino acid starvation,cellular response to oxidative stress,cellular response to heat,cellular response to UV,response to endoplasmic reticulum stress,PERK-mediated unfolded protein response,positive regulation of neuron death,negative regulation of guanyl-nucleotide exchange factor activity,response to manganese-induced endoplasmic reticulum stress,positive regulation of type B pancreatic cell apoptotic process
P53986	2.13435	0.000269405	P53986	Slc16a1	Monocarboxylate transporter 1	MOT1_MOUSE	2	integral component of plasma membrane,integral component of membrane,synapse,mitochondrion,centrosome,plasma membrane,basolateral plasma membrane,apical plasma membrane,cell junction,intracellular membrane-bounded organelle,basal plasma membrane,lateral plasma membrane	monocarboxylic acid transmembrane transporter activity,lactate transmembrane transporter activity,symporter activity,identical protein binding,carboxylic acid transmembrane transporter activity,organic cyclic compound binding	lipid metabolic process,centrosome cycle,monocarboxylic acid transport,response to food,lactate transmembrane transport,plasma membrane lactate transport,glucose homeostasis,regulation of insulin secretion,behavioral response to nutrient,cellular response to organic cyclic compound,carboxylic acid transmembrane transport
Q8BGD9	2.13423	0.00117144	Q8BGD9	Eif4b	Eukaryotic translation initiation factor 4B	IF4B_MOUSE	7	cytosol,dendrite,neuronal cell body,postsynapse	translation initiation factor activity,RNA strand annealing activity,RNA strand-exchange activity,ribosomal small subunit binding	formation of translation preinitiation complex,eukaryotic translation initiation factor 4F complex assembly
O54988	2.13304	0.00223635	O54988	Slk	STE20-like serine/threonine-protein kinase	SLK_MOUSE	10	cytoplasm,cell leading edge,perinuclear region of cytoplasm	protein kinase activity,protein serine/threonine kinase activity,protein serine/threonine/tyrosine kinase activity,protein binding,ATP binding,identical protein binding,protein homodimerization activity,Requires Ontology	protein phosphorylation,apoptotic process,regulation of cell migration,cytoplasmic microtubule organization,positive regulation of histone phosphorylation,regulation of apoptotic process,positive regulation of apoptotic process,protein autophosphorylation,regulation of focal adhesion assembly
D3YVV7	2.13263	0.00542418	D3YVV7	Nova2	NOVA alternative-splicing regulator 2	D3YVV7_MOUSE	2
Q61595	2.13091	0.00123919	Q61595	Ktn1	Kinectin	KTN1_MOUSE	6	endoplasmic reticulum,integral component of endoplasmic reticulum membrane	kinesin binding	microtubule-based movement,protein transport
P08551	2.12411	0.00215896	P08551	Nefl	Neurofilament light polypeptide	NFL_MOUSE	26	neuron projection,cytoplasm,intermediate filament,axon,neuromuscular junction,Requires Ontology,cholinergic synapse,neurofilament,growth cone,myelin sheath,axon cytoplasm	structural constituent of cytoskeleton,protein binding,protein C-terminus binding,protein domain specific binding,protein binding, bridging,identical protein binding,phospholipase binding,macromolecular complex binding,Requires Ontology	microtubule cytoskeleton organization,peripheral nervous system axon regeneration,regulation of axon diameter,locomotion,negative regulation of neuron apoptotic process,intermediate filament organization,intermediate filament bundle assembly,neuron projection morphogenesis,positive regulation of axonogenesis,neuromuscular process controlling balance,neurofilament cytoskeleton organization,anterograde axonal transport,retrograde axonal transport,response to toxic substance,axonal transport of mitochondrion,spinal cord development,hippocampus development,cerebral cortex development,neurofilament bundle assembly,response to peptide hormone,intermediate filament polymerization or depolymerization,protein polymerization,response to corticosterone,synapse maturation,Requires Ontology,response to sodium arsenite,response to acrylamide
Q61768	2.12192	0.00774651	Q61768	Kif5b	Kinesin-1 heavy chain	KINH_MOUSE	5	microtubule,cytoplasm,lysosomal membrane,cytosol,microtubule cytoskeleton,endocytic vesicle,vesicle,dendrite cytoplasm,centriolar satellite,ciliary rootlet,neuron projection,membrane-bounded organelle,axonal growth cone,phagocytic vesicle,perinuclear region of cytoplasm,axon cytoplasm,kinesin complex	microtubule motor activity,protein binding,ATP binding,microtubule binding,JUN kinase binding,ATP-dependent microtubule motor activity, plus-end-directed,ATPase activity,identical protein binding,microtubule lateral binding	mitochondrial transport,microtubule-based process,cytoplasm organization,vesicle transport along microtubule,cellular response to interferon-gamma,plus-end-directed vesicle transport along microtubule,microtubule-based movement,axon guidance,hippocampus development,cytoskeleton-dependent intracellular transport,positive regulation of vesicle fusion,positive regulation of synaptic transmission, GABAergic,lysosome localization,stress granule disassembly,positive regulation of insulin secretion involved in cellular response to glucose stimulus,natural killer cell mediated cytotoxicity,regulation of membrane potential,positive regulation of potassium ion transport,synaptic vesicle transport,centrosome localization,positive regulation of intracellular protein transport,anterograde dendritic transport of neurotransmitter receptor complex,anterograde axonal protein transport,positive regulation of protein localization to plasma membrane,positive regulation of voltage-gated sodium channel activity,retrograde neuronal dense core vesicle transport
Q8K221	2.12125	0.00123919	Q8K221	Arfip2	Arfaptin-2	ARFP2_MOUSE	2	trans-Golgi network membrane,ruffle,cytoplasm,cell cortex	protein binding,phospholipid binding,protein domain specific binding,GTP-dependent protein binding,identical protein binding,phosphatidylinositol-4-phosphate binding,Requires Ontology	macromitophagy,intracellular protein transport,actin cytoskeleton organization,regulation of Arp2/3 complex-mediated actin nucleation,protein localization to pre-autophagosomal structure
P04370	2.11126	0.00136411	P04370	Mbp	Myelin basic protein	MBP_MOUSE	7	internode region of axon,neuronal cell body,compact myelin,cell periphery,nucleus,cytoplasm,plasma membrane,cell surface,cell projection,myelin sheath,macromolecular complex	protease binding,calmodulin binding,structural constituent of myelin sheath	sensory perception of sound,response to toxic substance,myelination,membrane organization,MAPK cascade,response to progesterone,positive regulation of interleukin-6 production,negative regulation of heterotypic cell-cell adhesion,maintenance of blood-brain barrier,negative regulation of axonogenesis,positive regulation of metalloendopeptidase activity,positive regulation of chemokine (C-X-C motif) ligand 2 production
G3X972	2.10745	0.000880735	G3X972	Sec24c	Sec24-related gene family, member C (S. cerevisiae)	G3X972_MOUSE	3	endoplasmic reticulum exit site,endoplasmic reticulum membrane,cytosol,COPII vesicle coat	SNARE binding,zinc ion binding	in utero embryonic development,intracellular protein transport,ER to Golgi vesicle-mediated transport,cargo loading into COPII-coated vesicle
E9Q7X7	2.10733	0.0013053	E9Q7X7	Nrxn2	Neurexin-2	NRX2A_MOUSE	5	integral component of membrane,presynaptic membrane,macromolecular complex	transmembrane signaling receptor activity,calcium channel regulator activity,protein binding,metal ion binding,cell adhesion molecule binding,neuroligin family protein binding	chemical synaptic transmission,neurotransmitter secretion,synapse assembly,cell adhesion,signal transduction,adult behavior,social behavior,vocal learning,vocalization behavior,postsynaptic membrane assembly,gephyrin clustering involved in postsynaptic density assembly,neuroligin clustering involved in postsynaptic membrane assembly,postsynaptic density protein 95 clustering
B8QI36	2.10084	0.00158476	B8QI36	Ppfia4	Liprin-alpha 4	B8QI36_MOUSE	4	synapse,presynaptic active zone,cytoplasm	protein binding	synapse organization
Q9JM52	2.10026	0.000310547	Q9JM52	Mink1	Misshapen-like kinase 1	MINK1_MOUSE	13	cytoplasm,Golgi apparatus,postsynaptic density,axon,dendrite	protein serine/threonine kinase activity,protein serine/threonine/tyrosine kinase activity,ATP binding,Requires Ontology	negative thymic T cell selection,MAPK cascade,regulation of cell-matrix adhesion,protein phosphorylation,chemical synaptic transmission,brain development,regulation of cell-cell adhesion,regulation of cell migration,actin cytoskeleton reorganization,intracellular signal transduction,regulation of MAPK cascade,positive regulation of JNK cascade,protein autophosphorylation,neuron projection morphogenesis,dendrite morphogenesis,neuron cellular homeostasis,positive regulation of p38MAPK cascade,regulation of alpha-amino-3-hydroxy-5-methyl-4-isoxazole propionate selective glutamate receptor activity
P70206	2.098	0.000116297	P70206	Plxna1	Plexin-A1	PLXA1_MOUSE	11	integral component of plasma membrane,nucleoplasm,cytosol,plasma membrane,membrane,semaphorin receptor complex	protein binding,semaphorin receptor activity	regulation of smooth muscle cell migration,dichotomous subdivision of terminal units involved in salivary gland branching,neuron projection guidance,neuron projection extension,negative regulation of cell adhesion,regulation of cell shape,regulation of cell migration,regulation of GTPase activity,positive regulation of axonogenesis,semaphorin-plexin signaling pathway involved in axon guidance
Q8K406	2.09559	0.00299139	Q8K406	Lgi3	Leucine-rich repeat LGI family member 3	LGI3_MOUSE	2	synaptic vesicle,extracellular region,neuron projection	catalytic activity,protein binding	exocytosis,regulation of exocytosis
Q5SVL6	2.09506	0.00193375	Q5SVL6	Rap1gap2	Rap1 GTPase-activating protein 2	RPGP2_MOUSE	5	cytoplasm,plasma membrane,centrosome,cytosol,nuclear membrane,neuron projection	GTPase activator activity	negative regulation of neuron projection development,regulation of cell size,regulation of small GTPase mediated signal transduction,activation of GTPase activity
Q61599	2.08991	0.00655965	Q61599	Arhgdib	Rho GDP-dissociation inhibitor 2	GDIR2_MOUSE	2	cytosol,membrane	GTPase activity,Rho GDP-dissociation inhibitor activity,GTPase activator activity,small GTPase binding	Rho protein signal transduction,regulation of Rho protein signal transduction,regulation of catalytic activity,negative regulation of trophoblast cell migration,regulation of actin cytoskeleton reorganization
Q99NE5	2.08896	0.000639982	Q99NE5	Rims1	Regulating synaptic membrane exocytosis protein 1	RIMS1_MOUSE	8	presynaptic membrane,cytoskeleton of presynaptic active zone,presynaptic active zone cytoplasmic component,glutamatergic synapse,GABA-ergic synapse,plasma membrane,postsynaptic density,vesicle,cell projection,synapse,inhibitory synapse	protein binding,SH3 domain binding,protein kinase binding,small GTPase binding,ion channel binding,metal ion binding,structural constituent of presynaptic active zone	neurotransmitter secretion,regulation of membrane potential,regulation of long-term neuronal synaptic plasticity,calcium ion-regulated exocytosis of neurotransmitter,intracellular protein transport,positive regulation of gene expression,positive regulation of synaptic vesicle priming,synaptic vesicle docking,synaptic vesicle priming,cell differentiation,regulation of synaptic plasticity,maintenance of presynaptic active zone structure,positive regulation of synaptic transmission,long-term synaptic potentiation,acrosomal vesicle exocytosis,spontaneous neurotransmitter secretion,macromolecular complex assembly,positive regulation of inhibitory postsynaptic potential,positive regulation of dendrite extension,positive regulation of excitatory postsynaptic potential
Q9QYX7	2.08434	8.51305e-05	Q9QYX7	Pclo	Protein piccolo	PCLO_MOUSE	63	axon,cytoskeleton of presynaptic active zone,glutamatergic synapse,GABA-ergic synapse,Golgi-associated vesicle,trans-Golgi network,postsynaptic density,transport vesicle,dendrite,growth cone,neuromuscular junction,neuron projection,neuronal cell body,terminal bouton,cone cell pedicle,rod spherule,synapse,perinuclear region of cytoplasm,presynaptic active zone,inhibitory synapse,ribbon synapse,Requires Ontology,presynaptic active zone cytoplasmic component	transcription corepressor binding,calcium ion binding,protein binding,profilin binding,calcium-dependent phospholipid binding,structural constituent of presynaptic active zone	cytoskeleton organization,regulation of exocytosis,insulin secretion,synaptic vesicle targeting,protein localization to synapse,maintenance of presynaptic active zone structure,synapse organization,regulation of endosome size,synaptic vesicle clustering,modulation of excitatory postsynaptic potential,presynapse to nucleus signaling pathway,positive regulation of synaptic vesicle recycling,presynaptic active zone assembly,regulation of ubiquitin protein ligase activity
Q9WTR1	2.08352	0.00458833	Q9WTR1	Trpv2	Transient receptor potential cation channel subfamily V member 2	TRPV2_MOUSE	2	integral component of plasma membrane,cytoplasm,plasma membrane,cell surface,endomembrane system,lamellipodium,axon,growth cone membrane,melanosome,axonal growth cone,cell body	ion channel activity,cation channel activity,calcium channel activity,identical protein binding	apoptotic process,response to temperature stimulus,negative regulation of cell proliferation,response to heat,positive regulation of axon extension,positive regulation of calcium ion import,calcium ion import across plasma membrane,Requires Ontology
Q68FM6	2.08128	0.00424873	Q68FM6	Elfn2	Protein phosphatase 1 regulatory subunit 29	PPR29_MOUSE	4	extracellular space,extracellular matrix,integral component of membrane	protein phosphatase inhibitor activity	negative regulation of catalytic activity
P48318	2.06678	0.00128034	P48318	Gad1	Glutamate decarboxylase 1	DCE1_MOUSE	7	cytoplasm,presynaptic active zone,mitochondrion,cell cortex,axon,axon terminus,neuron projection terminus,synapse,inhibitory synapse,clathrin-sculpted gamma-aminobutyric acid transport vesicle membrane	glutamate decarboxylase activity,glutamate binding,carboxy-lyase activity,pyridoxal phosphate binding,identical protein binding,macromolecular complex binding,protein N-terminus binding	social behavior,locomotory exploration behavior,gamma-aminobutyric acid biosynthetic process,protein-pyridoxal-5-phosphate linkage,neurotransmitter biosynthetic process
Q80SW1	2.06158	0.0021616	Q80SW1	Ahcyl1	S-adenosylhomocysteine hydrolase-like protein 1	SAHH2_MOUSE	7	cytosol,cytoplasm,endoplasmic reticulum,apical plasma membrane,intracellular membrane-bounded organelle,ER-mitochondrion membrane contact site	adenosylhomocysteinase activity,RNA binding,protein binding,identical protein binding	mRNA polyadenylation,protein export from nucleus,positive regulation of sodium ion transport,regulation of mRNA 3'-end processing,regulation of ion transmembrane transporter activity,regulation of anion transport,one-carbon metabolic process,apoptotic process,S-adenosylmethionine cycle,angiotensin-activated signaling pathway,epithelial fluid transport,response to calcium ion,mitochondrion-ER tethering
Q8R5H1	2.06052	0.00595194	Q8R5H1	Usp15	Ubiquitin carboxyl-terminal hydrolase 15	UBP15_MOUSE	2	nucleus,cytoplasm,mitochondrion,cytosol,plasma membrane,nuclear body	cysteine-type endopeptidase activity,thiol-dependent ubiquitin-specific protease activity,transforming growth factor beta receptor binding,identical protein binding,SMAD binding,ubiquitinated histone binding,Lys48-specific deubiquitinase activity	ubiquitin-dependent protein catabolic process,transforming growth factor beta receptor signaling pathway,protein deubiquitination,BMP signaling pathway,monoubiquitinated protein deubiquitination,histone H2B conserved C-terminal lysine deubiquitination,pathway-restricted SMAD protein phosphorylation,protein K48-linked deubiquitination,positive regulation of RIG-I signaling pathway,negative regulation of antifungal innate immune response,protein K27-linked deubiquitination
Q9Z1R2	2.05886	0.00810832	Q9Z1R2	Bag6	Large proline-rich protein BAG6	BAG6_MOUSE	2	nucleus,nucleoplasm,cytoplasm,cytosol,membrane,intracellular membrane-bounded organelle,extracellular exosome,BAT3 complex	receptor binding,protein binding,Hsp70 protein binding,polyubiquitin binding,ubiquitin protein ligase binding,identical protein binding,ribosome binding,misfolded protein binding,proteasome binding,ubiquitin-specific protease binding	apoptotic process,regulation of apoptotic process,negative regulation of apoptotic process,kidney development,immune response-activating cell surface receptor signaling pathway,antigen processing and presentation of peptide antigen via MHC class I,chromatin organization,ubiquitin-dependent protein catabolic process,posttranslational protein targeting to membrane,synaptonemal complex assembly,spermatogenesis,brain development,proteasomal protein catabolic process,internal peptidyl-lysine acetylation,natural killer cell activation,cell differentiation,lung development,ER-associated ubiquitin-dependent protein catabolic process,regulation of protein stability,negative regulation of proteasomal ubiquitin-dependent protein catabolic process,intrinsic apoptotic signaling pathway in response to DNA damage by p53 class mediator,proteasome-mediated ubiquitin-dependent protein catabolic process,negative regulation of proteolysis,regulation of embryonic development,protein stabilization,Requires Ontology,intrinsic apoptotic signaling pathway in response to endoplasmic reticulum stress,ER-associated misfolded protein catabolic process,tail-anchored membrane protein insertion into ER membrane,positive regulation of ERAD pathway,maintenance of unfolded protein involved in ERAD pathway
Q61016	2.05686	0.00355474	Q61016	Gng7	Guanine nucleotide-binding protein G(I)/G(S)/G(O) subunit gamma-7	GBG7_MOUSE	4	heterotrimeric G-protein complex	G-protein beta-subunit binding	behavioral fear response,receptor guanylyl cyclase signaling pathway,locomotory behavior,G-protein coupled receptor signaling pathway,regulation of adenylate cyclase activity
Q9JKL5	2.05422	0.00533951	Q9JKL5	Tesc	Calcineurin B homologous protein 3	CHP3_MOUSE	2	ruffle,nucleus,nucleoplasm,cytoplasm,cytosol,plasma membrane,lamellipodium,ruffle membrane	magnesium ion binding,protein kinase inhibitor activity,calcium ion binding,phosphatase inhibitor activity,protein homodimerization activity	megakaryocyte development,cellular sodium ion homeostasis,negative regulation of cell proliferation,male gonad development,positive regulation of gene expression,protein transport,megakaryocyte differentiation,positive regulation of granulocyte differentiation,positive regulation of sodium:proton antiporter activity,regulation of cell adhesion mediated by integrin,negative regulation of catalytic activity,positive regulation of megakaryocyte differentiation,positive regulation of transcription, DNA-templated,protein stabilization,protein maturation,cellular response to retinoic acid,protein localization to plasma membrane
Q9D6K5	2.05051	0.00315014	Q9D6K5	Synj2bp	Synaptojanin-2-binding protein	SYJ2B_MOUSE	2	basolateral plasma membrane,cell junction,neuromuscular junction,neuron projection,postsynaptic density membrane,mitochondrion,mitochondrial outer membrane,integral component of mitochondrial outer membrane,perinuclear region of cytoplasm	protein binding,protein C-terminus binding	protein targeting,cytoplasm organization,Rho protein signal transduction,regulation of endocytosis,negative regulation of endothelial cell proliferation,endocytosis,chemical synaptic transmission,regulation of Notch signaling pathway,negative regulation of endothelial cell migration,negative regulation of angiogenesis,receptor clustering,establishment or maintenance of epithelial cell apical/basal polarity,intracellular distribution of mitochondria,negative regulation of ERK1 and ERK2 cascade,receptor localization to synapse,cell-cell adhesion,negative regulation of sprouting angiogenesis
Q80TR1	2.04941	0.00374169	Q80TR1	Adgrl1	Adhesion G protein-coupled receptor L1	AGRL1_MOUSE	5	integral component of plasma membrane,postsynaptic density,axon,presynaptic membrane,plasma membrane,growth cone,neuron projection,synapse,glutamatergic synapse,integral component of presynaptic membrane	G-protein coupled receptor activity,toxic substance binding,latrotoxin receptor activity,carbohydrate binding,cell adhesion molecule binding	positive regulation of synapse assembly,heterophilic cell-cell adhesion via plasma membrane cell adhesion molecules,cell surface receptor signaling pathway,adenylate cyclase-activating G-protein coupled receptor signaling pathway,calcium-mediated signaling using intracellular calcium source,positive regulation of synapse maturation
A2AJI0	2.0488	0.00734365	A2AJI0	Map7d1	MAP7 domain-containing protein 1	MA7D1_MOUSE	3	microtubule cytoskeleton,spindle,cytosol		microtubule cytoskeleton organization
O08919	2.04874	0.00158476	O08919	Numbl	Numb-like protein	NUMBL_MOUSE	2	cytoplasm		nervous system development,neuroblast proliferation,axonogenesis,forebrain development,adherens junction organization,cytokine-mediated signaling pathway,protein metabolic process,lateral ventricle development,neuroblast division in subventricular zone,positive regulation of neurogenesis,positive regulation of dendrite morphogenesis
Q8BFQ8	2.04804	0.00453009	Q8BFQ8	Gatd1	Glutamine amidotransferase-like class 1 domain-containing protein 1	GALD1_MOUSE	2	extracellular region
P62627	2.04442	0.00443867	P62627	Dynlrb1	Dynein light chain roadblock-type 1	DLRB1_MOUSE	3	cytoplasm,centrosome,microtubule,dynein complex,cytoplasmic dynein complex	protein binding,identical protein binding,dynein intermediate chain binding	microtubule-based movement,visual behavior
Q9CYR0	2.04317	0.00532063	Q9CYR0	Ssbp1	Single-stranded DNA-binding protein, mitochondrial	SSBP_MOUSE	2	nucleoid,mitochondrial nucleoid,mitochondrion	chromatin binding,single-stranded DNA binding,identical protein binding,protein homodimerization activity	mitochondrion morphogenesis,mitochondrial DNA replication,DNA unwinding involved in DNA replication,positive regulation of helicase activity,protein homotetramerization,positive regulation of mitochondrial DNA replication,Requires Ontology
O55033	2.04251	0.00158243	O55033	Nck2	Cytoplasmic protein NCK2	NCK2_MOUSE	2	cytoplasm,endoplasmic reticulum,cytosol,vesicle membrane,postsynaptic density,synapse	phosphotyrosine binding,receptor tyrosine kinase binding,signaling adaptor activity,macromolecular complex binding,scaffold protein binding	immunological synapse formation,actin filament organization,cell migration,lamellipodium assembly,ephrin receptor signaling pathway,dendritic spine development,signal transduction,positive regulation of actin filament polymerization,negative regulation of peptidyl-serine phosphorylation,positive regulation of translation in response to endoplasmic reticulum stress,positive regulation of T cell proliferation,positive regulation of transcription from RNA polymerase II promoter,positive regulation of endoplasmic reticulum stress-induced intrinsic apoptotic signaling pathway,negative regulation of PERK-mediated unfolded protein response,negative regulation of endoplasmic reticulum stress-induced eIF2 alpha phosphorylation,negative regulation of transcription from RNA polymerase II promoter in response to endoplasmic reticulum stress
Q8BW96	2.03978	0.00199036	Q8BW96	Camk1d	Calcium/calmodulin-dependent protein kinase type 1D	KCC1D_MOUSE	3	cytoplasm,nucleus	calmodulin-dependent protein kinase activity,protein serine/threonine/tyrosine kinase activity,calmodulin binding,ATP binding,Requires Ontology	positive regulation of apoptotic process,negative regulation of apoptotic process,inflammatory response,nervous system development,positive regulation of neuron projection development,peptidyl-serine phosphorylation,positive regulation of CREB transcription factor activity,positive regulation of phagocytosis,regulation of dendrite development,positive regulation of respiratory burst,regulation of granulocyte chemotaxis,positive regulation of neutrophil chemotaxis
P35288	2.03919	0.000259092	P35288	Rab23	Ras-related protein Rab-23	RAB23_MOUSE	4	autophagosome,endosome membrane,endomembrane system,cytoplasm,centrosome,cytosol,plasma membrane,cell junction,phagocytic vesicle membrane,phagocytic vesicle	GTPase activity,GTP binding	neural tube closure,signal transduction,nervous system development,regulation of smoothened signaling pathway,spinal cord dorsal/ventral patterning,embryonic digit morphogenesis,negative regulation of proteolysis,autophagosome assembly,intracellular protein transport,cellular defense response,dorsal/ventral neural tube patterning,negative regulation of protein import into nucleus,GTP metabolic process,cilium morphogenesis,craniofacial suture morphogenesis
P51859	2.03385	0.00421341	P51859	Hdgf	Hepatoma-derived growth factor	HDGF_MOUSE	7	nucleus,extracellular space,nucleoplasm,cytoplasm,transcriptional repressor complex	nucleotide binding,RNA polymerase II core promoter proximal region sequence-specific DNA binding,transcription corepressor binding,transcriptional repressor activity, RNA polymerase II transcription regulatory region sequence-specific binding,double-stranded DNA binding,transcription cofactor activity,transcription corepressor activity,actin binding,protein binding,growth factor activity,heparin binding,tubulin binding	negative regulation of neuron apoptotic process,cellular response to interleukin-7,negative regulation of transcription from RNA polymerase II promoter,regulation of transcription from RNA polymerase II promoter,signal transduction,protein localization to nucleus,positive regulation of transcription from RNA polymerase II promoter,positive regulation of cell division
Q8K2Q9	2.03251	0.00239007	Q8K2Q9	Shtn1	Shootin-1	SHOT1_MOUSE	2	cytoplasm,microtubule,microtubule cytoskeleton,lamellipodium,filopodium,axon,growth cone,cell leading edge,perikaryon,axonal growth cone,perinuclear region of cytoplasm,microtubule associated complex	protein binding,kinesin binding,identical protein binding,cell adhesion molecule binding,actin filament binding	axonogenesis,membrane depolarization,regulation of establishment of cell polarity,regulation of neuron migration,substrate-dependent cell migration, cell extension,Ras protein signal transduction,Cdc42 protein signal transduction,netrin-activated signaling pathway,positive regulation of axon extension,neuron projection morphogenesis,cytoplasmic actin-based contraction involved in cell motility,endoplasmic reticulum polarization,actin filament bundle retrograde transport,positive regulation of neuron migration
P08553	2.03037	0.00149385	P08553	Nefm	Neurofilament medium polypeptide	NFM_MOUSE	40	cytoplasm,intermediate filament,axon,Requires Ontology,cytoskeleton,neurofilament,postsynaptic density,neuromuscular junction,neuron projection,perikaryon,myelin sheath,intermediate filament cytoskeleton,neurofibrillary tangle	receptor binding,structural constituent of cytoskeleton,toxic substance binding,macromolecular complex binding	microtubule cytoskeleton organization,axo-dendritic transport,regulation of axon diameter,intermediate filament cytoskeleton organization,intermediate filament bundle assembly,neurofilament cytoskeleton organization,neurofilament bundle assembly,intermediate filament polymerization or depolymerization,intermediate filament organization
Q99PL6	2.02769	0.000723021	Q99PL6	Ubxn6	UBX domain-containing protein 6	UBXN6_MOUSE	4	cytoplasm,nucleus,lysosomal membrane,microtubule organizing center,cytosol,extrinsic component of membrane,early endosome membrane,late endosome membrane,endosome,macromolecular complex		macroautophagy,endosome to lysosome transport via multivesicular body sorting pathway,ERAD pathway
Q8BL65	2.02381	0.0042479	Q8BL65	Ablim2	Actin-binding LIM protein 2	ABLM2_MOUSE	4	actin cytoskeleton,myofibril	metal ion binding,actin filament binding	positive regulation of transcription from RNA polymerase II promoter,transcription, DNA-templated,lamellipodium assembly,actin cytoskeleton organization
Q8C3W1	2.02297	0.00151242	Q8C3W1	MGI:1916801	Uncharacterized protein C1orf198 homolog	CA198_MOUSE	4	cytosol	molecular_function	biological_process
O54724	2.02099	0.00389662	O54724	Cavin1	Caveolae-associated protein 1	CAVN1_MOUSE	2	cytoplasm,caveola,nucleus,mitochondrion,endoplasmic reticulum,cytosol,plasma membrane,intracellular membrane-bounded organelle,membrane raft,macromolecular complex	protein binding,rRNA primary transcript binding,identical protein binding	termination of RNA polymerase I transcription,transcription initiation from RNA polymerase I promoter,rRNA transcription,protein secretion,positive regulation of cell motility
Q5SSL4	2.02067	0.000672939	Q5SSL4	Abr	Active breakpoint cluster region-related protein	ABR_MOUSE	12	membrane,Requires Ontology,glutamatergic synapse,cytosol,plasma membrane,axon,dendritic spine	guanyl-nucleotide exchange factor activity,GTPase activator activity	brain development,actin cytoskeleton organization,negative regulation of cell migration,response to lipopolysaccharide,inner ear morphogenesis,negative regulation of neutrophil degranulation,negative regulation of inflammatory response,positive regulation of phagocytosis,neuromuscular process controlling balance,negative regulation of cellular extravasation,intracellular signal transduction,regulation of vascular permeability,modulation of synaptic transmission,negative regulation of blood vessel remodeling,activation of GTPase activity
Q9DBT5	2.01733	0.0035814	Q9DBT5	Ampd2	AMP deaminase 2	AMPD2_MOUSE	6	cytosol	AMP deaminase activity,identical protein binding,metal ion binding	IMP biosynthetic process,nucleotide metabolic process,cholesterol homeostasis,glomerular visceral epithelial cell development,energy homeostasis,GMP salvage,IMP salvage,AMP metabolic process,ATP metabolic process,GTP metabolic process,cyclic purine nucleotide metabolic process
Q99L13	2.01711	0.0042165	Q99L13	Hibadh	3-hydroxyisobutyrate dehydrogenase, mitochondrial	3HIDH_MOUSE	3	mitochondrion	3-hydroxyisobutyrate dehydrogenase activity,oxidoreductase activity, acting on the CH-OH group of donors, NAD or NADP as acceptor,NADP binding,NAD binding	valine catabolic process
P47753	2.01181	0.00430792	P47753	Capza1	F-actin-capping protein subunit alpha-1	CAZA1_MOUSE	3	cytosol,brush border,cell-cell junction,membrane,cortical cytoskeleton,F-actin capping protein complex,WASH complex	protein binding,actin filament binding	barbed-end actin filament capping,actin cytoskeleton organization,cell junction assembly
Q5SSM3	2.01081	0.000718709	Q5SSM3	Arhgap44	Rho GTPase-activating protein 44	RHG44_MOUSE	3	postsynaptic density,leading edge membrane,dendritic spine,presynaptic active zone,glutamatergic synapse,dendrite,recycling endosome	GTPase activator activity,phospholipid binding,small GTPase binding	signal transduction,regulation of actin cytoskeleton organization,regulation of Rac protein signal transduction,negative regulation of Rac protein signal transduction,regulation of GTPase activity,negative regulation of filopodium assembly,regulation of dendritic spine morphogenesis,modification of dendritic spine,neurotransmitter receptor transport, endosome to postsynaptic membrane,modification of postsynaptic structure,Requires Ontology
Q99J99	2.00944	0.00377945	Q99J99	Mpst	3-mercaptopyruvate sulfurtransferase	THTM_MOUSE	3	mitochondrion,cytoplasm,mitochondrial inner membrane,cytosol,neuron projection,synapse	thiosulfate sulfurtransferase activity,3-mercaptopyruvate sulfurtransferase activity,identical protein binding	kidney development,liver development,transsulfuration,spinal cord development,hydrogen sulfide biosynthetic process
O08759	2.00915	0.00177342	O08759	Ube3a	Ubiquitin-protein ligase E3A	UBE3A_MOUSE	3	cytosol,nucleus,proteasome complex	transcription coactivator activity,ubiquitin-protein transferase activity,protein binding,metal ion binding,ubiquitin protein ligase activity	ovarian follicle development,ubiquitin-dependent protein catabolic process,positive regulation of phosphatidylinositol 3-kinase signaling,protein ubiquitination,androgen receptor signaling pathway,sperm entry,positive regulation of transcription from RNA polymerase II promoter,prostate gland growth,protein polyubiquitination,positive regulation of protein ubiquitination,response to progesterone,locomotory exploration behavior,response to cocaine,response to hydrogen peroxide,regulation of circadian rhythm,rhythmic process,progesterone receptor signaling pathway,protein autoubiquitination,negative regulation of dendritic spine morphogenesis,motor learning,protein K48-linked ubiquitination,Requires Ontology,cellular response to brain-derived neurotrophic factor stimulus,regulation of protein ubiquitination involved in ubiquitin-dependent protein catabolic process
P47809	2.008	0.00310661	P47809	Map2k4	Dual specificity mitogen-activated protein kinase kinase 4	MP2K4_MOUSE	4	nucleus,cytosol,axon,dendrite cytoplasm,perikaryon	protein serine/threonine kinase activity,MAP kinase kinase activity,protein tyrosine kinase activity,protein binding,ATP binding,JUN kinase kinase activity,Requires Ontology	MAPK cascade,JNK cascade,response to wounding,positive regulation of JUN kinase activity,negative regulation of motor neuron apoptotic process,positive regulation of protein phosphorylation,protein phosphorylation,apoptotic process,peptidyl-tyrosine phosphorylation,positive regulation of smooth muscle cell apoptotic process,positive regulation of apoptotic process,positive regulation of neuron apoptotic process,positive regulation of DNA replication,positive regulation of JNK cascade,positive regulation of nitric-oxide synthase biosynthetic process,cell growth involved in cardiac muscle cell development,cellular response to mechanical stimulus
P26638	2.00524	0.000447226	P26638	Sars1	Serine--tRNA ligase, cytoplasmic	SYSC_MOUSE	8	cytosol,nucleus,cytoplasm,mitochondrion	tRNA binding,RNA polymerase II core promoter proximal region sequence-specific DNA binding,serine-tRNA ligase activity,ATP binding,enzyme binding,protein homodimerization activity	negative regulation of transcription from RNA polymerase II promoter,seryl-tRNA aminoacylation,negative regulation of angiogenesis,selenocysteinyl-tRNA(Sec) biosynthetic process,negative regulation of vascular endothelial growth factor production
Q9Z2H5	2.00486	0.00103229	Q9Z2H5	Epb41l1	Band 4.1-like protein 1	E41L1_MOUSE	31	cytoskeleton,plasma membrane,cytosol,postsynaptic density,synaptic membrane,macromolecular complex	actin binding,receptor binding,structural molecule activity,protein binding	cortical actin cytoskeleton organization,actomyosin structure organization
P60202	2.00085	0.00143181	P60202	Plp1	Myelin proteolipid protein	MYPR_MOUSE	6	plasma membrane,myelin sheath,integrin alphav-beta3 complex	protein binding,structural constituent of myelin sheath,identical protein binding,macromolecular complex binding	inflammatory response,axon ensheathment,positive regulation of gene expression,astrocyte development,central nervous system myelination,myelination,long-chain fatty acid biosynthetic process,axon development,glial cell differentiation,positive regulation of cell migration,neuron projection development,AMPA selective glutamate receptor signaling pathway,positive regulation of calcium ion transmembrane transport
Q8VD04	1.99985	0.00158476	Q8VD04	Gripap1	GRIP1-associated protein 1	GRAP1_MOUSE	8	postsynaptic recycling endosome,glutamatergic synapse,extrinsic component of postsynaptic early endosome membrane,nucleoplasm,cytosol,axon,dendrite,intracellular membrane-bounded organelle,recycling endosome membrane	protein binding,identical protein binding	neurotransmitter receptor transport, endosome to postsynaptic membrane,Requires Ontology,regulation of modification of synaptic structure
A6H630	1.99973	0.00457988	A6H630	Armt1	Damage-control phosphatase ARMT1	ARMT1_MOUSE	2	cellular_component	S-adenosylmethionine-dependent methyltransferase activity,protein-glutamate O-methyltransferase activity,phosphatase activity,enzyme binding,metal ion binding,protein carboxyl O-methyltransferase activity,fructose 6-phosphate aldolase activity,Requires Ontology	protein methylation,cellular response to DNA damage stimulus,dephosphorylation,methylation,regulation of response to DNA damage stimulus
Q8BHL3	1.99846	0.000772689	Q8BHL3	Tbc1d10b	TBC1 domain family member 10B	TB10B_MOUSE	4	cytosol,plasma membrane	GTPase activator activity	retrograde transport, endosome to Golgi,regulation of GTPase activity,activation of GTPase activity
Q8K021	1.99742	0.00147365	Q8K021	Scamp1	Secretory carrier-associated membrane protein 1	SCAM1_MOUSE	8	trans-Golgi network membrane,recycling endosome membrane,trans-Golgi network,synaptic vesicle,integral component of membrane,clathrin-coated vesicle,integral component of synaptic vesicle membrane,cytoplasmic vesicle membrane,synaptic vesicle membrane,zymogen granule membrane,synapse	protein binding,protein domain specific binding	exocytosis,endocytosis,protein transport
Q9CQN1	1.99733	0.00282487	Q9CQN1	Trap1	Heat shock protein 75 kDa, mitochondrial	TRAP1_MOUSE	3	mitochondrial inner membrane,cell periphery,nucleoplasm,mitochondrion,mitochondrial intermembrane space,mitochondrial matrix	RNA binding,ATP binding,ATPase activity,protein kinase binding,unfolded protein binding	protein folding,translational attenuation,negative regulation of cellular respiration,negative regulation of intrinsic apoptotic signaling pathway in response to hydrogen peroxide
Q66L44	1.99448	0.00293707	Q66L44	Cbarp	Voltage-dependent calcium channel beta subunit-associated regulatory protein	CBARP_MOUSE	2	secretory granule,growth cone,plasma membrane,integral component of membrane,synaptic vesicle membrane	ion channel binding	negative regulation of calcium ion-dependent exocytosis,negative regulation of voltage-gated calcium channel activity,negative regulation of calcium ion transmembrane transport
Q0VBF8	1.99329	0.00158476	Q0VBF8	Stum	Protein stum homolog	STUM_MOUSE	2	cellular_component,integral component of membrane	molecular_function	biological_process
Q8R0S4	1.99261	0.00296691	Q8R0S4	Cacnb4	Voltage-dependent L-type calcium channel subunit beta-4	CACB4_MOUSE	2	glutamatergic synapse,nucleolus,cytoplasm,plasma membrane,nuclear speck,synapse,presynapse,voltage-gated calcium channel complex	voltage-gated calcium channel activity,high voltage-gated calcium channel activity,protein binding,protein kinase binding,voltage-gated calcium channel activity involved in positive regulation of presynaptic cytosolic calcium levels	synaptic transmission, GABAergic,calcium ion transport,gamma-aminobutyric acid signaling pathway,neuromuscular junction development,adult walking behavior,gamma-aminobutyric acid secretion,neuronal action potential propagation,synaptic transmission, glutamatergic,regulation of membrane potential,cAMP metabolic process,spleen development,thymus development,Peyer's patch development,T cell receptor signaling pathway,neurological system process,detection of light stimulus involved in visual perception,muscle cell development,cellular response to leukemia inhibitory factor,chemical synaptic transmission,negative regulation of cell proliferation,calcium ion transmembrane transport,induction of synaptic vesicle exocytosis by positive regulation of presynaptic cytosolic calcium ion concentration,regulation of voltage-gated calcium channel activity,positive regulation of voltage-gated calcium channel activity,positive regulation of protein localization to nucleolus,negative regulation of G1/S transition of mitotic cell cycle,regulation of synaptic vesicle exocytosis
Q8K2C9	1.99066	0.000723021	Q8K2C9	Hacd3	Very-long-chain (3R)-3-hydroxyacyl-CoA dehydratase 3	HACD3_MOUSE	3	integral component of endoplasmic reticulum membrane,endoplasmic reticulum,nuclear membrane	protein binding,3-hydroxyacyl-CoA dehydratase activity,enzyme binding,Requires Ontology,3-hydroxy-behenoyl-CoA dehydratase activity,3-hydroxy-lignoceroyl-CoA dehydratase activity	I-kappaB kinase/NF-kappaB signaling,JNK cascade,Rho protein signal transduction,sphingolipid biosynthetic process,fatty acid elongation,very long-chain fatty acid biosynthetic process,positive regulation of viral genome replication,positive regulation by virus of viral protein levels in host cell
Q8K400	1.98251	0.00250453	Q8K400	Stxbp5	Syntaxin-binding protein 5	STXB5_MOUSE	2	cytoplasm,plasma membrane,Requires Ontology,presynapse,cytosol,synaptic vesicle,secretory granule,neuromuscular junction,extrinsic component of presynaptic membrane,presynaptic cytosol,acetylcholine-gated channel complex,SNARE complex	GTPase activator activity,protein binding,syntaxin-1 binding,syntaxin binding,myosin II binding	exocytosis,regulation of exocytosis,axonogenesis,regulation of synaptic vesicle priming,protein transport,positive regulation of exocytosis,regulation of protein secretion,regulation of catalytic activity,synaptic vesicle cycle,regulation of synaptic vesicle exocytosis
Q91VI7	1.98222	0.00318772	Q91VI7	Rnh1	Ribonuclease inhibitor	RINI_MOUSE	2	nucleoplasm,cytosol,angiogenin-PRI complex	ribonuclease inhibitor activity	negative regulation of catalytic activity,regulation of angiogenesis
P60469	1.98181	0.000242022	P60469	Ppfia3	Liprin-alpha-3	LIPA3_MOUSE	25	synapse,presynaptic active zone,presynaptic active zone cytoplasmic component,glutamatergic synapse,acrosomal vesicle,cytoplasm,epididymosome	molecular_function	neurotransmitter secretion,synaptic vesicle exocytosis,synaptic vesicle docking,regulation of short-term neuronal synaptic plasticity,synapse organization
O35609	1.9809	0.00443597	O35609	Scamp3	Secretory carrier-associated membrane protein 3	SCAM3_MOUSE	3	trans-Golgi network membrane,recycling endosome membrane,Golgi membrane,integral component of membrane,intracellular membrane-bounded organelle	ubiquitin protein ligase binding	intracellular protein transport,response to organic substance,response to retinoic acid,protein transport
Q80ZJ1	1.97555	0.0046357	Q80ZJ1	Rap2a	Ras-related protein Rap-2a	RAP2A_MOUSE	6	plasma membrane,cytosol,membrane,midbody,recycling endosome,recycling endosome membrane	magnesium ion binding,GTPase activity,obsolete small monomeric GTPase activity,protein binding,GTP binding,GDP binding	negative regulation of cell migration,positive regulation of protein autophosphorylation,establishment of protein localization,positive regulation of protein phosphorylation,microvillus assembly,actin cytoskeleton reorganization,Rap protein signal transduction,cellular protein localization,regulation of JNK cascade,regulation of dendrite morphogenesis,cellular response to xenobiotic stimulus,protein localization to plasma membrane
Q05512	1.97424	0.00107626	Q05512	Mark2	Serine/threonine-protein kinase MARK2	MARK2_MOUSE	4	cytoplasm,nucleus,nucleoplasm,actin filament,plasma membrane,membrane,lateral plasma membrane,dendrite,basal cortex,microtubule bundle	magnesium ion binding,protein serine/threonine kinase activity,protein serine/threonine/tyrosine kinase activity,ATP binding,lipid binding,protein N-terminus binding,tau protein binding,tau-protein kinase activity,Requires Ontology	microtubule cytoskeleton organization,neuron migration,protein phosphorylation,positive regulation of neuron projection development,Wnt signaling pathway,peptidyl-serine phosphorylation,establishment of cell polarity,intracellular signal transduction,establishment or maintenance of epithelial cell apical/basal polarity,protein autophosphorylation,regulation of axonogenesis,regulation of cytoskeleton organization,axon development,regulation of microtubule cytoskeleton organization,establishment or maintenance of cell polarity regulating cell shape,regulation of microtubule binding
Q6PGE7	1.97191	0.000971818	Q6PGE7	Slc6a7	Sodium-dependent proline transporter	SC6A7_MOUSE	4	integral component of plasma membrane,integral component of synaptic vesicle membrane,Requires Ontology,glutamatergic synapse,integral component of presynaptic membrane	L-proline transmembrane transporter activity,symporter activity	proline transmembrane transport,neurotransmitter transport,proline transport,sodium ion transmembrane transport
Q5DQR4	1.97145	0.00094232	Q5DQR4	Stxbp5l	Syntaxin-binding protein 5-like	STB5L_MOUSE	4	cytoplasm,plasma membrane,neuromuscular junction,neuronal dense core vesicle,SNARE complex	GTPase activator activity,syntaxin binding,myosin II binding	regulation of exocytosis,glucose homeostasis,negative regulation of insulin secretion,exocytosis,protein transport,regulation of protein secretion,regulation of catalytic activity,regulation of synaptic vesicle exocytosis
Q0KL02	1.97055	0.00373203	Q0KL02	Trio	Triple functional domain protein	TRIO_MOUSE	5	cytoplasm,extrinsic component of membrane,early endosome,cell projection	protein serine/threonine kinase activity,protein serine/threonine/tyrosine kinase activity,guanyl-nucleotide exchange factor activity,ATP binding,enzyme binding,Requires Ontology	protein phosphorylation,axon guidance,central nervous system development,negative regulation of fat cell differentiation,neuron projection morphogenesis,regulation of catalytic activity
Q8VEH5	1.96967	0.00651756	Q8VEH5	Epm2aip1	EPM2A-interacting protein 1	EPMIP_MOUSE	3	nucleus,cytoplasm,cytoplasmic side of endoplasmic reticulum membrane	protein binding,identical protein binding	response to insulin,positive regulation of glycogen biosynthetic process,positive regulation of glycogen (starch) synthase activity
Q9EQZ6	1.9696	0.0047492	Q9EQZ6	Rapgef4	Rap guanine nucleotide exchange factor 4	RPGF4_MOUSE	4	plasma membrane,Requires Ontology,photoreceptor outer segment,photoreceptor inner segment,cytosol,brush border,cilium,postsynaptic density,basolateral plasma membrane,apical plasma membrane,axon,dendrite,growth cone,neuronal cell body,dendritic spine,cone cell pedicle,excitatory synapse,glutamatergic synapse,macromolecular complex	guanyl-nucleotide exchange factor activity,protein binding,cAMP binding,small GTPase binding,macromolecular complex binding	adenylate cyclase-modulating G-protein coupled receptor signaling pathway,adenylate cyclase-activating G-protein coupled receptor signaling pathway,calcium ion regulated exocytosis,regulation of exocytosis,insulin secretion,hormone secretion,signal transduction,Ras protein signal transduction,positive regulation of smooth muscle cell migration,positive regulation of GTPase activity,positive regulation of protein secretion,regulation of dendrite development,negative regulation of synaptic transmission,Requires Ontology,positive regulation of neuronal action potential
P0C0A3	1.96867	0.00542418	P0C0A3	Chmp6	Charged multivesicular body protein 6	CHMP6_MOUSE	3	multivesicular body,autophagosome membrane,kinetochore,nuclear pore,lysosomal membrane,kinetochore microtubule,plasma membrane,endosome membrane,midbody,multivesicular body membrane,amphisome membrane,ESCRT III complex	macromolecular complex binding,protein N-terminus binding	plasma membrane repair,membrane budding,autophagy,nucleus organization,mitotic metaphase plate congression,negative regulation of epidermal growth factor-activated receptor activity,protein transport,nuclear envelope reassembly,late endosome to vacuole transport via multivesicular body sorting pathway,multivesicular body assembly,viral budding via host ESCRT complex,regulation of protein catabolic process,ubiquitin-dependent protein catabolic process via the multivesicular body sorting pathway,viral budding from plasma membrane,vesicle fusion with vacuole,negative regulation of cell death,multivesicular body-lysosome fusion,Requires Ontology,multivesicular body sorting pathway,membrane fission,autophagosome maturation,regulation of mitotic spindle assembly,late endosome to lysosome transport
Q60749	1.96568	0.00267791	Q60749	Khdrbs1	KH domain-containing, RNA-binding, signal transduction-associated protein 1	KHDR1_MOUSE	4	nucleus,nucleoplasm,cytoplasm,membrane,macromolecular complex,Grb2-Sos complex	RNA binding,mRNA binding,protein binding,poly(A) binding,poly(U) RNA binding,SH3 domain binding,protein domain specific binding,signaling adaptor activity,SH2 domain binding,identical protein binding,macromolecular complex binding,protein tyrosine kinase binding	negative regulation of transcription from RNA polymerase II promoter,regulation of RNA export from nucleus,regulation of alternative mRNA splicing, via spliceosome,mRNA processing,cell cycle,cell surface receptor signaling pathway,spermatogenesis,positive regulation of translational initiation,positive regulation of RNA export from nucleus,regulation of mRNA splicing, via spliceosome,T cell receptor signaling pathway
Q3URD3	1.96301	0.00869913	Q3URD3	Slmap	Sarcolemmal membrane-associated protein	SLMAP_MOUSE	2	extracellular space,microtubule organizing center,integral component of membrane,Z disc,M band,sarcolemma		muscle contraction,protein localization to plasma membrane,regulation of membrane depolarization during cardiac muscle cell action potential,regulation of sodium ion transmembrane transport,regulation of voltage-gated sodium channel activity
Q8BPM0	1.96085	0.00118767	Q8BPM0	Daam1	Disheveled-associated activator of morphogenesis 1	DAAM1_MOUSE	3	stress fiber,cytosol,plasma membrane,motile cilium,ciliary basal body	actin binding,protein binding,small GTPase binding,identical protein binding	Wnt signaling pathway,actin cytoskeleton organization
Q8VH51	1.95978	0.00355474	Q8VH51	Rbm39	RNA-binding protein 39	RBM39_MOUSE	3	nucleoplasm,microtubule cytoskeleton,nuclear speck,centriolar satellite,macromolecular complex	RNA binding,protein binding,RS domain binding	mRNA processing,RNA splicing,regulation of mRNA splicing, via spliceosome
Q9WTR5	1.95761	0.00436145	Q9WTR5	Cdh13	Cadherin-13	CAD13_MOUSE	5	extracellular space,cytoplasm,plasma membrane,caveola,external side of plasma membrane,anchored component of membrane,neuron projection,synapse,perinuclear region of cytoplasm,GABA-ergic synapse,catenin complex	calcium ion binding,protein binding,low-density lipoprotein particle binding,identical protein binding,protein homodimerization activity,cadherin binding,adiponectin binding,lipoprotein particle binding	positive regulation of endothelial cell proliferation,positive regulation of cell-matrix adhesion,sprouting angiogenesis,homophilic cell adhesion via plasma membrane adhesion molecules,negative regulation of cell adhesion,Rho protein signal transduction,negative regulation of cell proliferation,calcium-dependent cell-cell adhesion via plasma membrane cell adhesion molecules,Rac protein signal transduction,lamellipodium assembly,regulation of endocytosis,positive regulation of cell migration,regulation of epidermal growth factor receptor signaling pathway,endothelial cell migration,keratinocyte proliferation,positive regulation of transcription from RNA polymerase II promoter,positive regulation of smooth muscle cell proliferation,positive regulation of calcium-mediated signaling,positive regulation of positive chemotaxis,localization within membrane,low-density lipoprotein particle mediated signaling,cell-cell adhesion via plasma-membrane adhesion molecules
A0A2I3BQ48	1.9573	0.00432353	A0A2I3BQ48	Dgkh	Diacylglycerol kinase	A0A2I3BQ48_MOUSE	2
Q9QWI6	1.95644	0.000241401	Q9QWI6	Srcin1	SRC kinase signaling inhibitor 1	SRCN1_MOUSE	35	focal adhesion,cytoplasm,postsynaptic density,actin cytoskeleton,lamellipodium,filopodium,axon,dendrite,neuron projection,neuronal cell body,synapse,presynapse	protein binding,protein kinase binding,protein domain specific binding	negative regulation of cell adhesion,exocytosis,regulation of cell migration,substrate adhesion-dependent cell spreading,negative regulation of protein secretion,regulation of dendritic spine morphogenesis,positive regulation of protein tyrosine kinase activity,negative regulation of protein tyrosine kinase activity
P05480	1.95231	0.00015967	P05480	Src	Neuronal proto-oncogene tyrosine-protein kinase Src	SRC_MOUSE	2	extrinsic component of cytoplasmic side of plasma membrane,podosome,nucleus,nucleoplasm,cytoplasm,mitochondrion,mitochondrial inner membrane,lysosome,late endosome,cytosol,cytoskeleton,actin filament,plasma membrane,caveola,focal adhesion,postsynaptic density,membrane,cell junction,ruffle membrane,neuron projection,neuronal cell body,dendritic growth cone,perinuclear region of cytoplasm,synaptic membrane,glutamatergic synapse,Requires Ontology,dendritic filopodium	protein kinase activity,protein serine/threonine/tyrosine kinase activity,protein tyrosine kinase activity,non-membrane spanning protein tyrosine kinase activity,protein kinase C binding,receptor binding,insulin receptor binding,integrin binding,protein binding,ATP binding,protein C-terminus binding,phospholipase activator activity,kinase activity,enzyme binding,kinase binding,protein kinase binding,protein domain specific binding,heme binding,estrogen receptor binding,SH2 domain binding,phospholipase binding,ion channel binding,macromolecular complex binding,ephrin receptor binding,cell adhesion molecule binding,phosphoprotein binding,BMP receptor binding,growth factor receptor binding,connexin binding,scaffold protein binding	protein phosphorylation,positive regulation of protein processing,cell migration,peptidyl-tyrosine phosphorylation,forebrain development,regulation of intracellular estrogen receptor signaling pathway,substrate adhesion-dependent cell spreading,cellular response to reactive oxygen species,intracellular signal transduction,osteoclast development,cellular response to platelet-derived growth factor stimulus,odontogenesis,regulation of protein binding,bone resorption,oogenesis,positive regulation of peptidyl-tyrosine phosphorylation,uterus development,branching involved in mammary gland duct morphogenesis,regulation of cell projection assembly,cellular response to hydrogen peroxide,cellular response to fluid shear stress,cellular response to transforming growth factor beta stimulus,positive regulation of podosome assembly,positive regulation of canonical Wnt signaling pathway,positive regulation of protein localization to nucleus,positive regulation of platelet-derived growth factor receptor-beta signaling pathway,primary ovarian follicle growth,positive regulation of cytokine production,cell cycle,cell adhesion,transmembrane receptor protein tyrosine kinase signaling pathway,epidermal growth factor receptor signaling pathway,transforming growth factor beta receptor signaling pathway,integrin-mediated signaling pathway,cell proliferation,response to xenobiotic stimulus,response to mechanical stimulus,response to virus,response to acidic pH,positive regulation of gene expression,regulation of epithelial cell migration,positive regulation of epithelial cell migration,positive regulation of glucose metabolic process,positive regulation of smooth muscle cell migration,phosphorylation,peptidyl-serine phosphorylation,regulation of cell-cell adhesion,cell differentiation,negative regulation of protein complex assembly,protein destabilization,response to nutrient levels,positive regulation of protein autophosphorylation,activation of protein kinase B activity,negative regulation of telomere maintenance via telomerase,cellular response to insulin stimulus,adherens junction organization,positive regulation of dephosphorylation,peptidyl-tyrosine autophosphorylation,positive regulation of apoptotic process,negative regulation of apoptotic process,stress fiber assembly,negative regulation of cysteine-type endopeptidase activity involved in apoptotic process,positive regulation of MAP kinase activity,positive regulation of phosphatidylinositol 3-kinase activity,transcytosis,innate immune response,positive regulation of cyclin-dependent protein serine/threonine kinase activity,positive regulation of Notch signaling pathway,positive regulation of bone resorption,positive regulation of cell adhesion,negative regulation of transcription, DNA-templated,positive regulation of transcription, DNA-templated,positive regulation of Ras protein signal transduction,positive regulation of insulin receptor signaling pathway,protein autophosphorylation,neurotrophin TRK receptor signaling pathway,focal adhesion assembly,progesterone receptor signaling pathway,positive regulation of small GTPase mediated signal transduction,positive regulation of protein transport,response to mineralocorticoid,response to electrical stimulus,negative regulation of focal adhesion assembly,positive regulation of protein kinase B signaling,negative regulation of mitochondrial depolarization,negative regulation of telomerase activity,intestinal epithelial cell development,interleukin-6-mediated signaling pathway,positive regulation of ERK1 and ERK2 cascade,response to interleukin-1,cellular response to lipopolysaccharide,cellular response to peptide hormone stimulus,cellular response to progesterone stimulus,cellular response to fatty acid,cellular response to hypoxia,DNA biosynthetic process,positive regulation of protein serine/threonine kinase activity,angiotensin-activated signaling pathway involved in heart process,cell-cell adhesion,regulation of postsynaptic neurotransmitter receptor activity,positive regulation of intracellular signal transduction,positive regulation of vascular smooth muscle cell proliferation,positive regulation of male germ cell proliferation,positive regulation of ovarian follicle development,positive regulation of lamellipodium morphogenesis,positive regulation of DNA biosynthetic process,regulation of early endosome to late endosome transport,negative regulation of anoikis,negative regulation of extrinsic apoptotic signaling pathway,negative regulation of intrinsic apoptotic signaling pathway,regulation of caveolin-mediated endocytosis
Q5PR73	1.94998	0.0019867	Q5PR73	Diras2	GTP-binding protein Di-Ras2	DIRA2_MOUSE	7	plasma membrane	GTPase activity,GTP binding,GDP binding	signal transduction,biological_process
Q62448	1.93579	0.00197502	Q62448	Eif4g2	Eukaryotic translation initiation factor 4 gamma 2	IF4G2_MOUSE	3	postsynaptic density,cytoplasm,cytosol,eukaryotic translation initiation factor 4F complex	mRNA binding,translation initiation factor activity,protein binding,translation factor activity, RNA binding	translational initiation,regulation of translational initiation,negative regulation of autophagy,positive regulation of cell growth,cellular macromolecule biosynthetic process
P60766	1.93567	0.00238481	P60766	Cdc42	Cell division control protein 42 homolog	CDC42_MOUSE	3	centrosome,cell leading edge,dendritic spine,Golgi membrane,storage vacuole,cytoplasm,cytosol,plasma membrane,cell-cell junction,membrane,secretory granule,filopodium,midbody,leading edge membrane,lamellipodium membrane,cytoplasmic ribonucleoprotein granule,cell projection,neuron projection,neuronal cell body,myelin sheath,apical part of cell,phagocytic vesicle,spindle midzone,cell periphery,mitotic spindle,Requires Ontology,Golgi transport complex,macromolecular complex	GTPase activity,obsolete small monomeric GTPase activity,protein binding,GTP binding,protein kinase binding,GTP-dependent protein binding,mitogen-activated protein kinase kinase kinase binding,thioesterase binding,GBD domain binding,apolipoprotein A-I receptor binding,identical protein binding,ubiquitin protein ligase activity	cardiac conduction system development,endocytosis,regulation of mitotic nuclear division,nuclear migration,Rho protein signal transduction,adherens junction organization,cellular protein localization,establishment or maintenance of apical/basal cell polarity,dendritic cell migration,regulation of protein binding,positive regulation of MAPK cascade,positive regulation of phosphatidylinositol 3-kinase activity,filopodium assembly,neuron fate determination,nucleus localization,heart contraction,cellular response to interferon-gamma,sprouting angiogenesis,cardiac neural crest cell migration involved in outflow tract morphogenesis,protein phosphorylation,phagocytosis, engulfment,actin filament organization,Golgi organization,establishment or maintenance of cell polarity,integrin-mediated signaling pathway,regulation of lamellipodium assembly,positive regulation of lamellipodium assembly,endosomal transport,cell migration,protein ubiquitination,cell projection assembly,actin cytoskeleton organization,positive regulation of cell growth,positive regulation of pseudopodium assembly,negative regulation of protein complex assembly,positive regulation of cytokinesis,Cdc42 protein signal transduction,cell junction assembly,embryonic heart tube development,neuropilin signaling pathway,viral RNA genome replication,positive regulation of catalytic activity,positive regulation of neuron apoptotic process,establishment of epithelial cell apical/basal polarity,positive regulation of DNA replication,positive regulation of JNK cascade,positive regulation of pinocytosis,regulation of filopodium assembly,positive regulation of filopodium assembly,regulation of stress fiber assembly,positive regulation of stress fiber assembly,establishment of Golgi localization,positive regulation of synapse structural plasticity,regulation of attachment of spindle microtubules to kinetochore,positive regulation of epithelial cell proliferation involved in lung morphogenesis,submandibular salivary gland formation,dendritic spine morphogenesis,organelle transport along microtubule,endothelin receptor signaling pathway involved in heart process,actin filament branching,positive regulation of intracellular protein transport,cell-cell adhesion,Requires Ontology,modification of synaptic structure,positive regulation of substrate adhesion-dependent cell spreading,positive regulation of actin cytoskeleton reorganization
Q6ZQ18	1.93324	0.000447226	Q6ZQ18	Efr3b	Protein EFR3 homolog B	EFR3B_MOUSE	8	plasma membrane,cytosol,actin cytoskeleton	molecular_function	phosphatidylinositol phosphorylation,protein localization to plasma membrane
O88447	1.9303	0.00468428	O88447	Klc1	Kinesin light chain 1	KLC1_MOUSE	6	cytoplasm,membrane-bounded organelle,cytosol,microtubule,membrane,axon,growth cone,cytoplasmic vesicle,vesicle,ciliary rootlet,neuron projection,neuronal cell body,kinesin complex	protein binding,tubulin binding,kinesin binding	axo-dendritic transport,intracellular protein transport,microtubule-based movement,protein localization to synapse,stress granule disassembly
P27612	1.93021	0.00215896	P27612	Plaa	Phospholipase A-2-activating protein	PLAP_MOUSE	6	nucleus,cytoplasm,synapse,extracellular exosome	protein binding,phospholipase A2 activator activity,ubiquitin binding	inflammatory response,prostaglandin metabolic process,nervous system development,ubiquitin homeostasis,macroautophagy,positive regulation of phospholipase A2 activity,proteasome-mediated ubiquitin-dependent protein catabolic process,ubiquitin-dependent protein catabolic process via the multivesicular body sorting pathway,cellular response to lipopolysaccharide,negative regulation of protein K63-linked ubiquitination,positive regulation of synaptic vesicle recycling,positive regulation of dendrite extension,positive regulation of neuron migration
Q99KC8	1.92857	0.00251091	Q99KC8	Vwa5a	von Willebrand factor A domain-containing protein 5A	VMA5A_MOUSE	2	nucleoplasm,Requires Ontology	extracellular matrix structural constituent	biological_process
Q99PU5	1.92762	0.00400426	Q99PU5	Acsbg1	Long-chain-fatty-acid--CoA ligase ACSBG1	ACBG1_MOUSE	11	peroxisome,endoplasmic reticulum,Golgi apparatus,cytoplasm,plasma membrane,cytoplasmic vesicle	long-chain fatty acid-CoA ligase activity,ATP binding,CoA-ligase activity,very long-chain fatty acid-CoA ligase activity	response to glucocorticoid,very long-chain fatty acid metabolic process,ovarian follicle atresia,long-chain fatty acid metabolic process,long-chain fatty acid biosynthetic process
Q9DC61	1.92566	0.00587994	Q9DC61	Pmpca	Mitochondrial-processing peptidase subunit alpha	MPPA_MOUSE	2	mitochondrion,mitochondrial inner membrane,mitochondrial matrix	metallopeptidase activity,endopeptidase activity,metalloendopeptidase activity,metal ion binding	protein processing involved in protein targeting to mitochondrion,protein processing
P46935	1.92328	0.00244345	P46935	Nedd4	E3 ubiquitin-protein ligase NEDD4	NEDD4_MOUSE	4	cytoplasm,dendritic spine,glutamatergic synapse,postsynaptic cytosol,chromatin,Golgi apparatus,cytosol,plasma membrane,microvillus,cell cortex,membrane,membrane raft,perinuclear region of cytoplasm,ubiquitin ligase complex,macromolecular complex	ubiquitin-protein transferase activity,protein binding,protein C-terminus binding,sodium channel inhibitor activity,enzyme binding,protein domain specific binding,beta-2 adrenergic receptor binding,ionotropic glutamate receptor binding,ubiquitin binding,phosphoserine binding,phosphothreonine binding,ubiquitin protein ligase activity,RNA polymerase binding,proline-rich region binding	viral budding,negative regulation of transcription from RNA polymerase II promoter,adaptive immune response,outflow tract morphogenesis,endocardial cushion development,ubiquitin-dependent protein catabolic process,protein monoubiquitination,neuromuscular junction development,negative regulation of sodium ion transport,protein ubiquitination,T cell activation,positive regulation of protein catabolic process,blood vessel morphogenesis,regulation of synapse organization,protein polyubiquitination,protein targeting to lysosome,lysosomal transport,negative regulation of transcription from RNA polymerase II promoter in response to UV-induced DNA damage,positive regulation of phosphatidylinositol 3-kinase signaling,negative regulation of vascular endothelial growth factor receptor signaling pathway,neuron projection development,receptor internalization,receptor catabolic process,cellular response to UV,regulation of ion transmembrane transport,regulation of membrane potential,glucocorticoid receptor signaling pathway,proteasome-mediated ubiquitin-dependent protein catabolic process,ubiquitin-dependent protein catabolic process via the multivesicular body sorting pathway,development involved in symbiotic interaction,positive regulation of nucleocytoplasmic transport,regulation of dendrite morphogenesis,progesterone receptor signaling pathway,protein K63-linked ubiquitination,Requires Ontology,regulation of protein catabolic process at postsynapse, modulating synaptic transmission,regulation of potassium ion transmembrane transporter activity,negative regulation of sodium ion transmembrane transporter activity
P70429	1.92179	0.00642656	P70429	Evl	Ena/VASP-like protein	EVL_MOUSE	3	cytoplasm,cytoskeleton,focal adhesion,lamellipodium,phagocytic vesicle	actin binding,protein binding,profilin binding,SH3 domain binding	cellular response to interferon-gamma,axon guidance,actin polymerization or depolymerization,negative regulation of epithelial cell migration,actin filament-based movement,platelet activation,positive regulation of actin filament polymerization,actin nucleation,barbed-end actin filament capping,protein homotetramerization,positive regulation of stress fiber assembly,negative regulation of ruffle assembly
Q9D7X3	1.91973	0.00615715	Q9D7X3	Dusp3	Dual specificity protein phosphatase 3	DUS3_MOUSE	4	cytoplasm,cytosol,immunological synapse,nucleus,nucleoplasm	phosphoprotein phosphatase activity,protein tyrosine phosphatase activity,cytoskeletal protein binding,protein tyrosine/serine/threonine phosphatase activity,phosphatase activity,myosin phosphatase activity,protein kinase binding,receptor tyrosine kinase binding,MAP kinase phosphatase activity,protein tyrosine kinase binding	protein dephosphorylation,dephosphorylation,negative regulation of cell migration,peptidyl-tyrosine dephosphorylation,negative regulation of epidermal growth factor receptor signaling pathway,negative regulation of MAPK cascade,positive regulation of mitotic cell cycle,negative regulation of JNK cascade,negative regulation of T cell receptor signaling pathway,negative regulation of T cell activation,negative regulation of chemotaxis,regulation of focal adhesion assembly,negative regulation of ERK1 and ERK2 cascade,cellular response to epidermal growth factor stimulus,Requires Ontology,peptidyl-tyrosine dephosphorylation involved in inactivation of protein kinase activity
Q9EPN1	1.9153	0.00153428	Q9EPN1	Nbea	Neurobeachin	NBEA_MOUSE	9	cytosol,membrane,nucleoplasm,trans-Golgi network,plasma membrane,endomembrane system,postsynaptic membrane,nucleus	protein kinase binding,protein kinase A binding	protein targeting,protein localization,hematopoietic stem cell homeostasis,post-Golgi vesicle-mediated transport
P0C0S6;Q3THW5	1.91	0.00282487	P0C0S6;Q3THW5	H2az1;H2az2	Histone H2A.Z;Histone H2A.V	H2AZ_MOUSE;H2AV_MOUSE	2	Barr body,nucleosome,euchromatin,heterochromatin,nucleus;nucleosome,nucleus	RNA polymerase II core promoter proximal region sequence-specific DNA binding,RNA polymerase II core promoter sequence-specific DNA binding,DNA binding,chromatin DNA binding,nucleosomal DNA binding,protein heterodimerization activity;DNA binding,protein heterodimerization activity	chromatin assembly or disassembly,cellular response to insulin stimulus,positive regulation of transcription from RNA polymerase II promoter,cellular response to estradiol stimulus;chromatin assembly or disassembly
Q9WTU6	1.90973	0.00504813	Q9WTU6	Mapk9	Mitogen-activated protein kinase 9	MK09_MOUSE	2	nucleus,cytoplasm,mitochondrion,cytosol,plasma membrane,nuclear speck,neuron projection,perikaryon	protein kinase activity,protein serine/threonine kinase activity,JUN kinase activity,MAP kinase activity,protein serine/threonine/tyrosine kinase activity,protein binding,ATP binding,cysteine-type endopeptidase activator activity involved in apoptotic process,mitogen-activated protein kinase kinase kinase binding,Requires Ontology	protein phosphorylation,response to cadmium ion,Requires Ontology,positive regulation of podosome assembly,positive regulation of apoptotic signaling pathway,release of cytochrome c from mitochondria,positive regulation of protein phosphorylation,activation of cysteine-type endopeptidase activity involved in apoptotic process,JNK cascade,JUN phosphorylation,response to xenobiotic stimulus,positive regulation of gene expression,positive regulation of macrophage derived foam cell differentiation,positive regulation of cell morphogenesis involved in differentiation,peptidyl-serine phosphorylation,neuron projection development,positive regulation of prostaglandin biosynthetic process,regulation of protein ubiquitination,positive regulation of protein ubiquitination,positive regulation of prostaglandin secretion,positive regulation of chemokine production,cellular response to reactive oxygen species,cellular response to UV,intracellular signal transduction,regulation of circadian rhythm,positive regulation of apoptotic process,positive regulation of cysteine-type endopeptidase activity involved in apoptotic process,positive regulation of nitric oxide biosynthetic process,positive regulation of transcription, DNA-templated,regulation of JNK cascade,rhythmic process,positive regulation of nitric-oxide synthase biosynthetic process,cellular response to cadmium ion,positive regulation of transcription factor catabolic process
Q8C729	1.9097	0.000606829	Q8C729	Fam126b	Protein FAM126B	F126B_MOUSE	2	plasma membrane,cytosol	molecular_function	phosphatidylinositol phosphorylation,protein localization to plasma membrane
Q9D8B3	1.90926	0.000689825	Q9D8B3	Chmp4b	Charged multivesicular body protein 4b	CHM4B_MOUSE	4	multivesicular body,cytoplasmic side of plasma membrane,autophagosome membrane,kinetochore,nucleus,nuclear envelope,nuclear pore,cytoplasm,lysosomal membrane,endosome,kinetochore microtubule,cytosol,plasma membrane,postsynaptic density,membrane,midbody,vesicle,multivesicular body membrane,glutamatergic synapse,amphisome membrane,ESCRT III complex,membrane coat	protein binding,identical protein binding,protein homodimerization activity	mitotic cytokinesis,plasma membrane repair,posttranslational protein targeting to membrane,membrane budding,autophagy,nucleus organization,mitotic metaphase plate congression,exit from mitosis,regulation of autophagy,regulation of centrosome duplication,nuclear envelope reassembly,late endosome to vacuole transport via multivesicular body sorting pathway,multivesicular body assembly,maintenance of lens transparency,viral budding via host ESCRT complex,ubiquitin-dependent protein catabolic process via the multivesicular body sorting pathway,viral budding,viral budding from plasma membrane,protein polymerization,vesicle fusion with vacuole,negative regulation of cell death,multivesicular body-lysosome fusion,Requires Ontology,multivesicular body sorting pathway,membrane fission,ubiquitin-independent protein catabolic process via the multivesicular body sorting pathway,autophagosome maturation,negative regulation of neuron death,regulation of mitotic spindle assembly,late endosome to lysosome transport,negative regulation of autophagosome assembly
P70236	1.90872	0.00122733	P70236	Map2k6	Dual specificity mitogen-activated protein kinase kinase 6	MP2K6_MOUSE	2	cytosol,nucleoplasm,cytoskeleton	protein serine/threonine kinase activity,MAP kinase kinase activity,protein tyrosine kinase activity,protein binding,ATP binding,phosphatase activator activity,protein kinase binding,identical protein binding,protein serine/threonine kinase activator activity,Requires Ontology	MAPK cascade,protein phosphorylation,positive regulation of MAP kinase activity,positive regulation of MAPK cascade,cardiac muscle contraction,osteoblast differentiation,positive regulation of protein phosphorylation,response to ischemia,apoptotic process,response to xenobiotic stimulus,peptidyl-tyrosine phosphorylation,ovulation cycle process,positive regulation of prostaglandin secretion,positive regulation of apoptotic process,stress-activated MAPK cascade,positive regulation of nitric-oxide synthase biosynthetic process,bone development,cellular response to sorbitol,Requires Ontology
Q99MK8	1.90417	0.000688786	Q99MK8	Grk2	Beta-adrenergic receptor kinase 1	ARBK1_MOUSE	4	nucleus,cytoplasm,mitochondrion,cytosol,caveola,cilium,membrane,basolateral plasma membrane,apical plasma membrane,axon,dendritic spine,dendritic shaft,membrane raft,synapse,presynapse	G-protein coupled receptor binding,protein kinase activity,protein serine/threonine kinase activity,G-protein coupled receptor kinase activity,protein binding,ATP binding,ubiquitin protein ligase binding,Edg-2 lysophosphatidic acid receptor binding,delta-type opioid receptor binding,kappa-type opioid receptor binding,beta-adrenergic receptor kinase activity,scaffold protein binding	regulation of the force of heart contraction,desensitization of G-protein coupled receptor protein signaling pathway,protein phosphorylation,G-protein coupled receptor signaling pathway,heart development,peptidyl-serine phosphorylation,peptidyl-threonine phosphorylation,negative regulation of the force of heart contraction by chemical signal,response to oxidative stress,tachykinin receptor signaling pathway,regulation of signal transduction,positive regulation of muscle cell apoptotic process,negative regulation of peptidyl-threonine phosphorylation,response to organic cyclic compound,viral genome replication,receptor internalization,positive regulation of interleukin-6 production,negative regulation of peptidyl-serine phosphorylation,positive regulation of catecholamine secretion,vasodilation,follicle-stimulating hormone signaling pathway,negative regulation of apoptotic process,negative regulation of G-protein coupled receptor protein signaling pathway,positive regulation of vasoconstriction,negative regulation of striated muscle contraction,negative regulation of glucose import,viral entry into host cell,positive regulation of fibroblast proliferation,oligodendrocyte differentiation,maintenance of protein location in nucleus,cardiac muscle contraction,cellular response to glucose stimulus,cellular response to epidermal growth factor stimulus,Requires Ontology,negative regulation of cellular response to insulin stimulus,negative regulation of relaxation of smooth muscle,positive regulation of sensory perception of pain,positive regulation of vascular smooth muscle cell proliferation,cellular response to chemokine,negative regulation of cysteine-type endopeptidase activity,positive regulation of excitatory postsynaptic potential
Q5DTY9	1.90185	0.000887032	Q5DTY9	Kctd16	BTB/POZ domain-containing protein KCTD16	KCD16_MOUSE	5	presynaptic membrane,postsynaptic membrane,cell projection,receptor complex	molecular_function	regulation of G-protein coupled receptor protein signaling pathway,protein homooligomerization
Q80TJ1	1.90088	0.000539269	Q80TJ1	Cadps	Calcium-dependent secretion activator 1	CAPS1_MOUSE	31	glutamatergic synapse,dense core granule,cytoplasmic vesicle,Requires Ontology,presynapse	calcium ion binding,protein binding,phosphatidylinositol-4,5-bisphosphate binding,protein kinase binding	vesicle organization,synaptic vesicle priming,catecholamine secretion,protein transport,positive regulation of exocytosis,positive regulation of calcium ion-dependent exocytosis,presynaptic dense core vesicle exocytosis
P70188	1.90063	0.00443597	P70188	Kifap3	Kinesin-associated protein 3	KIFA3_MOUSE	3	spindle microtubule,axoneme,ciliary transition zone,condensed nuclear chromosome,endoplasmic reticulum,Golgi apparatus,centrosome,cytosol,microtubule cytoskeleton,photoreceptor connecting cilium,ciliary basal body,periciliary membrane compartment,kinesin II complex	protein binding,kinesin binding,protein phosphatase binding,Requires Ontology	protein localization,negative regulation of cell proliferation,negative regulation of apoptotic process,positive regulation of calcium-dependent cell-cell adhesion,microtubule-based process,microtubule-based movement,cilium organization
Q9EPJ9	1.89958	0.000197809	Q9EPJ9	Arfgap1	ADP-ribosylation factor GTPase-activating protein 1	ARFG1_MOUSE	10	Golgi membrane,synapse,postsynaptic density	GTPase activator activity,protein binding,metal ion binding	regulation of endocytosis,protein transport,vesicle-mediated transport,regulation of ARF protein signal transduction,regulation of catalytic activity
Q04690	1.89902	0.000136395	Q04690	Nf1	Neurofibromin	NF1_MOUSE	3	nucleus,nucleolus,cytoplasm,postsynaptic density,membrane,axon,dendrite,neuron projection,presynapse,macromolecular complex	GTPase activator activity,protein binding,microtubule binding,phosphatidylethanolamine binding,phosphatidylcholine binding,syndecan binding	MAPK cascade,osteoblast differentiation,metanephros development,response to hypoxia,liver development,negative regulation of endothelial cell proliferation,positive regulation of endothelial cell proliferation,regulation of cell-matrix adhesion,negative regulation of cell-matrix adhesion,negative regulation of protein kinase activity,cell communication,Ras protein signal transduction,negative regulation of neuroblast proliferation,brain development,peripheral nervous system development,heart development,skeletal muscle tissue development,negative regulation of cell proliferation,visual learning,extrinsic apoptotic signaling pathway via death domain receptors,regulation of gene expression,Schwann cell development,phosphatidylinositol 3-kinase signaling,negative regulation of angiogenesis,spinal cord development,amygdala development,forebrain astrocyte development,neural tube development,cerebral cortex development,myelination in peripheral nervous system,actin cytoskeleton organization,extracellular matrix organization,collagen fibril organization,adrenal gland development,negative regulation of cell migration,regulation of synaptic transmission, GABAergic,cellular response to heat,negative regulation of Rac protein signal transduction,wound healing,regulation of cell proliferation,negative regulation of protein import into nucleus,positive regulation of apoptotic process,negative regulation of MAP kinase activity,regulation of MAPK cascade,negative regulation of MAPK cascade,pigmentation,positive regulation of neuron apoptotic process,positive regulation of GTPase activity,regulation of bone resorption,negative regulation of osteoclast differentiation,regulation of glial cell differentiation,positive regulation of adenylate cyclase activity,regulation of angiogenesis,negative regulation of Ras protein signal transduction,negative regulation of neurotransmitter secretion,regulation of long-term neuronal synaptic plasticity,sympathetic nervous system development,camera-type eye morphogenesis,negative regulation of astrocyte differentiation,negative regulation of oligodendrocyte differentiation,smooth muscle tissue development,hair follicle maturation,artery morphogenesis,forebrain morphogenesis,gamma-aminobutyric acid secretion, neurotransmission,glutamate secretion, neurotransmission,observational learning,regulation of long-term synaptic potentiation,positive regulation of extrinsic apoptotic signaling pathway in absence of ligand,positive regulation of neuron projection development,regulation of GTPase activity,regulation of blood vessel endothelial cell migration,regulation of neuron differentiation,negative regulation of fibroblast proliferation,cognition
P70333	1.89674	0.00215896	P70333	Hnrnph2	Heterogeneous nuclear ribonucleoprotein H2	HNRH2_MOUSE	2	nucleoplasm,cytosol,postsynaptic density,ribonucleoprotein complex	RNA binding	regulation of RNA splicing
Q91ZP9	1.89468	0.00402979	Q91ZP9	Necab2	N-terminal EF-hand calcium-binding protein 2	NECA2_MOUSE	5	cytoplasm,plasma membrane,axon,dendrite	calcium ion binding,A2A adenosine receptor binding,type 5 metabotropic glutamate receptor binding,identical protein binding	regulation of amyloid precursor protein biosynthetic process,positive regulation of adenosine receptor signaling pathway,positive regulation of ERK1 and ERK2 cascade,positive regulation of glutamate receptor signaling pathway,negative regulation of G-protein coupled receptor internalization,positive regulation of protein localization to membrane
Q8K183	1.8938	0.00271464	Q8K183	Pdxk	Pyridoxal kinase	PDXK_MOUSE	6	cytosol,nucleoplasm	magnesium ion binding,ATP binding,zinc ion binding,pyridoxal kinase activity,pyridoxal phosphate binding,potassium ion binding,sodium ion binding,lithium ion binding,small molecule binding,protein homodimerization activity,pyridoxal binding,organic cyclic compound binding	pyridoxal 5'-phosphate salvage,phosphorylation,pyridoxal phosphate biosynthetic process,negative regulation of apoptotic process
O55017	1.89212	0.00158476	O55017	Cacna1b	Voltage-dependent N-type calcium channel subunit alpha-1B	CAC1B_MOUSE	2	neuronal cell body,plasma membrane,membrane,dendrite,neuron projection,dendritic shaft,axon terminus,Requires Ontology,glutamatergic synapse,voltage-gated calcium channel complex,macromolecular complex	voltage-gated calcium channel activity,calcium ion binding,protein binding,ATP binding,protein C-terminus binding,high voltage-gated calcium channel activity,protein phosphatase 2A binding,voltage-gated calcium channel activity involved in positive regulation of presynaptic cytosolic calcium levels	calcium ion transport,neurotransmitter secretion,locomotory behavior,regulation of heart contraction,regulation of blood pressure,response to pain,regulation of calcium ion transport,calcium ion transmembrane transport,positive regulation of neurotransmitter secretion,chemical synaptic transmission,response to organic cyclic compound,sensory perception of pain,response to testosterone,regulation of ion transmembrane transport,modulation of synaptic transmission,calcium ion import,calcium ion import across plasma membrane,induction of synaptic vesicle exocytosis by positive regulation of presynaptic cytosolic calcium ion concentration,response to beta-amyloid
Q9JLB9	1.89201	0.00493473	Q9JLB9	Nectin3	Nectin-3	NECT3_MOUSE	2	adherens junction,apical junction complex,Requires Ontology,integral component of postsynaptic density membrane,plasma membrane,cell-cell junction,axon,dendrite,cell-cell contact zone,synapse	protein binding,identical protein binding,protein homodimerization activity,cell adhesion molecule binding	lens morphogenesis in camera-type eye,cell adhesion,fertilization,retina morphogenesis in camera-type eye,cell-cell adhesion,protein localization to cell junction,homophilic cell adhesion via plasma membrane adhesion molecules,heterophilic cell-cell adhesion via plasma membrane cell adhesion molecules,spermatid development,Requires Ontology
Q01097	1.88826	0.0023225	Q01097	Grin2b	Glutamate receptor ionotropic, NMDA 2B	NMDE2_MOUSE	5	plasma membrane,postsynaptic density membrane,glutamatergic synapse,integral component of postsynaptic density membrane,cytoplasm,lysosome,late endosome,endoplasmic reticulum membrane,cytoskeleton,integral component of plasma membrane,synaptic vesicle,cell surface,postsynaptic density,membrane,NMDA selective glutamate receptor complex,Z disc,transport vesicle membrane,presynaptic membrane,neuron projection,neuronal cell body,synaptic cleft,terminal bouton,dendritic spine,dendritic branch,synapse,postsynaptic membrane,synaptic membrane,apical dendrite,Requires Ontology,postsynapse,integral component of presynaptic membrane	ionotropic glutamate receptor activity,NMDA glutamate receptor activity,receptor binding,interleukin-1 receptor binding,extracellular-glutamate-gated ion channel activity,cation channel activity,calcium channel activity,protein binding,beta-catenin binding,zinc ion binding,ligand-gated ion channel activity,glycine binding,glutamate binding,glutamate-gated calcium ion channel activity,D2 dopamine receptor binding,ionotropic glutamate receptor binding,small molecule binding,signaling receptor activity,neurotransmitter binding,macromolecular complex binding,cell adhesion molecule binding,scaffold protein binding,neurotransmitter receptor activity involved in regulation of postsynaptic membrane potential,neurotransmitter receptor activity involved in regulation of postsynaptic cytosolic calcium ion concentration,heterocyclic compound binding,transmitter-gated ion channel activity involved in regulation of postsynaptic membrane potential	behavioral fear response,in utero embryonic development,startle response,suckling behavior,cation transport,calcium ion transport,chemical synaptic transmission,sensory organ development,learning,memory,regulation of protein kinase A signaling,fear response,response to ethanol,regulation of synaptic plasticity,behavioral response to pain,detection of mechanical stimulus involved in sensory perception of pain,regulation of postsynaptic membrane potential,excitatory postsynaptic potential,long-term synaptic potentiation,action potential,response to hypoxia,learning or memory,associative learning,response to organonitrogen compound,positive regulation of cell death,positive regulation of glutamate secretion,calcium-mediated signaling,ionotropic glutamate receptor signaling pathway,receptor clustering,regulation of MAPK cascade,sensitization,regulation of neuronal synaptic plasticity,regulation of long-term neuronal synaptic plasticity,rhythmic process,positive regulation of synaptic transmission,protein heterotetramerization,positive regulation of synaptic transmission, glutamatergic,calcium ion transmembrane import into cytosol,cation transmembrane transport,NMDA selective glutamate receptor signaling pathway,regulation of postsynaptic cytosolic calcium ion concentration,positive regulation of neuron death,negative regulation of dendritic spine maintenance,regulation of cation transmembrane transport,positive regulation of excitatory postsynaptic potential,positive regulation of cysteine-type endopeptidase activity
Q99J08	1.88825	0.00156061	Q99J08	Sec14l2	SEC14-like protein 2	S14L2_MOUSE	2	cytoplasm,cytosol,nucleoplasm	enzyme activator activity,lipid binding,transferase activity, transferring alkyl or aryl (other than methyl) groups	positive regulation of cholesterol biosynthetic process,regulation of catalytic activity
P61924	1.8879	0.000109957	P61924	Copz1	Coatomer subunit zeta-1	COPZ1_MOUSE	2	Golgi membrane,COPI vesicle coat	molecular_function	toxin transport,intracellular protein transport,retrograde vesicle-mediated transport, Golgi to ER,intra-Golgi vesicle-mediated transport
Q6NZB0	1.88784	0.00504813	Q6NZB0	Dnajc8	DnaJ homolog subfamily C member 8	DNJC8_MOUSE	2	nucleus,nucleoplasm,cytosol,intercellular bridge	Hsp70 protein binding
P62264	1.88626	0.00256848	P62264	Rps14	40S ribosomal protein S14	RS14_MOUSE	5	postsynaptic density,nucleolus,cytoplasm,mitochondrion,cytosol,cytosolic ribosome,cytosolic small ribosomal subunit	RNA binding,structural constituent of ribosome,translation regulator activity,mRNA 5'-UTR binding,small ribosomal subunit rRNA binding	ribosomal small subunit assembly,negative regulation of transcription from RNA polymerase II promoter,maturation of SSU-rRNA from tricistronic rRNA transcript (SSU-rRNA, 5.8S rRNA, LSU-rRNA),cytoplasmic translation,translation,regulation of translation,erythrocyte differentiation,maturation of SSU-rRNA
Q99LI8	1.88537	0.00471105	Q99LI8	Hgs	Hepatocyte growth factor-regulated tyrosine kinase substrate	HGS_MOUSE	3	cytoplasm,lysosome,endosome,early endosome,cytosol,membrane,secretory granule,early endosome membrane,multivesicular body membrane,intracellular membrane-bounded organelle,ESCRT-0 complex	protein binding,protein domain specific binding,phosphatidylinositol binding,identical protein binding,ubiquitin binding,ubiquitin-like protein ligase binding,metal ion binding,Requires Ontology	protein targeting to lysosome,endosome to lysosome transport,membrane invagination,positive regulation of gene expression,negative regulation of platelet-derived growth factor receptor signaling pathway,negative regulation of angiogenesis,negative regulation of vascular endothelial growth factor receptor signaling pathway,regulation of MAP kinase activity,negative regulation of JAK-STAT cascade,protein localization to membrane,positive regulation of exosomal secretion
A2A5R2	1.88505	0.005806	A2A5R2	Arfgef2	Brefeldin A-inhibited guanine nucleotide-exchange protein 2	BIG2_MOUSE	3	Golgi membrane,cytoplasm,Golgi apparatus,trans-Golgi network,microtubule organizing center,cytosol,axonemal microtubule,membrane,cytoplasmic vesicle,asymmetric synapse,symmetric synapse,dendritic spine,intracellular membrane-bounded organelle,perinuclear region of cytoplasm,recycling endosome	guanyl-nucleotide exchange factor activity,myosin binding,protein kinase A regulatory subunit binding,GABA receptor binding	intracellular signal transduction,receptor recycling,exocytosis,Golgi to plasma membrane transport,endosome organization,endomembrane system organization,protein transport,regulation of ARF protein signal transduction,positive regulation of tumor necrosis factor production,regulation of catalytic activity
C0HKE1;C0HKE2;C0HKE3;C0HKE4;C0HKE5;C0HKE6;C0HKE7;C0HKE8;C0HKE9;Q8BFU2;Q8CGP5;Q8CGP6;Q8CGP7	1.8841	0.00169075	C0HKE1;C0HKE2;C0HKE3;C0HKE4;C0HKE5;C0HKE6;C0HKE7;C0HKE8;C0HKE9;Q8BFU2;Q8CGP5;Q8CGP6;Q8CGP7	H2ac4;H2ac6;H2ac7;H2ac8;H2ac11;H2ac13;Hist1h2an;Hist1h2ao;Hist1h2ap;H2aw;Hist1h2af;H2ac12;H2ac15	Histone H2A type 1-B;Histone H2A type 1-C;Histone H2A type 1-D;Histone H2A type 1-E;Histone H2A type 1-G;Histone H2A type 1-I;Histone H2A type 1-N;Histone H2A type 1-O;Histone H2A type 1-P;Histone H2A type 3;Histone H2A type 1-F;Histone H2A type 1-H;Histone H2A type 1-K	H2A1B_MOUSE;H2A1C_MOUSE;H2A1D_MOUSE;H2A1E_MOUSE;H2A1G_MOUSE;H2A1I_MOUSE;H2A1N_MOUSE;H2A1O_MOUSE;H2A1P_MOUSE;H2A3_MOUSE;H2A1F_MOUSE;H2A1H_MOUSE;H2A1K_MOUSE	6	nucleus,nucleosome;nucleosome,nucleus,CENP-A containing nucleosome;nucleosome,nucleus,CENP-A containing nucleosome;nucleus,nucleosome;nucleus,nucleosome;nucleosome,nucleus,CENP-A containing nucleosome;nucleosome,nucleus,CENP-A containing nucleosome;nucleus,nucleosome;nucleus,nucleosome;nucleus,nucleosome;nucleosome,nucleus,CENP-A containing nucleosome;nucleosome,nucleus,CENP-A containing nucleosome;nucleosome,nucleus,CENP-A containing nucleosome	DNA binding,protein heterodimerization activity;DNA binding,protein heterodimerization activity;DNA binding,protein heterodimerization activity;DNA binding,protein heterodimerization activity;DNA binding,protein heterodimerization activity;DNA binding,protein heterodimerization activity;DNA binding,protein heterodimerization activity;DNA binding,protein heterodimerization activity;DNA binding,protein heterodimerization activity;DNA binding,protein heterodimerization activity;DNA binding,protein heterodimerization activity;DNA binding,protein heterodimerization activity;DNA binding,protein heterodimerization activity	chromatin assembly or disassembly,protein localization to CENP-A containing chromatin;negative regulation of cell proliferation;negative regulation of cell proliferation;;;negative regulation of cell proliferation;negative regulation of cell proliferation;;;nucleosome disassembly,UV-damage excision repair;negative regulation of cell proliferation;negative regulation of cell proliferation;negative regulation of cell proliferation
Q9Z2X1	1.88327	0.00227464	Q9Z2X1	Hnrnpf	Heterogeneous nuclear ribonucleoprotein F	HNRPF_MOUSE	4	nucleoplasm,nucleus,cytosol,catalytic step 2 spliceosome,ribonucleoprotein complex	RNA binding,single-stranded RNA binding,TBP-class protein binding	mRNA processing,RNA splicing,regulation of RNA splicing
P62245	1.88188	0.00442763	P62245	Rps15a	40S ribosomal protein S15a	RS15A_MOUSE	4	cytoplasm,mitochondrion,cytosol,cytosolic ribosome,cytosolic small ribosomal subunit	structural constituent of ribosome	cytoplasmic translation,positive regulation of cell proliferation,response to virus,positive regulation of cell cycle
Q07813	1.88164	0.00805802	Q07813	Bax	Apoptosis regulator BAX	BAX_MOUSE	2	cell periphery,mitochondrial outer membrane,nucleus,nuclear envelope,cytoplasm,mitochondrion,endoplasmic reticulum,endoplasmic reticulum membrane,cytosol,integral component of membrane,mitochondrial membrane,perinuclear region of cytoplasm,mitochondrial permeability transition pore complex,pore complex,Bcl-2 family protein complex,BAX complex,BAK complex	protein binding,lipid binding,channel activity,Hsp70 protein binding,heat shock protein binding,identical protein binding,protein homodimerization activity,macromolecular complex binding,protein heterodimerization activity,chaperone binding,BH domain binding,BH3 domain binding	regulation of mitochondrial membrane potential,ovarian follicle development,neuron migration,leukocyte homeostasis,T cell homeostatic proliferation,B cell homeostasis,B cell apoptotic process,kidney development,release of cytochrome c from mitochondria,protein insertion into mitochondrial membrane involved in apoptotic signaling pathway,blood vessel remodeling,myeloid cell homeostasis,B cell negative selection,B cell homeostatic proliferation,positive regulation of B cell apoptotic process,glycosphingolipid metabolic process,regulation of nitrogen utilization,apoptotic process,activation of cysteine-type endopeptidase activity involved in apoptotic process,cellular response to DNA damage stimulus,germ cell development,spermatogenesis,nervous system development,sex differentiation,mitochondrial fusion,cell proliferation,negative regulation of cell proliferation,male gonad development,extrinsic apoptotic signaling pathway via death domain receptors,intrinsic apoptotic signaling pathway in response to DNA damage,activation of cysteine-type endopeptidase activity involved in apoptotic process by cytochrome c,apoptotic mitochondrial changes,fertilization,response to wounding,response to toxic substance,response to salt stress,post-embryonic development,response to ionizing radiation,response to gamma radiation,positive regulation of calcium ion transport into cytosol,hypothalamus development,cerebral cortex development,negative regulation of endoplasmic reticulum calcium ion concentration,negative regulation of peptidyl-serine phosphorylation,regulation of mammary gland epithelial cell proliferation,cellular response to UV,limb morphogenesis,ectopic germ cell programmed cell death,odontogenesis of dentin-containing tooth,positive regulation of apoptotic process,regulation of cysteine-type endopeptidase activity involved in apoptotic process,regulation of neuron apoptotic process,negative regulation of neuron apoptotic process,positive regulation of neuron apoptotic process,development of secondary sexual characteristics,retinal cell programmed cell death,positive regulation of developmental pigmentation,negative regulation of fibroblast proliferation,spermatid differentiation,post-embryonic camera-type eye morphogenesis,response to axon injury,homeostasis of number of cells,homeostasis of number of cells within a tissue,positive regulation of release of sequestered calcium ion into cytosol,neuron apoptotic process,regulation of cell cycle,Sertoli cell proliferation,retina development in camera-type eye,positive regulation of apoptotic process involved in mammary gland involution,vagina development,intrinsic apoptotic signaling pathway in response to endoplasmic reticulum stress,thymocyte apoptotic process,mitochondrion morphogenesis,cellular response to organic substance,intrinsic apoptotic signaling pathway by p53 class mediator,apoptotic signaling pathway,extrinsic apoptotic signaling pathway in absence of ligand,activation of cysteine-type endopeptidase activity involved in apoptotic signaling pathway,regulation of mitochondrial membrane permeability involved in apoptotic process,positive regulation of mitochondrial membrane permeability involved in apoptotic process,apoptotic process involved in patterning of blood vessels,apoptotic process involved in embryonic digit morphogenesis,regulation of mitochondrial membrane permeability involved in programmed necrotic cell death,negative regulation of apoptotic signaling pathway,positive regulation of intrinsic apoptotic signaling pathway,inner mitochondrial membrane organization,outer mitochondrial membrane organization,establishment or maintenance of transmembrane electrochemical gradient,negative regulation of mitochondrial membrane potential,positive regulation of protein complex assembly,negative regulation of protein binding,release of matrix enzymes from mitochondria,regulation of apoptotic process,mitochondrial fragmentation involved in apoptotic process,cellular respiration,positive regulation of release of cytochrome c from mitochondria,extrinsic apoptotic signaling pathway,intrinsic apoptotic signaling pathway,fibril organization,cellular response to virus,positive regulation of endoplasmic reticulum unfolded protein response,positive regulation of apoptotic DNA fragmentation,B cell receptor apoptotic signaling pathway
Q8K4X7	1.8802	0.000204886	Q8K4X7	Agpat4	1-acyl-sn-glycerol-3-phosphate acyltransferase delta	PLCD_MOUSE	3	mitochondrial outer membrane,endomembrane system,endoplasmic reticulum,endoplasmic reticulum membrane,integral component of membrane	1-acylglycerol-3-phosphate O-acyltransferase activity,transferase activity, transferring acyl groups,lysophosphatidic acid acyltransferase activity	phospholipid metabolic process,CDP-diacylglycerol biosynthetic process
Q9DCC8	1.87974	0.00976143	Q9DCC8	Tomm20	Mitochondrial import receptor subunit TOM20 homolog	TOM20_MOUSE	2	integral component of mitochondrial outer membrane,mitochondrion,mitochondrial envelope,mitochondrial outer membrane,ER-mitochondrion membrane contact site,sperm midpiece,mitochondrial outer membrane translocase complex	protein transmembrane transporter activity,protein binding,P-P-bond-hydrolysis-driven protein transmembrane transporter activity,mitochondrion targeting sequence binding,unfolded protein binding	protein targeting to mitochondrion,response to muscle activity,tRNA import into mitochondrion,protein import into mitochondrial matrix,response to 3,3',5-triiodo-L-thyronine
Q8BSS9	1.87887	0.0013133	Q8BSS9	Ppfia2	Liprin-alpha-2	LIPA2_MOUSE	4	synapse,presynaptic active zone,glutamatergic synapse,presynaptic cytosol,cell surface,axon,dendritic spine	protein binding,macromolecular complex binding,Requires Ontology	synapse organization,regulation of dendritic spine development,regulation of dendritic spine morphogenesis,Requires Ontology,dense core granule cytoskeletal transport,regulation of synaptic vesicle exocytosis
P62823	1.87154	0.00215896	P62823	Rab3c	Ras-related protein Rab-3C	RAB3C_MOUSE	6	endosome,plasma membrane,synaptic vesicle,cytosol,vesicle,perinuclear region of cytoplasm,anchored component of synaptic vesicle membrane	GTPase activity,protein binding,GTP binding,GTP-dependent protein binding,myosin V binding	regulation of exocytosis,vesicle docking involved in exocytosis,protein secretion,antigen processing and presentation,protein localization to plasma membrane
Q8BWY3	1.87057	0.00462932	Q8BWY3	Etf1	Eukaryotic peptide chain release factor subunit 1	ERF1_MOUSE	2	cytoplasm,cytosol,translation release factor complex	translation release factor activity,translation termination factor activity,translation release factor activity, codon specific,sequence-specific mRNA binding	translational termination,protein methylation,nuclear-transcribed mRNA catabolic process, nonsense-mediated decay,cytoplasmic translational termination,regulation of translational termination
Q8K212	1.86464	0.000260275	Q8K212	Pacs1	Phosphofurin acidic cluster sorting protein 1	PACS1_MOUSE	11	Golgi apparatus,COPI-coated vesicle,perinuclear region of cytoplasm	ion channel binding	protein localization to Golgi apparatus,positive regulation of protein binding,cellular protein localization,protein localization to plasma membrane
P37804	1.86412	0.00156357	P37804	Tagln	Transgelin	TAGL_MOUSE	3	cytoskeleton,cytoplasm	actin filament binding	cytoskeleton organization,epithelial cell differentiation
Q91VE0	1.85633	0.00137388	Q91VE0	Slc27a4	Long-chain fatty acid transport protein 4	S27A4_MOUSE	2	endoplasmic reticulum membrane,plasma membrane,microvillus,endoplasmic reticulum,integral component of membrane,brush border membrane	nucleotide binding,long-chain fatty acid-CoA ligase activity,long-chain fatty acid transporter activity,very long-chain fatty acid-CoA ligase activity,arachidonate-CoA ligase activity,palmitoyl-CoA ligase activity,oleoyl-CoA ligase activity,oleate transporter activity	very long-chain fatty acid metabolic process,medium-chain fatty acid transport,long-chain fatty acid metabolic process,fatty acid metabolic process,long-chain fatty acid transport,very long-chain fatty acid catabolic process,skin development,activation of GTPase activity,response to nutrient,fatty acid transport,positive regulation of apoptotic process,glucose import in response to insulin stimulus,long-chain fatty acid import,negative regulation of insulin receptor signaling pathway,Requires Ontology,lipid transport across blood brain barrier
Q80TZ3	1.85577	0.00400747	Q80TZ3	Dnajc6	Putative tyrosine-protein phosphatase auxilin	AUXI_MOUSE	8	cytoplasm,postsynaptic density,vesicle,intracellular membrane-bounded organelle,synapse,presynapse	protein tyrosine phosphatase activity,SH3 domain binding,clathrin binding	clathrin coat disassembly,regulation of clathrin-dependent endocytosis,synaptic vesicle uncoating,peptidyl-tyrosine dephosphorylation,clathrin-dependent endocytosis
Q80W47	1.854	0.00242211	Q80W47	Wipi2	WD repeat domain phosphoinositide-interacting protein 2	WIPI2_MOUSE	2	membrane,cytosol,extrinsic component of membrane,pre-autophagosomal structure membrane,pre-autophagosomal structure,nucleoplasm,autophagosome,macromolecular complex	protein binding,phosphatidylinositol-5-phosphate binding,phosphatidylinositol-3-phosphate binding,phosphatidylinositol-3,5-bisphosphate binding	protein localization to pre-autophagosomal structure,protein lipidation involved in autophagosome assembly,xenophagy,autophagosome assembly,mitophagy,protein lipidation,cellular response to starvation,nucleophagy
Q8K4G5	1.85229	0.00518381	Q8K4G5	Ablim1	Actin-binding LIM protein 1	ABLM1_MOUSE	2	stress fiber,actin cytoskeleton,cytoplasm,postsynaptic density,lamellipodium	actin binding,protein binding,metal ion binding,actin filament binding	axon guidance,lamellipodium assembly,positive regulation of transcription from RNA polymerase II promoter,cilium morphogenesis,cytoskeleton organization
Q80TE7	1.85139	0.0011913	Q80TE7	Lrrc7	Leucine-rich repeat-containing protein 7	LRRC7_MOUSE	10	actin cytoskeleton,postsynaptic density,basolateral plasma membrane,cell junction,axon initial segment,nucleoplasm,cytoplasm,centrosome,cytosol,plasma membrane,filopodium,neuron projection,dendritic spine,synapse,glutamatergic synapse,integral component of postsynaptic density membrane	protein C-terminus binding	positive regulation of neuron projection development,receptor clustering,establishment or maintenance of epithelial cell apical/basal polarity,receptor localization to synapse,cell-cell adhesion
P63168	1.85026	0.0056253	P63168	Dynll1	Dynein light chain 1, cytoplasmic	DYL1_MOUSE	4	mitochondrion,COP9 signalosome,kinetochore,nucleus,cytoplasm,centrosome,cytosol,cytoskeleton,microtubule,cilium,membrane,secretory granule,dynein complex,mitotic spindle,axon cytoplasm,cytoplasmic dynein complex	enzyme inhibitor activity,protein binding,protein C-terminus binding,enzyme binding,protein domain specific binding,nitric-oxide synthase regulator activity,identical protein binding,macromolecular complex binding,dynein intermediate chain binding,dynein light intermediate chain binding,scaffold protein binding	intraciliary retrograde transport,motile cilium assembly,negative regulation of nitric oxide biosynthetic process,positive regulation of nonmotile primary cilium assembly,apoptotic process,negative regulation of phosphorylation,negative regulation of catalytic activity,cilium morphogenesis
Q9CT10	1.84926	0.00405414	Q9CT10	Ranbp3	Ran-binding protein 3	RANB3_MOUSE	2	cytoplasm,nucleus,nucleoplasm,nuclear pore	GTPase activator activity,small GTPase binding,R-SMAD binding	protein export from nucleus,regulation of catalytic activity
P62849	1.84891	0.00226051	P62849	Rps24	40S ribosomal protein S24	RS24_MOUSE	4	cytoplasm,endoplasmic reticulum,cytosol,cytosolic ribosome,cytosolic small ribosomal subunit,small ribosomal subunit	structural constituent of ribosome,translation initiation factor binding	translation,cytoplasmic translation,rRNA processing,erythrocyte homeostasis,ribosomal small subunit biogenesis
Q6I6G8	1.84834	0.00825415	Q6I6G8	Hecw2	E3 ubiquitin-protein ligase HECW2	HECW2_MOUSE	2	cytoplasm,mitotic spindle	ubiquitin protein ligase activity	protein polyubiquitination,protein ubiquitination,regulation of mitotic metaphase/anaphase transition,proteasome-mediated ubiquitin-dependent protein catabolic process,positive regulation of protein catabolic process,regulation of dendrite morphogenesis,negative regulation of sodium ion transmembrane transporter activity
Q8BYI8	1.84466	0.00336368	Q8BYI8	Fam234b	Protein FAM234B	F234B_MOUSE	2	cellular_component,Golgi apparatus,cytoskeleton,integral component of membrane	molecular_function	biological_process
O35465	1.84399	0.00124545	O35465	Fkbp8	Peptidyl-prolyl cis-trans isomerase FKBP8	FKBP8_MOUSE	3	mitochondrion,mitochondrial envelope,endoplasmic reticulum,cytosol,integral component of endoplasmic reticulum membrane,mitochondrial membrane,macromolecular complex	peptidyl-prolyl cis-trans isomerase activity,protein binding,identical protein binding,protein binding involved in protein folding,disordered domain specific binding	cell fate specification,protein folding,smoothened signaling pathway,dorsal/ventral pattern formation,regulation of gene expression,dorsal/ventral neural tube patterning,neural tube development,regulation of BMP signaling pathway,positive regulation of BMP signaling pathway,multicellular organism growth,camera-type eye development,negative regulation of apoptotic process,protein peptidyl-prolyl isomerization,negative regulation of protein phosphorylation,apoptotic process
Q3UMR5	1.84025	0.00252234	Q3UMR5	Mcu	Calcium uniporter protein, mitochondrial	MCU_MOUSE	5	integral component of mitochondrial inner membrane,mitochondrion,mitochondrial inner membrane,calcium channel complex,uniplex complex	calcium channel activity,protein binding,uniporter activity,identical protein binding	calcium ion transmembrane import into mitochondrion,mitochondrial calcium ion transport,calcium-mediated signaling,positive regulation of insulin secretion,glucose homeostasis,protein oligomerization,mitochondrial calcium ion homeostasis,positive regulation of mitochondrial calcium ion concentration,positive regulation of neutrophil chemotaxis,positive regulation of mitochondrial fission,actin filament reorganization
P29341	1.83933	0.00409431	P29341	Pabpc1	Polyadenylate-binding protein 1	PABP1_MOUSE	7	nucleus,cytosol,cytoplasmic stress granule,synapse,cytoplasm,lamellipodium,dendrite,cell leading edge,cytoplasmic ribonucleoprotein granule,Requires Ontology,catalytic step 2 spliceosome,messenger ribonucleoprotein complex,ribonucleoprotein complex	RNA binding,mRNA binding,mRNA 3'-UTR binding,protein binding,protein C-terminus binding,poly(A) binding,poly(U) RNA binding	nuclear-transcribed mRNA catabolic process, nonsense-mediated decay,mRNA processing,RNA splicing,gene silencing by RNA,positive regulation of viral genome replication,positive regulation of nuclear-transcribed mRNA poly(A) tail shortening,CRD-mediated mRNA stabilization,negative regulation of nuclear-transcribed mRNA catabolic process, deadenylation-dependent decay,positive regulation of nuclear-transcribed mRNA catabolic process, deadenylation-dependent decay,negative regulation of nuclear-transcribed mRNA catabolic process, nonsense-mediated decay,positive regulation of cytoplasmic translation
P42859	1.83854	0.00941627	P42859	Htt	Huntingtin	HD_MOUSE	5	cytoplasm,glutamatergic synapse,presynaptic cytosol,postsynaptic cytosol,nucleus,nucleoplasm,early endosome,late endosome,autophagosome,endoplasmic reticulum,Golgi apparatus,centriole,cytosol,postsynaptic density,inclusion body,clathrin-coated vesicle,axon,dendrite,cytoplasmic vesicle membrane,cytoplasmic vesicle,neuronal cell body,perinuclear region of cytoplasm,neuronal ribonucleoprotein granule,synaptic membrane,macromolecular complex	p53 binding,receptor binding,protein binding,profilin binding,kinase binding,heat shock protein binding,dynactin binding,identical protein binding,ion channel binding,dynein intermediate chain binding,beta-tubulin binding,diazepam binding	neuron development,urea cycle,citrulline metabolic process,mitochondrial transport,ER to Golgi vesicle-mediated transport,mitochondrion organization,endoplasmic reticulum organization,dopamine receptor signaling pathway,spermatogenesis,gastrulation,central nervous system development,brain development,cell aging,learning or memory,learning,grooming behavior,locomotory behavior,axo-dendritic transport,associative learning,determination of adult lifespan,visual learning,anatomical structure morphogenesis,anterior/posterior pattern specification,endosomal transport,lactate biosynthetic process from pyruvate,quinolinate biosynthetic process,striatum development,olfactory lobe development,neural plate formation,neurogenesis,peptide hormone secretion,insulin secretion,protein localization to nucleus,social behavior,hormone metabolic process,negative regulation of apoptotic process,regulation of phosphoprotein phosphatase activity,vesicle transport along microtubule,regulation of synaptic plasticity,paraxial mesoderm formation,response to calcium ion,iron ion homeostasis,protein localization to centrosome,positive regulation of nonmotile primary cilium assembly,Requires Ontology,establishment of mitotic spindle orientation,retrograde vesicle-mediated transport, Golgi to ER,Golgi organization,regulation of gene expression,positive regulation of inositol 1,4,5-trisphosphate-sensitive calcium-release channel activity,protein destabilization,vocal learning,positive regulation of apoptotic process,regulation of neuron apoptotic process,positive regulation of cilium assembly,mRNA transport,postsynapse to nucleus signaling pathway,regulation of protein localization to nucleus,positive regulation of mitophagy,positive regulation of lipophagy,regulation of intracellular mRNA localization,regulation of CAMKK-AMPK signaling cascade,positive regulation of aggrephagy,negative regulation of cysteine-type endopeptidase activity,regulation of cAMP-dependent protein kinase activity,negative regulation of extrinsic apoptotic signaling pathway
Q9ERI6	1.83818	0.00561416	Q9ERI6	Rdh14	Retinol dehydrogenase 14	RDH14_MOUSE	2	nucleoplasm,mitochondrion,endoplasmic reticulum,cytosol	steroid dehydrogenase activity,alcohol dehydrogenase (NADP+) activity,NADP-retinol dehydrogenase activity,Requires Ontology	retinol metabolic process
Q9DB73	1.83533	0.00180386	Q9DB73	Cyb5r1	NADH-cytochrome b5 reductase 1	NB5R1_MOUSE	3	mitochondrion,integral component of membrane	cytochrome-b5 reductase activity, acting on NAD(P)H,FAD binding	sterol biosynthetic process
A1L3P4	1.83508	0.00369393	A1L3P4	Slc9a6	Sodium/hydrogen exchanger	A1L3P4_MOUSE	4	plasma membrane,recycling endosome,mitochondrion,endosome,early endosome,late endosome,endoplasmic reticulum membrane,integral component of membrane,dendrite,cytoplasmic vesicle,early endosome membrane,intracellular membrane-bounded organelle,axon terminus,axonal spine,synapse,recycling endosome membrane	sodium:proton antiporter activity,potassium:proton antiporter activity	brain-derived neurotrophic factor receptor signaling pathway,axon extension,neuron projection morphogenesis,synapse organization,regulation of neurotrophin TRK receptor signaling pathway,dendritic spine development,dendrite extension,hydrogen ion transmembrane transport,regulation of intracellular pH,potassium ion transmembrane transport,anion transmembrane transport,sodium ion import across plasma membrane
Q3UHD6	1.83445	0.00320262	Q3UHD6	Snx27	Sorting nexin-27	SNX27_MOUSE	4	retromer complex,WASH complex,early endosome,immunological synapse,nucleoplasm,endosome,cytosol,plasma membrane,postsynaptic density,early endosome membrane	protein binding,phosphatidylinositol-3-phosphate binding,phosphatidylinositol binding,ionotropic glutamate receptor binding	endosome to lysosome transport,endosomal transport,intracellular protein transport,signal transduction,endocytic recycling,Requires Ontology,endosome to plasma membrane protein transport,negative regulation of inward rectifier potassium channel activity,positive regulation of AMPA glutamate receptor clustering
O88343	1.83346	8.51305e-05	O88343	Slc4a4	Electrogenic sodium bicarbonate cotransporter 1	S4A4_MOUSE	16	plasma membrane,membrane,basolateral plasma membrane,integral component of plasma membrane,cell surface	inorganic anion exchanger activity,protein binding,sodium:bicarbonate symporter activity,symporter activity,transmembrane transporter activity,identical protein binding	regulation of membrane potential,positive regulation of glycolytic process,regulation of intracellular pH,sodium ion transport,regulation of pH,bicarbonate transport,inorganic anion transport,sodium ion transmembrane transport,sodium ion export from cell,ion homeostasis,transmembrane transport,anion transmembrane transport
Q03137	1.8331	0.00197146	Q03137	Epha4	Ephrin type-A receptor 4	EPHA4_MOUSE	5	integral component of plasma membrane,neuron projection,dendritic spine,Requires Ontology,glutamatergic synapse,integral component of postsynaptic membrane,integral component of presynaptic membrane,cytoplasm,mitochondrial outer membrane,endoplasmic reticulum,Golgi apparatus,plasma membrane,adherens junction,cell surface,postsynaptic density,filopodium,axon,dendrite,neuromuscular junction,early endosome membrane,cell projection,dendritic shaft,perikaryon,axon terminus,axonal growth cone,cell body,postsynaptic density membrane,receptor complex	protein kinase activity,protein serine/threonine/tyrosine kinase activity,transmembrane receptor protein tyrosine kinase activity,GPI-linked ephrin receptor activity,transmembrane-ephrin receptor activity,protein binding,ATP binding,kinase activity,PH domain binding,identical protein binding,ephrin receptor binding,DH domain binding,protein tyrosine kinase binding	axon guidance,adult walking behavior,nephric duct morphogenesis,negative regulation of cellular response to hypoxia,cell adhesion,negative regulation of cell adhesion,transmembrane receptor protein tyrosine kinase signaling pathway,motor neuron axon guidance,positive regulation of cell proliferation,glial cell migration,negative regulation of epithelial to mesenchymal transition,negative regulation of neuron projection development,peptidyl-tyrosine phosphorylation,corticospinal tract morphogenesis,positive regulation of cell migration,negative regulation of cell migration,positive regulation of kinase activity,adherens junction organization,regulation of GTPase activity,positive regulation of JUN kinase activity,positive regulation of cell adhesion,protein autophosphorylation,ephrin receptor signaling pathway,negative regulation of axon regeneration,regulation of astrocyte differentiation,regulation of axonogenesis,positive regulation of dendrite morphogenesis,protein stabilization,regulation of dendritic spine morphogenesis,positive regulation of protein tyrosine kinase activity,negative regulation of ERK1 and ERK2 cascade,cochlea development,fasciculation of sensory neuron axon,fasciculation of motor neuron axon,neuron projection guidance,synapse disassembly,Requires Ontology,negative regulation of long-term synaptic potentiation,positive regulation of beta-amyloid formation,positive regulation of aspartic-type endopeptidase activity involved in amyloid precursor protein catabolic process,negative regulation of proteolysis involved in cellular protein catabolic process,cellular response to beta-amyloid,regulation of modification of synaptic structure,positive regulation of Rho guanyl-nucleotide exchange factor activity
O08917	1.83295	0.00172034	O08917	Flot1	Flotillin-1	FLOT1_MOUSE	8	COP9 signalosome,cortical actin cytoskeleton,plasma membrane,cytoplasmic vesicle,Requires Ontology,uropod,endosome,early endosome,microtubule organizing center,caveola,cell-cell junction,adherens junction,external side of plasma membrane,membrane,basolateral plasma membrane,lamellipodium,centriolar satellite,sarcolemma,melanosome,cell-cell contact zone,plasma membrane raft,membrane raft,synapse,presynaptic active zone,presynapse,glutamatergic synapse,GABA-ergic synapse,flotillin complex	protease binding,protein binding,ionotropic glutamate receptor binding	endocytosis,axonogenesis,axon guidance,regulation of Rho protein signal transduction,protein localization to plasma membrane,membrane raft assembly,positive regulation of cytokine production,positive regulation of protein phosphorylation,regulation of receptor internalization,extracellular matrix disassembly,positive regulation of protein binding,positive regulation of synaptic transmission, dopaminergic,positive regulation of interferon-beta production,dsRNA transport,positive regulation of heterotypic cell-cell adhesion,positive regulation of toll-like receptor 3 signaling pathway,response to endoplasmic reticulum stress,plasma membrane raft assembly,positive regulation of endocytosis,positive regulation of skeletal muscle tissue development,protein stabilization,positive regulation of NF-kappaB transcription factor activity,regulation of neurotransmitter uptake,positive regulation of cell adhesion molecule production,protein kinase C signaling,cellular response to exogenous dsRNA,positive regulation of myoblast fusion,positive regulation of cell junction assembly,protein localization to membrane raft,positive regulation of cell-cell adhesion mediated by cadherin
Q8BG32	1.83115	0.00226122	Q8BG32	Psmd11	26S proteasome non-ATPase regulatory subunit 11	PSD11_MOUSE	5	proteasome complex,proteasome regulatory particle,proteasome regulatory particle, lid subcomplex,proteasome accessory complex	structural molecule activity,protein binding	ubiquitin-dependent protein catabolic process,proteasome assembly,stem cell differentiation
Q8BG92	1.8276	0.00561613	Q8BG92	Clvs2	Clavesin-2	CLVS2_MOUSE	3	endosome,trans-Golgi network,clathrin-coated vesicle,early endosome membrane	phosphatidylinositol-3,5-bisphosphate binding,phosphatidylinositol bisphosphate binding	lysosome organization
Q9CR26	1.82582	0.005626	Q9CR26	Vta1	Vacuolar protein sorting-associated protein VTA1 homolog	VTA1_MOUSE	2	multivesicular body,nucleoplasm,cytoplasm,cytosol,endosome membrane,intracellular membrane-bounded organelle	protein binding,protein C-terminus binding	protein transport,late endosome to vacuole transport via multivesicular body sorting pathway,viral budding,multivesicular body sorting pathway
P54726	1.82549	0.00798982	P54726	Rad23a	UV excision repair protein RAD23 homolog A	RD23A_MOUSE	2	nucleoplasm,cytosol,nucleus,cytoplasm,Golgi apparatus,centriolar satellite,intracellular membrane-bounded organelle,proteasome complex,macromolecular complex	damaged DNA binding,kinase binding,polyubiquitin binding,ubiquitin binding,proteasome binding,ubiquitin-specific protease binding	cellular response to DNA damage stimulus,nucleotide-excision repair,protein destabilization,regulation of proteasomal ubiquitin-dependent protein catabolic process,positive regulation of proteasomal ubiquitin-dependent protein catabolic process,proteasome-mediated ubiquitin-dependent protein catabolic process,positive regulation of viral genome replication,positive regulation of cell cycle
Q64105	1.82501	0.00065227	Q64105	Spr	Sepiapterin reductase	SPRE_MOUSE	2	nucleoplasm,mitochondrion,cytosol	sepiapterin reductase activity,protein homodimerization activity	L-phenylalanine metabolic process,pteridine metabolic process,regulation of multicellular organism growth,norepinephrine metabolic process,dopamine metabolic process,serotonin metabolic process,tetrahydrobiopterin metabolic process,cell morphogenesis involved in neuron differentiation,voluntary musculoskeletal movement,tetrahydrobiopterin biosynthetic process,nitric oxide biosynthetic process,response to organic substance
Q3THK7	1.81878	0.00302167	Q3THK7	Gmps	GMP synthase [glutamine-hydrolyzing]	GUAA_MOUSE	6	cytosol	GMP synthase activity,GMP synthase (glutamine-hydrolyzing) activity,ATP binding,pyrophosphatase activity	GMP biosynthetic process,glutamine metabolic process,GMP salvage
Q8BVI4	1.81832	0.000962891	Q8BVI4	Qdpr	Dihydropteridine reductase	DHPR_MOUSE	7	cytoplasm,mitochondrion,cytosol,neuron projection	6,7-dihydropteridine reductase activity,identical protein binding,NADPH binding,NADH binding	liver development,L-phenylalanine catabolic process,tetrahydrobiopterin biosynthetic process,response to aluminum ion,response to lead ion,response to glucagon,cellular response to xenobiotic stimulus
Q9JI91	1.81746	0.00700554	Q9JI91	Actn2	Alpha-actinin-2	ACTN2_MOUSE	19	plasma membrane,cortical actin cytoskeleton,Z disc,cell junction,cell projection,striated muscle thin filament,focal adhesion,sarcomere,filopodium,postsynaptic density membrane,glutamatergic synapse,Requires Ontology	calcium ion binding,protein binding,phosphatidylinositol-4,5-bisphosphate binding,cytoskeletal protein binding,protein domain specific binding,LIM domain binding,ligand-dependent nuclear receptor transcription coactivator activity,protein binding, bridging,titin binding,identical protein binding,ion channel binding,actin filament binding,FATZ binding,titin Z domain binding	muscle contraction,microspike assembly,actin cytoskeleton organization,regulation of membrane potential,negative regulation of potassium ion transport,positive regulation of potassium ion transport,sarcomere organization,positive regulation of transcription, DNA-templated,focal adhesion assembly,actin filament uncapping,muscle cell development,cardiac muscle cell development,protein localization to plasma membrane,phospholipase C-activating angiotensin-activated signaling pathway,negative regulation of potassium ion transmembrane transporter activity,positive regulation of potassium ion transmembrane transporter activity,negative regulation of protein localization to cell surface,positive regulation of endocytic recycling,positive regulation of cation channel activity
O55091	1.81462	0.00238376	O55091	Impact	Protein IMPACT	IMPCT_MOUSE	6	cytosol,polysome	actin binding,protein binding,ribosome binding	negative regulation of protein phosphorylation,regulation of translational initiation,negative regulation of transcription from RNA polymerase II promoter,negative regulation of protein complex assembly,negative regulation of protein autophosphorylation,cellular response to amino acid starvation,cellular response to glucose starvation,positive regulation of neuron differentiation,negative regulation of cell death,cellular response to hydrogen peroxide,positive regulation of translational initiation in response to starvation,cellular response to acidic pH,cellular response to UV-C,cellular response to benomyl,negative regulation of transcription from RNA polymerase II promoter in response to stress,Requires Ontology,neuron projection extension,cellular response to leucine starvation
P23116	1.81351	0.00819088	P23116	Eif3a	Eukaryotic translation initiation factor 3 subunit A	EIF3A_MOUSE	3	postsynaptic density,nucleus,nucleoplasm,nucleolus,microtubule organizing center,cytosol,eukaryotic translation initiation factor 3 complex,microtubule,eukaryotic 43S preinitiation complex,eukaryotic 48S preinitiation complex,multi-eIF complex,eukaryotic translation initiation factor 3 complex, eIF3e,eukaryotic translation initiation factor 3 complex, eIF3m	translation initiation factor activity,RNA binding,mRNA binding,protein binding,receptor tyrosine kinase binding	formation of cytoplasmic translation initiation complex,translation reinitiation,negative regulation of ERK1 and ERK2 cascade,IRES-dependent viral translational initiation,viral translational termination-reinitiation
Q6P9K8	1.81266	0.000418969	Q6P9K8	Caskin1	Caskin-1	CSKI1_MOUSE	11	cytoplasm,membrane	protein domain specific binding,identical protein binding	signal transduction
Q9CZX9	1.81187	0.00137388	Q9CZX9	Emc4	ER membrane protein complex subunit 4	EMC4_MOUSE	2	endoplasmic reticulum membrane,integral component of membrane,integral component of endoplasmic reticulum membrane,ER membrane protein complex	membrane insertase activity	apoptotic process,protein insertion into ER membrane by stop-transfer membrane-anchor sequence,tail-anchored membrane protein insertion into ER membrane
Q7TPM6	1.81042	0.00683592	Q7TPM6	Fsd1	Fibronectin type III and SPRY domain-containing protein 1	FSD1_MOUSE	3	nucleus,cytoplasm,centrosome,microtubule,cleavage furrow	microtubule binding,identical protein binding	cell cycle,cytoplasmic microtubule organization,regulation of cytokinesis,cell division,regulation of cell division,regulation of mitotic spindle organization
Q61074	1.80617	0.00933532	Q61074	Ppm1g	Protein phosphatase 1G	PPM1G_MOUSE	2	nucleoplasm,nucleus,membrane	phosphoprotein phosphatase activity,protein serine/threonine phosphatase activity,protein binding,myosin phosphatase activity,metal ion binding	protein dephosphorylation,regulation of cell cycle,cell cycle,peptidyl-threonine dephosphorylation
Q80U63	1.80505	0.00520114	Q80U63	Mfn2	Mitofusin-2	MFN2_MOUSE	11	intrinsic component of mitochondrial outer membrane,cytoplasm,mitochondrion,mitochondrial outer membrane,cytosol,microtubule cytoskeleton,integral component of membrane	GTPase activity,protein binding,GTP binding,small GTPase binding,ubiquitin protein ligase binding,identical protein binding,proteoglycan binding,GTPase binding	blastocyst formation,mitochondrial fusion,protein localization to pre-autophagosomal structure,camera-type eye morphogenesis,protein targeting to mitochondrion,apoptotic process,response to unfolded protein,mitochondrion organization,mitochondrial membrane organization,negative regulation of cell proliferation,positive regulation of gene expression,negative regulation of cardiac muscle cell apoptotic process,positive regulation of hydrogen peroxide biosynthetic process,positive regulation of mitochondrial membrane potential,positive regulation of chromatin binding,negative regulation of cell cycle,negative regulation of cell size,positive regulation of glucose import,negative regulation of Ras protein signal transduction,positive regulation of insulin receptor signaling pathway,intracellular distribution of mitochondria,negative regulation of smooth muscle cell proliferation,mitochondrial calcium ion homeostasis,mitochondrion localization,negative regulation of glial cell proliferation,negative regulation of sarcomere organization,negative regulation of cell death,positive regulation of dendritic spine morphogenesis,parkin-mediated mitophagy in response to mitochondrial depolarization,mitochondrion morphogenesis,negative regulation of release of cytochrome c from mitochondria,negative regulation of mitochondrial fission,Requires Ontology,negative regulation of neuron death,positive regulation of cellular respiration,negative regulation of reactive oxygen species biosynthetic process,positive regulation of reactive oxygen species biosynthetic process,negative regulation of vascular smooth muscle cell proliferation,positive regulation of vascular smooth muscle cell proliferation,positive regulation of vascular associated smooth muscle cell apoptotic process,positive regulation of ovarian follicle development,positive regulation of estradiol secretion,positive regulation of progesterone secretion
Q8BHG1	1.80427	0.0101434	Q8BHG1	Nrdc	Nardilysin	NRDC_MOUSE	2	mitochondrion	metalloendopeptidase activity,protein binding,peptidase activity,metal ion binding	proteolysis,positive regulation of membrane protein ectodomain proteolysis,regulation of endopeptidase activity,Requires Ontology
P97445	1.8033	0.00170422	P97445	Cacna1a	Voltage-dependent P/Q-type calcium channel subunit alpha-1A	CAC1A_MOUSE	2	neuronal cell body,glutamatergic synapse,nucleus,cytoplasm,plasma membrane,dendrite,cell projection,perikaryon,integral component of presynaptic active zone membrane,voltage-gated calcium channel complex,macromolecular complex	voltage-gated calcium channel activity,protein binding,calmodulin binding,high voltage-gated calcium channel activity,syntaxin binding,metal ion binding,voltage-gated calcium channel activity involved in regulation of presynaptic cytosolic calcium ion concentration	synaptic transmission, GABAergic,regulation of neurotransmitter levels,calcium ion transport,positive regulation of cytosolic calcium ion concentration,gamma-aminobutyric acid signaling pathway,chemical synaptic transmission,neuron-neuron synaptic transmission,neuromuscular synaptic transmission,synapse assembly,adult walking behavior,regulation of hormone levels,gamma-aminobutyric acid secretion,regulation of acetylcholine secretion, neurotransmission,calcium ion regulated exocytosis,regulation of calcium ion-dependent exocytosis,transmission of nerve impulse,spinal cord motor neuron differentiation,cerebellum maturation,cerebellar molecular layer development,cerebellar Purkinje cell layer development,cerebellar Purkinje cell differentiation,vestibular nucleus development,central nervous system neuron differentiation,cellular chloride ion homeostasis,regulation of sulfur amino acid metabolic process,negative regulation of hormone biosynthetic process,synaptic transmission, glutamatergic,regulation of membrane potential,glucose homeostasis,receptor clustering,negative regulation of neuron apoptotic process,response to pain,behavioral response to pain,calcium ion-regulated exocytosis of neurotransmitter,dendrite morphogenesis,regulation of axonogenesis,neurological system process,musculoskeletal movement, spinal reflex action,neuromuscular process controlling balance,neuromuscular process,membrane depolarization,rhythmic synaptic transmission,cell death,sensory perception of pain,modulation of synaptic transmission,calcium ion import,calcium ion transmembrane transport,calcium ion import across plasma membrane,regulation of presynaptic cytosolic calcium ion concentration,regulation of voltage-gated calcium channel activity,response to beta-amyloid,cellular response to beta-amyloid
Q8K4R4	1.80248	0.00380679	Q8K4R4	Pitpnc1	Cytoplasmic phosphatidylinositol transfer protein 1	PITC1_MOUSE	2	cytoplasm,nucleoplasm,cytosol	phosphatidylinositol transporter activity,phosphatidylinositol binding,phosphatidic acid binding,phosphatidylglycerol binding,phosphatidic acid transporter activity	phosphatidylinositol metabolic process,signal transduction,phospholipid transport,Requires Ontology
Q6P5F9	1.80189	0.00550395	Q6P5F9	Xpo1	Exportin-1	XPO1_MOUSE	4	nucleus,cytoplasm,kinetochore,annulate lamellae,nucleoplasm,nucleolus,cytosol,Cajal body,nuclear membrane,intracellular membrane-bounded organelle,macromolecular complex,ribonucleoprotein complex	RNA binding,nuclear export signal receptor activity,protein binding,protein domain specific binding,small GTPase binding	protein export from nucleus,regulation of centrosome duplication,protein localization to nucleus,regulation of protein catabolic process,regulation of protein export from nucleus,ribosomal subunit export from nucleus,ribosomal large subunit export from nucleus,ribosomal small subunit export from nucleus,negative regulation of transcription from RNA polymerase II promoter,nucleocytoplasmic transport,regulation of proteasomal ubiquitin-dependent protein catabolic process,ribosome biogenesis,mRNA transport
Q01730	1.80169	0.00736397	Q01730	Rsu1	Ras suppressor protein 1	RSU1_MOUSE	2	focal adhesion	molecular_function	Ras protein signal transduction,positive regulation of neural precursor cell proliferation,signal transduction,positive regulation of cell-substrate adhesion,positive regulation of GTPase activity
Q99JF8	1.80114	0.0043235	Q99JF8	Psip1	PC4 and SFRS1-interacting protein	PSIP1_MOUSE	5	nucleus,euchromatin,heterochromatin,nucleoplasm,nuclear periphery	chromatin binding,double-stranded DNA binding,transcription cofactor activity,transcription coactivator activity,supercoiled DNA binding,Requires Ontology	mRNA 5'-splice site recognition,regulation of transcription from RNA polymerase II promoter,response to oxidative stress,response to heat,positive regulation of transcription from RNA polymerase II promoter
P19246	1.80085	0.00119929	P19246	Nefh	Neurofilament heavy polypeptide	NFH_MOUSE	20	neurofilament,axon,Requires Ontology,nucleus,cytoplasm,mitochondrion,cytoskeleton,intermediate filament,postsynaptic density,neuronal cell body,perikaryon,myelin sheath,neurofibrillary tangle,apical dendrite	structural constituent of cytoskeleton,toxic substance binding,protein kinase binding,protein binding, bridging,macromolecular complex binding,Requires Ontology	microtubule cytoskeleton organization,intermediate filament cytoskeleton organization,intermediate filament bundle assembly,peripheral nervous system neuron axonogenesis,neurofilament cytoskeleton organization,cellular response to leukemia inhibitory factor,ovarian follicle atresia,brain development,axon regeneration,neurofilament bundle assembly,axon development,Requires Ontology,regulation of organelle transport along microtubule,response to sodium arsenite
P31324	1.79811	0.00137272	P31324	Prkar2b	cAMP-dependent protein kinase type II-beta regulatory subunit	KAP3_MOUSE	16	cytoplasm,postsynapse,glutamatergic synapse,centrosome,plasma membrane,dendrite,neuronal cell body,dendritic spine,dendritic shaft,membrane raft,perinuclear region of cytoplasm,ciliary base,cAMP-dependent protein kinase complex	cAMP-dependent protein kinase inhibitor activity,protein binding,cAMP-dependent protein kinase regulator activity,protein kinase binding,protein domain specific binding,cAMP binding,ubiquitin protein ligase binding,protein kinase A catalytic subunit binding	fatty acid metabolic process,learning,regulation of protein kinase activity,modulation of synaptic transmission,response to antipsychotic drug,response to clozapine,negative regulation of cAMP-dependent protein kinase activity
Q9QZI8	1.7967	0.00532063	Q9QZI8	Serinc1	Serine incorporator 1	SERC1_MOUSE	2	membrane,endoplasmic reticulum membrane,plasma membrane,integral component of membrane	enzyme binding,protein binding, bridging	phosphatidylserine metabolic process,sphingolipid metabolic process,phospholipid biosynthetic process,membrane biogenesis,positive regulation of CDP-diacylglycerol-serine O-phosphatidyltransferase activity,positive regulation of serine C-palmitoyltransferase activity
Q8R5M8	1.79371	0.00172034	Q8R5M8	Cadm1	Cell adhesion molecule 1	CADM1_MOUSE	6	plasma membrane,neuron projection,synapse,Requires Ontology,glutamatergic synapse,integral component of postsynaptic membrane,integral component of presynaptic membrane,cell-cell junction,synaptic vesicle,postsynaptic density,basolateral plasma membrane,axon,dendrite	receptor binding,protein binding,PDZ domain binding,protein homodimerization activity,cell adhesion molecule binding	cell adhesion,synapse assembly,unidimensional cell growth,calcium-independent cell-cell adhesion via plasma membrane cell-adhesion molecules,bone development,positive regulation of cytokine production,liver development,apoptotic process,homophilic cell adhesion via plasma membrane adhesion molecules,heterophilic cell-cell adhesion via plasma membrane cell adhesion molecules,spermatogenesis,cell recognition,cell differentiation,susceptibility to natural killer cell mediated cytotoxicity,positive regulation of natural killer cell mediated cytotoxicity,detection of stimulus,lymphocyte migration into lymphoid organs,maintenance of postsynaptic specialization structure,retrograde trans-synaptic signaling by trans-synaptic protein complex,presynapse assembly,synaptic membrane adhesion
Q8VD37	1.79361	0.00156357	Q8VD37	Sgip1	SH3-containing GRB2-like protein 3-interacting protein 1	SGIP1_MOUSE	7	cytoplasm,plasma membrane,clathrin-coated pit,clathrin-coated vesicle,presynapse,AP-2 adaptor complex	protein binding,phospholipid binding,microtubule binding,tubulin binding,SH3 domain binding	response to dietary excess,positive regulation of multicellular organism growth,positive regulation of receptor-mediated endocytosis,clathrin coat assembly,clathrin-dependent endocytosis,energy homeostasis,positive regulation of eating behavior,positive regulation of feeding behavior
P56395	1.79143	0.00310661	P56395	Cyb5a	Cytochrome b5	CYB5_MOUSE	4	endoplasmic reticulum membrane,membrane,intracellular membrane-bounded organelle,mitochondrion,endoplasmic reticulum,cytosol,integral component of membrane	stearoyl-CoA 9-desaturase activity,enzyme binding,heme binding,metal ion binding	fatty acid metabolic process
P00848	1.79052	0.00588292	P00848	Mtatp6	ATP synthase subunit a	ATP6_MOUSE	2	mitochondrion,integral component of membrane,mitochondrial proton-transporting ATP synthase complex,proton-transporting ATP synthase complex, coupling factor F(o)	proton-transporting ATP synthase activity, rotational mechanism	ion transport,aging,ATP synthesis coupled proton transport,mitochondrial ATP synthesis coupled proton transport,response to hyperoxia
P11352	1.78997	0.00808211	P11352	Gpx1	Glutathione peroxidase 1	GPX1_MOUSE	4	Lewy body,mitochondrion,cytosol,nucleus,cytoplasm	peroxidase activity,glutathione peroxidase activity,protein binding,SH3 domain binding,phospholipid-hydroperoxide glutathione peroxidase activity	response to reactive oxygen species,temperature homeostasis,endothelial cell development,negative regulation of inflammatory response to antigenic stimulus,lipid metabolic process,triglyceride metabolic process,apoptotic process,response to oxidative stress,sensory perception of sound,cell proliferation,intrinsic apoptotic signaling pathway in response to oxidative stress,response to xenobiotic stimulus,response to symbiotic bacterium,response to wounding,response to toxic substance,response to gamma radiation,myotube differentiation,protein oxidation,response to hydroperoxide,vasodilation,response to hydrogen peroxide,hydrogen peroxide catabolic process,skeletal muscle tissue regeneration,blood vessel endothelial cell migration,fat cell differentiation,skeletal muscle fiber development,neuron apoptotic process,myoblast proliferation,interaction with symbiont,positive regulation of protein kinase B signaling,heart contraction,angiogenesis involved in wound healing,negative regulation of oxidative stress-induced intrinsic apoptotic signaling pathway,glutathione metabolic process,aging,UV protection,response to hormone,response to selenium ion,arachidonic acid metabolic process,lipoxygenase pathway,response to estradiol,regulation of mammary gland epithelial cell proliferation,response to nicotine,regulation of gene expression, epigenetic,negative regulation of cysteine-type endopeptidase activity involved in apoptotic process,cell redox homeostasis,response to folic acid,regulation of proteasomal protein catabolic process,cellular response to glucose stimulus,negative regulation of release of cytochrome c from mitochondria,cellular oxidant detoxification,negative regulation of extrinsic apoptotic signaling pathway via death domain receptors
P16460	1.78736	0.000966445	P16460	Ass1	Argininosuccinate synthase	ASSY_MOUSE	7	cytoplasm,nucleus,nucleoplasm,mitochondrion,mitochondrial outer membrane,lysosome,endoplasmic reticulum,cytosol,neuron projection,neuronal cell body,perikaryon,myelin sheath,cell body fiber	argininosuccinate synthase activity,protein binding,ATP binding,toxic substance binding,amino acid binding,identical protein binding	urea cycle,citrulline metabolic process,argininosuccinate metabolic process,kidney development,liver development,arginine biosynthetic process,aspartate metabolic process,acute-phase response,midgut development,aging,response to nutrient,circadian rhythm,response to xenobiotic stimulus,response to zinc ion,response to mycotoxin,response to estradiol,positive regulation of nitric oxide biosynthetic process,response to glucocorticoid,response to growth hormone,diaphragm development,cellular response to lipopolysaccharide,cellular response to amino acid stimulus,cellular response to ammonium ion,cellular response to cAMP,cellular response to interferon-gamma,cellular response to tumor necrosis factor,cellular response to glucagon stimulus,cellular response to oleic acid,cellular response to amine stimulus,cellular response to laminar fluid shear stress,cellular response to dexamethasone stimulus,negative regulation of leukocyte cell-cell adhesion
Q9WVA3	1.78484	0.00325457	Q9WVA3	Bub3	Mitotic checkpoint protein BUB3	BUB3_MOUSE	3	kinetochore,nucleoplasm,mitotic checkpoint complex,bub1-bub3 complex	ubiquitin binding	mitotic sister chromatid segregation,chromosome segregation,mitotic spindle assembly checkpoint,attachment of spindle microtubules to kinetochore,protein localization to kinetochore,cell division,meiotic cell cycle,negative regulation of ubiquitin-protein transferase activity,regulation of chromosome segregation
Q8BXZ1	1.78456	0.00140266	Q8BXZ1	Tmx3	Protein disulfide-isomerase TMX3	TMX3_MOUSE	2	endoplasmic reticulum,endoplasmic reticulum membrane,cell surface,integral component of membrane	protein disulfide isomerase activity,protein disulfide oxidoreductase activity	peptidyl-cysteine oxidation
Q80TV8	1.78451	0.00640171	Q80TV8	Clasp1	CLIP-associating protein 1	CLAP1_MOUSE	2	focal adhesion,kinetochore,microtubule organizing center,spindle microtubule,cytoplasmic microtubule,basal cortex,mitotic spindle,Golgi apparatus,centrosome,kinetochore microtubule,cell cortex,microtubule cytoskeleton,cortical microtubule cytoskeleton,centrosomal corona	dystroglycan binding,protein binding,microtubule binding,kinetochore binding,microtubule plus-end binding	negative regulation of microtubule depolymerization,establishment of spindle orientation,cell division,microtubule cytoskeleton organization,microtubule bundle formation,vesicle targeting,microtubule nucleation,Golgi organization,mitotic spindle organization,exit from mitosis,regulation of gastrulation,positive regulation of epithelial cell migration,regulation of epithelial to mesenchymal transition,astral microtubule organization,microtubule organizing center organization,negative regulation of microtubule polymerization or depolymerization,microtubule anchoring,establishment of mitotic spindle localization,positive regulation of exocytosis,negative regulation of stress fiber assembly,regulation of focal adhesion assembly,regulation of microtubule cytoskeleton organization,positive regulation of extracellular matrix disassembly,mitotic spindle assembly,negative regulation of wound healing, spreading of epidermal cells,positive regulation of basement membrane assembly involved in embryonic body morphogenesis
Q99LE6	1.78308	0.00535983	Q99LE6	Abcf2	ATP-binding cassette sub-family F member 2	ABCF2_MOUSE	2	mitochondrion	ATP binding	biological_process
Q3UH60	1.78255	0.000816565	Q3UH60	Dip2b	Disco-interacting protein 2 homolog B	DIP2B_MOUSE	2	nucleus,cytoplasm,axon,dendrite,perikaryon	alpha-tubulin binding	negative regulation of axon extension,positive regulation of peptidyl-lysine acetylation
Q9Z0P4	1.78137	0.000743587	Q9Z0P4	Palm	Paralemmin-1	PALM_MOUSE	11	plasma membrane,nucleoplasm,cytoplasm,postsynaptic density,basolateral plasma membrane,apicolateral plasma membrane,filopodium,axon,filopodium membrane,dendrite membrane,dendritic spine membrane,neuron spine	D3 dopamine receptor binding	cytoskeleton organization,adenylate cyclase-inhibiting G-protein coupled receptor signaling pathway,negative regulation of adenylate cyclase activity,protein localization,regulation of cell shape,positive regulation of filopodium assembly,synapse maturation,negative regulation of dopamine receptor signaling pathway,cellular response to electrical stimulus,protein localization to plasma membrane
Q8BMI3	1.77983	0.00584465	Q8BMI3	Gga3	ADP-ribosylation factor-binding protein GGA3	GGA3_MOUSE	2	lysosome,early endosome,Golgi apparatus,trans-Golgi network,early endosome membrane,recycling endosome,recycling endosome membrane,macromolecular complex	small GTPase binding,phosphatidylinositol binding,ubiquitin binding,macromolecular complex binding	positive regulation of protein catabolic process,protein localization to lysosome,protein targeting to lysosome,regulation of protein stability,protein destabilization,endocytic recycling,protein localization to cell surface,Golgi to plasma membrane protein transport,negative regulation of beta-amyloid formation
Q80YN3	1.77788	0.000896666	Q80YN3	Bcas1	Breast carcinoma-amplified sequence 1 homolog	BCAS1_MOUSE	8	cytoplasm,cytosol,postsynaptic density	protein homodimerization activity	myelination
O70439	1.77769	0.000691795	O70439	Stx7	Syntaxin-7	STX7_MOUSE	4	synaptic vesicle,endomembrane system,integral component of membrane,immunological synapse,lysosome,lysosomal membrane,endosome,early endosome,late endosome,plasma membrane,endocytic vesicle,integral component of synaptic vesicle membrane,early endosome membrane,late endosome membrane,vesicle,azurophil granule,perinuclear region of cytoplasm,recycling endosome,tertiary granule,SNARE complex	SNARE binding,SNAP receptor activity,protein binding,chloride channel inhibitor activity,syntaxin binding,macromolecular complex binding	positive regulation of T cell mediated cytotoxicity,intracellular protein transport,vesicle fusion,endosome to lysosome transport,vesicle-mediated transport,vesicle docking,organelle localization,organelle assembly,positive regulation of receptor localization to synapse,regulation of protein localization to plasma membrane
B9EJA2	1.77766	0.00475818	B9EJA2	Cttnbp2	Cortactin-binding protein 2	CTTB2_MOUSE	5	postsynaptic actin cytoskeleton,glutamatergic synapse,cell cortex,synaptic vesicle,dendritic spine	SH3 domain binding	brain development,regulation of synapse organization,regulation of modification of postsynaptic actin cytoskeleton
Q8JZW4	1.77743	0.00330431	Q8JZW4	Cpne5	Copine-5	CPNE5_MOUSE	6	plasma membrane,neuron projection,neuronal cell body,perikaryon	calcium-dependent phospholipid binding,metal ion binding	cell differentiation,cellular response to calcium ion,positive regulation of dendrite extension
Q8CGK3	1.77713	0.00614604	Q8CGK3	Lonp1	Lon protease homolog, mitochondrial	LONM_MOUSE	8	mitochondrial matrix,nucleoplasm,mitochondrion,cytosol,mitochondrial nucleoid	mitochondrial RNA polymerase regulatory region DNA binding,single-stranded DNA binding,single-stranded RNA binding,ATP-dependent peptidase activity,serine-type endopeptidase activity,ATP binding,ATPase activity,identical protein binding,ADP binding,sequence-specific DNA binding,G-quadruplex DNA binding,DNA polymerase binding	proteolysis,response to hypoxia,misfolded or incompletely synthesized protein catabolic process,mitochondrion organization,aging,response to hormone,response to aluminum ion,protein catabolic process,cellular response to oxidative stress,chaperone-mediated protein complex assembly,proteolysis involved in cellular protein catabolic process,macromolecular complex assembly,oxidation-dependent protein catabolic process
Q62241	1.77704	0.00141932	Q62241	Snrpc	U1 small nuclear ribonucleoprotein C	RU1C_MOUSE	2	nucleus,nucleoplasm,Cajal body,commitment complex,U1 snRNP,U2-type prespliceosome	single-stranded RNA binding,mRNA binding,zinc ion binding,U1 snRNA binding,pre-mRNA 5'-splice site binding,protein homodimerization activity,U1 snRNP binding	spliceosomal snRNP assembly,mRNA 5'-splice site recognition,mRNA splicing, via spliceosome
O88851	1.77661	0.00413938	O88851	Rbbp9	Putative hydrolase RBBP9	RBBP9_MOUSE	2	nucleoplasm	molecular_function,hydrolase activity	response to nematode,positive regulation of gene expression,Type II pneumocyte differentiation,regulation of cell proliferation
Q4ACU6	1.7753	0.00310661	Q4ACU6	Shank3	SH3 and multiple ankyrin repeat domains protein 3	SHAN3_MOUSE	7	postsynaptic membrane,postsynaptic density,dendritic spine,glutamatergic synapse,cytoplasm,extrinsic component of cytoplasmic side of plasma membrane,neuron projection,neuron spine,synapse,excitatory synapse,ciliary membrane,Requires Ontology	actin binding,protein binding,protein C-terminus binding,zinc ion binding,SH3 domain binding,GKAP/Homer scaffold activity,ionotropic glutamate receptor binding,identical protein binding,protein self-association,macromolecular complex binding,scaffold protein binding,structural constituent of postsynaptic density	MAPK cascade,embryonic epithelial tube formation,learning or memory,locomotory behavior,negative regulation of actin filament bundle assembly,social behavior,regulation of synaptic plasticity,dendritic spine morphogenesis,vocalization behavior,regulation of AMPA glutamate receptor clustering,synapse assembly,learning,memory,associative learning,gene expression,glial cell proliferation,striatal medium spiny neuron differentiation,adult behavior,exploration behavior,locomotory exploration behavior,locomotion,vocal learning,negative regulation of cell volume,positive regulation of long-term neuronal synaptic plasticity,brain morphogenesis,regulation of synapse organization,neuromuscular process controlling balance,positive regulation of synapse structural plasticity,positive regulation of synaptic transmission, glutamatergic,long-term synaptic potentiation,long term synaptic depression,positive regulation of dendritic spine development,regulation of dendritic spine morphogenesis,neural precursor cell proliferation,postsynaptic density assembly,AMPA glutamate receptor clustering,NMDA glutamate receptor clustering,guanylate kinase-associated protein clustering,response to interleukin-17,maintenance of postsynaptic density structure,regulation of long-term synaptic potentiation,positive regulation of long-term synaptic potentiation,positive regulation of glutamate receptor signaling pathway,regulation of long term synaptic depression,positive regulation of excitatory postsynaptic potential,regulation of grooming behavior,regulation of behavioral fear response,positive regulation of alpha-amino-3-hydroxy-5-methyl-4-isoxazole propionate selective glutamate receptor activity
P23927	1.77174	0.00188103	P23927	Cryab	Alpha-crystallin B chain	CRYAB_MOUSE	3	extracellular region,nucleus,cytoplasm,mitochondrion,lysosome,Golgi apparatus,cytosol,plasma membrane,cell surface,postsynaptic density,microtubule cytoskeleton,Z disc,axon,M band,I band,actin filament bundle,dendritic spine,perikaryon,myelin sheath,contractile fiber,synapse,synaptic membrane,cardiac myofibril,macromolecular complex	beta-amyloid binding,structural molecule activity,structural constituent of eye lens,protein binding,microtubule binding,cytoskeletal protein binding,identical protein binding,protein homodimerization activity,macromolecular complex binding,metal ion binding,unfolded protein binding	response to hypoxia,lens development in camera-type eye,tubulin complex assembly,muscle organ development,negative regulation of gene expression,regulation of cell death,response to hydrogen peroxide,camera-type eye development,negative regulation of apoptotic process,negative regulation of cysteine-type endopeptidase activity involved in apoptotic process,apoptotic process involved in morphogenesis,cellular response to gamma radiation,protein folding,multicellular organism aging,negative regulation of cell growth,microtubule polymerization or depolymerization,negative regulation of protein complex assembly,response to estradiol,negative regulation of intracellular transport,negative regulation of transcription, DNA-templated,protein stabilization,stress-activated MAPK cascade,Requires Ontology,negative regulation of reactive oxygen species metabolic process
P63073	1.77084	0.00314947	P63073	Eif4e	Eukaryotic translation initiation factor 4E	IF4E_MOUSE	2	glutamatergic synapse,cytoplasmic mRNA processing body,nucleus,cytoplasm,cytosol,cytoplasmic stress granule,eukaryotic translation initiation factor 4F complex,chromatoid body,cytoplasmic ribonucleoprotein granule,perinuclear region of cytoplasm,postsynapse,postsynaptic cytosol,mRNA cap binding complex,RISC complex,macromolecular complex	RNA 7-methylguanosine cap binding,translation initiation factor activity,protein binding,enzyme binding,eukaryotic initiation factor 4G binding,translation regulator activity,Requires Ontology	behavioral fear response,negative regulation of translation,stem cell population maintenance,negative regulation of neuron differentiation,cellular response to dexamethasone stimulus,G1/S transition of mitotic cell cycle,translational initiation,regulation of translation,lung development,positive regulation of mitotic cell cycle,regulation of translation at postsynapse, modulating synaptic transmission
Q3B7Z2	1.76968	0.00374919	Q3B7Z2	Osbp	Oxysterol-binding protein 1	OSBP1_MOUSE	5	cytosol,plasma membrane,membrane,intracellular membrane-bounded organelle,perinuclear endoplasmic reticulum,Golgi membrane,nucleoplasm,nucleolus,cytoplasm,endoplasmic reticulum membrane,Golgi apparatus,trans-Golgi network,cell junction,perinuclear region of cytoplasm	protein binding,sterol transporter activity,protein domain specific binding,sterol binding,phosphatidylinositol-4-phosphate binding,Requires Ontology	sphingomyelin biosynthetic process,phospholipid transport,sterol transport,intracellular cholesterol transport,ceramide transport,positive regulation of insulin secretion involved in cellular response to glucose stimulus,positive regulation of tyrosine phosphorylation of STAT protein,Requires Ontology,positive regulation of secretory granule organization
Q9ES28	1.76965	0.00402979	Q9ES28	Arhgef7	Rho guanine nucleotide exchange factor 7	ARHG7_MOUSE	4	storage vacuole,ruffle,cytoplasm,centrosome,cytosol,plasma membrane,focal adhesion,cell cortex,lamellipodium,growth cone,neuron projection,neuronal cell body,mitotic spindle pole,postsynapse,GABA-ergic synapse,macromolecular complex	small GTPase binding,guanyl-nucleotide exchange factor activity,protein binding,protein kinase binding,gamma-tubulin binding	hematopoietic progenitor cell differentiation,positive regulation of protein binding,positive regulation of GTPase activity,positive regulation of growth hormone secretion,Golgi organization,small GTPase mediated signal transduction,lamellipodium assembly,positive regulation of apoptotic process,astrocyte cell migration,postsynaptic actin cytoskeleton organization,Requires Ontology,regulation of GTP binding
Q8C7M3	1.76802	0.00137272	Q8C7M3	Trim9	E3 ubiquitin-protein ligase TRIM9	TRIM9_MOUSE	5	cytoplasm,cytoskeleton,synaptic vesicle,dendrite,presynaptic cytosol	SNARE binding,protein binding,zinc ion binding,protein domain specific binding,protein homodimerization activity,ubiquitin protein ligase activity	synaptic vesicle exocytosis,protein ubiquitination,negative regulation of SNARE complex assembly,proteasome-mediated ubiquitin-dependent protein catabolic process,negative regulation of calcium ion-dependent exocytosis
O35682	1.76635	0.00143003	O35682	Myadm	Myeloid-associated differentiation marker	MYADM_MOUSE	3	plasma membrane,cell-cell junction,ruffle,integral component of membrane,cortical actin cytoskeleton,membrane raft		negative regulation of protein phosphorylation,negative regulation of gene expression,positive regulation of cell migration,negative regulation of actin filament polymerization,membrane raft organization,negative regulation of heterotypic cell-cell adhesion,establishment of endothelial barrier,protein localization to plasma membrane,negative regulation of protein kinase C signaling,positive regulation of substrate adhesion-dependent cell spreading
Q0VGU4	1.76613	0.00629493	Q0VGU4	Vgf	Neurosecretory protein VGF	VGF_MOUSE	4	extracellular space,extracellular region,Golgi apparatus,transport vesicle,secretory granule membrane,cytoplasmic vesicle,neuron projection,neuronal cell body,intracellular membrane-bounded organelle,synapse	hormone activity,neuropeptide hormone activity,growth factor activity	ovarian follicle development,response to dietary excess,generation of precursor metabolites and energy,response to cold,sexual reproduction,insulin secretion,response to insulin,glucose homeostasis,signal transduction,carbohydrate homeostasis,defense response to bacterium,penile erection,regulation of synaptic plasticity,regulation of neuronal synaptic plasticity,response to cAMP
Q6PEB6	1.76458	0.00424873	Q6PEB6	Mob4	MOB-like protein phocein	PHOCN_MOUSE	2	cytoplasm,Golgi apparatus,cytosol,membrane,Golgi cisterna membrane,neuronal cell body,dendritic spine,perinuclear region of cytoplasm	kinase binding,metal ion binding
Q9Z2D6	1.764	0.00477805	Q9Z2D6	Mecp2	Methyl-CpG-binding protein 2	MECP2_MOUSE	4	heterochromatin,nucleus,chromatin,nucleoplasm,cytoplasm,centrosome,cytosol,postsynapse,glutamatergic synapse,macromolecular complex	four-way junction DNA binding,DNA binding,chromatin binding,transcription factor activity, sequence-specific DNA binding,transcription corepressor activity,mRNA binding,protein binding,methyl-CpG binding,double-stranded methylated DNA binding,enzyme binding,protein domain specific binding,chromatin DNA binding,siRNA binding,histone deacetylase binding,unmethylated CpG binding,protein N-terminus binding,promoter-specific chromatin binding	negative regulation of transcription from RNA polymerase II promoter,behavioral fear response,response to hypoxia,startle response,neurological system process involved in regulation of systemic arterial blood pressure,regulation of respiratory gaseous exchange by neurological system process,inositol metabolic process,regulation of gene expression by genetic imprinting,regulation of transcription from RNA polymerase II promoter,glutamine metabolic process,cellular biogenic amine metabolic process,chemical synaptic transmission,synapse assembly,brain development,respiratory gaseous exchange,learning,memory,long-term memory,protein localization,glucocorticoid metabolic process,positive regulation of cell proliferation,adult locomotory behavior,visual learning,post-embryonic development,regulation of gene expression,dendrite development,histone methylation,histone acetylation,proprioception,sensory perception of pain,cerebellum development,ventricular system development,neuron differentiation,neuron projection development,heterochromatin assembly,cardiolipin metabolic process,multicellular organismal response to stress,social behavior,regulation of gene expression, epigenetic,neuron maturation,negative regulation of neuron apoptotic process,negative regulation of transcription, DNA-templated,positive regulation of transcription, DNA-templated,positive regulation of transcription from RNA polymerase II promoter,phosphatidylcholine metabolic process,regulation of synaptic plasticity,neuromuscular process controlling posture,neuromuscular process,regulation of histone H3-K9 methylation,response to other organism,excitatory postsynaptic potential,long-term synaptic potentiation,mitotic spindle organization,associative learning,positive regulation of gene expression,negative regulation of gene expression,positive regulation of G2/M transition of mitotic cell cycle,negative regulation of angiogenesis,positive regulation of synaptic plasticity,negative regulation of protein binding,cellular response to potassium ion,response to cocaine,negative regulation of blood vessel endothelial cell migration,regulation of DNA methylation,negative regulation of astrocyte differentiation,regulation of synapse organization,negative regulation of smooth muscle cell differentiation,positive regulation of dendritic spine development,negative regulation of dendritic spine development,cellular response to isoquinoline alkaloid,positive regulation of microtubule nucleation,negative regulation of locomotion involved in locomotory behavior,regulation of action potential firing threshold,positive regulation of histone H3-K9 trimethylation,positive regulation of anterograde dense core granule transport,positive regulation of retrograde dense core granule transport,negative regulation of dendrite extension,positive regulation of dendrite extension,negative regulation of respiratory gaseous exchange,positive regulation of branching morphogenesis of a nerve,Requires Ontology,negative regulation of primary miRNA processing,negative regulation of transcription from RNA polymerase II promoter involved in smooth muscle cell differentiation
Q8BTX9	1.76217	0.010551	Q8BTX9	Hsdl1	Inactive hydroxysteroid dehydrogenase-like protein 1	HSDL1_MOUSE	2	mitochondrion,intracellular membrane-bounded organelle,intermediate filament cytoskeleton	steroid dehydrogenase activity,molecular_function	biological_process
Q8K0T0	1.76187	0.000250762	Q8K0T0	Rtn1	Reticulon-1	RTN1_MOUSE	23	Golgi membrane,endoplasmic reticulum,endoplasmic reticulum membrane,smooth endoplasmic reticulum,integral component of membrane		negative regulation of beta-amyloid formation
Q0VF55	1.76166	0.00104191	Q0VF55	Atp2b3	Calcium-transporting ATPase	Q0VF55_MOUSE	15	integral component of plasma membrane,intracellular membrane-bounded organelle,glutamatergic synapse,GABA-ergic synapse,plasma membrane,membrane raft,Requires Ontology,integral component of presynaptic membrane,parallel fiber	calcium-transporting ATPase activity,ATP binding,calcium ion transmembrane transporter activity,ATPase activity,cation-transporting ATPase activity,PDZ domain binding,metal ion binding,calcium-transporting ATPase activity involved in regulation of presynaptic cytosolic calcium ion concentration	cellular calcium ion homeostasis,regulation of cytosolic calcium ion concentration,regulation of presynaptic cytosolic calcium ion concentration,calcium ion export from cell
Q61655;Q8BZY3	1.76137	0.00542177	Q61655;Q8BZY3	Ddx19a;Ddx19b	ATP-dependent RNA helicase DDX19A;DEAD (Asp-Glu-Ala-Asp) box polypeptide 19b	DD19A_MOUSE;Q8BZY3_MOUSE	2	nucleus,cytoplasmic stress granule,nucleoplasm;nucleus,cytoplasmic stress granule,nuclear envelope	RNA binding,RNA helicase activity,ATP binding,ATPase activity;RNA binding,RNA helicase activity,ATP binding,ATPase activity	poly(A)+ mRNA export from nucleus;poly(A)+ mRNA export from nucleus
P70398	1.76118	0.00700554	P70398	Usp9x	Probable ubiquitin carboxyl-terminal hydrolase FAF-X	USP9X_MOUSE	8	nucleus,cytosol,cytoplasm,growth cone,apical part of cell	cysteine-type endopeptidase activity,thiol-dependent ubiquitin-specific protease activity,protein binding,ubiquitin protein ligase binding,Lys63-specific deubiquitinase activity,co-SMAD binding,ubiquitinyl hydrolase activity,Lys48-specific deubiquitinase activity	in utero embryonic development,post-embryonic development,cerebellar cortex structural organization,hippocampus development,axon extension,regulation of T cell receptor signaling pathway,cellular response to transforming growth factor beta stimulus,neuron projection extension,neuron migration,cell cycle,chromosome segregation,transforming growth factor beta receptor signaling pathway,cell migration,protein deubiquitination,BMP signaling pathway,positive regulation of protein binding,negative regulation of proteasomal ubiquitin-dependent protein catabolic process,regulation of circadian rhythm,rhythmic process,protein stabilization,cell division,protein K63-linked deubiquitination,protein K48-linked deubiquitination,protein deubiquitination involved in ubiquitin-dependent protein catabolic process,positive regulation of DNA demethylation,positive regulation of TORC2 signaling
Q8BJY1	1.75956	0.00333131	Q8BJY1	Psmd5	26S proteasome non-ATPase regulatory subunit 5	PSMD5_MOUSE	3	proteasome regulatory particle, base subcomplex,proteasome accessory complex		proteasome regulatory particle assembly
P61750	1.75946	0.000630056	P61750	Arf4	ADP-ribosylation factor 4	ARF4_MOUSE	2	plasma membrane,glutamatergic synapse,cytoplasm,Golgi apparatus,cytosol,ruffle membrane,dendritic spine	GTPase activity,epidermal growth factor receptor binding,protein binding,GTP binding	learning,apical protein localization,establishment or maintenance of epithelial cell apical/basal polarity,dendritic spine development,protein localization to cilium,protein ADP-ribosylation,intracellular protein transport,retrograde vesicle-mediated transport, Golgi to ER,epidermal growth factor receptor signaling pathway,vesicle-mediated transport,cell migration,activation of phospholipase D activity,negative regulation of apoptotic process,positive regulation of transcription from RNA polymerase II promoter,regulation of synapse organization,Requires Ontology,regulation of reactive oxygen species metabolic process
Q7M6Y3	1.75937	0.000917783	Q7M6Y3	Picalm	Phosphatidylinositol-binding clathrin assembly protein	PICAL_MOUSE	5	perinuclear region of cytoplasm,clathrin-coated pit,synaptic vesicle,clathrin-coated vesicle,extrinsic component of presynaptic endocytic zone,nucleus,endosome,early endosome,Golgi apparatus,plasma membrane,cell surface,postsynaptic density,intrinsic component of membrane,vesicle,presynaptic membrane,neuron projection,neuronal cell body,intracellular membrane-bounded organelle,synapse,postsynaptic membrane,endosome to plasma membrane transport vesicle,neurofibrillary tangle,Requires Ontology,postsynapse,clathrin coat of coated pit	SNARE binding,1-phosphatidylinositol binding,phosphatidylinositol-4,5-bisphosphate binding,SH3 domain binding,clathrin binding,small GTPase binding,clathrin heavy chain binding,identical protein binding,tau protein binding,low-density lipoprotein particle receptor binding	regulation of beta-amyloid formation,endocytosis,receptor-mediated endocytosis,membrane budding,axonogenesis,learning or memory,negative regulation of gene expression,synaptic vesicle budding from presynaptic endocytic zone membrane,synaptic vesicle maturation,vesicle-mediated transport,endosomal transport,hemopoiesis,regulation of endocytosis,receptor internalization,regulation of protein localization,cargo loading into vesicle,positive regulation of GTPase activity,positive regulation of transcription, DNA-templated,negative regulation of receptor-mediated endocytosis,clathrin coat assembly,synaptic vesicle endocytosis,dendrite morphogenesis,positive regulation of axonogenesis,regulation of protein transport,iron ion homeostasis,clathrin-dependent endocytosis,regulation of vesicle size,Requires Ontology,regulation of synaptic vesicle endocytosis,positive regulation of synaptic vesicle endocytosis,positive regulation of neuron death,positive regulation of beta-amyloid formation,regulation of synaptic vesicle transport,regulation of aspartic-type endopeptidase activity involved in amyloid precursor protein catabolic process,positive regulation of aspartic-type endopeptidase activity involved in amyloid precursor protein catabolic process,negative regulation of metalloendopeptidase activity involved in amyloid precursor protein catabolic process,negative regulation of protein localization to plasma membrane,positive regulation of dendrite extension,clathrin-coated pit assembly,negative regulation of protein localization to cell surface,regulation of terminal button organization,regulation of clathrin-dependent endocytosis,positive regulation of synaptic vesicle clustering
P61358	1.75547	0.00270299	P61358	Rpl27	60S ribosomal protein L27	RL27_MOUSE	3	nucleoplasm,nucleolus,cytoplasm,cytosol,cytosolic large ribosomal subunit,cytosolic ribosome,cytoplasmic side of rough endoplasmic reticulum membrane,large ribosomal subunit,ribonucleoprotein complex	structural constituent of ribosome	cytoplasmic translation,rRNA processing,response to aldosterone
Q6GQT9	1.75412	0.00332729	Q6GQT9	Nomo1	Nodal modulator 1	NOMO1_MOUSE	4	endoplasmic reticulum membrane,integral component of membrane,macromolecular complex	carbohydrate binding,ribosome binding	biological_process
Q9R0X4	1.75347	0.00251635	Q9R0X4	Acot9	Acyl-coenzyme A thioesterase 9, mitochondrial	ACOT9_MOUSE	5	mitochondrion,mitochondrial matrix	acetyl-CoA hydrolase activity,protein binding,palmitoyl-CoA hydrolase activity,acyl-CoA hydrolase activity,carboxylic ester hydrolase activity	long-chain fatty acid metabolic process,acyl-CoA metabolic process,short-chain fatty acid metabolic process
P15864	1.75338	0.00402979	P15864	H1-2	Histone H1.2	H12_MOUSE	3	nucleus,euchromatin,nucleosome	DNA binding,double-stranded DNA binding,protein binding,chromatin DNA binding,nucleosomal DNA binding	negative regulation of transcription from RNA polymerase II promoter,regulation of transcription from RNA polymerase II promoter,nucleosome positioning,histone H3-K4 trimethylation,histone H3-K27 trimethylation,nucleosome assembly,chromosome condensation,negative regulation of DNA recombination
Q8CIN4	1.74952	0.00377945	Q8CIN4	Pak2	Serine/threonine-protein kinase PAK 2	PAK2_MOUSE	3	cytoplasm,postsynaptic density,glutamatergic synapse,nucleus,cytosol,cell-cell junction,membrane,secretory granule,perinuclear region of cytoplasm	protein kinase activity,protein serine/threonine kinase activity,protein serine/threonine/tyrosine kinase activity,protein binding,ATP binding,protein kinase binding,protein tyrosine kinase activator activity,small GTPase binding,identical protein binding,Requires Ontology	protein phosphorylation,protein autophosphorylation,dendritic spine development,cellular response to organic cyclic compound,cardiac muscle hypertrophy,apoptotic process,phosphorylation,peptidyl-serine phosphorylation,adherens junction assembly,intracellular signal transduction,regulation of growth,negative regulation of apoptotic process,regulation of MAPK cascade,positive regulation of peptidyl-tyrosine phosphorylation,regulation of axonogenesis,regulation of cytoskeleton organization,negative regulation of stress fiber assembly,positive regulation of protein tyrosine kinase activity,bicellular tight junction assembly,cellular response to transforming growth factor beta stimulus,Requires Ontology,positive regulation of extrinsic apoptotic signaling pathway,negative regulation of cysteine-type endopeptidase activity involved in execution phase of apoptosis
H3BJD6	1.74835	0.00560326	H3BJD6	Ppp1r9a	Protein phosphatase 1, regulatory subunit 9A	H3BJD6_MOUSE	16	cytoplasm,postsynaptic density,actin cytoskeleton,dendrite,cytosol,cytoskeleton,lamellipodium,filopodium,growth cone,cortical actin cytoskeleton,neuromuscular junction,neuron projection,neuronal cell body,dendritic spine,dendritic spine neck,synapse,postsynaptic actin cytoskeleton,glutamatergic synapse,growth cone lamellipodium	protein binding,protein C-terminus binding,protein phosphatase 1 binding,protein kinase binding,protein domain specific binding,identical protein binding,ion channel binding,macromolecular complex binding,actin filament binding,GTPase binding	actin filament organization,calcium-mediated signaling,neuron projection development,positive regulation of neuron projection development,regulation of actin filament polymerization,positive regulation of protein kinase activity,modulation of synaptic transmission,regulation of filopodium assembly,negative regulation of stress fiber assembly,regulation of synapse structural plasticity,regulation of synapse assembly,excitatory postsynaptic potential,positive regulation of dendritic spine development,regulation of dendritic spine morphogenesis,cellular response to toxic substance,postsynaptic actin cytoskeleton organization,negative regulation of long-term synaptic potentiation,positive regulation of long term synaptic depression,negative regulation of spontaneous neurotransmitter secretion
Q99JB2	1.74783	0.00612678	Q99JB2	Stoml2	Stomatin-like protein 2, mitochondrial	STML2_MOUSE	5	immunological synapse,COP9 signalosome,actin cytoskeleton,T cell receptor complex,mitochondrion,mitochondrial inner membrane,mitochondrial intermembrane space,extrinsic component of plasma membrane,membrane raft	GTPase binding,cardiolipin binding	mitochondrion localization,mitochondrial calcium ion transport,cellular calcium ion homeostasis,mitochondrion organization,lipid localization,positive regulation of mitochondrial membrane potential,positive regulation of interleukin-2 production,mitochondrial protein processing,CD4-positive, alpha-beta T cell activation,mitochondrial ATP synthesis coupled proton transport,T cell receptor signaling pathway,protein oligomerization,positive regulation of mitochondrial DNA replication,positive regulation of cardiolipin metabolic process,stress-induced mitochondrial fusion
Q9D4H1	1.74697	0.00352196	Q9D4H1	Exoc2	Exocyst complex component 2	EXOC2_MOUSE	2	exocyst,plasma membrane,Flemming body	protein binding,protein kinase binding,small GTPase binding,protein N-terminus binding	positive regulation of exocytosis,mitotic cytokinesis,exocytosis,Golgi to plasma membrane transport,vesicle docking involved in exocytosis,protein transport,membrane fission,vesicle tethering involved in exocytosis,regulation of entry of bacterium into host cell
Q924M7	1.74676	0.00207195	Q924M7	Mpi	Mannose-6-phosphate isomerase	MPI_MOUSE	3	cytosol	mannose-6-phosphate isomerase activity,zinc ion binding	GDP-mannose biosynthetic process,mannose to fructose-6-phosphate metabolic process,glycolytic process from mannose through fructose-6-phosphate
Q641P0	1.74461	0.000309872	Q641P0	Actr3b	Actin-related protein 3B	ARP3B_MOUSE	2	cytoplasm,cytoskeleton,cell projection	actin filament binding,ATP binding	biological_process
P55302	1.74064	0.00657017	P55302	Lrpap1	Alpha-2-macroglobulin receptor-associated protein	AMRP_MOUSE	3	endosome,endoplasmic reticulum-Golgi intermediate compartment,cis-Golgi network,plasma membrane,endomembrane system,rough endoplasmic reticulum lumen,cytoplasm,endoplasmic reticulum,rough endoplasmic reticulum,Golgi apparatus,Golgi lumen,cell surface,endosome lumen,vesicle	heparin binding,lipase binding,receptor agonist activity,receptor antagonist activity,low-density lipoprotein particle receptor binding,very-low-density lipoprotein particle receptor binding	negative regulation of receptor internalization,signal transduction,negative regulation of very-low-density lipoprotein particle clearance,negative regulation of protein binding,regulation of receptor-mediated endocytosis,negative regulation of cell death,Requires Ontology,negative regulation of beta-amyloid clearance,negative regulation of receptor activity
O35864	1.73806	0.00532063	O35864	Cops5	COP9 signalosome complex subunit 5	CSN5_MOUSE	4	chromatin,cytoplasm,nucleus,nucleoplasm,cytosol,synaptic vesicle,COP9 signalosome,perinuclear region of cytoplasm,transcription factor complex	transcription coactivator activity,metalloendopeptidase activity,protein binding,metallopeptidase activity,NEDD8-specific protease activity,enzyme binding,macrophage migration inhibitory factor binding,metal ion binding,isopeptidase activity,Requires Ontology	regulation of transcription, DNA-templated,regulation of cell cycle,protein deneddylation,protein deubiquitination,negative regulation of apoptotic process,positive regulation of transcription from RNA polymerase II promoter,regulation of JNK cascade,positive regulation of sequence-specific DNA binding transcription factor activity,regulation of IRE1-mediated unfolded protein response,exosomal secretion
Q8BKX1	1.73786	0.00184389	Q8BKX1	Baiap2	Brain-specific angiogenesis inhibitor 1-associated protein 2	BAIP2_MOUSE	20	postsynaptic density,actin cytoskeleton,nucleoplasm,cytosol,Requires Ontology,ruffle,rough endoplasmic reticulum,Golgi apparatus,microtubule,plasma membrane,lamellipodium,secretory granule,filopodium,neuron projection,neuronal cell body,dendritic spine,dendritic shaft,neuron projection terminus,excitatory synapse,synaptic membrane,presynapse,postsynapse,glutamatergic synapse,presynaptic cytosol,postsynaptic cytosol	transcription cofactor binding,protein binding,cytoskeletal adaptor activity,PDZ domain binding,identical protein binding,proline-rich region binding,scaffold protein binding	Rho protein signal transduction,dendrite development,regulation of synaptic plasticity,actin filament bundle assembly,plasma membrane organization,brain development,regulation of cell shape,response to bacterium,positive regulation of neuron projection development,positive regulation of actin filament polymerization,regulation of actin cytoskeleton organization,protein localization to synapse,modulation of synaptic transmission,actin crosslink formation,positive regulation of dendritic spine morphogenesis,cellular response to epidermal growth factor stimulus,modification of synaptic structure, modulating synaptic transmission,cellular response to L-glutamate,regulation of modification of postsynaptic actin cytoskeleton,positive regulation of actin cytoskeleton reorganization,positive regulation of excitatory postsynaptic potential
D3YXK2	1.7372	0.00195028	D3YXK2	Safb	Scaffold attachment factor B1	SAFB1_MOUSE	3	nucleus,nucleoplasm,midbody	RNA polymerase II core promoter proximal region sequence-specific DNA binding,chromatin binding,RNA binding,protein binding,sequence-specific DNA binding	intracellular estrogen receptor signaling pathway,regulation of growth,hormone metabolic process,regulation of transcription from RNA polymerase II promoter,positive regulation of transcription from RNA polymerase II promoter,regulation of mRNA processing
P49443	1.73709	0.00291435	P49443	Ppm1a	Protein phosphatase 1A	PPM1A_MOUSE	6	nucleus,cytosol,plasma membrane,membrane,neuron projection	magnesium ion binding,phosphoprotein phosphatase activity,protein serine/threonine phosphatase activity,protein C-terminus binding,myosin phosphatase activity,manganese ion binding,calmodulin-dependent protein phosphatase activity,ion channel binding,R-SMAD binding	protein dephosphorylation,negative regulation of BMP signaling pathway,positive regulation of protein export from nucleus,cellular response to transforming growth factor beta stimulus,N-terminal protein myristoylation,negative regulation of SMAD protein complex assembly,dephosphorylation,negative regulation of transforming growth factor beta receptor signaling pathway,peptidyl-threonine dephosphorylation,negative regulation of I-kappaB kinase/NF-kappaB signaling,positive regulation of transcription, DNA-templated,positive regulation of canonical Wnt signaling pathway,negative regulation of NIK/NF-kappaB signaling
P70168	1.72571	0.00403407	P70168	Kpnb1	Importin subunit beta-1	IMB1_MOUSE	10	nucleus,cytoplasm,nuclear envelope,nucleoplasm,cytosol,cytoplasmic stress granule,nuclear membrane,NLS-dependent protein nuclear import complex,endoplasmic reticulum tubular network,nuclear pore,macromolecular complex	protein binding,nuclear localization sequence binding,kinesin binding,enzyme binding,protein domain specific binding,small GTPase binding,macromolecular complex binding,Hsp90 protein binding,nuclear import signal receptor activity,importin-alpha family protein binding	protein import into nucleus,ribosomal protein import into nucleus,RNA import into nucleus,mitotic chromosome movement towards spindle pole,mitotic metaphase plate congression,astral microtubule organization,Ran protein signal transduction,establishment of mitotic spindle localization,establishment of protein localization,mitotic spindle assembly
Q8C5H8	1.72312	0.00882295	Q8C5H8	Nadk2	NAD kinase 2, mitochondrial	NAKD2_MOUSE	2	mitochondrion	NAD+ kinase activity,ATP binding,protein homodimerization activity	NADP biosynthetic process,phosphorylation,NAD metabolic process
P34884	1.72259	0.0042479	P34884	Mif	Macrophage migration inhibitory factor	MIF_MOUSE	4	extracellular space,extracellular region,nucleoplasm,cytoplasm,cytosol,plasma membrane,cell surface,myelin sheath	protease binding,dopachrome isomerase activity,cytokine activity,cytokine receptor binding,chemoattractant activity,identical protein binding,phenylpyruvate tautomerase activity	cell aging,DNA damage response, signal transduction by p53 class mediator,regulation of cell proliferation,prostaglandin biosynthetic process,positive regulation of cytokine production,positive regulation of protein phosphorylation,positive regulation of adaptive immune response,negative regulation of mature B cell apoptotic process,inflammatory response,cell surface receptor signaling pathway,positive regulation of cell proliferation,negative regulation of gene expression,positive regulation of protein kinase A signaling,negative regulation of macrophage chemotaxis,carboxylic acid metabolic process,negative regulation of cell migration,positive regulation of B cell proliferation,positive regulation of lipopolysaccharide-mediated signaling pathway,negative regulation of cellular protein metabolic process,positive regulation of tumor necrosis factor production,negative regulation of myeloid cell apoptotic process,positive regulation of peptidyl-serine phosphorylation,positive regulation of phosphorylation,negative regulation of apoptotic process,positive regulation of MAP kinase activity,negative regulation of DNA damage response, signal transduction by p53 class mediator,innate immune response,positive regulation of fibroblast proliferation,positive regulation of peptidyl-tyrosine phosphorylation,positive chemotaxis,positive regulation of prostaglandin secretion involved in immune response,positive regulation of myeloid leukocyte cytokine production involved in immune response,protein homotrimerization,positive regulation of ERK1 and ERK2 cascade,positive regulation of arachidonic acid secretion,negative regulation of cell aging,negative regulation of intrinsic apoptotic signaling pathway in response to DNA damage by p53 class mediator,positive regulation of chemokine (C-X-C motif) ligand 2 production
Q8CGK7	1.72214	0.00627466	Q8CGK7	Gnal	Guanine nucleotide-binding protein G(olf) subunit alpha	GNAL_MOUSE	5	plasma membrane,heterotrimeric G-protein complex	G-protein coupled receptor binding,GTPase activity,GTP binding,G-protein beta/gamma-subunit complex binding,metal ion binding	response to amphetamine,G-protein coupled receptor signaling pathway,adenylate cyclase-activating G-protein coupled receptor signaling pathway,activation of adenylate cyclase activity,adenylate cyclase-activating dopamine receptor signaling pathway,sensory perception of smell,response to caffeine,adenylate cyclase-modulating G-protein coupled receptor signaling pathway,sensory perception of chemical stimulus,regulation of long term synaptic depression,cellular response to dopamine
Q8BKC5	1.7217	0.00492846	Q8BKC5	Ipo5	Importin-5	IPO5_MOUSE	4	nucleus,cytoplasm	protein binding,nuclear localization sequence binding,small GTPase binding,nuclear import signal receptor activity	protein import into nucleus,NLS-bearing protein import into nucleus,ribosomal protein import into nucleus,positive regulation of protein import into nucleus,cellular response to amino acid stimulus
A2AGT5	1.72107	0.00493436	A2AGT5	Ckap5	Cytoskeleton-associated protein 5	CKAP5_MOUSE	10	microtubule cytoskeleton,microtubule plus-end,kinetochore,spindle pole,centrosome,nucleolus,cytoplasm,plasma membrane,dendrite,perikaryon,neuronal ribonucleoprotein granule,postsynapse,macromolecular complex	microtubule binding,ribonucleoprotein complex binding,microtubule plus-end binding,Requires Ontology	cytoplasmic translation,centrosome cycle,locomotory behavior,visual learning,mRNA localization resulting in posttranscriptional regulation of gene expression,ribonucleoprotein complex assembly,central nervous system myelin formation,positive regulation of endocytosis,habituation,excitatory postsynaptic potential,long-term synaptic potentiation,dendritic spine maintenance,spindle organization,mitotic spindle organization,establishment or maintenance of microtubule cytoskeleton polarity,microtubule polymerization,RNA transport,centrosome duplication,cell division,positive regulation of microtubule nucleation
Q9CZ04	1.72078	0.00226051	Q9CZ04	Cops7a	COP9 signalosome complex subunit 7a	CSN7A_MOUSE	3	nucleus,nucleoplasm,cytoplasm,cytosol,COP9 signalosome	molecular_function	protein deneddylation,COP9 signalosome assembly
O35286	1.72028	0.004058	O35286	Dhx15	Pre-mRNA-splicing factor ATP-dependent RNA helicase DHX15	DHX15_MOUSE	5	U2-type post-mRNA release spliceosomal complex,nucleolus,nuclear speck,spliceosomal complex,U12-type spliceosomal complex	RNA binding,RNA helicase activity,double-stranded RNA binding,protein binding,ATP binding,ATPase activity	mRNA processing,RNA splicing,response to toxic substance,defense response to bacterium,positive regulation of I-kappaB kinase/NF-kappaB signaling,response to alkaloid,defense response to virus,Requires Ontology
Q7TNL5	1.72018	0.00439381	Q7TNL5	Ppp2r5d	Serine/threonine-protein phosphatase 2A 56 kDa regulatory subunit	Q7TNL5_MOUSE	4	nucleus,cytosol,protein phosphatase type 2A complex	phosphoprotein phosphatase activity,protein binding,protein phosphatase activator activity	regulation of protein phosphorylation,positive regulation of neuron projection development,regulation of protein autophosphorylation,positive regulation of protein dephosphorylation,positive regulation of transcription from RNA polymerase II promoter,positive regulation of neurotrophin TRK receptor signaling pathway,cellular response to growth factor stimulus,protein dephosphorylation,signal transduction,negative regulation of peptidyl-threonine phosphorylation,regulation of catalytic activity
Q80VP0	1.7198	0.00370717	Q80VP0	Tecpr1	Tectonin beta-propeller repeat-containing protein 1	TCPR1_MOUSE	4	autophagosome membrane,lysosomal membrane,nucleoplasm,integral component of membrane,cytoplasmic vesicle,macromolecular complex,intracellular membrane-bounded organelle	phosphatidylinositol-3-phosphate binding	autophagy,macroautophagy,autophagosome maturation,regulation of autophagosome maturation
Q8K386	1.71755	0.00454647	Q8K386	Rab15	Ras-related protein Rab-15	RAB15_MOUSE	2	endosome,Golgi apparatus,plasma membrane,synaptic vesicle,insulin-responsive compartment,recycling endosome,cytoplasm,cilium,endosome membrane,perinuclear region of cytoplasm	GTPase activity,protein binding,GTP binding	vesicle docking involved in exocytosis,protein secretion,regulation of exocytosis,Rab protein signal transduction,cellular response to insulin stimulus,protein localization to plasma membrane,positive regulation of regulated secretory pathway
E9PYF4	1.71707	0.0116362	E9PYF4	Lmo7	LIM domain only 7	E9PYF4_MOUSE	3	nucleus,nuclear envelope,nucleoplasm,cytoplasm,plasma membrane,adherens junction,cell surface,apical plasma membrane	protein C-terminus binding,actinin binding,metal ion binding	regulation of signaling,regulation of cell adhesion,positive regulation of transcription from RNA polymerase II promoter
O08539	1.71672	0.00124145	O08539	Bin1	Myc box-dependent-interacting protein 1	BIN1_MOUSE	15	cytoskeleton,plasma membrane,synaptic vesicle,synapse,nucleus,nuclear envelope,cytoplasm,endosome,cytosol,microtubule,membrane,Z disc,T-tubule,axon,I band,node of Ranvier,axon initial segment,varicosity,axon terminus,cerebellar mossy fiber,RNA polymerase II transcription repressor complex,extrinsic component of synaptic vesicle membrane,glutamatergic synapse,dendrite,vesicle,lipid tube	protease binding,protein binding,phospholipid binding,aspartic-type endopeptidase inhibitor activity,identical protein binding,macromolecular complex binding,tau protein binding,actin filament binding,GTPase binding,chaperone binding,RNA polymerase binding	muscle cell differentiation,negative regulation of transcription from RNA polymerase II promoter,nucleus organization,endosome to lysosome transport,regulation of cell cycle process,positive regulation of actin filament polymerization,T-tubule organization,positive regulation of apoptotic process,positive regulation of GTPase activity,regulation of neuron differentiation,positive regulation of endocytosis,synaptic vesicle endocytosis,positive regulation of astrocyte differentiation,nucleus localization,lipid tube assembly,regulation of heart rate by cardiac conduction,negative regulation of potassium ion transmembrane transport,negative regulation of beta-amyloid formation,negative regulation of aspartic-type endopeptidase activity involved in amyloid precursor protein catabolic process,negative regulation of ventricular cardiac muscle cell action potential,negative regulation of calcium ion transmembrane transport via high voltage-gated calcium channel
Q9D7X8	1.71377	0.00424873	Q9D7X8	Ggct	Gamma-glutamylcyclotransferase	GGCT_MOUSE	3	cytosol	gamma-glutamylcyclotransferase activity,protein homodimerization activity	release of cytochrome c from mitochondria
Q8C854	1.71219	0.00711136	Q8C854	Myef2	Myelin expression factor 2	MYEF2_MOUSE	3	nucleus,cytoplasm,post-mRNA release spliceosomal complex,ribonucleoprotein complex	RNA polymerase II core promoter proximal region sequence-specific DNA binding,transcriptional repressor activity, RNA polymerase II transcription regulatory region sequence-specific binding,single-stranded DNA binding,mRNA binding	negative regulation of transcription from RNA polymerase II promoter,regulation of mRNA stability involved in response to oxidative stress
Q3UWL8	1.7109	0.00589706	Q3UWL8	Pfdn4	Prefoldin subunit 4	Q3UWL8_MOUSE	2	cytoplasm,nucleus,mitochondrion,prefoldin complex	beta-amyloid binding,unfolded protein binding	protein folding,Requires Ontology
Q921F4	1.71054	0.00214459	Q921F4	Hnrnpll	Heterogeneous nuclear ribonucleoprotein L-like	HNRLL_MOUSE	5	nucleus	mRNA binding	mRNA processing,positive regulation of RNA splicing,regulation of RNA splicing
O35887	1.71018	0.00392457	O35887	Calu	Calumenin	CALU_MOUSE	6	endoplasmic reticulum,extracellular region,endoplasmic reticulum lumen,endoplasmic reticulum membrane,Golgi apparatus,sarcoplasmic reticulum lumen,melanosome,intracellular membrane-bounded organelle	enzyme inhibitor activity,calcium ion binding,enzyme binding	negative regulation of catalytic activity
P31938	1.70979	0.00614553	P31938	Map2k1	Dual specificity mitogen-activated protein kinase kinase 1	MP2K1_MOUSE	8	microtubule,nucleus,mitochondrion,early endosome,late endosome,endoplasmic reticulum,Golgi apparatus,microtubule organizing center,cytosol,plasma membrane,focal adhesion,cell cortex,postsynaptic density,axon,dendrite,dendrite cytoplasm,perikaryon,perinuclear region of cytoplasm,glutamatergic synapse	protein serine/threonine kinase activity,MAP kinase kinase activity,protein serine/threonine/tyrosine kinase activity,protein tyrosine kinase activity,MAP-kinase scaffold activity,protein binding,ATP binding,protein C-terminus binding,protein kinase binding,protein kinase activator activity,small GTPase binding,mitogen-activated protein kinase kinase kinase binding,protein serine/threonine kinase activator activity,macromolecular complex binding,protein N-terminus binding,scaffold protein binding,Requires Ontology	protein phosphorylation,heart development,cerebellar cortex formation,neuron differentiation,keratinocyte differentiation,thyroid gland development,positive regulation of MAPK cascade,positive regulation of cell differentiation,positive regulation of Ras protein signal transduction,thymus development,regulation of axon regeneration,cell motility,positive regulation of axonogenesis,Bergmann glial cell differentiation,face development,lung morphogenesis,trachea formation,epithelial cell proliferation involved in lung morphogenesis,placenta blood vessel development,labyrinthine layer development,ERK1 and ERK2 cascade,MAPK cascade,mitotic cell cycle,regulation of vascular smooth muscle contraction,response to oxidative stress,cell proliferation,negative regulation of cell proliferation,positive regulation of autophagy,positive regulation of gene expression,negative regulation of gene expression,peptidyl-tyrosine phosphorylation,positive regulation of cell migration,activation of protein kinase activity,melanosome transport,regulation of stress-activated MAPK cascade,positive regulation of transcription elongation from RNA polymerase II promoter,negative regulation of homotypic cell-cell adhesion,glucose homeostasis,positive regulation of GTPase activity,positive regulation of transcription, DNA-templated,positive regulation of muscle contraction,vesicle transport along microtubule,Golgi inheritance,response to axon injury,neuron projection morphogenesis,response to glucocorticoid,triglyceride homeostasis,regulation of ERK1 and ERK2 cascade,positive regulation of ERK1 and ERK2 cascade,positive regulation of protein serine/threonine kinase activity,regulation of Golgi inheritance,cellular senescence,Requires Ontology,negative regulation of hypoxia-induced intrinsic apoptotic signaling pathway,positive regulation of production of miRNAs involved in gene silencing by miRNA,regulation of early endosome to late endosome transport,positive regulation of ATP biosynthetic process
Q99JR5	1.70327	0.00997812	Q99JR5	Tinagl1	Tubulointerstitial nephritis antigen-like	TINAL_MOUSE	3	extracellular space,lysosome,cytoplasm,Requires Ontology	extracellular matrix structural constituent,cysteine-type peptidase activity,laminin binding	proteolysis
Q68FF6	1.70205	0.00376146	Q68FF6	Git1	ARF GTPase-activating protein GIT1	GIT1_MOUSE	4	calyx of Held,mitochondrion,endosome,centrosome,cytosol,focal adhesion,postsynaptic density,lamellipodium,neuron projection,synapse,mitotic spindle pole,postsynapse,glutamatergic synapse,GABA-ergic synapse	GTPase activator activity,protein binding,small GTPase binding,identical protein binding,gamma-tubulin binding,macromolecular complex binding,metal ion binding,structural constituent of postsynaptic specialization	immunological synapse formation,ephrin receptor signaling pathway,dendritic spine development,intramembranous ossification,brain development,locomotory behavior,regulation of G-protein coupled receptor protein signaling pathway,negative regulation of ARF protein signal transduction,regulation of cytokinesis,negative regulation of interleukin-1 beta production,cell redox homeostasis,negative regulation of glycolytic process,neuron development,regulation of catalytic activity,motor learning,cellular response to lipopolysaccharide,cellular response to epidermal growth factor stimulus,positive regulation of microtubule nucleation,maintenance of postsynaptic specialization structure,Requires Ontology,neurotransmitter receptor localization to postsynaptic specialization membrane,regulation of synaptic vesicle exocytosis,positive regulation of receptor catabolic process
O35621	1.69882	0.00789404	O35621	Pmm1	Phosphomannomutase 1	PMM1_MOUSE	2	cytosol,cytoplasm,neuronal cell body	phosphomannomutase activity,metal ion binding	cellular response to leukemia inhibitory factor,mannose metabolic process,protein N-linked glycosylation,GDP-mannose biosynthetic process
P43006	1.69817	0.000372849	P43006	Slc1a2	Excitatory amino acid transporter 2	EAA2_MOUSE	25	plasma membrane,glutamatergic synapse,integral component of presynaptic membrane,integral component of plasma membrane,cell surface,membrane,axon,axolemma,vesicle,presynaptic membrane,neuron projection,dendritic spine,dendritic shaft,cell body,neuron projection terminus,membrane raft,synapse,astrocyte projection,membrane protein complex	L-glutamate transmembrane transporter activity,high-affinity glutamate transmembrane transporter activity,anion transmembrane transporter activity,neutral amino acid transmembrane transporter activity,glutamate:sodium symporter activity,cysteine transmembrane transporter activity,metal ion binding	nervous system development,visual behavior,response to xenobiotic stimulus,response to light stimulus,response to wounding,multicellular organism aging,L-glutamate transport,telencephalon development,adult behavior,cellular response to extracellular stimulus,multicellular organism growth,response to amino acid,positive regulation of glucose import,anion transmembrane transport,L-glutamate import across plasma membrane,glutathione biosynthetic process,protein homotrimerization,L-aspartate transport,D-aspartate import,cellular response to cocaine,neurotransmitter reuptake,cysteine transmembrane transport
Q3UNH4	1.69607	0.00011589	Q3UNH4	Gprin1	G protein-regulated inducer of neurite outgrowth 1	GRIN1_MOUSE	28	plasma membrane,growth cone	phosphoprotein binding	neuron projection development
P42125	1.69489	0.0043414	P42125	Eci1	Enoyl-CoA delta isomerase 1, mitochondrial	ECI1_MOUSE	2	mitochondrion,mitochondrial inner membrane,mitochondrial matrix	dodecenoyl-CoA delta-isomerase activity,enoyl-CoA hydratase activity,intramolecular oxidoreductase activity, transposing C=C bonds,identical protein binding	fatty acid beta-oxidation
Q60771	1.6936	0.000269405	Q60771	Cldn11	Claudin-11	CLD11_MOUSE	4	plasma membrane,bicellular tight junction,lipid particle,neurofilament,integral component of plasma membrane,cell junction,axon,myelin sheath,basal part of cell,occluding junction	structural molecule activity,protein binding,identical protein binding	cell adhesion,spermatogenesis,axon ensheathment,calcium-independent cell-cell adhesion via plasma membrane cell-adhesion molecules,bicellular tight junction assembly,Requires Ontology
P11627	1.69105	0.00269481	P11627	L1cam	Neural cell adhesion molecule L1	L1CAM_MOUSE	8	plasma membrane,axon,neuronal cell body,endosome,external side of plasma membrane,cell surface,membrane,integral component of membrane,dendrite,presynaptic membrane,terminal bouton,dendritic growth cone,axonal growth cone,membrane raft,Requires Ontology	integrin binding,protein binding,axon guidance receptor activity,protein domain specific binding,PDZ domain binding,sialic acid binding,identical protein binding,protein self-association	homophilic cell adhesion via plasma membrane adhesion molecules,heterophilic cell-cell adhesion via plasma membrane cell adhesion molecules,leukocyte cell-cell adhesion,cell surface receptor signaling pathway,axon guidance,positive regulation of cell-cell adhesion,neuron projection development,cell-cell adhesion mediated by integrin,homotypic cell-cell adhesion,positive regulation of calcium-mediated signaling,cell-matrix adhesion,axonal fasciculation,positive regulation of cell-substrate adhesion,cell migration,positive regulation of axon extension,modulation of synaptic transmission,synapse organization,axon development,regulation of ERK1 and ERK2 cascade
O70492	1.69061	0.003173	O70492	Snx3	Sorting nexin-3	SNX3_MOUSE	4	retromer complex,early endosome membrane,cytoplasm,early endosome,cytosol,endosome membrane,clathrin-coated vesicle,early phagosome	protein binding,phosphatidylinositol-5-phosphate binding,protein phosphatase binding,phosphatidylinositol-3-phosphate binding,phosphatidylinositol-4-phosphate binding,phosphatidylinositol-3,5-bisphosphate binding,retromer complex binding	heme biosynthetic process,regulation of cellular protein metabolic process,regulation of intracellular protein transport,transferrin transport,hemoglobin biosynthetic process,response to bacterium,membrane invagination,positive regulation of neuron projection development,protein to membrane docking,regulation of Wnt signaling pathway,endocytic recycling,late endosome to Golgi transport,negative regulation of protein catabolic process,negative regulation of viral entry into host cell,negative regulation of phagocytosis,negative regulation of protein transport,intralumenal vesicle formation,negative regulation of early endosome to late endosome transport
Q9R1T2	1.69057	0.00578409	Q9R1T2	Sae1	SUMO-activating enzyme subunit 1	SAE1_MOUSE	4	cytoplasm,nucleoplasm,SUMO activating enzyme complex	SUMO activating enzyme activity,protein C-terminus binding,ATP-dependent protein binding,small protein activating enzyme binding,protein heterodimerization activity	protein sumoylation,protein modification by small protein conjugation,positive regulation of protein sumoylation
Q9DBR7	1.68771	0.0068365	Q9DBR7	Ppp1r12a	Protein phosphatase 1 regulatory subunit 12A	MYPT1_MOUSE	2	cytoplasm,Z disc,A band,kinetochore,nucleolus,centrosome,cytosol,plasma membrane,actin cytoskeleton,contractile fiber,PTW/PP1 phosphatase complex	phosphoprotein phosphatase activity,enzyme inhibitor activity,protein binding,phosphatase regulator activity,protein kinase binding,14-3-3 protein binding	protein dephosphorylation,regulation of nucleocytoplasmic transport,cellular response to xenobiotic stimulus,mitotic cell cycle,centrosome cycle,signal transduction,regulation of cell adhesion,regulation of myosin-light-chain-phosphatase activity,positive regulation of myosin-light-chain-phosphatase activity,negative regulation of catalytic activity,positive regulation of transcription from RNA polymerase II promoter
Q6NZJ6	1.68584	0.00515939	Q6NZJ6	Eif4g1	Eukaryotic translation initiation factor 4 gamma 1	IF4G1_MOUSE	7	nucleus,cytoplasm,cytosol,cytoplasmic stress granule,eukaryotic translation initiation factor 4F complex,postsynapse,polysome	mRNA binding,translation initiation factor activity,protein binding,ATP binding,translation factor activity, RNA binding,eukaryotic initiation factor 4E binding,identical protein binding	behavioral fear response,positive regulation of neuron differentiation,translation,translational initiation,regulation of translational initiation,negative regulation of autophagy,negative regulation of peptidyl-threonine phosphorylation,positive regulation of cell death,positive regulation of cell growth,cellular response to nutrient levels,positive regulation of cellular protein metabolic process,positive regulation of peptidyl-serine phosphorylation,cellular macromolecule biosynthetic process,positive regulation of translation in response to endoplasmic reticulum stress,energy homeostasis,positive regulation of G1/S transition of mitotic cell cycle,Requires Ontology
O08989	1.68391	0.00134551	O08989	Mras	Ras-related protein M-Ras	RASM_MOUSE	2	plasma membrane	GTPase activity,obsolete small monomeric GTPase activity,GTP binding,GDP binding,GTP-dependent protein binding	cellular response to leukemia inhibitory factor,Ras protein signal transduction
Q9D394	1.68358	0.000880476	Q9D394	Rufy3	Protein RUFY3	RUFY3_MOUSE	13	cytoplasm,axon,dendrite,neuronal cell body,cytosol,endomembrane system,membrane,lamellipodium,cell junction,filopodium,growth cone,perikaryon	protein binding	regulation of axonogenesis,positive regulation of axonogenesis,actin filament organization,positive regulation of cell migration,positive regulation of axon extension,negative regulation of axonogenesis,positive regulation of intracellular protein transport,regulation of establishment of cell polarity
E9Q7M2	1.68064	0.00681212	E9Q7M2	Tsc22d2	TSC22 domain family, member 2	E9Q7M2_MOUSE	2			response to osmotic stress,regulation of transcription from RNA polymerase II promoter
Q9Z0H8	1.68055	0.00468428	Q9Z0H8	Clip2	CAP-Gly domain-containing linker protein 2	CLIP2_MOUSE	6	cytoplasmic microtubule,nucleus,cytoplasm,microtubule plus-end,microtubule cytoskeleton,lamellar body,dendritic microtubule	protein binding,microtubule binding,microtubule plus-end binding	cytoplasmic microtubule organization
Q8BGH2	1.67598	0.00511719	Q8BGH2	Samm50	Sorting and assembly machinery component 50 homolog	SAM50_MOUSE	5	integral component of membrane,mitochondrial sorting and assembly machinery complex,mitochondrion,mitochondrial outer membrane,mitochondrial inner membrane	protein binding	mitochondrial respiratory chain complex assembly,cristae formation,protein import into mitochondrial outer membrane,macromolecular complex assembly
P52196	1.67585	0.00466714	P52196	Tst	Thiosulfate sulfurtransferase	THTR_MOUSE	4	mitochondrion,mitochondrial inner membrane,mitochondrial matrix	thiosulfate sulfurtransferase activity,5S rRNA binding	transsulfuration,epithelial cell differentiation,rRNA import into mitochondrion,rRNA transport
P03921	1.67564	0.00799496	P03921	Mtnd5	NADH-ubiquinone oxidoreductase chain 5	NU5M_MOUSE	4	mitochondrion,mitochondrial inner membrane,mitochondrial respiratory chain complex I,neuron projection	NADH dehydrogenase (ubiquinone) activity,NADH dehydrogenase activity	response to hypoxia,mitochondrial electron transport, NADH to ubiquinone,aerobic respiration,response to organonitrogen compound,electron transport coupled proton transport,mitochondrial respiratory chain complex I assembly,response to hydrogen peroxide,mitochondrial ATP synthesis coupled proton transport
Q99LP6	1.67533	0.00560021	Q99LP6	Grpel1	GrpE protein homolog 1, mitochondrial	GRPE1_MOUSE	2	nucleoplasm,mitochondrion,mitochondrial matrix,presequence translocase-associated import motor	adenyl-nucleotide exchange factor activity,ATPase activator activity,identical protein binding,protein homodimerization activity,unfolded protein binding,chaperone binding,ATPase binding	protein folding,protein import into mitochondrial matrix
Q3UTJ2	1.67479	0.0100663	Q3UTJ2	Sorbs2	Sorbin and SH3 domain-containing protein 2	SRBS2_MOUSE	3	plasma membrane,dendrite,neuronal cell body,synapse,cytoskeleton,focal adhesion,postsynaptic density,apical plasma membrane,Z disc,lamellipodium,perinuclear region of cytoplasm	protein binding,protein domain specific binding,identical protein binding	Notch signaling pathway,acetylcholine receptor signaling pathway,regulation of skeletal muscle acetylcholine-gated channel clustering,actin filament organization,cell growth involved in cardiac muscle cell development
P50544	1.67368	0.0046415	P50544	Acadvl	Very long-chain specific acyl-CoA dehydrogenase, mitochondrial	ACADV_MOUSE	4	mitochondrion,nucleoplasm,nucleolus,mitochondrial inner membrane,extrinsic component of mitochondrial inner membrane,mitochondrial membrane,mitochondrial nucleoid	fatty-acyl-CoA binding,acyl-CoA dehydrogenase activity,long-chain-acyl-CoA dehydrogenase activity,very-long-chain-acyl-CoA dehydrogenase activity,identical protein binding,flavin adenine dinucleotide binding	fatty acid catabolic process,response to cold,temperature homeostasis,fatty acid beta-oxidation,epithelial cell differentiation,fatty acid beta-oxidation using acyl-CoA dehydrogenase,negative regulation of fatty acid biosynthetic process,negative regulation of fatty acid oxidation,regulation of cholesterol metabolic process
P49442	1.67333	0.00420442	P49442	Inpp1	Inositol polyphosphate 1-phosphatase	INPP_MOUSE	2		inositol-1,4-bisphosphate 1-phosphatase activity,metal ion binding,inositol-1,3,4-trisphosphate 1-phosphatase activity	phosphatidylinositol phosphorylation,inositol phosphate dephosphorylation
Q9Z1D1	1.67233	0.00421341	Q9Z1D1	Eif3g	Eukaryotic translation initiation factor 3 subunit G	EIF3G_MOUSE	2	nucleus,cytoplasm,cytosol,eukaryotic translation initiation factor 3 complex,perinuclear region of cytoplasm,eukaryotic 43S preinitiation complex,eukaryotic 48S preinitiation complex	translation initiation factor activity,RNA binding,protein binding	formation of cytoplasmic translation initiation complex,translational initiation,viral translational termination-reinitiation
O35250	1.67229	0.00401165	O35250	Exoc7	Exocyst complex component 7	EXOC7_MOUSE	2	exocyst,microtubule organizing center,cytosol,plasma membrane,growth cone membrane,centriolar satellite,Flemming body	protein binding	mitotic cytokinesis,exocytosis,vesicle docking involved in exocytosis,protein transport,membrane fission,vesicle tethering involved in exocytosis,regulation of entry of bacterium into host cell
Q61036	1.67153	0.00412997	Q61036	Pak3	Serine/threonine-protein kinase PAK 3	PAK3_MOUSE	2	cytoplasm,postsynaptic density,glutamatergic synapse,endosome,cytosol	protein kinase activity,protein serine/threonine kinase activity,MAP kinase kinase activity,protein binding,ATP binding,SH3 domain binding,small GTPase binding,metal ion binding,GTPase binding,Requires Ontology	dendritic spine development,cellular response to organic cyclic compound,MAPK cascade,protein phosphorylation,axonogenesis,positive regulation of fibroblast migration,regulation of neuron projection development,dendrite development,regulation of actin filament polymerization,regulation of actin cytoskeleton organization,intracellular signal transduction,regulation of MAPK cascade,positive regulation of neuron apoptotic process,regulation of axonogenesis,dendritic spine morphogenesis,positive regulation of dendritic spine morphogenesis,positive regulation of DNA biosynthetic process
Q8BHW2	1.66958	0.00199795	Q8BHW2	Oscp1	Protein OSCP1	OSCP1_MOUSE	2	cytoplasm,plasma membrane,basal plasma membrane	transmembrane transporter activity	drug transmembrane export
Q9WTM5	1.66955	0.00653011	Q9WTM5	Ruvbl2	RuvB-like 2	RUVB2_MOUSE	5	nucleosome,euchromatin,nucleus,nucleoplasm,cytoplasm,centrosome,cytosol,membrane,nuclear matrix,Ino80 complex,NuA4 histone acetyltransferase complex,R2TP complex,Requires Ontology,RPAP3/R2TP/prefoldin-like complex,Swr1 complex,MLL1 complex,ribonucleoprotein complex	RNA polymerase II core promoter proximal region sequence-specific DNA binding,RNA polymerase II core promoter sequence-specific DNA binding,TFIID-class transcription factor binding,DNA helicase activity,transcription corepressor activity,protein binding,ATP binding,beta-catenin binding,ATPase activity,TBP-class protein binding,chromatin DNA binding,identical protein binding,protein homodimerization activity,ADP binding,ATPase binding,Requires Ontology	box C/D snoRNP assembly,telomere maintenance,regulation of DNA replication,DNA repair,regulation of DNA repair,DNA recombination,chromatin remodeling,regulation of transcription, DNA-templated,regulation of transcription from RNA polymerase II promoter,histone acetylation,DNA duplex unwinding,regulation of chromosome organization,cellular response to UV,positive regulation of histone acetylation,nucleosome mobilization,regulation of apoptotic process,histone exchange,histone H4 acetylation,histone H2A acetylation,positive regulation of DNA repair,negative regulation of transcription, DNA-templated,positive regulation of transcription, DNA-templated,positive regulation of transcription from RNA polymerase II promoter,regulation of embryonic development,regulation of cell cycle,regulation of DNA strand elongation,establishment of protein localization to chromatin,cellular response to estradiol stimulus,negative regulation of canonical Wnt signaling pathway,positive regulation of telomere maintenance in response to DNA damage,positive regulation of double-strand break repair via homologous recombination,regulation of double-strand break repair
O54828	1.66698	0.00501608	O54828	Rgs9	Regulator of G-protein signaling 9	RGS9_MOUSE	2	postsynaptic density membrane,glutamatergic synapse,nucleus,cytoplasm	GTPase activator activity,protein binding	G-protein coupled receptor signaling pathway,light adaption,dark adaptation,response to amphetamine,dopamine receptor signaling pathway,nervous system development,visual perception,regulation of G-protein coupled receptor protein signaling pathway,negative regulation of signal transduction,response to estradiol,intracellular signal transduction,regulation of catalytic activity,positive regulation of NMDA glutamate receptor activity,Requires Ontology
P56212	1.66635	0.00266878	P56212	Arpp19	cAMP-regulated phosphoprotein 19	ARP19_MOUSE	5	cytoplasm	protein phosphatase inhibitor activity,receptor binding,potassium channel regulator activity,phosphatase inhibitor activity,protein phosphatase regulator activity,protein phosphatase 2A binding	G2/M transition of mitotic cell cycle,mitotic cell cycle,negative regulation of protein dephosphorylation,negative regulation of catalytic activity,positive regulation of gluconeogenesis,cell division
Q99KV1	1.66612	0.00281851	Q99KV1	Dnajb11	DnaJ homolog subfamily B member 11	DJB11_MOUSE	4	endoplasmic reticulum,extracellular space,nucleus,cytoplasm,endoplasmic reticulum lumen,endoplasmic reticulum chaperone complex,Requires Ontology	receptor binding,protein binding,unfolded protein binding,misfolded protein binding	mRNA modification,negative regulation of neurogenesis,protein folding,positive regulation of ATPase activity,protein maturation
O88533	1.66451	0.00583243	O88533	Ddc	Aromatic-L-amino-acid decarboxylase	DDC_MOUSE	4	cytoplasm,synaptic vesicle,axon,neuronal cell body	aromatic-L-amino-acid decarboxylase activity,amino acid binding,carboxy-lyase activity,enzyme binding,protein domain specific binding,pyridoxal phosphate binding,5-hydroxy-L-tryptophan decarboxylase activity,L-dopa decarboxylase activity	response to toxic substance,cellular amino acid metabolic process,catecholamine metabolic process,circadian rhythm,multicellular organism aging,aminergic neurotransmitter loading into synaptic vesicle,isoquinoline alkaloid metabolic process,dopamine biosynthetic process,serotonin biosynthetic process,response to pyrethroid,phytoalexin metabolic process,cellular response to alkaloid,cellular response to growth factor stimulus,cellular response to xenobiotic stimulus
Q8VHJ5	1.66338	0.00228147	Q8VHJ5	Mark1	Serine/threonine-protein kinase MARK1	MARK1_MOUSE	3	cytoplasm,cytoskeleton,plasma membrane,dendrite	magnesium ion binding,phosphatidylserine binding,protein kinase activity,protein serine/threonine kinase activity,protein serine/threonine/tyrosine kinase activity,ATP binding,phosphatidylinositol-4,5-bisphosphate binding,tau-protein kinase activity,phosphatidic acid binding,Requires Ontology	positive regulation of gene expression,negative regulation of gene expression,microtubule cytoskeleton organization,neuron migration,protein phosphorylation,cytoskeleton organization,negative regulation of epithelial to mesenchymal transition,regulation of neuron projection development,Wnt signaling pathway,intracellular signal transduction,regulation of dendrite development,establishment of mitochondrion localization
O08583	1.66194	0.00367946	O08583	Alyref	THO complex subunit 4	THOC4_MOUSE	3	chromosome, telomeric region,exon-exon junction complex,nucleus,cytoplasm,nuclear speck,transcription export complex,catalytic step 2 spliceosome	single-stranded DNA binding,RNA binding,mRNA binding,Requires Ontology	regulation of DNA recombination,mRNA processing,RNA export from nucleus,mRNA export from nucleus,RNA splicing,replication fork processing,positive regulation of DNA-templated transcription, elongation,viral mRNA export from host cell nucleus
P53811	1.66149	0.00384018	P53811	Pitpnb	Phosphatidylinositol transfer protein beta isoform	PIPNB_MOUSE	2	cytoplasm,Golgi membrane,endoplasmic reticulum membrane,Golgi apparatus	phospholipid binding,phosphatidylcholine transporter activity,phosphatidylinositol transporter activity,phosphatidylcholine binding,phosphatidylinositol binding,Requires Ontology	in utero embryonic development,retrograde vesicle-mediated transport, Golgi to ER,phospholipid transport,Requires Ontology
P43275	1.66102	0.00424873	P43275	H1-1	Histone H1.1	H11_MOUSE	2	nucleus,chromatin,euchromatin,nucleoplasm,cell surface,vesicle,nucleosome	DNA binding,double-stranded DNA binding,protein binding,heparin binding,chromatin DNA binding,nucleosomal DNA binding	spermatogenesis,nucleosome assembly,nucleosome positioning,chromosome condensation,negative regulation of DNA recombination,positive regulation of receptor-mediated endocytosis
Q8R464	1.65886	0.00199963	Q8R464	Cadm4	Cell adhesion molecule 4	CADM4_MOUSE	5	cell-cell contact zone,integral component of membrane,cell leading edge	protein phosphatase binding,receptor tyrosine kinase binding,vascular endothelial growth factor receptor 1 binding,vascular endothelial growth factor receptor 2 binding	regulation of protein phosphorylation,negative regulation of protein phosphorylation,cell adhesion,negative regulation of peptidyl-threonine phosphorylation,negative regulation of vascular endothelial growth factor receptor signaling pathway,regulation of Rac protein signal transduction,regulation of cell proliferation,negative regulation of peptidyl-tyrosine phosphorylation,regulation of wound healing,negative regulation of vascular endothelial growth factor signaling pathway,regulation of cell motility
Q8VHH5	1.65821	0.00190716	Q8VHH5	Agap3	Arf-GAP with GTPase, ANK repeat and PH domain-containing protein 3	AGAP3_MOUSE	6	nucleus,cytoplasm,cell periphery	GTPase activity,GTPase activator activity,GTP binding,polyubiquitin binding,metal ion binding	protein import into nucleus,cellular response to reactive oxygen species,proteasome-mediated ubiquitin-dependent protein catabolic process,regulation of catalytic activity
P53994	1.65619	0.00110208	P53994	Rab2a	Ras-related protein Rab-2A	RAB2A_MOUSE	10	Golgi membrane,Golgi apparatus,endoplasmic reticulum membrane,membrane,endoplasmic reticulum-Golgi intermediate compartment membrane,melanosome,neuronal cell body,perinuclear region of cytoplasm,anchored component of synaptic vesicle membrane	GTPase activity,protein binding,GTP binding,GDP binding	intracellular protein transport,Golgi organization,vesicle-mediated transport
Q8CBW3	1.65494	0.00251033	Q8CBW3	Abi1	Abl interactor 1	ABI1_MOUSE	4	lamellipodium,nucleus,cytoskeleton,postsynaptic density,growth cone,cell leading edge,filopodium tip,neuron projection,glutamatergic synapse,SCAR complex	protein binding,SH3 domain binding,protein tyrosine kinase activator activity,signaling adaptor activity	somitogenesis,peptidyl-tyrosine phosphorylation,megakaryocyte development,dendrite morphogenesis,lamellipodium morphogenesis,actin polymerization or depolymerization,positive regulation of protein tyrosine kinase activity,postsynapse to nucleus signaling pathway
Q8BFU3	1.65311	0.00395311	Q8BFU3	Rnf214	RING finger protein 214	RN214_MOUSE	3	cellular_component	ubiquitin-protein transferase activity,metal ion binding	protein ubiquitination
Q9DCZ4	1.65247	0.00190877	Q9DCZ4	Apoo	MICOS complex subunit Mic26	MIC26_MOUSE	3	Golgi membrane,extracellular region,mitochondrion,endoplasmic reticulum membrane,cytosol,integral component of mitochondrial inner membrane,MICOS complex		cristae formation
Q9D0J8	1.65224	0.00200513	Q9D0J8	Ptms	Parathymosin	PTMS_MOUSE	2	nucleus,cytosol	zinc ion binding,histone binding	immune system process,negative regulation of apoptotic process,positive regulation of transcription from RNA polymerase II promoter
Q8CE50	1.65178	0.00402979	Q8CE50	Snx30	Sorting nexin-30	SNX30_MOUSE	2	early endosome,early endosome membrane	phosphatidylinositol binding	protein transport,positive regulation of autophagosome assembly
Q9ER72	1.64942	0.00551246	Q9ER72	Cars1	Cysteine--tRNA ligase, cytoplasmic	SYCC_MOUSE	3	cytoplasm,cytosol	tRNA binding,cysteine-tRNA ligase activity,ATP binding,identical protein binding,protein homodimerization activity,metal ion binding	cysteinyl-tRNA aminoacylation
Q8CGF6	1.64825	0.00514638	Q8CGF6	Wdr47	WD repeat-containing protein 47	WDR47_MOUSE	5	cytoplasm,microtubule	molecular_function
Q9JLB0	1.6479	0.00276754	Q9JLB0	Mpp6	MAGUK p55 subfamily member 6	MPP6_MOUSE	8	plasma membrane,cell-cell junction,integral component of membrane	guanylate kinase activity,protein binding	GMP metabolic process,GDP metabolic process
Q9ESN6	1.64746	0.00246069	Q9ESN6	Trim2	Tripartite motif-containing protein 2	TRIM2_MOUSE	10	cytoplasm	ubiquitin-protein transferase activity,protein binding,zinc ion binding,myosin binding,ubiquitin protein ligase activity	cellular response to leukemia inhibitory factor,protein polyubiquitination,proteasome-mediated ubiquitin-dependent protein catabolic process,regulation of neuron apoptotic process
Q5XG69	1.64707	0.00540542	Q5XG69	Fam169a	Soluble lamin-associated protein of 75 kDa	F169A_MOUSE	3	cellular_component,nuclear inner membrane	molecular_function	biological_process
P18052	1.64623	0.00293401	P18052	Ptpra	Receptor-type tyrosine-protein phosphatase alpha	PTPRA_MOUSE	2	Requires Ontology,plasma membrane,focal adhesion,membrane,intracellular membrane-bounded organelle,receptor complex	protein tyrosine phosphatase activity,protein binding,macromolecular complex binding	protein phosphorylation,insulin receptor signaling pathway,protein dephosphorylation,integrin-mediated signaling pathway,peptidyl-tyrosine dephosphorylation,positive regulation of oligodendrocyte differentiation,modulation of synaptic transmission,regulation of focal adhesion assembly
Q9D3D9	1.64322	0.00598007	Q9D3D9	Atp5f1d	ATP synthase subunit delta, mitochondrial	ATPD_MOUSE	4	mitochondrion,mitochondrial envelope,mitochondrial inner membrane,mitochondrial proton-transporting ATP synthase complex, catalytic core F(1),mitochondrial proton-transporting ATP synthase complex,proton-transporting ATP synthase complex,proton-transporting ATP synthase complex, catalytic core F(1)	ATPase activity,proton-transporting ATP synthase activity, rotational mechanism,hydrogen ion transmembrane transporter activity,macromolecular complex binding	hydrogen ion transmembrane transport,aerobic respiration,ATP synthesis coupled proton transport,mitochondrial proton-transporting ATP synthase complex assembly,mitochondrial ATP synthesis coupled proton transport,ATP metabolic process
B2RUJ5	1.64296	0.00624527	B2RUJ5	Apba1	Amyloid-beta A4 precursor protein-binding family A member 1	APBA1_MOUSE	2	cytoplasm,plasma membrane,dendritic spine,presynaptic active zone membrane,Requires Ontology,glutamatergic synapse,nucleus,Golgi apparatus,cytosol,synaptic vesicle,membrane,perinuclear region of cytoplasm,macromolecular complex	beta-amyloid binding,protein binding,phosphatidylinositol-4,5-bisphosphate binding,PDZ domain binding,macromolecular complex binding	in utero embryonic development,intracellular protein transport,chemical synaptic transmission,locomotory behavior,regulation of gene expression,glutamate secretion,gamma-aminobutyric acid secretion,multicellular organism growth,macromolecular complex assembly,regulation of synaptic vesicle exocytosis
B9EJ86	1.63298	0.00266691	B9EJ86	Osbpl8	Oxysterol-binding protein-related protein 8	OSBL8_MOUSE	3	cytosol,membrane,intracellular membrane-bounded organelle,endoplasmic reticulum,endoplasmic reticulum membrane,integral component of membrane,nuclear membrane,cortical endoplasmic reticulum	phosphatidylserine binding,protein binding,sterol transporter activity,cholesterol binding,sterol binding,phosphatidylinositol-4-phosphate binding,Requires Ontology	negative regulation of cell migration,positive regulation of insulin receptor signaling pathway,positive regulation of protein kinase B signaling,protein localization to nuclear pore,negative regulation of sequestering of triglyceride,phospholipid transport,sterol transport,activation of protein kinase B activity,fat cell differentiation,positive regulation of glucose import,Requires Ontology
P58871	1.63227	0.00166306	P58871	Tnks1bp1	182 kDa tankyrase-1-binding protein	TB182_MOUSE	4	heterochromatin,nucleus,cytoplasm,plasma membrane,adherens junction,actin cytoskeleton,CCR4-NOT complex	enzyme binding,macromolecular complex binding,ankyrin repeat binding	double-strand break repair,positive regulation of peptidyl-threonine phosphorylation,positive regulation of protein autophosphorylation,positive regulation of peptidyl-serine phosphorylation,cellular response to ionizing radiation
P62881	1.63122	0.00176449	P62881	Gnb5	Guanine nucleotide-binding protein subunit beta-5	GNB5_MOUSE	5	cytoplasm,presynapse,nucleus,cytosol,plasma membrane,myelin sheath,cell body,heterotrimeric G-protein complex,macromolecular complex	GTPase activator activity,protein binding,receptor signaling complex scaffold activity,G-protein gamma-subunit binding,GTPase activating protein binding,chaperone binding	G-protein coupled receptor signaling pathway,light adaption,dark adaptation,dopamine receptor signaling pathway,positive regulation of GTPase activity,negative regulation of voltage-gated calcium channel activity
Q9CPY7	1.63083	0.0047492	Q9CPY7	Lap3	Cytosol aminopeptidase	AMPL_MOUSE	6	cytoplasm,nucleoplasm,mitochondrion,trans-Golgi network,cytosol,midbody	carboxypeptidase activity,peptidase activity,manganese ion binding,metalloaminopeptidase activity	proteolysis
Q8BRT1	1.6261	0.00264784	Q8BRT1	Clasp2	CLIP-associating protein 2	CLAP2_MOUSE	11	kinetochore,microtubule,focal adhesion,mitotic spindle,microtubule organizing center,spindle microtubule,cytoplasmic microtubule,basal cortex,spindle pole,Golgi apparatus,trans-Golgi network,cytosol,plasma membrane,cell cortex,microtubule cytoskeleton,cell leading edge,ruffle membrane,axonal growth cone,cortical microtubule plus-end	dystroglycan binding,protein binding,microtubule binding,microtubule plus-end binding,actin filament binding,protein tyrosine kinase binding	negative regulation of microtubule depolymerization,establishment or maintenance of cell polarity,cell migration,microtubule cytoskeleton organization,vesicle targeting,microtubule nucleation,Golgi organization,mitotic spindle organization,exit from mitosis,regulation of gastrulation,positive regulation of epithelial cell migration,regulation of epithelial to mesenchymal transition,regulation of axon extension,microtubule organizing center organization,regulation of microtubule polymerization or depolymerization,regulation of microtubule polymerization,regulation of microtubule-based process,regulation of actin cytoskeleton organization,microtubule anchoring,platelet-derived growth factor receptor-beta signaling pathway,establishment of mitotic spindle localization,positive regulation of exocytosis,cell division,meiotic cell cycle,negative regulation of stress fiber assembly,negative regulation of focal adhesion assembly,protein localization to plasma membrane,positive regulation of extracellular matrix disassembly,mitotic spindle assembly,negative regulation of wound healing, spreading of epidermal cells,positive regulation of basement membrane assembly involved in embryonic body morphogenesis,positive regulation of protein localization to membrane
Q9JL62	1.62577	0.000743358	Q9JL62	Gltp	Glycolipid transfer protein	GLTP_MOUSE	4	cytosol	lipid binding,identical protein binding,glycolipid binding,Requires Ontology,ceramide 1-phosphate binding,ceramide 1-phosphate transporter activity	ceramide transport,Requires Ontology,ceramide 1-phosphate transport
O88487	1.6227	0.00389717	O88487	Dync1i2	Cytoplasmic dynein 1 intermediate chain 2	DC1I2_MOUSE	6	cytoplasm,centrosome,microtubule,dynein complex,vesicle,cytoplasmic dynein complex,outer dynein arm	protein binding,macromolecular complex binding,dynein light chain binding,dynein heavy chain binding	microtubule-based movement,transport along microtubule,negative regulation of neuron projection development
Q8C078	1.62103	0.00665252	Q8C078	Camkk2	Calcium/calmodulin-dependent protein kinase kinase 2	KKCC2_MOUSE	2	nucleus,cytosol,neuron projection	protein serine/threonine kinase activity,calmodulin-dependent protein kinase activity,protein serine/threonine/tyrosine kinase activity,calcium ion binding,protein binding,calmodulin binding,ATP binding,Requires Ontology	positive regulation of protein phosphorylation,protein phosphorylation,signal transduction,activation of protein kinase activity,protein autophosphorylation,CAMKK-AMPK signaling cascade
Q99L45	1.62028	0.00724136	Q99L45	Eif2s2	Eukaryotic translation initiation factor 2 subunit 2	IF2B_MOUSE	4	cytoplasm,eukaryotic translation initiation factor 2 complex	mRNA binding,translation initiation factor activity,protein binding,translation initiation factor binding,metal ion binding	in utero embryonic development,male germ cell proliferation,male gonad development,formation of translation preinitiation complex,formation of cytoplasmic translation initiation complex
Q9EPL8	1.6178	0.00377945	Q9EPL8	Ipo7	Importin-7	IPO7_MOUSE	2	nuclear envelope,cytosol,nucleoplasm	protein binding,small GTPase binding,histone binding,SMAD binding	protein import into nucleus,innate immune response
P32037	1.61618	0.00170422	P32037	Slc2a3	Solute carrier family 2, facilitated glucose transporter member 3	GTR3_MOUSE	10	integral component of plasma membrane,membrane,acrosomal membrane,cytoplasm,plasma membrane,integral component of membrane,cell projection,perikaryon	glucose transmembrane transporter activity,glucose binding,hexose transmembrane transporter activity,dehydroascorbic acid transporter activity,D-glucose transmembrane transporter activity	glucose transmembrane transport,monosaccharide transport,glucose import,dehydroascorbic acid transport
Q9CQM9	1.61601	0.00395311	Q9CQM9	Glrx3	Glutaredoxin-3	GLRX3_MOUSE	4	nucleus,cytosol,cell cortex,Z disc,dendrite,iron-sulfur cluster assembly complex	protein kinase C binding,protein binding,identical protein binding,metal ion binding,iron-sulfur cluster binding,glutathione oxidoreductase activity	regulation of the force of heart contraction,cellular iron ion homeostasis,negative regulation of cardiac muscle hypertrophy,iron-sulfur cluster assembly,[2Fe-2S] cluster assembly,cell redox homeostasis,iron ion homeostasis,protein maturation by iron-sulfur cluster transfer
P11881	1.61569	0.000991347	P11881	Itpr1	Inositol 1,4,5-trisphosphate receptor type 1	ITPR1_MOUSE	12	endoplasmic reticulum membrane,plasma membrane,sarcoplasmic reticulum,cytoplasmic vesicle membrane,secretory granule membrane,synapse,Requires Ontology,nuclear envelope,nuclear inner membrane,nucleolus,cytoplasm,endoplasmic reticulum,postsynaptic density,integral component of endoplasmic reticulum membrane,dendrite,transport vesicle membrane,smooth endoplasmic reticulum membrane,platelet dense granule membrane,platelet dense tubular network,neuronal cell body,intracellular membrane-bounded organelle,membrane raft,perinuclear region of cytoplasm,synaptic membrane,presynapse,postsynapse,GABA-ergic synapse,calcineurin complex,macromolecular complex	inositol 1,4,5-trisphosphate-sensitive calcium-release channel activity,calcium ion binding,protein binding,protein C-terminus binding,calcium-release channel activity,calcium channel inhibitor activity,protein phosphatase binding,protein domain specific binding,phosphatidylinositol binding,identical protein binding,ion channel binding,macromolecular complex binding,inositol 1,4,5 trisphosphate binding,Requires Ontology	calcium ion transport,post-embryonic development,endoplasmic reticulum calcium ion homeostasis,voluntary musculoskeletal movement,cell morphogenesis,response to hypoxia,positive regulation of cytosolic calcium ion concentration,positive regulation of neuron projection development,epithelial fluid transport,positive regulation of apoptotic process,inositol phosphate-mediated signaling,negative regulation of calcium-mediated signaling,release of sequestered calcium ion into cytosol,positive regulation of calcium ion transport,intrinsic apoptotic signaling pathway in response to endoplasmic reticulum stress,cellular response to cAMP,liver regeneration,regulation of postsynaptic cytosolic calcium ion concentration,negative regulation of neuron death,positive regulation of hepatocyte proliferation
Q2NL51	1.61552	0.00153428	Q2NL51	Gsk3a	Glycogen synthase kinase-3 alpha	GSK3A_MOUSE	5	nucleus,cytoplasm,cytosol,axon,mitochondrion,microtubule,beta-catenin destruction complex	protein kinase activity,protein serine/threonine kinase activity,protein serine/threonine/tyrosine kinase activity,receptor binding,protein binding,ATP binding,protein kinase binding,protein kinase A catalytic subunit binding,tau-protein kinase activity,Requires Ontology	protein phosphorylation,positive regulation of peptidyl-threonine phosphorylation,cell migration,positive regulation of peptidyl-serine phosphorylation,cellular response to lithium ion,cellular response to organic cyclic compound,regulation of systemic arterial blood pressure,cardiac left ventricle morphogenesis,glycogen metabolic process,regulation of gene expression by genetic imprinting,signal transduction,nervous system development,aging,insulin receptor signaling pathway,positive regulation of autophagy,positive regulation of gene expression,regulation of neuron projection development,Wnt signaling pathway,peptidyl-serine phosphorylation,peptidyl-threonine phosphorylation,positive regulation of protein ubiquitination,negative regulation of TOR signaling,positive regulation of proteasomal ubiquitin-dependent protein catabolic process,cellular response to insulin stimulus,cellular response to interleukin-3,proteasome-mediated ubiquitin-dependent protein catabolic process,positive regulation of neuron apoptotic process,hypermethylation of CpG island,positive regulation of heart contraction,positive regulation of transcription from RNA polymerase II promoter,negative regulation of glucose import,negative regulation of insulin receptor signaling pathway,negative regulation of cell growth involved in cardiac muscle cell development,cellular response to glucocorticoid stimulus,positive regulation of adrenergic receptor signaling pathway,negative regulation of canonical Wnt signaling pathway,extrinsic apoptotic signaling pathway,extrinsic apoptotic signaling pathway in absence of ligand,Requires Ontology,positive regulation of mitochondrial outer membrane permeabilization involved in apoptotic signaling pathway,positive regulation of beta-amyloid formation,regulation of mitophagy,positive regulation of protein targeting to mitochondrion,negative regulation of glycogen synthase activity, transferring glucose-1-phosphate,negative regulation of dendrite development,positive regulation of glycogen (starch) synthase activity
Q8BG73	1.61295	0.00153428	Q8BG73	Sh3bgrl2	SH3 domain-binding glutamic acid-rich-like protein 2	SH3L2_MOUSE	2	nucleoplasm,nuclear membrane	protein binding,SH3 domain binding	biological_process
O35382	1.61184	0.00332729	O35382	Exoc4	Exocyst complex component 4	EXOC4_MOUSE	5	endosome,Golgi apparatus,growth cone membrane,synapse,exocyst,cytoplasm,plasma membrane,microvillus,synaptic vesicle,postsynaptic density,growth cone,cell leading edge,myelin sheath abaxonal region,neuron projection,neuronal cell body,dendritic shaft,myelin sheath,Flemming body,macromolecular complex	protein binding,PDZ domain binding,small GTPase binding,macromolecular complex binding,protein N-terminus binding	paraxial mesoderm formation,mitotic cytokinesis,protein targeting to membrane,exocytosis,Golgi to plasma membrane transport,vesicle docking involved in exocytosis,chemical synaptic transmission,establishment of cell polarity,membrane biogenesis,oligodendrocyte differentiation,positive regulation of calcium-mediated signaling,regulation of protein transport,Golgi to transport vesicle transport,membrane fission,vesicle tethering involved in exocytosis
Q80TQ2	1.61178	0.00679575	Q80TQ2	Cyld	Ubiquitin carboxyl-terminal hydrolase CYLD	CYLD_MOUSE	4	cytoplasmic microtubule,midbody,cytosol,centrosome,spindle,extrinsic component of cytoplasmic side of plasma membrane,ciliary basal body,perinuclear region of cytoplasm,ciliary tip	thiol-dependent ubiquitin-specific protease activity,protein binding,zinc ion binding,protein kinase binding,Lys63-specific deubiquitinase activity,proline-rich region binding,Lys48-specific deubiquitinase activity	protein deubiquitination,CD4-positive or CD8-positive, alpha-beta T cell lineage commitment,regulation of protein binding,regulation of B cell differentiation,positive regulation of T cell differentiation,homeostasis of number of cells,regulation of T cell receptor signaling pathway,positive regulation of T cell receptor signaling pathway,necroptotic process,ripoptosome assembly involved in necroptotic process,positive regulation of cellular protein localization,ubiquitin-dependent protein catabolic process,regulation of mitotic cell cycle,regulation of tumor necrosis factor-mediated signaling pathway,Wnt signaling pathway,negative regulation of NF-kappaB transcription factor activity,innate immune response,negative regulation of JNK cascade,regulation of inflammatory response,negative regulation of inflammatory response,regulation of necroptotic process,regulation of microtubule cytoskeleton organization,protein K63-linked deubiquitination,protein K48-linked deubiquitination,negative regulation of canonical Wnt signaling pathway,negative regulation of NIK/NF-kappaB signaling,regulation of cilium assembly,negative regulation of p38MAPK cascade,protein linear deubiquitination,negative regulation of interleukin-18-mediated signaling pathway,positive regulation of extrinsic apoptotic signaling pathway,regulation of intrinsic apoptotic signaling pathway
Q58A65	1.61135	0.00239281	Q58A65	Spag9	C-Jun-amino-terminal kinase-interacting protein 4	JIP4_MOUSE	2	cytoplasm,lysosomal membrane,cytosol,centriolar satellite,perinuclear region of cytoplasm	MAP-kinase scaffold activity,protein binding,JUN kinase binding,kinesin binding,receptor signaling complex scaffold activity,identical protein binding	retrograde transport, endosome to Golgi,positive regulation of MAPK cascade,positive regulation of neuron differentiation,striated muscle cell differentiation,negative regulation of protein phosphorylation,vesicle-mediated transport,positive regulation of cell migration,lysosome localization,negative regulation of neuron differentiation,negative regulation of dendrite extension
P03893	1.6105	0.000896666	P03893	Mtnd2	NADH-ubiquinone oxidoreductase chain 2	NU2M_MOUSE	2	mitochondrion,mitochondrial inner membrane,mitochondrial respiratory chain complex I,postsynaptic density	NADH dehydrogenase (ubiquinone) activity,protein kinase binding,ionotropic glutamate receptor binding	reactive oxygen species metabolic process,mitochondrial electron transport, NADH to ubiquinone,aerobic respiration,mitochondrial respiratory chain complex I assembly,mitochondrial ATP synthesis coupled proton transport
P39447	1.60695	0.00530142	P39447	Tjp1	Tight junction protein ZO-1	ZO1_MOUSE	2	plasma membrane,bicellular tight junction,nucleus,cytoplasm,cytosol,cell-cell junction,adherens junction,gap junction,cell surface,intercalated disc,membrane,basolateral plasma membrane,apical plasma membrane,apicolateral plasma membrane,cell junction,I band,apical junction complex,apical part of cell,intercellular canaliculus,occluding junction,macromolecular complex	protein binding,calmodulin binding,beta-catenin binding,protein C-terminus binding,protein domain specific binding,cell adhesion molecule binding,connexin binding	blastocyst formation,sensory perception of sound,positive regulation of cell proliferation,negative regulation of apoptotic process,response to xenobiotic stimulus,positive regulation of cell migration,actomyosin structure organization,response to lipopolysaccharide,adherens junction maintenance,negative regulation of vascular permeability,cell-cell junction organization,response to ethanol,regulation of cytoskeleton organization,negative regulation of stress fiber assembly,response to magnetism,cellular response to glucose stimulus,protein localization to adherens junction,establishment of endothelial intestinal barrier,cell-cell adhesion,Requires Ontology,regulation of cell junction assembly,protein localization to bicellular tight junction,positive regulation of sprouting angiogenesis,positive regulation of cell-cell adhesion mediated by cadherin,negative regulation of actin cytoskeleton reorganization,regulation of bicellular tight junction assembly
Q9QUN9	1.6069	0.0185062	Q9QUN9	Dkk3	Dickkopf-related protein 3	DKK3_MOUSE	3	extracellular space,extracellular region	co-receptor binding,receptor antagonist activity	Wnt signaling pathway,negative regulation of aldosterone biosynthetic process,negative regulation of transcription, DNA-templated,negative regulation of canonical Wnt signaling pathway,negative regulation of cortisol biosynthetic process,negative regulation of receptor activity
Q8BJ42	1.60451	0.00579043	Q8BJ42	Dlgap2	Disks large-associated protein 2	DLGP2_MOUSE	3	glutamatergic synapse,postsynaptic specialization,plasma membrane,postsynaptic density,dendrite,dendritic spine	protein domain specific binding,binding, bridging	neuron-neuron synaptic transmission,regulation of postsynaptic neurotransmitter receptor activity
P23242	1.60312	0.00262837	P23242	Gja1	Gap junction alpha-1 protein	CXA1_MOUSE	9	nucleus,nucleoplasm,cytoplasm,mitochondrion,mitochondrial outer membrane,lysosome,endosome,early endosome,late endosome,multivesicular body,endoplasmic reticulum,Golgi apparatus,cytosol,intermediate filament,plasma membrane,cell-cell junction,fascia adherens,gap junction,intercalated disc,membrane,integral component of membrane,apical plasma membrane,lateral plasma membrane,cell junction,intracellular membrane-bounded organelle,contractile fiber,cell-cell contact zone,membrane raft,occluding junction,connexin complex,macromolecular complex	receptor binding,gap junction channel activity,protein binding,beta-catenin binding,ion transmembrane transporter activity,efflux transmembrane transporter activity,tubulin binding,SH3 domain binding,protein domain specific binding,PDZ domain binding,glutathione transmembrane transporter activity,alpha-tubulin binding,beta-tubulin binding,gap junction hemi-channel activity,connexin binding,gap junction channel activity involved in cardiac conduction electrical coupling,scaffold protein binding,disordered domain specific binding,gap junction channel activity involved in cell communication by electrical coupling,protein tyrosine kinase binding	osteoblast differentiation,in utero embryonic development,neuron migration,heart looping,epithelial cell maturation,lens development in camera-type eye,atrial ventricular junction remodeling,cell-cell signaling,heart development,adult heart development,regulation of heart contraction,positive regulation of gene expression,negative regulation of gene expression,cell communication by chemical coupling,cell communication by electrical coupling,regulation of bone mineralization,embryonic heart tube development,embryonic digit morphogenesis,skeletal muscle tissue regeneration,cell-cell junction organization,positive regulation of striated muscle tissue development,regulation of bone remodeling,blood vessel morphogenesis,milk ejection,regulation of ventricular cardiac muscle cell membrane repolarization,regulation of atrial cardiac muscle cell membrane depolarization,regulation of ventricular cardiac muscle cell membrane depolarization,cardiac conduction,establishment of mitotic spindle orientation,negative regulation of endothelial cell proliferation,chronic inflammatory response,response to ischemia,positive regulation of glomerular filtration,endothelium development,epicardial cell to mesenchymal cell transition,apoptotic process,cell communication,signal transduction,positive regulation of cytosolic calcium ion concentration,spermatogenesis,negative regulation of cell proliferation,male gonad development,response to pH,response to glucose,vascular transport,regulation of cell communication by electrical coupling,positive regulation of cell communication by chemical coupling,glutamate secretion,ATP transport,regulation of transmembrane transporter activity,negative regulation of cell growth,positive regulation of insulin secretion,negative regulation of gonadotropin secretion,response to estradiol,response to lipopolysaccharide,response to retinoic acid,response to fluid shear stress,glutathione transmembrane transport,maintenance of protein localization in endoplasmic reticulum,T cell proliferation,T cell activation,vasodilation,xenobiotic transport,regulation of apoptotic process,response to peptide hormone,positive regulation of protein catabolic process,positive regulation of vasoconstriction,decidualization,bone remodeling,neuron projection morphogenesis,regulation of calcium ion transport,transmembrane transport,negative regulation of cardiac muscle cell proliferation,regulation of blood vessel remodeling,bone development,negative regulation of wound healing,cellular response to mechanical stimulus,cellular response to parathyroid hormone stimulus,cellular response to pH,cell communication by electrical coupling involved in cardiac conduction,establishment of epithelial cell polarity,Requires Ontology,negative regulation of trophoblast cell migration,cellular response to beta-amyloid,positive regulation of vascular smooth muscle cell proliferation,positive regulation of morphogenesis of an epithelium,negative regulation of DNA biosynthetic process,positive regulation of stem cell proliferation,regulation of bicellular tight junction assembly,positive regulation of behavioral fear response
Q9Z268	1.60236	0.00190877	Q9Z268	Rasal1	RasGAP-activating-like protein 1	RASL1_MOUSE	9	plasma membrane,cytosol	GTPase activator activity,phospholipid binding,metal ion binding	cell differentiation,intracellular signal transduction,regulation of GTPase activity,negative regulation of Ras protein signal transduction,cellular response to calcium ion,positive regulation of dendrite extension
P46660	1.60181	0.000688786	P46660	Ina	Alpha-internexin	AINX_MOUSE	30	cytoplasm,intermediate filament,Requires Ontology,postsynapse,neurofilament,cytoplasmic ribonucleoprotein granule,myelin sheath,glutamatergic synapse	structural constituent of cytoskeleton,protein binding,macromolecular complex binding,structural constituent of postsynaptic actin cytoskeleton,Requires Ontology	intermediate filament cytoskeleton organization,neurofilament cytoskeleton organization,cellular response to leukemia inhibitory factor,nervous system development,cell differentiation,intermediate filament organization,postsynaptic actin cytoskeleton organization,Requires Ontology
P56812	1.60103	0.00755635	P56812	Pdcd5	Programmed cell death protein 5	PDCD5_MOUSE	4	nucleus,cytosol,cytoplasm	DNA binding,heparin binding,acetyltransferase activator activity,beta-tubulin binding	apoptotic process,negative regulation of cell proliferation,positive regulation of gene expression,positive regulation of apoptotic process,positive regulation of cysteine-type endopeptidase activity involved in apoptotic process,cellular response to transforming growth factor beta stimulus,positive regulation of release of cytochrome c from mitochondria,positive regulation of protein import into mitochondrial outer membrane,negative regulation of chaperone-mediated protein folding
P00397	1.60054	0.00417789	P00397	Mtco1	Cytochrome c oxidase subunit 1	COX1_MOUSE	2	mitochondrion,mitochondrial inner membrane,mitochondrial respiratory chain complex IV,mitochondrial membrane,mitochondrial respiratory chain complex III,respiratory chain complex IV	cytochrome-c oxidase activity,heme binding,metal ion binding	mitochondrial electron transport, cytochrome c to oxygen,response to oxidative stress,aging,aerobic respiration,electron transport coupled proton transport,cerebellum development,respiratory electron transport chain,response to copper ion,response to electrical stimulus
Q8BHZ0	1.60013	0.00374169	Q8BHZ0	Cyria	CYFIP-related Rac1 interactor A	CYRIA_MOUSE	5	membrane	molecular_function,small GTPase binding	biological_process,regulation of actin filament polymerization
Q9WV80	1.59954	0.0046016	Q9WV80	Snx1	Sorting nexin-1	SNX1_MOUSE	3	early endosome,endosome,endosome membrane,extrinsic component of postsynaptic endosome membrane,Requires Ontology,cytoplasm,lysosome,Golgi apparatus,cytosol,postsynaptic density,membrane,lamellipodium,early endosome membrane,vesicle,dendritic spine,intracellular membrane-bounded organelle,perinuclear region of cytoplasm,presynapse,retromer complex,retromer, tubulation complex,macromolecular complex	epidermal growth factor receptor binding,insulin receptor binding,protein binding,phosphatidylinositol binding,identical protein binding,protein homodimerization activity,protein heterodimerization activity,transferrin receptor binding,leptin receptor binding	negative regulation of transforming growth factor beta receptor signaling pathway,intracellular protein transport,neuron projection development,receptor internalization,early endosome to Golgi transport,retrograde transport, endosome to Golgi,positive regulation of protein catabolic process,lamellipodium morphogenesis
Q91YR1	1.59915	0.00417834	Q91YR1	Twf1	Twinfilin-1	TWF1_MOUSE	5	ruffle membrane,cytoplasm,actin filament,myofibril,nucleolus,cytosol,cell-cell junction,actin cytoskeleton,filopodium,perinuclear region of cytoplasm	actin binding,actin monomer binding,protein tyrosine kinase activity,protein binding,ATP binding,phosphatidylinositol-4,5-bisphosphate binding,macromolecular complex binding,actin filament binding	regulation of lamellipodium assembly,positive regulation of cardiac muscle hypertrophy,positive regulation of neuron projection development,peptidyl-tyrosine phosphorylation,actin filament depolymerization,negative regulation of actin filament polymerization,sequestering of actin monomers,regulation of actin phosphorylation,barbed-end actin filament capping
Q80Y17	1.5973	0.0048383	Q80Y17	Llgl1	Lethal(2) giant larvae protein homolog 1	L2GL1_MOUSE	2	axon,cytoplasm,plasma membrane,cortical actin cytoskeleton,Golgi cis cisterna,Golgi membrane,cytoskeleton,basolateral plasma membrane,early endosome membrane,trans-Golgi network membrane,myelin sheath abaxonal region	GTPase activator activity,protein kinase binding,small GTPase binding,myosin II binding	maintenance of apical/basal cell polarity,exocytosis,Golgi to plasma membrane transport,axonogenesis,brain development,regulation of Notch signaling pathway,cortical actin cytoskeleton organization,regulation of establishment or maintenance of cell polarity,regulation of protein secretion,regulation of catalytic activity,establishment of spindle orientation,macromolecular complex assembly
P62334	1.59706	0.0042924	P62334	Psmc6	26S proteasome regulatory subunit 10B	PRS10_MOUSE	3	nucleus,inclusion body,proteasome complex,proteasome regulatory particle, base subcomplex,proteasome accessory complex,cytosolic proteasome complex	ATP binding,ATPase activity,proteasome-activating ATPase activity,identical protein binding	ER-associated ubiquitin-dependent protein catabolic process,proteasome-mediated ubiquitin-dependent protein catabolic process,positive regulation of RNA polymerase II transcriptional preinitiation complex assembly,positive regulation of inclusion body assembly,positive regulation of proteasomal protein catabolic process
Q9ESN9	1.5965	0.00217869	Q9ESN9	Mapk8ip3	C-Jun-amino-terminal kinase-interacting protein 3	JIP3_MOUSE	4	cytoplasm,Golgi membrane,smooth endoplasmic reticulum,plasma membrane,axon,dendrite,growth cone,axolemma,cytoplasmic vesicle,neuron projection,cell body,perinuclear region of cytoplasm,axon cytoplasm	MAP-kinase scaffold activity,protein binding,JUN kinase binding,kinesin binding,receptor signaling complex scaffold activity,mitogen-activated protein kinase kinase binding,mitogen-activated protein kinase kinase kinase binding	in utero embryonic development,JNK cascade,axon guidance,respiratory gaseous exchange,protein localization,post-embryonic development,regulation of gene expression,forebrain development,positive regulation of JUN kinase activity,lung alveolus development,lung morphogenesis,vesicle-mediated transport,axon regeneration,negative regulation of apoptotic process,positive regulation of neuron differentiation,regulation of JNK cascade,positive regulation of JNK cascade,protein stabilization,axon development,anterograde axonal protein transport,positive regulation of neuron migration
Q9Z1Q2	1.59615	0.00312356	Q9Z1Q2	Abhd16a	Phosphatidylserine lipase ABHD16A	ABHGA_MOUSE	4	membrane,integral component of membrane	phospholipase activity,palmitoyl-(protein) hydrolase activity,acylglycerol lipase activity	phosphatidylserine catabolic process,monoacylglycerol catabolic process,macromolecule depalmitoylation,prostaglandin catabolic process
P99024	1.59524	0.0126413	P99024	Tubb5	Tubulin beta-5 chain	TBB5_MOUSE	4	cytoplasm,microtubule,nucleus,nuclear envelope lumen,cytosol,cytoplasmic ribonucleoprotein granule,cell body,membrane raft,intercellular bridge,mitotic spindle,macromolecular complex,tubulin complex	GTPase activity,structural constituent of cytoskeleton,GTP binding,protein domain specific binding,ubiquitin protein ligase binding,GTPase activating protein binding,MHC class I protein binding,macromolecular complex binding	microtubule-based process,spindle assembly,odontoblast differentiation,microtubule cytoskeleton organization,mitotic cell cycle,regulation of synapse organization
Q91YP2	1.59385	0.0067272	Q91YP2	Nln	Neurolysin, mitochondrial	NEUL_MOUSE	2	mitochondrial intermembrane space,mitochondrion,cytosol,plasma membrane	metalloendopeptidase activity,peptidase activity,peptide binding,metal ion binding,oligopeptidase activity	regulation of gluconeogenesis,regulation of skeletal muscle fiber differentiation,proteolysis,peptide metabolic process,protein catabolic process
Q63844	1.59057	0.00340769	Q63844	Mapk3	Mitogen-activated protein kinase 3	MK03_MOUSE	4	nucleus,cytoplasm,nuclear envelope,nucleoplasm,mitochondrion,early endosome,late endosome,Golgi apparatus,cytosol,cytoskeleton,plasma membrane,caveola,focal adhesion,pseudopodium,macromolecular complex	phosphotyrosine binding,protein kinase activity,protein serine/threonine kinase activity,MAP kinase activity,MAP kinase kinase activity,protein binding,ATP binding,phosphatase binding,identical protein binding,scaffold protein binding,Requires Ontology	positive regulation of macrophage chemotaxis,Requires Ontology,protein phosphorylation,cellular response to DNA damage stimulus,signal transduction,animal organ morphogenesis,neural crest cell development,phosphorylation,regulation of ossification,regulation of cellular pH,thyroid gland development,lipopolysaccharide-mediated signaling pathway,response to lipopolysaccharide,outer ear morphogenesis,response to exogenous dsRNA,thymus development,cartilage development,Bergmann glial cell differentiation,face development,lung morphogenesis,trachea formation,cardiac neural crest cell development involved in heart development,ERK1 and ERK2 cascade,cellular response to tumor necrosis factor,positive regulation of xenophagy,MAPK cascade,positive regulation of protein phosphorylation,transcription, DNA-templated,apoptotic process,DNA damage induced protein phosphorylation,cell cycle,cell surface receptor signaling pathway,aging,response to toxic substance,positive regulation of gene expression,peptidyl-serine phosphorylation,sensory perception of pain,arachidonic acid metabolic process,BMP signaling pathway,positive regulation of cyclase activity,positive regulation of telomere maintenance via telomerase,regulation of stress-activated MAPK cascade,positive regulation of histone phosphorylation,cellular response to amino acid starvation,cellular response to reactive oxygen species,positive regulation of histone acetylation,intracellular signal transduction,peptidyl-tyrosine autophosphorylation,positive regulation of translation,positive regulation of transcription from RNA polymerase II promoter,decidualization,regulation of sequence-specific DNA binding transcription factor activity,stress-activated MAPK cascade,regulation of cytoskeleton organization,positive regulation of telomerase activity,macromolecular complex assembly,positive regulation of ERK1 and ERK2 cascade,interleukin-1-mediated signaling pathway,response to epidermal growth factor,cellular response to mechanical stimulus,cellular response to cadmium ion,caveolin-mediated endocytosis,regulation of Golgi inheritance,cellular response to dopamine,positive regulation of telomere capping,regulation of early endosome to late endosome transport,negative regulation of apolipoprotein binding
Q9CWK8	1.59019	0.00468428	Q9CWK8	Snx2	Sorting nexin-2	SNX2_MOUSE	4	endosome,endosome membrane,cytoplasm,lysosome,cytosol,membrane,lamellipodium,early endosome membrane,retromer complex,retromer, tubulation complex,macromolecular complex	epidermal growth factor receptor binding,insulin receptor binding,phosphatidylinositol binding,identical protein binding,protein homodimerization activity,protein heterodimerization activity,transferrin receptor binding,leptin receptor binding	intracellular protein transport,endocytosis,early endosome to Golgi transport,retrograde transport, endosome to Golgi,lamellipodium morphogenesis
Q01405	1.58985	0.00352196	Q01405	Sec23a	Protein transport protein Sec23A	SC23A_MOUSE	4	endoplasmic reticulum exit site,Golgi membrane,endoplasmic reticulum membrane,cytosol,ER to Golgi transport vesicle membrane,extrinsic component of membrane,ER to Golgi transport vesicle,perinuclear region of cytoplasm,COPII vesicle coat	GTPase activator activity,protein binding,zinc ion binding	intracellular protein transport,regulation of catalytic activity,protein localization to plasma membrane,cargo loading into COPII-coated vesicle
Q62318	1.58947	0.00623069	Q62318	Trim28	Transcription intermediary factor 1-beta	TIF1B_MOUSE	10	nucleolus,chromatin,nucleoplasm,euchromatin,heterochromatin,nucleus,macromolecular complex,RNA polymerase II transcription factor complex	DNA binding,chromatin binding,transcription coactivator activity,transcription corepressor activity,protein kinase activity,ubiquitin-protein transferase activity,protein binding,zinc ion binding,SUMO transferase activity,ubiquitin protein ligase binding,Krueppel-associated box domain binding,chromo shadow domain binding,promoter-specific chromatin binding	negative regulation of transcription from RNA polymerase II promoter,in utero embryonic development,protein phosphorylation,embryo implantation,DNA methylation involved in embryo development,positive regulation of DNA binding,innate immune response,negative regulation of single stranded viral RNA replication via double stranded DNA intermediate,negative regulation of transcription, DNA-templated,positive regulation of transcription, DNA-templated,protein autophosphorylation,convergent extension involved in axis elongation,embryonic placenta morphogenesis,negative regulation of DNA demethylation,regulation of genetic imprinting,epithelial to mesenchymal transition,DNA repair,chromatin organization,Ras protein signal transduction,protein ubiquitination,protein sumoylation,positive regulation of protein import into nucleus,negative regulation by host of viral release from host cell,positive regulation of DNA repair,positive regulation of methylation-dependent chromatin silencing
Q99LG2	1.58928	0.00590862	Q99LG2	Tnpo2	Transportin-2	TNPO2_MOUSE	3	nucleus,cytoplasm	protein binding,nuclear localization sequence binding,small GTPase binding,nuclear import signal receptor activity	protein import into nucleus,negative regulation of muscle cell differentiation
Q62048	1.58911	0.00190877	Q62048	Pea15	Astrocytic phosphoprotein PEA-15	PEA15_MOUSE	6	nucleoplasm,cytosol,microtubule associated complex	protein kinase C binding	apoptotic process,intracellular signal transduction,negative regulation of extrinsic apoptotic signaling pathway via death domain receptors,positive regulation of extrinsic apoptotic signaling pathway via death domain receptors,MAPK cascade,carbohydrate transport,negative regulation of glucose import
O35127	1.58873	0.00547153	O35127	Grcc10	Protein C10	C10_MOUSE	2	cytoplasm,nuclear speck	molecular_function	post-embryonic development,regulation of skeletal muscle contraction,corpus callosum morphogenesis,third ventricle development,psychomotor behavior,camera-type eye morphogenesis,cognition
Q9CQ86	1.58829	0.00573697	Q9CQ86	Mien1	Migration and invasion enhancer 1	MIEN1_MOUSE	2	cytosol,nucleoplasm,plasma membrane,intrinsic component of the cytoplasmic side of the plasma membrane,centriolar satellite	protein binding	apoptotic process,response to selenium ion,positive regulation of cell migration,negative regulation of apoptotic process,positive regulation of filopodium assembly
Q4VAA2	1.58779	0.00310661	Q4VAA2	Cdv3	Protein CDV3	CDV3_MOUSE	5	cytoplasm,cytosol,plasma membrane	molecular_function	biological_process
Q6PAJ1	1.5871	0.00598372	Q6PAJ1	Bcr	Breakpoint cluster region protein	BCR_MOUSE	3	membrane,Requires Ontology,glutamatergic synapse,cytoplasm,cytosol,plasma membrane,postsynaptic density,axon,dendritic spine,macromolecular complex	protein serine/threonine kinase activity,protein serine/threonine/tyrosine kinase activity,guanyl-nucleotide exchange factor activity,GTPase activator activity,protein binding,ATP binding,enzyme binding,Requires Ontology	renal system process,brain development,actin cytoskeleton organization,negative regulation of cell migration,response to lipopolysaccharide,inner ear morphogenesis,negative regulation of neutrophil degranulation,homeostasis of number of cells,negative regulation of inflammatory response,positive regulation of phagocytosis,neuromuscular process controlling balance,regulation of nitrogen compound metabolic process,regulation of cell cycle,definitive hemopoiesis,negative regulation of respiratory burst,intracellular protein transmembrane transport,cellular response to lipopolysaccharide,negative regulation of reactive oxygen species metabolic process,negative regulation of cellular extravasation,small GTPase mediated signal transduction,keratinocyte differentiation,regulation of Rho protein signal transduction,regulation of vascular permeability,protein autophosphorylation,platelet-derived growth factor receptor signaling pathway,focal adhesion assembly,modulation of synaptic transmission,negative regulation of blood vessel remodeling,activation of GTPase activity
Q3KNM2	1.58607	0.000795315	Q3KNM2	Marchf5	E3 ubiquitin-protein ligase MARCHF5	MARH5_MOUSE	2	mitochondrion,mitochondrial outer membrane,endoplasmic reticulum,endoplasmic reticulum membrane,integral component of membrane	zinc ion binding,GTPase binding,ubiquitin protein ligase activity	protein polyubiquitination,protein autoubiquitination,protein localization to mitochondrion,regulation of mitochondrial fission,positive regulation of mitochondrial fission,negative regulation of cell aging
O88696	1.58544	0.00681212	O88696	Clpp	ATP-dependent Clp protease proteolytic subunit, mitochondrial	CLPP_MOUSE	4	mitochondrion,mitochondrial matrix,endopeptidase Clp complex	endopeptidase activity,ATP-dependent peptidase activity,serine-type endopeptidase activity,protein binding,ATPase binding	misfolded or incompletely synthesized protein catabolic process,proteolysis,membrane protein proteolysis,proteolysis involved in cellular protein catabolic process
Q9CXJ4	1.58454	0.000307118	Q9CXJ4	Abcb8	Mitochondrial potassium channel ATP-binding subunit	MITOS_MOUSE	3	integral component of membrane,nucleoplasm,nucleolus,mitochondrion,mitochondrial inner membrane,mitochondrial membrane,Requires Ontology	ATP binding,ATPase activity, coupled to transmembrane movement of substances,Requires Ontology	cell volume homeostasis,transmembrane transport,potassium ion transmembrane transport,Requires Ontology
Q7TSJ2	1.58424	0.000573441	Q7TSJ2	Map6	Microtubule-associated protein 6	MAP6_MOUSE	53	Golgi-associated vesicle,cis-Golgi network,microtubule,axon,dendrite,Golgi apparatus,transport vesicle membrane,neuron projection,perinuclear region of cytoplasm,secretory vesicle,axon cytoplasm	calmodulin binding,microtubule binding	microtubule cytoskeleton organization,axonal transport of mitochondrion,cytoskeleton-dependent intracellular transport,lysosome localization,dendrite morphogenesis,positive regulation of axonogenesis,regulation of microtubule cytoskeleton organization
Q5U458	1.58385	0.00207311	Q5U458	Dnajc11	DnaJ homolog subfamily C member 11	DJC11_MOUSE	4	mitochondrial sorting and assembly machinery complex,MICOS complex,nucleoplasm,mitochondrion,mitochondrial outer membrane,mitochondrial inner membrane,nuclear speck		cristae formation
Q9D7N9	1.58271	0.00174711	Q9D7N9	Apmap	Adipocyte plasma membrane-associated protein	APMAP_MOUSE	3	cell surface,membrane,integral component of membrane	arylesterase activity,strictosidine synthase activity	biosynthetic process
Q9QYB5	1.58186	0.000269405	Q9QYB5	Add3	Gamma-adducin	ADDG_MOUSE	10	cytoskeleton,plasma membrane,postsynaptic density,condensed nuclear chromosome,cytoplasm,brush border,cell-cell junction,cell cortex,membrane	protein kinase C binding,structural constituent of cytoskeleton,calmodulin binding,actin filament binding	cytoskeleton organization,response to xenobiotic stimulus,positive regulation of vasoconstriction,barbed-end actin filament capping,positive regulation of cytoskeleton organization
Q7TSC1	1.57847	0.00960145	Q7TSC1	Prrc2a	Protein PRRC2A	PRC2A_MOUSE	3	nucleoplasm,cytosol,plasma membrane		cell differentiation
P56380	1.57762	0.00374179	P56380	Nudt2	Bis(5'-nucleosyl)-tetraphosphatase [asymmetrical]	AP4A_MOUSE	2	mitochondrion	bis(5'-nucleosyl)-tetraphosphatase (asymmetrical) activity,GTP binding	AMP biosynthetic process,ATP biosynthetic process,apoptotic process
Q60972	1.57687	0.00573697	Q60972	Rbbp4	Histone-binding protein RBBP4	RBBP4_MOUSE	6	nucleus,chromosome, telomeric region,chromatin,nucleoplasm,cytosol,Sin3 complex,NuRD complex,NURF complex,ATPase complex,histone deacetylase complex,macromolecular complex,CAF-1 complex,ESC/E(Z) complex	DNA-dependent ATPase activity,RNA polymerase II core promoter proximal region sequence-specific DNA binding,protein binding,histone binding,histone deacetylase binding	chromatin remodeling,negative regulation of transcription from RNA polymerase II promoter,DNA replication,DNA replication-dependent nucleosome assembly,DNA replication-independent nucleosome assembly,regulation of transcription, DNA-templated,cell cycle,brain development,regulation of gene expression,histone deacetylation,negative regulation of cell migration,negative regulation of transforming growth factor beta receptor signaling pathway,chromatin assembly,regulation of cell fate specification,negative regulation of transcription, DNA-templated,positive regulation of transcription, DNA-templated,negative regulation of stem cell population maintenance,positive regulation of stem cell population maintenance,regulation of stem cell differentiation
Q99LR1	1.57676	0.00264784	Q99LR1	Abhd12	Lysophosphatidylserine lipase ABHD12	ABD12_MOUSE	5	endoplasmic reticulum membrane,membrane,cytoplasm,mitochondrion,integral component of membrane,dendrite cytoplasm,AMPA glutamate receptor complex	phospholipase activity,lysophospholipase activity,palmitoyl-(protein) hydrolase activity,acylglycerol lipase activity	phosphatidylserine catabolic process,adult walking behavior,response to auditory stimulus,protein depalmitoylation,phospholipid catabolic process,acylglycerol catabolic process,glycerophospholipid catabolic process,regulation of inflammatory response,monoacylglycerol catabolic process
Q3UJB0	1.57513	0.00520692	Q3UJB0	Sf3b2	SAP domain-containing protein	Q3UJB0_MOUSE	2	nucleus,U2-type spliceosomal complex,nuclear speck,spliceosomal complex,U2 snRNP,U12-type spliceosomal complex,U2-type precatalytic spliceosome,precatalytic spliceosome,catalytic step 2 spliceosome	protein binding	mRNA splicing, via spliceosome
P47746	1.57472	0.00330281	P47746	Cnr1	Cannabinoid receptor 1	CNR1_MOUSE	3	intracellular membrane-bounded organelle,cytoplasm,mitochondrion,plasma membrane,integral component of mitochondrial membrane,presynapse,glutamatergic synapse,GABA-ergic synapse,integral component of presynaptic membrane,mitochondrial outer membrane,actin cytoskeleton,axon,growth cone,presynaptic membrane,membrane raft	G-protein coupled receptor activity,cannabinoid receptor activity,identical protein binding,voltage-gated calcium channel activity involved in positive regulation of presynaptic cytosolic calcium levels	axonal fasciculation,glucose homeostasis,positive regulation of acute inflammatory response to antigenic stimulus,G-protein coupled receptor signaling pathway,adenylate cyclase-modulating G-protein coupled receptor signaling pathway,adenylate cyclase-activating G-protein coupled receptor signaling pathway,spermatogenesis,aging,response to nutrient,learning or memory,memory,positive regulation of neuron projection development,negative regulation of serotonin secretion,regulation of lipid metabolic process,regulation of metabolic process,sensory perception of pain,positive regulation of fever generation,negative regulation of fatty acid beta-oxidation,regulation of synaptic transmission, GABAergic,response to lipopolysaccharide,negative regulation of mast cell activation,negative regulation of dopamine secretion,response to nicotine,cannabinoid signaling pathway,response to cocaine,positive regulation of apoptotic process,negative regulation of ion transport,response to morphine,response to ethanol,negative regulation of action potential,negative regulation of blood pressure,positive regulation of blood pressure,regulation of insulin secretion,negative regulation of nitric-oxide synthase activity,regulation of synaptic transmission, glutamatergic,maternal process involved in female pregnancy,regulation of feeding behavior,regulation of penile erection,retrograde trans-synaptic signaling by endocannabinoid,trans-synaptic signaling by endocannabinoid, modulating synaptic transmission,induction of synaptic vesicle exocytosis by positive regulation of presynaptic cytosolic calcium ion concentration
Q91XM9	1.57455	0.000609745	Q91XM9	Dlg2	Disks large homolog 2	DLG2_MOUSE	14	voltage-gated potassium channel complex,basolateral plasma membrane,cell junction,neuromuscular junction,neuron projection,axon initial segment,postsynaptic density membrane,glutamatergic synapse,cytoplasm,postsynaptic density,membrane,dendrite,synaptic vesicle membrane,neuronal cell body,perikaryon,juxtaparanode region of axon,postsynaptic membrane,anchored component of postsynaptic density membrane,axon cytoplasm	protein binding,protein C-terminus binding,kinase binding,protein phosphatase binding,PDZ domain binding,macromolecular complex binding,structural constituent of postsynaptic density	chemical synaptic transmission,sensory perception of pain,cellular response to potassium ion,receptor clustering,neuronal ion channel clustering,clustering of voltage-gated potassium channels,establishment or maintenance of epithelial cell apical/basal polarity,receptor localization to synapse,cell-cell adhesion,maintenance of postsynaptic density structure,anterograde axonal protein transport,retrograde axonal protein transport,neurotransmitter receptor localization to postsynaptic specialization membrane
Q8C0L0	1.57189	0.00485253	Q8C0L0	Tmx4	Thioredoxin-related transmembrane protein 4	TMX4_MOUSE	2	nuclear inner membrane,integral component of membrane
Q8VE33	1.57175	0.00374477	Q8VE33	Gdap1l1	Ganglioside-induced differentiation-associated protein 1-like 1	GD1L1_MOUSE	5			glutathione metabolic process
P31786	1.57168	0.00352575	P31786	Dbi	Acyl-CoA-binding protein	ACBP_MOUSE	5	extracellular space,nucleus,cytoplasm,mitochondrion,Golgi apparatus,plasma membrane,synaptic vesicle,contractile fiber,perinuclear endoplasmic reticulum,protein-lipid complex	fatty-acyl-CoA binding,lipid binding,benzodiazepine receptor binding,long-chain fatty acyl-CoA binding,identical protein binding	behavioral fear response,hair follicle development,triglyceride metabolic process,learning or memory,lateral ventricle development,regulation of synaptic transmission, GABAergic,skin development,long-term synaptic potentiation,fatty acid metabolic process,glial cell proliferation,negative regulation of fatty acid beta-oxidation,phosphatidylcholine acyl-chain remodeling,positive regulation of lipid biosynthetic process,positive regulation of release of sequestered calcium ion into cytosol,negative regulation of protein lipidation,Requires Ontology,positive regulation of phospholipid transport
Q7TN29	1.57117	0.000896666	Q7TN29	Smap2	Stromal membrane-associated protein 2	SMAP2_MOUSE	2	nucleoplasm,cytosol	GTPase activator activity,protein binding,metal ion binding	regulation of catalytic activity
Q9D1G5	1.5711	0.00531638	Q9D1G5	Lrrc57	Leucine-rich repeat-containing protein 57	LRC57_MOUSE	3	membrane	molecular_function	biological_process
E9Q3L2	1.56976	0.000307118	E9Q3L2	Pi4ka	Phosphatidylinositol 4-kinase alpha	PI4KA_MOUSE	10	cytoplasm,plasma membrane,membrane,Golgi-associated vesicle membrane	1-phosphatidylinositol 4-kinase activity,ATP binding,kinase activity,phosphatidylinositol kinase activity	phosphorylation,viral RNA genome replication,viral replication complex formation and maintenance,phosphatidylinositol phosphorylation,phosphatidylinositol-mediated signaling
O70228	1.56939	0.0050583	O70228	Atp9a	Probable phospholipid-transporting ATPase IIA	ATP9A_MOUSE	2	endosome,trans-Golgi network,plasma membrane,early endosome,integral component of membrane,early endosome membrane,trans-Golgi network membrane,perinuclear region of cytoplasm,recycling endosome,recycling endosome membrane	magnesium ion binding,protease binding,ATP binding,ATPase activity,Requires Ontology	retrograde vesicle-mediated transport, Golgi to ER,endocytosis,phospholipid translocation,negative regulation of exosomal secretion,regulation of retrograde transport, endosome to Golgi,regulation of endocytic recycling
P35282	1.56923	0.00226604	P35282	Rab21	Ras-related protein Rab-21	RAB21_MOUSE	4	early endosome,endomembrane system,Golgi membrane,endosome,endoplasmic reticulum membrane,trans-Golgi network,cytoplasmic side of plasma membrane,vesicle membrane,cleavage furrow,Golgi cisterna membrane,neuron projection,synapse,cytoplasmic side of early endosome membrane,axon cytoplasm	GTPase activity,protein binding,GTP binding,GDP binding	intracellular protein transport,anterograde axonal transport,regulation of exocytosis,regulation of axon extension,Rab protein signal transduction,positive regulation of receptor-mediated endocytosis,positive regulation of dendrite morphogenesis,protein stabilization,positive regulation of early endosome to late endosome transport
P03930	1.56709	0.0113794	P03930	Mtatp8	ATP synthase protein 8	ATP8_MOUSE	2	mitochondrion,integral component of membrane,mitochondrial proton-transporting ATP synthase complex, coupling factor F(o),mitochondrial proton-transporting ATP synthase complex	proton-transporting ATP synthase activity, rotational mechanism	ion transport,mitochondrial ATP synthesis coupled proton transport
Q80U23	1.56279	0.00999038	Q80U23	Snph	Syntaphilin	SNPH_MOUSE	2	mitochondrion,cytoplasmic microtubule,cytoplasm,plasma membrane,integral component of membrane,mitochondrial membrane,presynaptic membrane,neuron projection,neuronal cell body	syntaxin-1 binding	vesicle fusion,negative regulation of endocytosis,neuron differentiation
Q9D2R6	1.5619	0.00557679	Q9D2R6	Coa3	Cytochrome c oxidase assembly factor 3 homolog, mitochondrial	COA3_MOUSE	2	integral component of mitochondrial inner membrane,mitochondrion	molecular_function	mitochondrial respiratory chain complex IV assembly,positive regulation of mitochondrial translation
Q9QZX7	1.56057	0.00800782	Q9QZX7	Srr	Serine racemase	SRR_MOUSE	3	cytoplasm,plasma membrane,neuronal cell body,apical part of cell	magnesium ion binding,L-serine ammonia-lyase activity,calcium ion binding,protein binding,ATP binding,D-serine ammonia-lyase activity,glycine binding,threonine racemase activity,PDZ domain binding,pyridoxal phosphate binding,serine racemase activity,identical protein binding,protein homodimerization activity	L-serine metabolic process,serine family amino acid metabolic process,D-serine biosynthetic process,brain development,aging,response to xenobiotic stimulus,response to lipopolysaccharide,pyruvate biosynthetic process,response to morphine,D-serine metabolic process
Q9QZF2	1.56037	0.0151003	Q9QZF2	Gpc1	Glypican-1	GPC1_MOUSE	2	membrane raft,cell surface,synapse,extracellular space,nucleoplasm,endosome,Golgi lumen,cytosol,plasma membrane,extracellular matrix,neuronal cell body,anchored component of plasma membrane,Requires Ontology	copper ion binding,fibroblast growth factor binding,laminin binding,collagen V binding	Schwann cell differentiation,cell migration,heparan sulfate proteoglycan catabolic process,myelin assembly,negative regulation of fibroblast growth factor receptor signaling pathway,regulation of protein localization to membrane,positive regulation of skeletal muscle cell differentiation
P97390	1.55932	0.00153428	P97390	Vps45	Vacuolar protein sorting-associated protein 45	VPS45_MOUSE	2	Golgi membrane,Golgi apparatus,synaptic vesicle,endosome membrane,integral component of membrane	protein binding	intracellular protein transport,vesicle-mediated transport
P10630	1.55919	0.000918142	P10630	Eif4a2	Eukaryotic initiation factor 4A-II	IF4A2_MOUSE	9	eukaryotic translation initiation factor 4F complex,perinuclear region of cytoplasm	RNA helicase activity,translation initiation factor activity,ATP binding,ATPase activity	cellular response to leukemia inhibitory factor,cytoplasmic translational initiation,translational initiation,negative regulation of RNA-directed RNA polymerase activity
O88952	1.55892	0.00547153	O88952	Lin7c	Protein lin-7 homolog C	LIN7C_MOUSE	3	cell-cell junction,basolateral plasma membrane,synapse,cytoplasm,plasma membrane,bicellular tight junction,transport vesicle membrane,presynapse,postsynaptic density membrane,glutamatergic synapse,MPP7-DLG1-LIN7 complex	protein binding,cytoskeletal protein binding,protein domain specific binding,PDZ domain binding,L27 domain binding	neurotransmitter secretion,morphogenesis of an epithelial sheet,exocytosis,protein transport,maintenance of epithelial cell apical/basal polarity,protein localization to basolateral plasma membrane
P46097	1.55813	0.00239007	P46097	Syt2	Synaptotagmin-2	SYT2_MOUSE	4	plasma membrane,axon,synaptic vesicle membrane,dense core granule,neuromuscular junction,exocytic vesicle,integral component of synaptic vesicle membrane,chromaffin granule membrane	SNARE binding,phosphatidylserine binding,calcium ion binding,protein binding,calcium-dependent phospholipid binding,syntaxin binding,clathrin binding,inositol 1,3,4,5 tetrakisphosphate binding	regulation of dopamine secretion,vesicle-mediated transport,calcium ion regulated exocytosis,regulation of calcium ion-dependent exocytosis,cell differentiation,synaptic vesicle endocytosis,calcium ion-regulated exocytosis of neurotransmitter,cellular response to calcium ion,calcium-dependent activation of synaptic vesicle fusion,positive regulation of dendrite extension
Q8QZS1	1.55734	0.0046016	Q8QZS1	Hibch	3-hydroxyisobutyryl-CoA hydrolase, mitochondrial	HIBCH_MOUSE	2	mitochondrion	3-hydroxyisobutyryl-CoA hydrolase activity	valine catabolic process
P47740	1.55731	0.00466128	P47740	Aldh3a2	Aldehyde dehydrogenase family 3 member A2	AL3A2_MOUSE	2	cytoplasm,nucleus,mitochondrion,mitochondrial inner membrane,peroxisome,endoplasmic reticulum,cytosol,integral component of membrane,extrinsic component of endoplasmic reticulum membrane,intracellular membrane-bounded organelle	3-chloroallyl aldehyde dehydrogenase activity,aldehyde dehydrogenase (NAD) activity,protein homodimerization activity,glyceraldehyde-3-phosphate dehydrogenase (NAD+) (non-phosphorylating) activity,long-chain-alcohol oxidase activity,long-chain-aldehyde dehydrogenase activity,medium-chain-aldehyde dehydrogenase activity	cellular aldehyde metabolic process,response to reactive oxygen species,fatty acid metabolic process,sesquiterpenoid metabolic process,central nervous system development,peripheral nervous system development,epidermis development,phytol metabolic process,formaldehyde metabolic process,hexadecanal metabolic process
Q8CGC7	1.5563	0.00562015	Q8CGC7	Eprs1	Bifunctional glutamate/proline--tRNA ligase	SYEP_MOUSE	6	cytoplasm,cytosol,plasma membrane,aminoacyl-tRNA synthetase multienzyme complex,GAIT complex,ribonucleoprotein complex	glutamate-tRNA ligase activity,proline-tRNA ligase activity,protein binding,ATP binding,zinc ion binding,RNA stem-loop binding,identical protein binding,protein homodimerization activity,GTPase binding	glutamyl-tRNA aminoacylation,prolyl-tRNA aminoacylation,negative regulation of translation,cellular response to insulin stimulus,cellular response to interferon-gamma,Requires Ontology
Q8R164	1.55564	0.000966865	Q8R164	Bphl	Valacyclovir hydrolase	BPHL_MOUSE	4	mitochondrion	alpha-amino-acid esterase activity
P62331	1.55448	0.00101582	P62331	Arf6	ADP-ribosylation factor 6	ARF6_MOUSE	4	ruffle,endocytic vesicle,recycling endosome membrane,cytoplasm,endosome,early endosome,Golgi apparatus,cytosol,plasma membrane,cell cortex,membrane,filopodium membrane,early endosome membrane,cleavage furrow,myelin sheath,recycling endosome,Flemming body,presynapse,glutamatergic synapse	GTPase activity,protein binding,GTP binding,GDP binding,thioesterase binding,protein N-terminus binding	liver development,regulation of neuron projection development,protein transport,myeloid cell apoptotic process,establishment of epithelial cell polarity,hepatocyte apoptotic process,intracellular protein transport,cell cycle,nervous system development,vesicle-mediated transport,cell differentiation,positive regulation of actin filament polymerization,cortical actin cytoskeleton organization,endocytic recycling,regulation of toll-like receptor 4 signaling pathway,protein localization to cell surface,regulation of Rac protein signal transduction,protein localization to endosome,synaptic vesicle endocytosis,positive regulation of protein secretion,cell division,regulation of filopodium assembly,positive regulation of keratinocyte migration,regulation of dendritic spine development,ruffle assembly,maintenance of postsynaptic density structure,Requires Ontology,positive regulation of protein localization to plasma membrane,cellular response to nerve growth factor stimulus,negative regulation of protein localization to cell surface,negative regulation of dendrite development
O70161	1.55435	0.000743587	O70161	Pip5k1c	Phosphatidylinositol 4-phosphate 5-kinase type-1 gamma	PI51C_MOUSE	10	plasma membrane,postsynaptic density,glutamatergic synapse,phagocytic cup,uropod,nucleoplasm,cytosol,adherens junction,focal adhesion,endosome membrane,ruffle membrane,presynaptic endocytic zone membrane	protein binding,ATP binding,1-phosphatidylinositol-4-phosphate 5-kinase activity	phosphatidylinositol biosynthetic process,axonogenesis,phosphatidylinositol metabolic process,platelet aggregation,exocytosis,endocytosis,phagocytosis,chemotaxis,phosphorylation,phosphatidylinositol phosphorylation,Requires Ontology,regulation of synaptic vesicle endocytosis
P55088	1.55434	0.00161075	P55088	Aqp4	Aquaporin-4	AQP4_MOUSE	5	plasma membrane,integral component of membrane,basolateral plasma membrane,extracellular region,cytoplasm,integral component of plasma membrane,cell-cell junction,external side of plasma membrane,basal plasma membrane,endosome membrane,T-tubule,cell projection membrane,sarcolemma,astrocyte end-foot,macromolecular complex	protein binding,water channel activity,identical protein binding	water transport,sensory perception of sound,water homeostasis,renal water absorption,cellular water homeostasis,regulation of vascular endothelial growth factor production,carbon dioxide transport,negative regulation of interleukin-1 beta production,negative regulation of interleukin-6 production,cerebrospinal fluid secretion,protein homotetramerization,transmembrane transport,negative regulation of cell adhesion molecule production,cellular response to glucose stimulus,cellular response to interferon-gamma,cerebrospinal fluid circulation,cell-cell adhesion
P33173	1.55291	0.00391319	P33173	Kif1a	Kinesin-like protein KIF1A	KIF1A_MOUSE	7	microtubule,axon,dendrite,cytosol,synaptic vesicle,neuron projection,neuronal cell body,perinuclear region of cytoplasm,Requires Ontology,presynapse,postsynapse,neuronal dense core vesicle,axon cytoplasm,kinesin complex,macromolecular complex	microtubule motor activity,protein binding,ATP binding,microtubule binding,ATP-dependent microtubule motor activity, plus-end-directed,ATPase activity,identical protein binding	microtubule-based movement,anterograde axonal transport,vesicle-mediated transport,interkinetic nuclear migration,cytoskeleton-dependent intracellular transport,regulation of dendritic spine development,regulation of dendritic spine morphogenesis,protein transport along microtubule,dense core granule cytoskeletal transport,anterograde neuronal dense core vesicle transport,retrograde neuronal dense core vesicle transport
Q8BNU0	1.5515	0.00215896	Q8BNU0	Armc6	Armadillo repeat-containing protein 6	ARMC6_MOUSE	2	cytosol	molecular_function	hematopoietic progenitor cell differentiation
P62830	1.54973	0.00180386	P62830	Rpl23	60S ribosomal protein L23	RL23_MOUSE	4	nucleoplasm,nucleolus,cytoplasm,cytosol,postsynaptic density,cytosolic large ribosomal subunit,cytosolic ribosome,macromolecular complex	transcription coactivator binding,structural constituent of ribosome,protein binding,ubiquitin protein ligase binding,large ribosomal subunit rRNA binding,ubiquitin ligase inhibitor activity	translation,G1 to G0 transition,regulation of G1 to G0 transition,negative regulation of transcription from RNA polymerase II promoter,cytoplasmic translation,positive regulation of cell proliferation,positive regulation of gene expression,protein-DNA complex disassembly,protein stabilization,cellular response to actinomycin D,positive regulation of signal transduction by p53 class mediator,negative regulation of ubiquitin protein ligase activity,negative regulation of protein ubiquitination involved in ubiquitin-dependent protein catabolic process
Q9Z1W9	1.54835	0.000966445	Q9Z1W9	Stk39	STE20/SPS1-related proline-alanine-rich protein kinase	STK39_MOUSE	2	nucleoplasm,cytoplasm,cytosol,cytoskeleton,membrane,basolateral plasma membrane,apical plasma membrane,extrinsic component of membrane,intracellular membrane-bounded organelle	protein serine/threonine kinase activity,protein serine/threonine/tyrosine kinase activity,protein binding,ATP binding,kinase activity,protein kinase binding,Requires Ontology	regulation of blood pressure,regulation of inflammatory response,ion homeostasis,protein phosphorylation,signal transduction,positive regulation of T cell chemotaxis,peptidyl-serine phosphorylation,peptidyl-threonine phosphorylation,positive regulation of ion transmembrane transporter activity,intracellular signal transduction,maintenance of lens transparency,chemokine (C-X-C motif) ligand 12 signaling pathway,positive regulation of potassium ion transport,protein autophosphorylation,cellular hypotonic response,negative regulation of pancreatic juice secretion,positive regulation of p38MAPK cascade,negative regulation of potassium ion transmembrane transporter activity,negative regulation of potassium ion transmembrane transport,negative regulation of creatine transmembrane transporter activity,cellular response to chemokine,negative regulation of sodium ion transmembrane transporter activity
Q9CPW0	1.54812	0.0011913	Q9CPW0	Cntnap2	Contactin-associated protein-like 2	CNTP2_MOUSE	8	voltage-gated potassium channel complex,dendrite,neuron projection,neuronal cell body,axon initial segment,neuron spine,plasma membrane raft,synapse,presynaptic active zone membrane,excitatory synapse,presynapse,postsynapse,Requires Ontology,early endosome,Golgi apparatus,cell surface,membrane,integral component of membrane,axon,axolemma,paranodal junction,juxtaparanode region of axon	protein binding,enzyme binding,PDZ domain binding	neuron projection development,protein localization to juxtaparanode region of axon,Requires Ontology,cell morphogenesis,in utero embryonic development,response to dietary excess,inflammatory response,mitochondrion organization,cell adhesion,chemical synaptic transmission,axonogenesis,learning,rhythmic behavior,grooming behavior,locomotory behavior,neuron recognition,cell proliferation,associative learning,response to heat,response to xenobiotic stimulus,response to mechanical stimulus,response to light intensity,response to hormone,response to organic substance,gene expression,glial cell proliferation,transmission of nerve impulse,neuronal action potential,cerebellum development,cerebellar Purkinje cell layer morphogenesis,limbic system development,central nervous system myelination,adult behavior,TOR signaling,negative regulation of synaptic transmission, GABAergic,cellular protein localization,social behavior,multicellular organism growth,intracellular signal transduction,vocal learning,myelination,circadian sleep/wake cycle,protein kinase B signaling,clustering of voltage-gated potassium channels,fat cell differentiation,locomotor rhythm,response to pain,behavioral response to pain,neuron projection morphogenesis,neuromuscular process controlling posture,neuromuscular process,excitatory postsynaptic potential,dendritic spine development,neural precursor cell proliferation,motor behavior,ERK1 and ERK2 cascade,vocalization behavior,walking behavior,dendritic spine organization,dendritic spine maintenance,postsynaptic density organization,response to interleukin-17,neuromuscular junction development, skeletal muscle fiber,excitatory chemical synaptic transmission,inhibitory chemical synaptic transmission,maintenance of synapse structure,action potential initiation,response to metformin,positive regulation of gap junction assembly,negative regulation of neuronal action potential,positive regulation of neuronal action potential,excitatory synapse assembly,inhibitory synapse assembly,embryonic brain development,response to odorant
A2RT62	1.54399	0.00432353	A2RT62	Fbxl16	F-box/LRR-repeat protein 16	FXL16_MOUSE	3	cytoplasm,SCF ubiquitin ligase complex		SCF-dependent proteasomal ubiquitin-dependent protein catabolic process
P40201	1.54363	0.0084564	P40201	Chd1	Chromodomain-helicase-DNA-binding protein 1	CHD1_MOUSE	2	nuclear chromosome,chromatin,nucleus,cytoplasm	DNA binding,DNA helicase activity,chromatin binding,helicase activity,ATP binding,ATPase activity,methylated histone binding,histone binding,Requires Ontology	chromatin remodeling,chromatin assembly or disassembly,regulation of transcription from RNA polymerase II promoter,DNA duplex unwinding,nucleosome organization,positive regulation by host of viral transcription
Q9CZ30	1.54361	0.00530387	Q9CZ30	Ola1	Obg-like ATPase 1	OLA1_MOUSE	7	cytoplasm,nucleolus,centrosome,cytosol	ATP binding,GTP binding,ATPase activity,ribosome binding,ribosomal large subunit binding,metal ion binding	ATP metabolic process
Q8C460	1.5434	0.000630056	Q8C460	Eri3	ERI1 exoribonuclease 3	ERI3_MOUSE	2	plasma membrane	3'-5'-exoribonuclease activity,nucleic acid binding,metal ion binding	exonucleolytic trimming to generate mature 3'-end of 5.8S rRNA from tricistronic rRNA transcript (SSU-rRNA, 5.8S rRNA, LSU-rRNA)
Q91V12	1.54216	8.51305e-05	Q91V12	Acot7	Cytosolic acyl coenzyme A thioester hydrolase	BACH_MOUSE	11	nucleoplasm,cytosol,cytoplasm,mitochondrial matrix,neuron projection,cell body	fatty-acyl-CoA binding,palmitoyl-CoA hydrolase activity,long-chain fatty acyl-CoA binding,protein homodimerization activity,acyl-CoA hydrolase activity,carboxylic ester hydrolase activity,Requires Ontology	fatty acid catabolic process,fatty acid metabolic process,acyl-CoA metabolic process,coenzyme A biosynthetic process,medium-chain fatty-acyl-CoA catabolic process,long-chain fatty-acyl-CoA catabolic process,medium-chain fatty acid biosynthetic process,palmitic acid biosynthetic process
Q91WC3	1.54158	0.00164887	Q91WC3	Acsl6	Long-chain-fatty-acid--CoA ligase 6	ACSL6_MOUSE	10	endoplasmic reticulum,membrane,nucleus,mitochondrion,mitochondrial outer membrane,peroxisomal membrane,endoplasmic reticulum membrane,integral component of membrane	long-chain fatty acid-CoA ligase activity,protein binding,ATP binding,enzyme binding,protein homodimerization activity,arachidonate-CoA ligase activity	neuroblast proliferation,very long-chain fatty acid metabolic process,long-chain fatty acid metabolic process,lipid biosynthetic process,phospholipid biosynthetic process,positive regulation of plasma membrane long-chain fatty acid transport,positive regulation of neuron projection development,fatty acid transport,triglyceride biosynthetic process,long-chain fatty-acyl-CoA biosynthetic process
P62897	1.5414	0.00482337	P62897	Cycs	Cytochrome c, somatic	CYC_MOUSE	5	mitochondrial intermembrane space,nucleus,mitochondrion,cytosol,myelin sheath,apoptosome,respiratory chain	electron carrier activity,enzyme binding,heme binding,metal ion binding	apoptotic process,activation of cysteine-type endopeptidase activity involved in apoptotic process by cytochrome c,hydrogen peroxide metabolic process,regulation of protein binding,response to ischemia,mitochondrial electron transport, ubiquinol to cytochrome c,mitochondrial electron transport, cytochrome c to oxygen,negative regulation of hydrogen peroxide biosynthetic process,positive regulation of cysteine-type endopeptidase activity involved in apoptotic process,intrinsic apoptotic signaling pathway,activation of cysteine-type endopeptidase activity,positive regulation of cellular respiration
Q60631	1.54061	0.0058058	Q60631	Grb2	Growth factor receptor-bound protein 2	GRB2_MOUSE	4	nucleus,nucleoplasm,nucleolus,cytoplasm,endosome,Golgi apparatus,cytosol,plasma membrane,cell-cell junction,vesicle membrane,membrane,COP9 signalosome,macromolecular complex,Grb2-EGFR complex	phosphotyrosine binding,transmembrane receptor protein tyrosine kinase adaptor activity,epidermal growth factor receptor binding,neurotrophin TRKA receptor binding,protein binding,SH3 domain binding,enzyme binding,protein kinase binding,protein phosphatase binding,protein domain specific binding,protein binding, bridging,identical protein binding,insulin receptor substrate binding,macromolecular complex binding,ephrin receptor binding,phosphoprotein binding	Ras protein signal transduction,cell differentiation,positive regulation of actin filament polymerization,actin cytoskeleton reorganization,regulation of MAPK cascade,anatomical structure formation involved in morphogenesis,branching involved in labyrinthine layer morphogenesis,epidermal growth factor receptor signaling pathway,aging,insulin receptor signaling pathway,receptor internalization,signal transduction in response to DNA damage,cellular response to ionizing radiation,positive regulation of reactive oxygen species metabolic process
Q3UHK1	1.54004	0.00567348	Q3UHK1	Slc2a13	Proton myo-inositol cotransporter	MYCT_MOUSE	3	lysosome,early endosome,synaptic vesicle,cytoplasm,integral component of plasma membrane,membrane,growth cone,cell projection,intracellular membrane-bounded organelle,cell body,cell periphery,astrocyte end-foot,organelle membrane	protease binding,myo-inositol transmembrane transporter activity,myo-inositol:proton symporter activity,ATPase binding	myo-inositol transport,transmembrane transport,positive regulation of beta-amyloid formation
Q3UHB8	1.5398	0.00515939	Q3UHB8	Ccdc177	Coiled-coil domain-containing protein 177	CC177_MOUSE	2	cellular_component	molecular_function	biological_process
P32921	1.53959	0.00402544	P32921	Wars1	Tryptophan--tRNA ligase, cytoplasmic	SYWC_MOUSE	6	cytoplasm,nucleus,cytosol,macromolecular complex	tryptophan-tRNA ligase activity,ATP binding,kinase inhibitor activity,protein kinase binding,protein domain specific binding,protein homodimerization activity	angiogenesis,negative regulation of protein phosphorylation,tryptophanyl-tRNA aminoacylation,negative regulation of protein kinase activity,positive regulation of gene expression,regulation of protein ADP-ribosylation,positive regulation of protein complex assembly,regulation of angiogenesis
Q9CQR2	1.53933	0.0046016	Q9CQR2	Rps21	40S ribosomal protein S21	RS21_MOUSE	3	synapse,cytoplasm,rough endoplasmic reticulum,cytosol,cytosolic ribosome,cytosolic small ribosomal subunit,polysomal ribosome	structural constituent of ribosome,ribosome binding,protein N-terminus binding	endonucleolytic cleavage in ITS1 to separate SSU-rRNA from 5.8S rRNA and LSU-rRNA from tricistronic rRNA transcript (SSU-rRNA, 5.8S rRNA, LSU-rRNA),endonucleolytic cleavage to generate mature 3'-end of SSU-rRNA from (SSU-rRNA, 5.8S rRNA, LSU-rRNA),cytoplasmic translation
Q99KE1	1.53908	0.00804027	Q99KE1	Me2	NAD-dependent malic enzyme, mitochondrial	MAOM_MOUSE	4	mitochondrion,mitochondrial matrix,intracellular membrane-bounded organelle	malic enzyme activity,malate dehydrogenase (decarboxylating) (NAD+) activity,malate dehydrogenase (decarboxylating) (NADP+) activity,oxaloacetate decarboxylase activity,metal ion binding,NAD binding	pyruvate metabolic process,malate metabolic process,regulation of NADP metabolic process
P05132	1.53632	0.00477405	P05132	Prkaca	cAMP-dependent protein kinase catalytic subunit alpha	KAPCA_MOUSE	7	axoneme,nucleus,acrosomal vesicle,nucleoplasm,cytoplasm,mitochondrion,Golgi apparatus,centrosome,cytosol,plasma membrane,membrane,nuclear speck,neuromuscular junction,sperm flagellum,neuron projection,dendritic spine,plasma membrane raft,perinuclear region of cytoplasm,sperm midpiece,ciliary base,presynapse,cAMP-dependent protein kinase complex,nucleotide-activated protein kinase complex,macromolecular complex	magnesium ion binding,protein kinase activity,protein serine/threonine kinase activity,AMP-activated protein kinase activity,cAMP-dependent protein kinase activity,protein serine/threonine/tyrosine kinase activity,protein binding,ATP binding,protein kinase binding,protein domain specific binding,manganese ion binding,small GTPase binding,ubiquitin protein ligase binding,protein kinase A regulatory subunit binding,macromolecular complex binding,Requires Ontology	mesoderm formation,neural tube closure,protein phosphorylation,peptidyl-serine phosphorylation,peptidyl-threonine phosphorylation,protein autophosphorylation,positive regulation of protein export from nucleus,modulation of synaptic transmission,cellular response to cold,regulation of protein processing,cellular response to parathyroid hormone stimulus,negative regulation of smoothened signaling pathway involved in dorsal/ventral neural tube patterning,protein localization to lipid particle,mRNA processing,positive regulation of cell proliferation,protein kinase A signaling,cellular response to heat,regulation of cellular respiration,regulation of osteoblast differentiation,sperm capacitation,spontaneous exocytosis of neurotransmitter,negative regulation of meiotic cell cycle,regulation of cell cycle,regulation of synaptic transmission, glutamatergic,regulation of proteasomal protein catabolic process,cellular response to glucose stimulus,regulation of bicellular tight junction assembly
Q80Z38	1.5352	0.00123425	Q80Z38	Shank2	SH3 and multiple ankyrin repeat domains protein 2	SHAN2_MOUSE	6	neurofilament,postsynaptic membrane,postsynaptic density,dendritic spine,photoreceptor outer segment,photoreceptor inner segment,plasma membrane,apical plasma membrane,growth cone,brush border membrane,asymmetric synapse,neuron projection,neuronal cell body,presynaptic active zone,ciliary membrane,Requires Ontology,glutamatergic synapse	protein C-terminus binding,SH3 domain binding,GKAP/Homer scaffold activity,ionotropic glutamate receptor binding,structural constituent of postsynaptic density	synapse assembly,learning,memory,positive regulation of cell proliferation,associative learning,adult locomotory behavior,response to xenobiotic stimulus,adult behavior,social behavior,negative regulation of hippo signaling,exploration behavior,regulation of synapse organization,positive regulation of synaptic transmission, glutamatergic,long-term synaptic potentiation,long term synaptic depression,vocalization behavior,maintenance of postsynaptic density structure
Q8BW75	1.53474	0.00140266	Q8BW75	Maob	Amine oxidase [flavin-containing] B	AOFB_MOUSE	8	mitochondrion,mitochondrial outer membrane,mitochondrial inner membrane,integral component of membrane	primary amine oxidase activity,identical protein binding,flavin adenine dinucleotide binding,monoamine oxidase activity	response to xenobiotic stimulus,response to toxic substance,response to aluminum ion,response to selenium ion,negative regulation of serotonin secretion,response to lipopolysaccharide,neurotransmitter catabolic process,response to ethanol,positive regulation of dopamine metabolic process,response to corticosterone
Q62421	1.5345	0.000242022	Q62421	Sh3gl3	Endophilin-A3	SH3G3_MOUSE	4	cytoplasm,presynapse,glutamatergic synapse,acrosomal vesicle,early endosome,early endosome membrane,synapse,postsynaptic endosome,Requires Ontology	protein binding,protein C-terminus binding,lipid binding,identical protein binding	synaptic vesicle uncoating,positive regulation of neuron differentiation,negative regulation of clathrin-dependent endocytosis,regulation of clathrin-dependent endocytosis
Q9QVP9	1.53387	0.00441247	Q9QVP9	Ptk2b	Protein-tyrosine kinase 2-beta	FAK2_MOUSE	10	focal adhesion,extrinsic component of cytoplasmic side of plasma membrane,dendritic spine,nucleus,cytoskeleton,cell cortex,postsynaptic density,lamellipodium,axon,dendrite,growth cone,cell projection,neuronal cell body,cell body,membrane raft,perinuclear region of cytoplasm,apical dendrite,postsynapse,glutamatergic synapse,NMDA selective glutamate receptor complex	NMDA glutamate receptor activity,protein kinase activity,calmodulin-dependent protein kinase activity,protein serine/threonine/tyrosine kinase activity,protein tyrosine kinase activity,non-membrane spanning protein tyrosine kinase activity,receptor binding,protein binding,ATP binding,protein C-terminus binding,enzyme binding,ubiquitin protein ligase binding,3-phosphoinositide-dependent protein kinase binding,macromolecular complex binding	protein phosphorylation,cellular response to fluid shear stress,MAPK cascade,angiogenesis,oocyte maturation,response to hypoxia,positive regulation of cell-matrix adhesion,sprouting angiogenesis,adaptive immune response,marginal zone B cell differentiation,response to ischemia,cellular defense response,actin filament organization,cell adhesion,cell surface receptor signaling pathway,transmembrane receptor protein tyrosine kinase signaling pathway,signal complex assembly,epidermal growth factor receptor signaling pathway,positive regulation of cytosolic calcium ion concentration,integrin-mediated signaling pathway,positive regulation of cell proliferation,negative regulation of cell proliferation,regulation of cell shape,response to xenobiotic stimulus,response to mechanical stimulus,response to hormone,response to glucose,response to lithium ion,positive regulation of endothelial cell migration,negative regulation of muscle cell apoptotic process,regulation of cGMP-mediated signaling,regulation of macrophage chemotaxis,positive regulation of neuron projection development,glial cell proliferation,peptidyl-tyrosine phosphorylation,cell differentiation,regulation of cell adhesion,negative regulation of ossification,positive regulation of cell growth,positive regulation of cell migration,negative regulation of bone mineralization,positive regulation of actin filament polymerization,neuron projection development,positive regulation of cellular protein metabolic process,regulation of inositol trisphosphate biosynthetic process,tumor necrosis factor-mediated signaling pathway,ionotropic glutamate receptor signaling pathway,response to immobilization stress,peptidyl-tyrosine autophosphorylation,response to cocaine,response to hydrogen peroxide,activation of Janus kinase activity,negative regulation of apoptotic process,stress fiber assembly,response to cation stress,negative regulation of potassium ion transport,positive regulation of JUN kinase activity,negative regulation of neuron apoptotic process,blood vessel endothelial cell migration,positive regulation of phosphatidylinositol 3-kinase activity,innate immune response,regulation of nitric oxide biosynthetic process,positive regulation of nitric oxide biosynthetic process,bone resorption,response to ethanol,negative regulation of myeloid cell differentiation,positive regulation of translation,positive regulation of angiogenesis,positive regulation of protein kinase activity,positive regulation of JNK cascade,vascular endothelial growth factor receptor signaling pathway,focal adhesion assembly,positive regulation of peptidyl-tyrosine phosphorylation,regulation of calcium-mediated signaling,positive regulation of nitric-oxide synthase activity,regulation of release of sequestered calcium ion into cytosol,response to cAMP,response to calcium ion,positive regulation of synaptic transmission, glutamatergic,long-term synaptic potentiation,long term synaptic depression,chemokine-mediated signaling pathway,positive regulation of ERK1 and ERK2 cascade,cellular response to retinoic acid,endothelin receptor signaling pathway,activation of GTPase activity,regulation of protein ubiquitination involved in ubiquitin-dependent protein catabolic process,positive regulation of protein ubiquitination involved in ubiquitin-dependent protein catabolic process,regulation of establishment of cell polarity,regulation of actin cytoskeleton reorganization,regulation of N-methyl-D-aspartate selective glutamate receptor activity,positive regulation of reactive oxygen species metabolic process,positive regulation of excitatory postsynaptic potential,positive regulation of B cell chemotaxis,positive regulation of DNA biosynthetic process
P97825	1.53251	0.000298548	P97825	Jpt1	Jupiter microtubule associated homolog 1	JUPI1_MOUSE	2	nucleus,nucleoplasm,nucleolus,cytoplasm,nuclear membrane	molecular_function	biological_process
Q3TCH7	1.53066	0.00652211	Q3TCH7	Cul4a	Cullin-4A	CUL4A_MOUSE	2	nucleus,Cul4A-RING E3 ubiquitin ligase complex,cullin-RING ubiquitin ligase complex,Cul4-RING E3 ubiquitin ligase complex	protein binding,protein binding, bridging,ubiquitin protein ligase binding	ubiquitin-dependent protein catabolic process,positive regulation of cell proliferation,hemopoiesis,negative regulation of granulocyte differentiation,somatic stem cell population maintenance,proteasome-mediated ubiquitin-dependent protein catabolic process,positive regulation of protein catabolic process,regulation of protein metabolic process,positive regulation of G1/S transition of mitotic cell cycle,regulation of DNA damage checkpoint,regulation of nucleotide-excision repair,in utero embryonic development,DNA repair,cellular response to DNA damage stimulus,protein ubiquitination,SCF-dependent proteasomal ubiquitin-dependent protein catabolic process,cellular response to UV,ribosome biogenesis,rhythmic process
P61759	1.53058	0.00309115	P61759	Vbp1	Prefoldin subunit 3	PFD3_MOUSE	2	cytoplasm,nucleus,cytosol,intracellular membrane-bounded organelle,polysome,prefoldin complex	beta-amyloid binding,tubulin binding,unfolded protein binding	protein folding,microtubule-based process,tubulin complex assembly,Requires Ontology
Q64514	1.52951	0.000771173	Q64514	Tpp2	Tripeptidyl-peptidase 2	TPP2_MOUSE	8	cytosol,nucleoplasm,nuclear body	aminopeptidase activity,serine-type endopeptidase activity,tripeptidyl-peptidase activity,peptide binding,identical protein binding	proteolysis,protein catabolic process,amino acid homeostasis
Q8VHL1	1.52869	0.00317334	Q8VHL1	Setd7	Histone-lysine N-methyltransferase SETD7	SETD7_MOUSE	3	nucleus,chromosome,nucleolus	p53 binding,chromatin binding,protein binding,protein-lysine N-methyltransferase activity,histone-lysine N-methyltransferase activity	cellular response to DNA damage stimulus,peptidyl-lysine methylation,regulation of histone H3-K9 methylation,heterochromatin organization,protein methylation,peptidyl-lysine monomethylation,peptidyl-lysine dimethylation,histone lysine methylation,positive regulation of transcription, DNA-templated
P68404	1.52682	0.00125904	P68404	Prkcb	Protein kinase C beta type	KPCB_MOUSE	13	calyx of Held,presynaptic cytosol,nucleus,nucleoplasm,cytoplasm,centrosome,cytosol,plasma membrane,brush border membrane,spectrin	chromatin binding,protein serine/threonine kinase activity,protein kinase C activity,calcium-dependent protein kinase C activity,protein serine/threonine/tyrosine kinase activity,protein kinase C binding,calcium channel regulator activity,protein binding,ATP binding,zinc ion binding,ligand-dependent nuclear receptor transcription coactivator activity,histone kinase activity (H3-T6 specific),histone binding,androgen receptor binding,Requires Ontology	protein phosphorylation,calcium ion transport,cellular calcium ion homeostasis,cellular response to carbohydrate stimulus,adaptive immune response,chromatin organization,regulation of transcription from RNA polymerase II promoter,apoptotic process,response to xenobiotic stimulus,regulation of glucose transport,negative regulation of glucose transport,regulation of dopamine secretion,peptidyl-serine phosphorylation,positive regulation of vascular endothelial growth factor receptor signaling pathway,histone H3-T6 phosphorylation,intracellular signal transduction,regulation of growth,B cell activation,positive regulation of I-kappaB kinase/NF-kappaB signaling,positive regulation of angiogenesis,positive regulation of transcription, DNA-templated,negative regulation of insulin receptor signaling pathway,B cell receptor signaling pathway,positive regulation of B cell receptor signaling pathway,positive regulation of NF-kappaB transcription factor activity,Requires Ontology,regulation of synaptic vesicle exocytosis
Q9CQC9	1.52564	0.00249929	Q9CQC9	Sar1b	GTP-binding protein SAR1b	SAR1B_MOUSE	3	endoplasmic reticulum exit site,endoplasmic reticulum membrane,Golgi cisterna membrane,COPII vesicle coat	GTPase activity,protein binding,GTP binding,metal ion binding	regulation of COPII vesicle coating,intracellular protein transport,ER to Golgi vesicle-mediated transport,vesicle organization,regulation of lipid transport,lipoprotein transport,lipid homeostasis,membrane organization,positive regulation of protein exit from endoplasmic reticulum
P12657	1.52536	0.00276845	P12657	Chrm1	Muscarinic acetylcholine receptor M1	ACM1_MOUSE	2	integral component of plasma membrane,dendrite,synapse,Requires Ontology,cholinergic synapse,integral component of postsynaptic membrane,postsynaptic density,membrane,asymmetric synapse,axon terminus,glutamatergic synapse,integral component of presynaptic membrane,integral component of postsynaptic density membrane	G-protein coupled serotonin receptor activity,G-protein coupled acetylcholine receptor activity,neurotransmitter receptor activity,neurotransmitter receptor activity involved in regulation of postsynaptic membrane potential	regulation of locomotion,positive regulation of ion transport,G-protein coupled receptor signaling pathway, coupled to cyclic nucleotide second messenger,adenylate cyclase-inhibiting G-protein coupled acetylcholine receptor signaling pathway,G-protein coupled acetylcholine receptor signaling pathway,chemical synaptic transmission,neuromuscular synaptic transmission,saliva secretion,cognition,regulation of postsynaptic membrane potential,positive regulation of intracellular protein transport,Requires Ontology
Q80VP1	1.52504	0.000404717	Q80VP1	Epn1	Epsin-1	EPN1_MOUSE	8	endosome,plasma membrane,nucleus,cytosol,clathrin-coated pit,extrinsic component of cytoplasmic side of plasma membrane,Requires Ontology,presynapse,postsynapse,extrinsic component of presynaptic membrane,extrinsic component of postsynaptic membrane,clathrin vesicle coat	phospholipid binding,clathrin binding,clathrin adaptor activity,ion channel binding	in utero embryonic development,Notch signaling pathway,female pregnancy,embryonic organ development,endocytosis,membrane fission,negative regulation of sprouting angiogenesis,positive regulation of clathrin coat assembly
P14685	1.52425	0.00168037	P14685	Psmd3	26S proteasome non-ATPase regulatory subunit 3	PSMD3_MOUSE	12	proteasome complex,proteasome regulatory particle,proteasome regulatory particle, lid subcomplex,proteasome accessory complex	protein binding,enzyme regulator activity	ubiquitin-dependent protein catabolic process,regulation of protein catabolic process,regulation of catalytic activity
Q5DU25	1.52399	0.00614604	Q5DU25	Iqsec2	IQ motif and SEC7 domain-containing protein 2	IQEC2_MOUSE	6	Requires Ontology,presynaptic active zone cytoplasmic component,postsynaptic density membrane,glutamatergic synapse	guanyl-nucleotide exchange factor activity	actin cytoskeleton organization,regulation of ARF protein signal transduction,regulation of catalytic activity,modulation of synaptic transmission,positive regulation of synaptic transmission, glutamatergic,Requires Ontology,positive regulation of long term synaptic depression
Q99KP3	1.52306	7.111e-05	Q99KP3	Cryl1	Lambda-crystallin homolog	CRYL1_MOUSE	2	cytosol	oxidoreductase activity, acting on the CH-OH group of donors, NAD or NADP as acceptor,protein homodimerization activity,L-gulonate 3-dehydrogenase activity,NAD+ binding	fatty acid metabolic process
Q9CWZ3	1.52232	0.00697433	Q9CWZ3	Rbm8a	RNA-binding protein 8A	RBM8A_MOUSE	2	nucleus,cytosol,nuclear speck,dendrite,exon-exon junction complex,neuronal cell body,exon-exon junction subcomplex mago-y14,U2-type catalytic step 1 spliceosome,catalytic step 2 spliceosome	mRNA binding	nuclear-transcribed mRNA catabolic process, nonsense-mediated decay,regulation of alternative mRNA splicing, via spliceosome,mRNA splicing, via spliceosome,mRNA export from nucleus,regulation of translation,RNA splicing,regulation of mRNA processing,regulation of nuclear-transcribed mRNA catabolic process, nonsense-mediated decay
P27661	1.52213	0.00323127	P27661	H2ax	Histone H2AX	H2AX_MOUSE	2	chromosome, telomeric region,chromatin,condensed nuclear chromosome,male germ cell nucleus,XY body,nucleus,nucleoplasm,replication fork,chromosome,centrosome,nuclear speck,site of double-strand break,Requires Ontology,nucleosome	DNA binding,damaged DNA binding,protein binding,enzyme binding,histone binding,protein heterodimerization activity	DNA damage checkpoint,double-strand break repair via homologous recombination,DNA repair,spermatogenesis,cellular response to DNA damage stimulus,cerebral cortex development,meiotic cell cycle,cellular response to gamma radiation,cellular senescence
Q80U49	1.52056	0.0058596	Q80U49	Cep170b	Centrosomal protein of 170 kDa protein B	C170B_MOUSE	5	cellular_component,cytoplasm,microtubule	molecular_function	biological_process
Q9JMH9	1.51965	0.00421341	Q9JMH9	Myo18a	Unconventional myosin-XVIIIa	MY18A_MOUSE	18	Golgi membrane,endoplasmic reticulum-Golgi intermediate compartment,trans-Golgi network,cytoskeleton,brush border,actomyosin,phagocytic vesicle,myosin complex	ATP binding,ADP binding,actin filament binding	cellular response to interferon-gamma,Golgi organization,I-kappaB kinase/NF-kappaB signaling,cell migration,actomyosin structure organization,regulation of macrophage activation,negative regulation of apoptotic process,Golgi vesicle budding,positive regulation of protein secretion,Golgi ribbon formation,asymmetric Golgi ribbon formation,positive regulation of opsonization
P24527	1.51858	0.00123919	P24527	Lta4h	Leukotriene A-4 hydrolase	LKHA4_MOUSE	10	nucleus,cytosol,nucleoplasm,cytoplasm	aminopeptidase activity,epoxide hydrolase activity,leukotriene-A4 hydrolase activity,protein binding,zinc ion binding,tripeptide aminopeptidase activity,metalloaminopeptidase activity	proteolysis,leukotriene metabolic process,response to zinc ion,leukotriene biosynthetic process,peptide catabolic process,response to peptide hormone,cellular protein metabolic process,Type I pneumocyte differentiation
O54865	1.51786	0.00251091	O54865	Gucy1b1	Guanylate cyclase soluble subunit beta-1	GCYB1_MOUSE	6	cytoplasm,guanylate cyclase complex, soluble,presynaptic active zone,presynaptic active zone cytoplasmic component,glutamatergic synapse,macromolecular complex	adenylate cyclase activity,cytidylate cyclase activity,guanylate cyclase activity,GTP binding,heme binding,ion binding,macromolecular complex binding,metal ion binding,Hsp90 protein binding	cGMP biosynthetic process,cGMP-mediated signaling,nitric oxide-cGMP-mediated signaling pathway,response to oxygen levels,cellular response to nitric oxide,trans-synaptic signaling by nitric oxide, modulating synaptic transmission
Q9CWJ9	1.51724	0.00506927	Q9CWJ9	Atic	Bifunctional purine biosynthesis protein ATIC	PUR9_MOUSE	5	cytosol,mitochondrion,plasma membrane	IMP cyclohydrolase activity,phosphoribosylaminoimidazolecarboxamide formyltransferase activity,protein homodimerization activity	cellular response to interleukin-7,brainstem development,GMP biosynthetic process,'de novo' IMP biosynthetic process,nucleoside metabolic process,ribonucleotide metabolic process,response to inorganic substance,cerebellum development,cerebral cortex development,animal organ regeneration,'de novo' AMP biosynthetic process,dihydrofolate metabolic process,tetrahydrofolate biosynthetic process,'de novo' XMP biosynthetic process
Q3TMH2	1.51703	0.00577701	Q3TMH2	Scrn3	Secernin-3	SCRN3_MOUSE	2		molecular_function,dipeptidase activity,cysteine-type exopeptidase activity	proteolysis
P47754	1.51687	0.00276123	P47754	Capza2	F-actin-capping protein subunit alpha-2	CAZA2_MOUSE	11	cytosol,brush border,membrane,cortical cytoskeleton,F-actin capping protein complex	protein binding,actin filament binding	actin cytoskeleton organization,barbed-end actin filament capping
P34022	1.51581	0.00282487	P34022	Ranbp1	Ran-specific GTPase-activating protein	RANG_MOUSE	5	cytoplasm,centrosome,nucleus,cytosol,cell projection cytoplasm,axon cytoplasm,nuclear pore	GTPase activator activity,GDP-dissociation inhibitor activity	spindle organization,positive regulation of mitotic centrosome separation,nucleocytoplasmic transport,positive regulation of neuron projection development,regulation of catalytic activity,cellular response to leptomycin B
Q8BYA0	1.51477	0.00406212	Q8BYA0	Tbcd	Tubulin-specific chaperone D	TBCD_MOUSE	2	lateral plasma membrane,cytoplasm,centrosome,adherens junction,bicellular tight junction	GTPase activator activity,beta-tubulin binding	microtubule cytoskeleton organization,mitotic cell cycle,protein folding,tubulin complex assembly,post-chaperonin tubulin folding pathway,negative regulation of cell-substrate adhesion,negative regulation of microtubule polymerization,adherens junction assembly,cell morphogenesis involved in neuron differentiation,regulation of catalytic activity,bicellular tight junction assembly
P62835	1.51177	0.00137388	P62835	Rap1a	Ras-related protein Rap-1A	RAP1A_MOUSE	2	plasma membrane,glutamatergic synapse,cytoplasm,early endosome,late endosome,cell junction,neuron projection,myelin sheath,phagocytic vesicle,perinuclear region of cytoplasm,sperm midpiece,guanyl-nucleotide exchange factor complex	GTPase activity,obsolete small monomeric GTPase activity,guanyl-nucleotide exchange factor activity,protein binding,GTP binding,GDP binding,small GTPase binding,macromolecular complex binding	small GTPase mediated signal transduction,positive regulation of neuron projection development,positive regulation of ERK1 and ERK2 cascade,negative regulation of synaptic vesicle exocytosis,nervous system development,Rap protein signal transduction,negative regulation of collagen biosynthetic process,nerve growth factor signaling pathway,positive regulation of GTPase activity,positive regulation of protein kinase activity,positive regulation of glucose import,establishment of endothelial barrier,cellular response to cAMP,cellular response to organic cyclic compound,cellular response to xenobiotic stimulus,protein localization to plasma membrane,response to antineoplastic agent,Requires Ontology,regulation of cell junction assembly,positive regulation of Fc-gamma receptor signaling pathway involved in phagocytosis,cellular response to nerve growth factor stimulus,positive regulation of vasculogenesis
Q6ZWR6	1.51109	0.0119077	Q6ZWR6	Syne1	Nesprin-1	SYNE1_MOUSE	2	cytoplasmic mRNA processing body,nuclear envelope,nuclear outer membrane,nucleoplasm,nucleolus,cytoplasm,Golgi apparatus,cytoskeleton,integral component of membrane,sarcomere,nuclear membrane,postsynaptic membrane,LINC complex	actin binding,protein binding,lamin binding,enzyme binding,identical protein binding,protein homodimerization activity,actin filament binding,Requires Ontology	nuclear migration,Golgi organization,spermatogenesis,muscle cell differentiation,centrosome localization,nuclear matrix anchoring at nuclear membrane,regulation of cilium assembly
Q6PAK3	1.50926	0.000145731	Q6PAK3	Prmt8	Protein arginine N-methyltransferase 8	ANM8_MOUSE	5	nucleus,plasma membrane,anchored component of the cytoplasmic side of the plasma membrane	histone-arginine N-methyltransferase activity,S-adenosylmethionine-dependent methyltransferase activity,enzyme binding,protein-arginine omega-N monomethyltransferase activity,protein-arginine omega-N asymmetric methyltransferase activity,identical protein binding,protein homodimerization activity,S-adenosyl-L-methionine binding	protein methylation,histone methylation,peptidyl-arginine methylation,peptidyl-arginine methylation, to asymmetrical-dimethyl arginine,histone arginine methylation,protein homooligomerization
Q922J3	1.50924	0.00484899	Q922J3	Clip1	CAP-Gly domain-containing linker protein 1	CLIP1_MOUSE	6	microtubule plus-end,macropinosome,nucleus,cytoplasm,ruffle,nuclear envelope,centrosome,microtubule,cytoplasmic microtubule,microtubule cytoskeleton,cytoplasmic vesicle membrane	protein binding,microtubule binding,zinc ion binding,tubulin binding,identical protein binding,microtubule plus-end binding	protein transport into plasma membrane raft,microtubule bundle formation,positive regulation of microtubule polymerization,cytoplasmic microtubule organization,positive regulation of dendrite development
Q9Z1F9	1.50653	0.00665604	Q9Z1F9	Uba2	SUMO-activating enzyme subunit 2	SAE2_MOUSE	4	cytoplasm,nucleoplasm,SUMO activating enzyme complex	SUMO activating enzyme activity,magnesium ion binding,protein binding,ATP binding,transferase activity,SUMO binding,small protein activating enzyme binding,ubiquitin-like protein conjugating enzyme binding,protein heterodimerization activity	protein sumoylation,protein modification by small protein conjugation,positive regulation of protein sumoylation
Q8R3P0	1.50619	0.00475944	Q8R3P0	Aspa	Aspartoacylase	ACY2_MOUSE	2	cytosol,nucleus,cytoplasm	aminoacylase activity,protein binding,hydrolase activity, acting on ester bonds,hydrolase activity, acting on carbon-nitrogen (but not peptide) bonds, in linear amides,aspartoacylase activity,identical protein binding,metal ion binding	acetate metabolic process,central nervous system myelination,positive regulation of oligodendrocyte differentiation
Q80ZW2	1.50582	0.00116493	Q80ZW2	Them6	Protein THEM6	THEM6_MOUSE	2	cellular_component,extracellular region	molecular_function	biological_process
Q8C1A5	1.50538	0.00401595	Q8C1A5	Thop1	Thimet oligopeptidase	THOP1_MOUSE	5	mitochondrial intermembrane space	metalloendopeptidase activity,peptidase activity,peptide binding,metal ion binding	peptide metabolic process,intracellular signal transduction,proteolysis
Q7TMY8	1.50415	0.00858992	Q7TMY8	Huwe1	E3 ubiquitin-protein ligase HUWE1	HUWE1_MOUSE	2	Golgi membrane,nucleus,cytoplasm,nucleoplasm,mitochondrion,cytosol	DNA binding,ubiquitin-protein transferase activity,ubiquitin protein ligase activity	protein polyubiquitination,base-excision repair,protein monoubiquitination,Golgi organization,negative regulation of mitochondrial fusion,protein ubiquitination,histone ubiquitination,cell differentiation,positive regulation of protein ubiquitination,circadian regulation of gene expression,proteasome-mediated ubiquitin-dependent protein catabolic process,positive regulation of protein catabolic process,membrane fusion,mitophagy in response to mitochondrial depolarization
Q8CDN6	1.50386	0.00621055	Q8CDN6	Txnl1	Thioredoxin-like protein 1	TXNL1_MOUSE	7	nucleus,cytoplasm,cytosol,proteasome complex	disulfide oxidoreductase activity
Q8C522	1.50298	0.00123919	Q8C522	Endod1	Endonuclease domain-containing 1 protein	ENDD1_MOUSE	3	extracellular region	nucleic acid binding,endonuclease activity,metal ion binding	biological_process,innate immune response,nucleic acid phosphodiester bond hydrolysis
Q8CHH9	1.50058	0.000412974	Q8CHH9	Septin8	Septin-8	SEPT8_MOUSE	11	septin ring,microtubule cytoskeleton,cell division site,axon,synaptic vesicle membrane,myelin sheath,presynapse,septin complex	SNARE binding,GTPase activity,protein binding,GTP binding,binding, bridging	regulation of protein stability,regulation of intracellular protein transport,cellular protein localization,regulation of SNARE complex assembly,cytoskeleton-dependent cytokinesis
Q61753	1.49946	0.00218245	Q61753	Phgdh	D-3-phosphoglycerate dehydrogenase	SERA_MOUSE	5	myelin sheath	phosphoglycerate dehydrogenase activity,NAD binding	glutamine metabolic process,glycine metabolic process,L-serine metabolic process,threonine metabolic process,gamma-aminobutyric acid metabolic process,regulation of gene expression,taurine metabolic process,spinal cord development,glial cell development,neural tube development,neurogenesis,neuron projection development,G1 to G0 transition,L-serine biosynthetic process
P61202	1.49937	0.00417834	P61202	Cops2	COP9 signalosome complex subunit 2	CSN2_MOUSE	6	nucleus,cytoplasm,COP9 signalosome	transcription corepressor activity,protein binding	inner cell mass cell proliferation,cell proliferation,skeletal muscle cell differentiation,negative regulation of transcription, DNA-templated,negative regulation of transcription from RNA polymerase II promoter,protein deneddylation,protein phosphorylation,neuron differentiation,negative regulation of nucleic acid-templated transcription
D3YZI9	1.49918	0.00637745	D3YZI9	Pgbd5	PiggyBac transposable element-derived protein 5	PGBD5_MOUSE	2	nucleus,nucleoplasm	endonuclease activity,transposase activity	nucleic acid phosphodiester bond hydrolysis,non-replicative transposition, DNA-mediated
Q61081	1.49908	0.00350812	Q61081	Cdc37	Hsp90 co-chaperone Cdc37	CDC37_MOUSE	6	cytoplasm,cytosol,ruffle membrane,macromolecular complex,Requires Ontology,HSP90-CDC37 chaperone complex	protein kinase regulator activity,protein binding,protein C-terminus binding,kinase binding,protein kinase binding,heat shock protein binding,mitogen-activated protein kinase kinase kinase binding,protein kinase B binding,unfolded protein binding,chaperone binding,Hsp90 protein binding,scaffold protein binding	regulation of interferon-gamma-mediated signaling pathway,regulation of type I interferon-mediated signaling pathway,protein folding,posttranscriptional regulation of gene expression,regulation of protein kinase activity,protein stabilization,mitophagy in response to mitochondrial depolarization
Q8CBY8	1.49861	0.00129934	Q8CBY8	Dctn4	Dynactin subunit 4	DCTN4_MOUSE	2	stress fiber,focal adhesion,kinetochore,spindle pole,centrosome,cell cortex,sarcomere,cytoplasmic dynein complex,dynactin complex	protein N-terminus binding
Q91Z67	1.49846	0.00239281	Q91Z67	Srgap2	SLIT-ROBO Rho GTPase-activating protein 2	SRGP2_MOUSE	5	cytoplasm,dendritic spine,nucleus,nucleoplasm,mitochondrial inner membrane,cytosol,plasma membrane,postsynaptic density,lamellipodium,dendritic spine head,postsynaptic membrane,phagocytic vesicle	GTPase activator activity,small GTPase binding,identical protein binding,protein homodimerization activity	lamellipodium assembly involved in ameboidal cell migration,signal transduction,extension of a leading process involved in cell motility in cerebral cortex radial glia guided migration,regulation of cell migration,negative regulation of cell migration,substrate adhesion-dependent cell spreading,positive regulation of GTPase activity,filopodium assembly,neuron projection morphogenesis,actin filament severing,dendritic spine development,excitatory synapse assembly,inhibitory synapse assembly,negative regulation of neuron migration
Q61330	1.49791	0.00698532	Q61330	Cntn2	Contactin-2	CNTN2_MOUSE	4	plasma membrane,axon,axon initial segment,anchored component of postsynaptic membrane,cell surface,node of Ranvier,neuron projection,neuronal cell body,myelin sheath,juxtaparanode region of axon,synapse	protein binding,carbohydrate binding,protein self-association,protein binding involved in cell-cell adhesion	microtubule cytoskeleton organization,neuron migration,axon guidance,axonal fasciculation,learning,adult walking behavior,regulation of cell morphogenesis involved in differentiation,positive regulation of protein processing,cerebral cortex GABAergic interneuron migration,central nervous system myelination,regulation of axon diameter,neuron projection development,receptor internalization,negative regulation of neuron differentiation,regulation of neuronal synaptic plasticity,regulation of astrocyte differentiation,positive regulation of adenosine receptor signaling pathway,protein localization to juxtaparanode region of axon,response to dietary excess,reduction of food intake in response to dietary excess,cell-matrix adhesion,axonogenesis,brain development,clustering of voltage-gated potassium channels,fat cell differentiation,establishment of protein localization to juxtaparanode region of axon,presynaptic membrane organization,cell-cell adhesion
Q8VBZ3	1.4974	0.00541945	Q8VBZ3	Clptm1	Cleft lip and palate transmembrane protein 1 homolog	CLPT1_MOUSE	4	membrane,external side of plasma membrane,integral component of membrane	molecular_function	cell differentiation,regulation of T cell differentiation in thymus
Q9D4H8	1.49724	0.00313844	Q9D4H8	Cul2	Cullin-2	CUL2_MOUSE	4	nucleoplasm,nucleolus,SCF ubiquitin ligase complex,VCB complex,cullin-RING ubiquitin ligase complex,Cul2-RING ubiquitin ligase complex	protein binding,protein binding, bridging,ubiquitin protein ligase binding,macromolecular complex binding	protein catabolic process,protein ubiquitination,SCF-dependent proteasomal ubiquitin-dependent protein catabolic process
Q80TB8	1.49698	0.00810832	Q80TB8	Vat1l	Synaptic vesicle membrane protein VAT-1 homolog-like	VAT1L_MOUSE	10		zinc ion binding,oxidoreductase activity
Q9Z218	1.49692	0.00402979	Q9Z218	Dpp6	Dipeptidyl aminopeptidase-like protein 6	DPP6_MOUSE	15	plasma membrane,cell surface,membrane,integral component of membrane,neuronal cell body,voltage-gated potassium channel complex	dipeptidyl-peptidase activity,protein binding,serine-type peptidase activity,potassium channel regulator activity	neuronal action potential,regulation of membrane potential,regulation of potassium ion transport,regulation of potassium ion transmembrane transport,positive regulation of potassium ion transmembrane transport,proteolysis,positive regulation of potassium ion transport,protein localization to plasma membrane,positive regulation of protein localization to plasma membrane
Q5XJY5	1.49687	0.00357086	Q5XJY5	Arcn1	Coatomer subunit delta	COPD_MOUSE	4	Golgi membrane,endoplasmic reticulum,Golgi apparatus,COPI-coated vesicle,COPI vesicle coat		adult locomotory behavior,cerebellar Purkinje cell layer maturation,pigmentation,Golgi vesicle transport,ER to Golgi vesicle-mediated transport,retrograde vesicle-mediated transport, Golgi to ER,protein transport,Golgi localization
O88456	1.49608	0.00702855	O88456	Capns1	Calpain small subunit 1	CPNS1_MOUSE	2	cytosol,plasma membrane,membrane,Requires Ontology	calcium-dependent cysteine-type endopeptidase activity,calcium ion binding,protein binding	proteolysis
P62071	1.49545	0.000896666	P62071	Rras2	Ras-related protein R-Ras2	RRAS2_MOUSE	4	plasma membrane,Golgi membrane	GTPase activity,protein binding,GTP binding,GDP binding	Ras protein signal transduction,positive regulation of cell migration,regulation of neuron death
Q9QYA2	1.49417	0.0056253	Q9QYA2	Tomm40	Mitochondrial import receptor subunit TOM40 homolog	TOM40_MOUSE	2	mitochondrion,mitochondrial outer membrane,mitochondrial inner membrane,cytosol,integral component of membrane,integral component of mitochondrial outer membrane,integral component of mitochondrial membrane,ER-mitochondrion membrane contact site,mitochondrial outer membrane translocase complex,pore complex	cation channel activity,protein transmembrane transporter activity,porin activity,preprotein binding	protein targeting to mitochondrion,protein import into mitochondrial matrix,positive regulation of apoptotic process,protein insertion into mitochondrial membrane,cation transmembrane transport
A0A0A6YW67;P0CG49;P0CG50;P62979;P62983;P62984	1.48773	0.00642656	A0A0A6YW67;P0CG49;P0CG50;P62979;P62983;P62984	Gm8797;Ubb;Ubc;RPS27A;Rps27a;Uba52	Predicted pseudogene 8797;Polyubiquitin-B;Polyubiquitin-C;Ubiquitin-40S ribosomal protein S27a;Ubiquitin-40S ribosomal protein S27a;Ubiquitin-60S ribosomal protein L40	A0A0A6YW67_MOUSE;UBB_MOUSE;UBC_MOUSE;RS27A_HUMAN;RS27A_MOUSE;RL40_MOUSE	6	cellular_component;nucleus,cytoplasm,nucleoplasm,mitochondrion,cytosol,extrinsic component of mitochondrial outer membrane,neuron projection,neuronal cell body,myelin sheath;nucleus,cytoplasm,nucleoplasm,cytosol,extrinsic component of mitochondrial outer membrane,myelin sheath;;nucleus,cytoplasm,nucleoplasm,cytosol,cytosolic ribosome,cytosolic small ribosomal subunit,myelin sheath;nucleus,cytoplasm,synapse,nucleoplasm,endoplasmic reticulum,cytosol,plasma membrane,cytosolic large ribosomal subunit,cytosolic ribosome,myelin sheath,cytosolic small ribosomal subunit	molecular_function;protein tag,ubiquitin protein ligase binding;protease binding,protein binding,protein tag,ubiquitin protein ligase binding;;structural constituent of ribosome,protein tag,ubiquitin protein ligase binding,metal ion binding;structural constituent of ribosome,protein tag,ubiquitin protein ligase binding	biological_process;male meiosis I,female meiosis I,male gonad development,female gonad development,hypothalamus gonadotrophin-releasing hormone neuron development,mitochondrion transport along microtubule,neuron projection morphogenesis,regulation of mitochondrial membrane potential,adipose tissue development,fat pad development,regulation of proteasomal protein catabolic process,seminiferous tubule development,energy homeostasis,regulation of neuron death,positive regulation of intrinsic apoptotic signaling pathway by p53 class mediator,protein ubiquitination,modification-dependent protein catabolic process,positive regulation of protein ubiquitination,positive regulation of protein monoubiquitination;protein ubiquitination,modification-dependent protein catabolic process;;cytoplasmic translation,protein ubiquitination,modification-dependent protein catabolic process;cytoplasmic translation,protein ubiquitination,modification-dependent protein catabolic process
Q9DD18	1.48771	0.000725943	Q9DD18	Dtd1	D-aminoacyl-tRNA deacylase 1	DTD1_MOUSE	3	cytoplasm,nucleus	tRNA binding,DNA binding,metal ion binding,D-tyrosyl-tRNA(Tyr) deacylase activity	DNA replication,tRNA metabolic process,Requires Ontology
P23818	1.4872	0.00123919	P23818	Gria1	Glutamate receptor 1	GRIA1_MOUSE	8	plasma membrane,cell surface,neuronal cell body,dendritic spine,excitatory synapse,glutamatergic synapse,integral component of postsynaptic density membrane,early endosome,endoplasmic reticulum,endoplasmic reticulum membrane,cytosol,cell-cell junction,synaptic vesicle,postsynaptic density,membrane,dendrite,synaptic vesicle membrane,neuromuscular junction,early endosome membrane,asymmetric synapse,dendrite membrane,dendritic spine membrane,somatodendritic compartment,neuron projection,dendritic shaft,cell body,axonal spine,neuron spine,synapse,postsynaptic membrane,recycling endosome,recycling endosome membrane,synaptic membrane,presynapse,postsynapse,postsynaptic density membrane,integral component of postsynaptic membrane,integral component of presynaptic membrane,perisynaptic space,ionotropic glutamate receptor complex,AMPA glutamate receptor complex,macromolecular complex	beta-amyloid binding,G-protein alpha-subunit binding,ionotropic glutamate receptor activity,AMPA glutamate receptor activity,protein binding,protein C-terminus binding,adenylate cyclase binding,ligand-gated ion channel activity,immunoglobulin binding,protein kinase binding,protein domain specific binding,PDZ domain binding,small GTPase binding,myosin V binding,G-protein beta-subunit binding,beta-2 adrenergic receptor binding,glutamate receptor binding,signaling receptor activity,identical protein binding,protein kinase A binding,scaffold protein binding,neurotransmitter receptor activity involved in regulation of postsynaptic cytosolic calcium ion concentration,transmitter-gated ion channel activity involved in regulation of postsynaptic membrane potential	chemical synaptic transmission,long term synaptic depression,cellular response to ammonium ion,regulation of receptor recycling,long-term memory,response to toxic substance,neuronal action potential,receptor internalization,ion transmembrane transport,ionotropic glutamate receptor signaling pathway,positive regulation of membrane potential,regulation of synaptic plasticity,modulation of synaptic transmission,positive regulation of synaptic transmission,regulation of postsynaptic membrane potential,regulation of postsynaptic cytosolic calcium ion concentration
Q8BLY2	1.48694	0.00394392	Q8BLY2	Tars3	Threonine--tRNA ligase 2, cytoplasmic	SYTC2_MOUSE	3	nucleus,cytoplasm	threonine-tRNA ligase activity,ATP binding	threonyl-tRNA aminoacylation
Q9CQN3	1.48537	0.00256568	Q9CQN3	Tomm6	Mitochondrial import receptor subunit TOM6 homolog	TOM6_MOUSE	3	mitochondrion,mitochondrial outer membrane translocase complex	molecular_function	protein transport
Q8BFZ9	1.48383	0.00402979	Q8BFZ9	Erlin2	Erlin-2	ERLN2_MOUSE	6	endoplasmic reticulum membrane,endoplasmic reticulum,cytosol,plasma membrane,integral component of membrane,membrane raft,macromolecular complex	protein binding,cholesterol binding,ubiquitin protein ligase binding	cholesterol metabolic process,ER-associated ubiquitin-dependent protein catabolic process,SREBP signaling pathway,negative regulation of cholesterol biosynthetic process,negative regulation of fatty acid biosynthetic process
Q7TN79	1.48381	0.000284846	Q7TN79	Akap7	A-kinase anchor protein 7 isoform gamma	AKA7G_MOUSE	2	cytosol,Requires Ontology,nucleus,cytoplasm,membrane,apical plasma membrane,lateral plasma membrane,sarcoplasmic reticulum,T-tubule,exocytic vesicle,macromolecular complex	protein binding,protein C-terminus binding,AMP binding,protein kinase binding,protein domain specific binding,protein kinase A regulatory subunit binding,protein kinase A binding	transmembrane receptor protein serine/threonine kinase signaling pathway,protein localization,regulation of protein kinase A signaling,modulation of synaptic transmission,regulation of membrane repolarization,cellular response to cAMP,positive regulation of potassium ion transmembrane transport,positive regulation of delayed rectifier potassium channel activity
Q6P4S6	1.48381	0.00557545	Q6P4S6	Sik3	Serine/threonine-protein kinase SIK3	SIK3_MOUSE	4	cytoplasm	magnesium ion binding,protein serine/threonine kinase activity,protein serine/threonine/tyrosine kinase activity,protein binding,ATP binding,tau-protein kinase activity,Requires Ontology	endochondral ossification,regulation of protein localization,limb morphogenesis,multicellular organism growth,skeletal system morphogenesis,cartilage development involved in endochondral bone morphogenesis,microtubule cytoskeleton organization,protein phosphorylation,intracellular signal transduction,positive regulation of TORC1 signaling,positive regulation of TORC2 signaling
Q62261	1.47728	0.00162665	Q62261	Sptbn1	Spectrin beta chain, non-erythrocytic 1	SPTB2_MOUSE	110	plasma membrane,cell junction,cortical actin cytoskeleton,cell projection,nucleus,nucleolus,cytoplasm,cytosol,endomembrane system,postsynaptic density,membrane,axolemma,cortical cytoskeleton,M band,cuticular plate,glutamatergic synapse,spectrin	structural constituent of cytoskeleton,protein binding,calmodulin binding,phospholipid binding,ankyrin binding,actin filament binding,GTPase binding	common-partner SMAD protein phosphorylation,regulation of SMAD protein import into nucleus,mitotic cytokinesis,plasma membrane organization,actin cytoskeleton organization,positive regulation of interleukin-2 production,Golgi to plasma membrane protein transport,actin filament capping,membrane assembly,protein localization to plasma membrane,regulation of protein localization to plasma membrane,positive regulation of protein localization to plasma membrane
Q7TNC4	1.47702	0.00688156	Q7TNC4	Luc7l2	Putative RNA-binding protein Luc7-like 2	LC7L2_MOUSE	2	nuclear speck,U1 snRNP,U2-type prespliceosome	mRNA binding,enzyme binding	mRNA splice site selection
Q9CPQ8	1.47635	0.00110208	Q9CPQ8	Atp5mg	ATP synthase subunit g, mitochondrial	ATP5L_MOUSE	5	mitochondrion,mitochondrial inner membrane,mitochondrial proton-transporting ATP synthase complex, coupling factor F(o),mitochondrial proton-transporting ATP synthase complex	proton-transporting ATP synthase activity, rotational mechanism,hydrogen-exporting ATPase activity, phosphorylative mechanism	ATP synthesis coupled proton transport,ion transport,ATP metabolic process
P30416	1.47603	0.00616517	P30416	Fkbp4	Peptidyl-prolyl cis-trans isomerase FKBP4	FKBP4_MOUSE	7	cytoplasm,nucleus,nucleoplasm,mitochondrion,cytosol,microtubule,neuron projection,neuronal cell body,axonal growth cone,perinuclear region of cytoplasm,macromolecular complex	peptidyl-prolyl cis-trans isomerase activity,protein binding,ATP binding,GTP binding,FK506 binding,heat shock protein binding,copper-dependent protein binding,glucocorticoid receptor binding,tau protein binding,phosphoprotein binding	steroid hormone receptor complex assembly,embryo implantation,androgen receptor signaling pathway,prostate gland development,protein complex localization,male sex differentiation,reproductive structure development,protein peptidyl-prolyl isomerization,copper ion transport,negative regulation of neuron projection development,negative regulation of microtubule polymerization or depolymerization,negative regulation of microtubule polymerization,chaperone-mediated protein folding
Q9JKB1	1.47581	0.0058193	Q9JKB1	Uchl3	Ubiquitin carboxyl-terminal hydrolase isozyme L3	UCHL3_MOUSE	4	cytoplasm,nucleoplasm,cytosol	thiol-dependent ubiquitin-specific protease activity,peptidase activity,ubiquitin binding,ubiquitinyl hydrolase activity	adult walking behavior,protein deubiquitination,eating behavior,retina development in camera-type eye,ubiquitin-dependent protein catabolic process,protein catabolic process,cellular response to insulin stimulus,positive regulation of fat cell differentiation
Q9WTX6	1.47464	0.000896666	Q9WTX6	Cul1	Cullin-1	CUL1_MOUSE	4	nucleoplasm,plasma membrane,SCF ubiquitin ligase complex,cullin-RING ubiquitin ligase complex,Parkin-FBXW7-Cul1 ubiquitin ligase complex	ubiquitin protein ligase activity,protein binding,protein binding, bridging,ubiquitin protein ligase binding	ubiquitin-dependent protein catabolic process,protein monoubiquitination,apoptotic process,cell proliferation,animal organ morphogenesis,protein K48-linked ubiquitination,protein ubiquitination,SCF-dependent proteasomal ubiquitin-dependent protein catabolic process
Q9Z1B3	1.47352	0.00058554	Q9Z1B3	Plcb1	1-phosphatidylinositol 4,5-bisphosphate phosphodiesterase beta-1	PLCB1_MOUSE	33	cytoplasm,nuclear speck,glutamatergic synapse,GABA-ergic synapse,chromatin,nucleus,cytosol,plasma membrane,membrane,nuclear membrane,myelin sheath,postsynapse,macromolecular complex	phosphatidylinositol phospholipase C activity,GTPase activator activity,calcium ion binding,protein binding,calmodulin binding,lamin binding,phosphatidylinositol-4,5-bisphosphate binding,enzyme binding,identical protein binding	G2/M transition of mitotic cell cycle,oocyte maturation,mRNA processing,cell adhesion,signal transduction,G-protein coupled acetylcholine receptor signaling pathway,glutamate receptor signaling pathway,brain development,learning,memory,regulation of G-protein coupled receptor protein signaling pathway,insulin receptor signaling pathway,cerebral cortex development,erythrocyte differentiation,macrophage differentiation,phosphatidylinositol catabolic process,positive regulation of sodium:proton antiporter activity,positive regulation of interleukin-12 production,inositol trisphosphate metabolic process,response to monosaccharide,interleukin-12-mediated signaling pathway,interleukin-15-mediated signaling pathway,positive regulation of embryonic development,response to peptide hormone,fat cell differentiation,positive regulation of myoblast differentiation,negative regulation of transcription, DNA-templated,positive regulation of transcription, DNA-templated,positive regulation of JNK cascade,phosphatidylinositol metabolic process,insulin-like growth factor receptor signaling pathway,phosphatidylinositol-mediated signaling,positive regulation of developmental growth,regulation of catalytic activity,activation of meiosis involved in egg activation,interleukin-1-mediated signaling pathway,regulation of fertilization,Requires Ontology,positive regulation of G1/S transition of mitotic cell cycle,cellular response to fluoride,regulation of establishment of endothelial barrier,cellular response to vasopressin,cellular response to ionomycin,positive regulation of acrosome reaction,negative regulation of monocyte extravasation,positive regulation of CD24 biosynthetic process
P40124	1.47275	0.001332	P40124	Cap1	Adenylyl cyclase-associated protein 1	CAP1_MOUSE	16	cytoplasm,extracellular region,cytosol,plasma membrane,cortical actin cytoskeleton	actin binding,protein binding,adenylate cyclase binding	cell morphogenesis,ameboidal-type cell migration,receptor-mediated endocytosis,actin cytoskeleton organization,cAMP-mediated signaling,regulation of adenylate cyclase activity
P37040	1.47051	0.00746088	P37040	Por	NADPH--cytochrome P450 reductase	NCPR_MOUSE	3	cytosol,mitochondrion,endoplasmic reticulum membrane,membrane,integral component of membrane,intracellular membrane-bounded organelle	NADPH-hemoprotein reductase activity,cytochrome-b5 reductase activity, acting on NAD(P)H,nitric oxide dioxygenase activity,electron carrier activity,FMN binding,oxidoreductase activity,hydrolase activity,enzyme binding,iron-cytochrome-c reductase activity,flavin adenine dinucleotide binding,NADP binding	regulation of growth plate cartilage chondrocyte proliferation,response to nutrient,response to xenobiotic stimulus,carnitine metabolic process,response to hormone,flavonoid metabolic process,internal peptidyl-lysine acetylation,fatty acid oxidation,electron transport chain,positive regulation of chondrocyte differentiation,positive regulation of monooxygenase activity,negative regulation of apoptotic process,negative regulation of cysteine-type endopeptidase activity involved in apoptotic process,nitrate catabolic process,positive regulation of cholesterol biosynthetic process,positive regulation of smoothened signaling pathway,nitric oxide catabolic process,negative regulation of lipase activity,demethylation,cellular response to follicle-stimulating hormone stimulus,cellular response to peptide hormone stimulus,response to dexamethasone,positive regulation of steroid hormone biosynthetic process,regulation of cholesterol metabolic process,cellular organofluorine metabolic process
Q9EP69	1.47043	0.000718709	Q9EP69	Sacm1l	Phosphatidylinositol-3-phosphatase SAC1	SAC1_MOUSE	5	endoplasmic reticulum,Golgi membrane,endoplasmic reticulum membrane,Golgi apparatus,integral component of endoplasmic reticulum membrane,Requires Ontology,AMPA glutamate receptor complex	phosphatidylinositol-3-phosphatase activity,protein binding,phosphatase activity,phosphatidylinositol bisphosphate phosphatase activity,phosphatidylinositol-4-phosphate phosphatase activity	biological_process,phosphatidylinositol dephosphorylation
P97371	1.46977	0.00685349	P97371	Psme1	Proteasome activator complex subunit 1	PSME1_MOUSE	3	nucleoplasm,cytoplasm,proteasome activator complex	endopeptidase activator activity,protein binding	antigen processing and presentation of exogenous antigen,positive regulation of endopeptidase activity,regulation of proteasomal protein catabolic process,regulation of G1/S transition of mitotic cell cycle
Q9CTY5	1.46774	0.00511719	Q9CTY5	Micu3	Calcium uptake protein 3, mitochondrial	MICU3_MOUSE	2	uniplex complex	calcium ion binding	calcium ion transmembrane import into mitochondrion,mitochondrial calcium ion homeostasis
P08228	1.46538	0.00458116	P08228	Sod1	Superoxide dismutase [Cu-Zn]	SODC_MOUSE	6	plasma membrane,nucleus,mitochondrion,peroxisome,cytosol,extracellular region,extracellular space,nucleoplasm,cytoplasm,mitochondrial intermembrane space,lysosome,secretory granule,dense core granule,cytoplasmic vesicle,dendrite cytoplasm,neuron projection,neuronal cell body,myelin sheath,axon cytoplasm,macromolecular complex	superoxide dismutase activity,copper ion binding,protein binding,zinc ion binding,enzyme binding,protein phosphatase 2B binding,small GTPase binding,identical protein binding,chaperone binding	response to reactive oxygen species,response to superoxide,ovarian follicle development,retina homeostasis,myeloid cell homeostasis,glutathione metabolic process,superoxide metabolic process,cellular iron ion homeostasis,response to oxidative stress,spermatogenesis,embryo implantation,aging,sensory perception of sound,locomotory behavior,regulation of blood pressure,response to heat,response to xenobiotic stimulus,transmission of nerve impulse,removal of superoxide radicals,peripheral nervous system myelin maintenance,regulation of multicellular organism growth,response to hydrogen peroxide,superoxide anion generation,negative regulation of apoptotic process,positive regulation of MAPK cascade,negative regulation of neuron apoptotic process,response to ethanol,muscle cell cellular homeostasis,response to axon injury,hydrogen peroxide biosynthetic process,heart contraction,neurofilament cytoskeleton organization,relaxation of vascular smooth muscle,auditory receptor cell stereocilium organization,positive regulation of cytokine production,cell aging,anterograde axonal transport,retrograde axonal transport,response to organic substance,response to nutrient levels,positive regulation of superoxide anion generation,positive regulation of catalytic activity,regulation of GTPase activity,negative regulation of cholesterol biosynthetic process,regulation of protein kinase activity,response to copper ion,negative regulation of inflammatory response,positive regulation of phagocytosis,regulation of mitochondrial membrane potential,reactive oxygen species metabolic process,positive regulation of oxidative stress-induced intrinsic apoptotic signaling pathway
Q80X50	1.46455	0.0122042	Q80X50	Ubap2l	Ubiquitin-associated protein 2-like	UBP2L_MOUSE	2	nucleus,cytoplasm,PcG protein complex	molecular_function	hematopoietic stem cell homeostasis,binding of sperm to zona pellucida,stress granule assembly
Q14BI2	1.46443	0.00464685	Q14BI2	Grm2	Metabotropic glutamate receptor 2	GRM2_MOUSE	4	integral component of plasma membrane,axon,dendrite,presynaptic membrane,neuron projection,astrocyte projection,integral component of postsynaptic membrane	adenylate cyclase inhibiting G-protein coupled glutamate receptor activity,group II metabotropic glutamate receptor activity,calcium channel regulator activity,scaffold protein binding	chemical synaptic transmission,gene expression,regulation of protein kinase B signaling,glutamate homeostasis,adenylate cyclase-inhibiting G-protein coupled glutamate receptor signaling pathway,G-protein coupled glutamate receptor signaling pathway,glutamate secretion,regulation of glutamate secretion,regulation of dopamine secretion,behavioral response to nicotine,response to cocaine,regulation of synaptic transmission, glutamatergic,regulation of response to drug
Q62189	1.4644	0.00199795	Q62189	Snrpa	U1 small nuclear ribonucleoprotein A	SNRPA_MOUSE	2	nucleus,nucleoplasm,spliceosomal complex,U1 snRNP	RNA binding,U1 snRNA binding,identical protein binding,U1 snRNP binding	mRNA splicing, via spliceosome,regulation of mRNA polyadenylation
Q91V14	1.46392	0.000735975	Q91V14	Slc12a5	Solute carrier family 12 member 5	S12A5_MOUSE	23	plasma membrane,integral component of plasma membrane,integral component of membrane,dendrite membrane,perikaryon,synapse,neuron projection,neuronal cell body,cell periphery	ammonium transmembrane transporter activity,chloride transmembrane transporter activity,potassium:chloride symporter activity,protein kinase binding	chloride transport,chemical synaptic transmission,learning,response to xenobiotic stimulus,multicellular organism growth,thermosensory behavior,ion transport,potassium ion transport,cellular ion homeostasis,cell volume homeostasis,hypotonic response,cellular chloride ion homeostasis,intracellular pH reduction,chloride ion homeostasis,potassium ion homeostasis,dendritic spine development,ammonium transmembrane transport,chloride transmembrane transport,potassium ion import across plasma membrane
Q9CQU3	1.46366	0.00153428	Q9CQU3	Rer1	Protein RER1	RER1_MOUSE	3	integral component of Golgi membrane,endoplasmic reticulum,endoplasmic reticulum-Golgi intermediate compartment,Golgi apparatus,plasma membrane,cell surface	acetylcholine receptor binding	neuromuscular junction development,skeletal muscle acetylcholine-gated channel clustering,positive regulation of protein localization to plasma membrane,protein retention in ER lumen,retrograde vesicle-mediated transport, Golgi to ER
Q8CCT4	1.46333	0.00443597	Q8CCT4	Tceal5	Transcription elongation factor A protein-like 5	TCAL5_MOUSE	5	nucleus	WW domain binding
Q91X97	1.46287	0.00212954	Q91X97	Ncald	Neurocalcin-delta	NCALD_MOUSE	3	cytosol	actin binding,calcium ion binding,tubulin binding,clathrin binding,alpha-tubulin binding	regulation of systemic arterial blood pressure,calcium-mediated signaling
O88485	1.46217	0.0053831	O88485	Dync1i1	Cytoplasmic dynein 1 intermediate chain 1	DC1I1_MOUSE	9	piccolo-bassoon transport vesicle,kinetochore,spindle pole,nucleus,cytoplasm,microtubule,vesicle,cytoplasmic ribonucleoprotein granule,perinuclear region of cytoplasm,recycling endosome,axon cytoplasm,cytoplasmic dynein complex	microtubule motor activity,protein binding,microtubule binding,spectrin binding,dynein light chain binding,dynein heavy chain binding	microtubule-based movement,transport along microtubule,vesicle transport along microtubule
Q8VDJ3	1.46192	0.00467072	Q8VDJ3	Hdlbp	Vigilin	VIGLN_MOUSE	5	nucleus,cytoplasm,cytosol,polysome,high-density lipoprotein particle	mRNA binding	lipid transport,cholesterol metabolic process
P35922	1.46131	0.0108271	P35922	Fmr1	Synaptic functional regulator FMR1	FMR1_MOUSE	2	SMN complex,nucleus,postsynaptic density,membrane,axon,growth cone,cytoplasmic ribonucleoprotein granule,neuronal cell body,dendritic spine,dendritic spine neck,Requires Ontology,presynapse,glutamatergic synapse,presynaptic cytosol,dendritic filopodium,chromosome, centromeric region,nucleoplasm,chromosome,nucleolus,cytoplasm,smooth endoplasmic reticulum,rough endoplasmic reticulum,cytosol,chromocenter,cytoplasmic stress granule,Cajal body,microtubule cytoskeleton,extrinsic component of plasma membrane,dendrite,filopodium tip,presynaptic membrane,cell projection,neuron projection,terminal bouton,perikaryon,axon terminus,cell body,dendritic spine head,synapse,postsynaptic membrane,perinuclear region of cytoplasm,neuronal ribonucleoprotein granule,glial cell projection,spine apparatus,postsynapse,postsynaptic cytosol,axon cytoplasm,proximal dendrite,growth cone filopodium,polysome,mRNA cap binding complex,messenger ribonucleoprotein complex,ribonucleoprotein complex	RNA 7-methylguanosine cap binding,G-quadruplex RNA binding,chromatin binding,RNA binding,mRNA binding,mRNA 3'-UTR binding,protein binding,microtubule binding,poly(U) RNA binding,protein kinase binding,protein phosphatase binding,protein domain specific binding,translation repressor activity,translation initiation factor binding,RNA strand annealing activity,poly(G) binding,methylated histone binding,siRNA binding,miRNA binding,RNA stem-loop binding,identical protein binding,protein homodimerization activity,ribosome binding,ion channel binding,translation regulator activity,protein heterodimerization activity,mRNA 5'-UTR binding,dynein complex binding,sequence-specific mRNA binding	central nervous system development,dendritic spine development,regulation of alternative mRNA splicing, via spliceosome,positive regulation of protein phosphorylation,negative regulation of receptor internalization,positive regulation of receptor internalization,mRNA processing,cellular response to DNA damage stimulus,glutamate receptor signaling pathway,anterograde axonal transport,RNA splicing,positive regulation of gene expression,negative regulation of gene expression,negative regulation of protein processing,negative regulation of translation,transmission of nerve impulse,gene silencing by RNA,positive regulation of histone phosphorylation,cellular response to UV,social behavior,regulation of mRNA stability,negative regulation of neuron apoptotic process,modulation by host of viral RNA genome replication,negative regulation of neuron differentiation,positive regulation of translation,negative regulation of translational initiation,regulation of neurotransmitter secretion,positive regulation of long-term neuronal synaptic plasticity,positive regulation of synaptic transmission,mRNA transport,regulation of filopodium assembly,positive regulation of filopodium assembly,regulation of gene silencing by miRNA,regulation of dendritic spine development,positive regulation of dendritic spine development,cellular response to hydroxyurea,response to interleukin-17,cellular response to virus,regulation of neuronal action potential,excitatory chemical synaptic transmission,inhibitory chemical synaptic transmission,regulation of translation at presynapse, modulating synaptic transmission,regulation of translation at postsynapse, modulating synaptic transmission,positive regulation of long-term synaptic potentiation,negative regulation of long term synaptic depression,positive regulation of long term synaptic depression,positive regulation of intracellular transport of viral material,negative regulation of voltage-gated calcium channel activity,positive regulation of proteasomal protein catabolic process,negative regulation of mRNA catabolic process,positive regulation of mRNA binding,regulation of modification of synaptic structure,negative regulation of synaptic vesicle exocytosis,positive regulation of gene silencing by miRNA,negative regulation of cytoplasmic translation,positive regulation of response to DNA damage stimulus
Q8C8R3	1.46063	0.00221556	Q8C8R3	Ank2	Ankyrin-2	ANK2_MOUSE	66	T-tubule,paranodal junction,cytoplasm,mitochondrion,lysosome,early endosome,cytoskeleton,plasma membrane,integral component of plasma membrane,postsynaptic density,intercalated disc,basolateral plasma membrane,Z disc,M band,A band,sarcolemma,costamere,postsynaptic membrane,perinuclear region of cytoplasm,recycling endosome	protein binding,potassium channel regulator activity,enzyme binding,protein kinase binding,spectrin binding,protein binding, bridging,ion channel binding,ATPase binding,Requires Ontology	protein localization,T-tubule organization,cellular protein localization,regulation of apoptotic process,cardiac muscle contraction,protein localization to plasma membrane,regulation of cardiac muscle cell membrane potential,regulation of cation channel activity,regulation of heart rate,atrial septum development,cellular calcium ion homeostasis,endocytosis,positive regulation of gene expression,regulation of cardiac muscle contraction by regulation of the release of sequestered calcium ion,regulation of cardiac muscle contraction by calcium ion signaling,protein transport,regulation of protein stability,protein localization to organelle,protein localization to cell surface,protein localization to M-band,protein localization to T-tubule,positive regulation of potassium ion transport,protein stabilization,regulation of release of sequestered calcium ion into cytosol,regulation of calcium ion transport,positive regulation of calcium ion transport,regulation of cardiac muscle contraction,regulation of ventricular cardiac muscle cell membrane repolarization,protein localization to endoplasmic reticulum,regulation of cardiac muscle cell contraction,ventricular cardiac muscle cell action potential,atrial cardiac muscle cell action potential,SA node cell action potential,atrial cardiac muscle cell to AV node cell communication,SA node cell to atrial cardiac muscle cell communication,regulation of heart rate by cardiac conduction,regulation of AV node cell action potential,regulation of SA node cell action potential,regulation of atrial cardiac muscle cell action potential,positive regulation of potassium ion transmembrane transporter activity,regulation of calcium ion transmembrane transporter activity,positive regulation of calcium ion transmembrane transporter activity,positive regulation of cation channel activity
Q505F5	1.46063	0.00590862	Q505F5	Lrrc47	Leucine-rich repeat-containing protein 47	LRC47_MOUSE	3	cellular_component	RNA binding,phenylalanine-tRNA ligase activity	phenylalanyl-tRNA aminoacylation,biological_process
Q99JY8	1.46042	0.00148633	Q99JY8	Plpp3	Phospholipid phosphatase 3	PLPP3_MOUSE	3	integral component of plasma membrane,Golgi membrane,endoplasmic reticulum membrane,Golgi apparatus,trans-Golgi network,plasma membrane,membrane,integral component of membrane,basolateral plasma membrane,endoplasmic reticulum-Golgi intermediate compartment membrane,membrane raft,endoplasmic reticulum exit site	integrin binding,phosphatidate phosphatase activity,sphingosine-1-phosphate phosphatase activity,lipid phosphatase activity,Requires Ontology	integrin-mediated signaling pathway,blood vessel development,gastrulation with mouth forming second,phospholipid metabolic process,cell adhesion,regulation of Wnt signaling pathway,positive regulation of peptidyl-tyrosine phosphorylation,Bergmann glial cell differentiation,cell-cell adhesion,regulation of sphingolipid mediated signaling pathway,negative regulation of protein phosphorylation,sphingosine metabolic process,ceramide metabolic process,retrograde vesicle-mediated transport, Golgi to ER,signal transduction,cell-cell adhesion mediated by integrin,homotypic cell-cell adhesion,canonical Wnt signaling pathway involved in positive regulation of endothelial cell migration,canonical Wnt signaling pathway involved in positive regulation of cell-cell adhesion,canonical Wnt signaling pathway involved in positive regulation of wound healing,phospholipid dephosphorylation,protein stabilization,positive regulation of sequence-specific DNA binding transcription factor activity,canonical Wnt signaling pathway
Q00915	1.45995	0.00572128	Q00915	Rbp1	Retinol-binding protein 1	RET1_MOUSE	3	nucleus,cytosol,nucleoplasm,lipid particle,cell body	retinoid binding,fatty acid binding,retinal binding,retinol binding,all-trans-retinol binding	regulation of granulocyte differentiation,response to vitamin A,retinol metabolic process,retinoic acid metabolic process,retinoic acid biosynthetic process,vitamin A metabolic process,fatty acid transport,lipid homeostasis
Q99JI4	1.45949	0.00402979	Q99JI4	Psmd6	26S proteasome non-ATPase regulatory subunit 6	PSMD6_MOUSE	5	proteasome complex,proteasome regulatory particle,proteasome accessory complex	enzyme regulator activity	proteasome-mediated ubiquitin-dependent protein catabolic process,regulation of catalytic activity
Q9Z1N5	1.45562	0.00181007	Q9Z1N5	Ddx39b	Spliceosome RNA helicase Ddx39b	DX39B_MOUSE	7	cytoplasm,nucleus,nuclear matrix,nuclear speck,transcription export complex,spliceosomal complex,U4 snRNP,U6 snRNP,macromolecular complex	RNA binding,RNA helicase activity,ATP binding,RNA-dependent ATPase activity,ATPase activity,U6 snRNA binding,U4 snRNA binding,identical protein binding,ATP-dependent protein binding,macromolecular complex binding	spliceosomal complex assembly,mRNA splicing, via spliceosome,mRNA export from nucleus,RNA splicing,RNA secondary structure unwinding,positive regulation of DNA-templated transcription, elongation,positive regulation of translation,viral mRNA export from host cell nucleus,positive regulation of cell growth involved in cardiac muscle cell development,positive regulation of vascular smooth muscle cell proliferation,negative regulation of DNA damage checkpoint,positive regulation of DNA biosynthetic process
P49813	1.4549	0.00466275	P49813	Tmod1	Tropomodulin-1	TMOD1_MOUSE	3	COP9 signalosome,cytoskeleton,striated muscle thin filament,myofibril,nucleus,cytoplasm,actin filament,membrane,sarcomere,cortical cytoskeleton	actin binding,tropomyosin binding,actin filament binding	muscle contraction,adult locomotory behavior,myofibril assembly,actin filament organization,pointed-end actin filament capping,lens fiber cell development
Q8BHL5	1.45358	0.010551	Q8BHL5	Elmo2	Engulfment and cell motility protein 2	ELMO2_MOUSE	2	cytosol,membrane	SH3 domain binding,receptor tyrosine kinase binding	phagocytosis,apoptotic process,actin filament organization,cell motility,cell chemotaxis,cell-cell adhesion
Q91Z31	1.45321	0.00501608	Q91Z31	Ptbp2	Polypyrimidine tract-binding protein 2	PTBP2_MOUSE	4	nucleus,growth cone,neuronal cell body,spliceosomal complex	mRNA binding,protein binding	mRNA splice site selection,regulation of neural precursor cell proliferation,spinal cord development,cerebellum development,negative regulation of RNA splicing,regulation of RNA splicing
P35438	1.4528	0.0013053	P35438	Grin1	Glutamate receptor ionotropic, NMDA 1	NMDZ1_MOUSE	7	plasma membrane,neuron projection,synapse,glutamatergic synapse,integral component of postsynaptic density membrane,cytoplasm,endoplasmic reticulum,endoplasmic reticulum membrane,integral component of plasma membrane,synaptic vesicle,cell surface,postsynaptic density,membrane,NMDA selective glutamate receptor complex,dendrite,growth cone,transport vesicle membrane,synaptic vesicle membrane,dendrite membrane,neuronal cell body,synaptic cleft,terminal bouton,dendritic spine,dendritic branch,postsynaptic membrane,excitatory synapse,synaptic membrane,Requires Ontology,postsynaptic density membrane,integral component of presynaptic membrane	NMDA glutamate receptor activity,calcium channel activity,beta-amyloid binding,ionotropic glutamate receptor activity,receptor binding,cation channel activity,calcium ion binding,protein binding,calmodulin binding,ligand-gated ion channel activity,glycine binding,glutamate binding,enzyme binding,phosphatase binding,voltage-gated cation channel activity,glutamate-gated calcium ion channel activity,glutamate receptor binding,signaling receptor activity,neurotransmitter binding,macromolecular complex binding,ligand-gated ion channel activity involved in regulation of presynaptic membrane potential,transmitter-gated ion channel activity involved in regulation of postsynaptic membrane potential	conditioned taste aversion,startle response,suckling behavior,response to amphetamine,cation transport,calcium ion transport,cellular calcium ion homeostasis,chemical synaptic transmission,learning or memory,learning,memory,long-term memory,associative learning,adult locomotory behavior,olfactory learning,visual learning,regulation of cell communication,sensory perception of pain,pons maturation,cerebral cortex development,social behavior,ionotropic glutamate receptor signaling pathway,synaptic transmission, glutamatergic,regulation of membrane potential,positive regulation of apoptotic process,response to morphine,regulation of neuron apoptotic process,negative regulation of neuron apoptotic process,regulation of respiratory gaseous exchange,positive regulation of transcription from RNA polymerase II promoter,regulation of synaptic plasticity,regulation of neuronal synaptic plasticity,regulation of long-term neuronal synaptic plasticity,regulation of dendrite morphogenesis,regulation of axonogenesis,neuromuscular process,regulation of synapse assembly,calcium ion homeostasis,excitatory postsynaptic potential,prepulse inhibition,male mating behavior,protein localization to postsynaptic membrane,positive regulation of calcium ion transport into cytosol,positive regulation of cell death,propylene metabolic process,calcium-mediated signaling,response to ethanol,rhythmic process,protein heterotetramerization,positive regulation of synaptic transmission, glutamatergic,macromolecular complex assembly,calcium ion transmembrane import into cytosol,cation transmembrane transport,regulation of presynaptic membrane potential,positive regulation of Schwann cell migration,positive regulation of dendritic spine maintenance,positive regulation of reactive oxygen species biosynthetic process,regulation of cation transmembrane transport,response to glycine,positive regulation of excitatory postsynaptic potential,positive regulation of cysteine-type endopeptidase activity
Q9R069	1.4528	0.00685349	Q9R069	Bcam	Basal cell adhesion molecule	BCAM_MOUSE	3	plasma membrane,integral component of plasma membrane,cell surface	laminin receptor activity,protein C-terminus binding,laminin binding	cell adhesion,cell-matrix adhesion
Q9CYZ2	1.44955	0.00277943	Q9CYZ2	Tpd52l2	Tumor protein D54	TPD54_MOUSE	5	cytoplasm,perinuclear region of cytoplasm	protein homodimerization activity	biological_process
O70252	1.44898	0.00376294	O70252	Hmox2	Heme oxygenase 2	HMOX2_MOUSE	3	endoplasmic reticulum,plasma membrane	heme oxygenase (decyclizing) activity,heme binding,metal ion binding	response to hypoxia,heme oxidation,response to oxidative stress,heme catabolic process,iron ion homeostasis
Q64487	1.44873	0.00819256	Q64487	Ptprd	Receptor-type tyrosine-protein phosphatase delta	PTPRD_MOUSE	2	Requires Ontology,glutamatergic synapse,integral component of presynaptic membrane	protein tyrosine phosphatase activity,receptor binding,protein binding,cell adhesion molecule binding	negative regulation of JAK-STAT cascade,regulation of immune response,protein dephosphorylation,heterophilic cell-cell adhesion via plasma membrane cell adhesion molecules,neuron differentiation,peptidyl-tyrosine dephosphorylation,positive regulation of dendrite morphogenesis,modulation of synaptic transmission,positive regulation of synapse assembly,presynaptic membrane assembly,Requires Ontology,trans-synaptic signaling by trans-synaptic complex,synaptic membrane adhesion
Q9CRD2	1.44805	0.0163396	Q9CRD2	Emc2	ER membrane protein complex subunit 2	EMC2_MOUSE	2	cytoplasm,mitochondrion,endoplasmic reticulum,endoplasmic reticulum membrane,extrinsic component of endoplasmic reticulum membrane,ER membrane protein complex	membrane insertase activity	protein insertion into ER membrane by stop-transfer membrane-anchor sequence,tail-anchored membrane protein insertion into ER membrane
Q60902	1.44696	0.0022908	Q60902	Eps15l1	Epidermal growth factor receptor substrate 15-like 1	EP15R_MOUSE	12	nucleus,clathrin coat of coated pit	calcium ion binding,protein binding	endocytosis,endosomal transport
O35098	1.44638	0.0013053	O35098	Dpysl4	Dihydropyrimidinase-related protein 4	DPYL4_MOUSE	14	cytoplasm	dihydropyrimidinase activity,protein binding,filamin binding,phosphoprotein binding	pyrimidine nucleobase catabolic process,neuron death,neuron projection guidance
P61087	1.4456	0.00182353	P61087	Ube2k	Ubiquitin-conjugating enzyme E2 K	UBE2K_MOUSE	2	nucleus,cytoplasm,filopodium tip	ubiquitin-protein transferase activity,ATP binding,ubiquitin protein ligase binding,ubiquitin-ubiquitin ligase activity,ubiquitin conjugating enzyme activity	regulation of proteasomal ubiquitin-dependent protein catabolic process,intrinsic apoptotic signaling pathway in response to endoplasmic reticulum stress,protein polyubiquitination,positive regulation of peptidyl-threonine phosphorylation,free ubiquitin chain polymerization,cellular response to interferon-beta,proteasome-mediated ubiquitin-dependent protein catabolic process,positive regulation of type I interferon-mediated signaling pathway,protein K48-linked ubiquitination,positive regulation of tumor necrosis factor-mediated signaling pathway
Q62442	1.44494	0.00284211	Q62442	Vamp1	Vesicle-associated membrane protein 1	VAMP1_MOUSE	3	plasma membrane,neuromuscular junction,glutamatergic synapse,mitochondrion,cell surface,integral component of synaptic vesicle membrane,specific granule membrane,neuron projection,tertiary granule membrane,presynapse,SNARE complex	SNAP receptor activity,syntaxin binding	vesicle fusion,synaptic vesicle priming,regulation of synaptic vesicle fusion to presynaptic membrane,SNARE complex assembly
Q8BH66	1.4449	0.0027837	Q8BH66	Atl1	Atlastin-1	ATLA1_MOUSE	9	Golgi cis cisterna,Golgi membrane,cytoplasm,endoplasmic reticulum,endoplasmic reticulum membrane,Golgi apparatus,integral component of membrane,axon,endoplasmic reticulum tubular network,endoplasmic reticulum tubular network membrane	GTPase activity,protein binding,GTP binding,identical protein binding	endoplasmic reticulum organization,axonogenesis,protein homooligomerization,endoplasmic reticulum tubular network membrane organization
P27601	1.44419	0.000688499	P27601	Gna13	Guanine nucleotide-binding protein subunit alpha-13	GNA13_MOUSE	2	brush border membrane,nucleus,cytoplasm,cytosol,plasma membrane,melanosome,heterotrimeric G-protein complex	G-protein coupled receptor binding,GTPase activity,protein binding,GTP binding,G-protein beta/gamma-subunit complex binding,D5 dopamine receptor binding,metal ion binding	angiogenesis,patterning of blood vessels,in utero embryonic development,G-protein coupled receptor signaling pathway,adenylate cyclase-activating G-protein coupled receptor signaling pathway,Rho protein signal transduction,regulation of cell shape,cell differentiation,platelet activation,regulation of cell migration,intracellular signal transduction,negative regulation of vascular smooth muscle cell proliferation,negative regulation of vascular associated smooth muscle cell migration,adenylate cyclase-modulating G-protein coupled receptor signaling pathway,positive regulation of cytosolic calcium ion concentration,regulation of blood pressure,multicellular organism aging,activation of phospholipase D activity
Q9WV69	1.44346	0.00310661	Q9WV69	Dmtn	Dematin	DEMA_MOUSE	7	plasma membrane,actin cytoskeleton,cytosol,actin filament,endomembrane system,postsynaptic density,spectrin-associated cytoskeleton,membrane,cortical cytoskeleton,platelet dense tubular network membrane,cell projection membrane,cytoplasmic vesicle,perinuclear region of cytoplasm	actin binding,receptor binding,spectrin binding,protein self-association,actin filament binding	calcium-mediated signaling using extracellular calcium source,regulation of cell shape,regulation of lamellipodium assembly,positive regulation of fibroblast migration,negative regulation of peptidyl-threonine phosphorylation,negative regulation of cell-substrate adhesion,lamellipodium assembly,actin cytoskeleton organization,positive regulation of blood coagulation,regulation of actin cytoskeleton organization,negative regulation of peptidyl-serine phosphorylation,calcium-mediated signaling using intracellular calcium source,erythrocyte development,negative regulation of peptidyl-tyrosine phosphorylation,actin filament bundle assembly,regulation of filopodium assembly,actin filament capping,negative regulation of focal adhesion assembly,macromolecular complex assembly,protein secretion by platelet,cellular response to calcium ion,cellular response to cAMP,positive regulation of wound healing,negative regulation of protein targeting to membrane,actin filament reorganization,negative regulation of substrate adhesion-dependent cell spreading,positive regulation of substrate adhesion-dependent cell spreading,positive regulation of platelet aggregation,positive regulation of integrin-mediated signaling pathway
Q921J2	1.4429	1.24517e-05	Q921J2	Rheb	GTP-binding protein Rheb	RHEB_MOUSE	5	plasma membrane,postsynaptic density,Golgi membrane,endoplasmic reticulum membrane,cytosol,dendrite,neuronal cell body,glutamatergic synapse,spliceosomal complex	magnesium ion binding,GTPase activity,GTP binding,GDP binding,protein kinase binding	positive regulation of oligodendrocyte differentiation,small GTPase mediated signal transduction,regulation of TOR signaling,positive regulation of TOR signaling,Requires Ontology,regulation of type B pancreatic cell development
Q8CAY6	1.43796	0.00212954	Q8CAY6	Acat2	Acetyl-CoA acetyltransferase, cytosolic	THIC_MOUSE	4	mitochondrion,cytoplasm,cytosol	acetyl-CoA C-acetyltransferase activity	fatty acid beta-oxidation,positive regulation of intestinal cholesterol absorption
Q9JKD3	1.4373	0.00246069	Q9JKD3	Scamp5	Secretory carrier-associated membrane protein 5	SCAM5_MOUSE	2	trans-Golgi network membrane,recycling endosome membrane,Golgi membrane,plasma membrane,synaptic vesicle,integral component of membrane,integral component of synaptic vesicle membrane	macromolecular complex binding	positive regulation of cytokine production,exocytosis,protein transport,response to endoplasmic reticulum stress,negative regulation of endocytosis,positive regulation of calcium ion-dependent exocytosis,regulation of synaptic vesicle endocytosis
O88685	1.43552	0.00444445	O88685	Psmc3	26S proteasome regulatory subunit 6A	PRS6A_MOUSE	5	cytoplasmic mRNA processing body,nucleus,cytoplasm,perinuclear region of cytoplasm,proteasome complex,proteasome regulatory particle, base subcomplex,proteasome accessory complex	ATP binding,ATPase activity,proteasome-activating ATPase activity,identical protein binding	blastocyst development,proteasome-mediated ubiquitin-dependent protein catabolic process,modulation by host of viral transcription,positive regulation of transcription from RNA polymerase II promoter,positive regulation of proteasomal protein catabolic process
Q569Z6	1.43499	0.00844345	Q569Z6	Thrap3	Thyroid hormone receptor-associated protein 3	TR150_MOUSE	3	exon-exon junction complex,nucleus,nucleoplasm,nuclear speck,mediator complex	RNA polymerase II core promoter proximal region sequence-specific DNA binding,DNA binding,transcription cofactor activity,transcription coactivator activity,protein binding,ATP binding,thyroid hormone receptor binding,phosphoprotein binding	transcription from RNA polymerase II promoter,positive regulation of transcription from RNA polymerase II promoter,regulation of alternative mRNA splicing, via spliceosome,nuclear-transcribed mRNA catabolic process,mRNA processing,circadian rhythm,RNA splicing,positive regulation of circadian rhythm,positive regulation of transcription, DNA-templated,positive regulation of mRNA splicing, via spliceosome,mRNA stabilization
Q6IRU2	1.43453	0.00657471	Q6IRU2	Tpm4	Tropomyosin alpha-4 chain	TPM4_MOUSE	3	actin filament,stress fiber,podosome,cytoplasm,actin cytoskeleton,cortical cytoskeleton	identical protein binding,protein homodimerization activity,metal ion binding,protein heterodimerization activity,actin filament binding	muscle contraction,actin filament organization
O35295	1.433	0.00666182	O35295	Purb	Transcriptional activator protein Pur-beta	PURB_MOUSE	4	nucleus,nucleoplasm	translation repressor activity, nucleic acid binding,RNA polymerase II regulatory region sequence-specific DNA binding,RNA polymerase II transcription factor activity, sequence-specific DNA binding,transcriptional repressor activity, RNA polymerase II transcription regulatory region sequence-specific binding,double-stranded DNA binding,double-stranded telomeric DNA binding,single-stranded DNA binding,transcription factor activity, sequence-specific DNA binding,RNA binding,mRNA binding,protein binding,purine-rich negative regulatory element binding,SMAD binding,Requires Ontology	negative regulation of transcription from RNA polymerase II promoter,negative regulation of transcription, DNA-templated,DNA unwinding involved in DNA replication,regulation of transcription from RNA polymerase II promoter,cell proliferation,negative regulation of translation,cell differentiation
Q61425	1.43041	0.00659962	Q61425	Hadh	Hydroxyacyl-coenzyme A dehydrogenase, mitochondrial	HCDH_MOUSE	4	mitochondrion,nucleoplasm,cytoplasm,mitochondrial inner membrane,mitochondrial matrix	3-hydroxyacyl-CoA dehydrogenase activity,protein binding,identical protein binding,NAD+ binding	fatty acid beta-oxidation,response to xenobiotic stimulus,response to activity,response to insulin,negative regulation of insulin secretion,regulation of insulin secretion,Requires Ontology
P19096	1.42988	0.000482937	P19096	Fasn	Fatty acid synthase	FAS_MOUSE	29	cytoplasm,mitochondrion,Golgi apparatus,cytosol,plasma membrane,melanosome,glycogen granule	fatty acid synthase activity,[acyl-carrier-protein] S-acetyltransferase activity,[acyl-carrier-protein] S-malonyltransferase activity,3-oxoacyl-[acyl-carrier-protein] synthase activity,3-oxoacyl-[acyl-carrier-protein] reductase (NADPH) activity,3-hydroxypalmitoyl-[acyl-carrier-protein] dehydratase activity,oleoyl-[acyl-carrier-protein] hydrolase activity,(3R)-hydroxymyristoyl-[acyl-carrier-protein] dehydratase activity,3-hydroxydecanoyl-[acyl-carrier-protein] dehydratase activity,myristoyl-[acyl-carrier-protein] hydrolase activity,palmitoyl-[acyl-carrier-protein] hydrolase activity,phosphopantetheine binding,identical protein binding,enoyl-[acyl-carrier-protein] reductase (NADPH, A-specific) activity,3-hydroxyoctanoyl-[acyl-carrier-protein] dehydratase activity	inflammatory response,glandular epithelial cell development,fatty acid biosynthetic process,tissue development,cellular response to interleukin-4,establishment of endothelial intestinal barrier,acetyl-CoA metabolic process,ether lipid biosynthetic process,neutrophil differentiation,monocyte differentiation,mammary gland development
Q9D328	1.42915	0.0047781	Q9D328	Tmem35a	Transmembrane protein 35A	TM35A_MOUSE	2	endoplasmic reticulum,peroxisomal membrane,endoplasmic reticulum membrane,integral component of membrane,cytoplasmic vesicle	protein binding,acetylcholine receptor regulator activity	chaperone-mediated protein complex assembly,positive regulation of protein localization to cell surface
Q9JIF0	1.42827	0.00162665	Q9JIF0	Prmt1	Protein arginine N-methyltransferase 1	ANM1_MOUSE	2	nucleus,nucleoplasm,cytoplasm,cytosol,membrane,macromolecular complex,methylosome	protein binding,N-methyltransferase activity,protein methyltransferase activity,methyl-CpG binding,histone-arginine N-methyltransferase activity,protein-arginine N-methyltransferase activity,[cytochrome c]-arginine N-methyltransferase activity,enzyme binding,snoRNP binding,protein-arginine omega-N monomethyltransferase activity,protein-arginine omega-N asymmetric methyltransferase activity,histone methyltransferase activity,identical protein binding,histone methyltransferase activity (H4-R3 specific),mitogen-activated protein kinase p38 binding,S-adenosyl-L-methionine binding	in utero embryonic development,protein methylation,peptidyl-arginine methylation, to asymmetrical-dimethyl arginine,peptidyl-arginine omega-N-methylation,positive regulation of cell proliferation,RNA splicing,histone methylation,peptidyl-arginine methylation,neuron projection development,histone H4-R3 methylation,positive regulation of erythrocyte differentiation,regulation of megakaryocyte differentiation,negative regulation of megakaryocyte differentiation,negative regulation of JNK cascade,positive regulation of hemoglobin biosynthetic process,cardiac muscle tissue development,protein homooligomerization,positive regulation of p38MAPK cascade
Q3UHJ0	1.42784	0.00102408	Q3UHJ0	Aak1	AP2-associated protein kinase 1	AAK1_MOUSE	19	cytoplasm,clathrin-coated pit,extrinsic component of plasma membrane,clathrin-coated vesicle,cell leading edge,terminal bouton,presynapse,clathrin complex	protein serine/threonine kinase activity,protein serine/threonine/tyrosine kinase activity,Notch binding,ATP binding,AP-2 adaptor complex binding,Requires Ontology	protein phosphorylation,endocytosis,regulation of protein localization,positive regulation of Notch signaling pathway,protein autophosphorylation,protein stabilization,regulation of clathrin-dependent endocytosis
Q9WUM4	1.42402	0.00125904	Q9WUM4	Coro1c	Coronin-1C	COR1C_MOUSE	5	vesicle,cytoskeleton,cell cortex,endosome membrane,actin cytoskeleton,lateral plasma membrane,lamellipodium,ruffle membrane,flotillin complex	small GTPase binding,actin filament binding	actin cortical patch assembly,phagocytosis,actin cytoskeleton organization,neural crest cell migration,regulation of protein phosphorylation,negative regulation of protein phosphorylation,actin filament organization,regulation of epithelial cell migration,negative regulation of epithelial cell migration,regulation of fibroblast migration,endosomal transport,cell migration,negative regulation of protein kinase activity by regulation of protein phosphorylation,establishment of protein localization,regulation of focal adhesion assembly,negative regulation of focal adhesion assembly,membrane fission,activation of GTPase activity,Requires Ontology,regulation of substrate adhesion-dependent cell spreading,negative regulation of substrate adhesion-dependent cell spreading,regulation of ruffle assembly,positive regulation of lamellipodium morphogenesis
P54822	1.42054	0.00825243	P54822	Adsl	Adenylosuccinate lyase	PUR8_MOUSE	3	cytosol,mitochondrion,macromolecular complex	N6-(1,2-dicarboxyethyl)AMP AMP-lyase (fumarate-forming) activity,identical protein binding,(S)-2-(5-amino-1-(5-phospho-D-ribosyl)imidazole-4-carboxamido)succinate AMP-lyase (fumarate-forming) activity	AMP biosynthetic process,response to hypoxia,purine nucleotide metabolic process,GMP biosynthetic process,'de novo' IMP biosynthetic process,response to nutrient,aerobic respiration,ribonucleoside monophosphate biosynthetic process,response to muscle activity,response to starvation,'de novo' AMP biosynthetic process,AMP salvage,'de novo' XMP biosynthetic process
P57759	1.41996	0.00424873	P57759	Erp29	Endoplasmic reticulum resident protein 29	ERP29_MOUSE	3	endoplasmic reticulum,endoplasmic reticulum lumen,smooth endoplasmic reticulum,cell surface,transport vesicle,melanosome	protein homodimerization activity,chaperone binding	positive regulation of MAP kinase activity,positive regulation of protein phosphorylation,ER to Golgi vesicle-mediated transport,protein secretion,positive regulation of gene expression,negative regulation of gene expression,negative regulation of protein secretion,regulation of endoplasmic reticulum stress-induced intrinsic apoptotic signaling pathway
Q99KJ8	1.41993	0.00101208	Q99KJ8	Dctn2	Dynactin subunit 2	DCTN2_MOUSE	13	cytoplasm,centrosome,kinetochore,cytosol,microtubule,membrane,growth cone,vesicle,dynactin complex,dynein complex	protein binding,protein kinase binding,spectrin binding,identical protein binding	melanosome transport,mitotic cell cycle,mitotic spindle organization,mitotic metaphase plate congression,protein localization to centrosome
Q8BIJ6	1.41958	0.00458116	Q8BIJ6	Iars2	Isoleucine--tRNA ligase, mitochondrial	SYIM_MOUSE	3	mitochondrion,mitochondrial matrix	tRNA binding,aminoacyl-tRNA editing activity,isoleucine-tRNA ligase activity,ATP binding	isoleucyl-tRNA aminoacylation,mitochondrial translation,Requires Ontology
Q9ERS2	1.41823	0.00181007	Q9ERS2	Ndufa13	NADH dehydrogenase [ubiquinone] 1 alpha subcomplex subunit 13	NDUAD_MOUSE	6	nucleus,nucleoplasm,cytoplasm,mitochondrion,mitochondrial inner membrane,mitochondrial respiratory chain,mitochondrial respiratory chain complex I,mitochondrial membrane	NADH dehydrogenase activity,ATP binding,NADH dehydrogenase (ubiquinone) activity	extrinsic apoptotic signaling pathway,aerobic respiration,electron transport chain,negative regulation of cell growth,mitochondrial respiratory chain complex I assembly,cellular response to interferon-beta,mitochondrial ATP synthesis coupled proton transport,positive regulation of cysteine-type endopeptidase activity involved in apoptotic process,protein import into mitochondrial inner membrane,positive regulation of protein catabolic process,negative regulation of transcription, DNA-templated,cellular response to retinoic acid,reactive oxygen species metabolic process,apoptotic signaling pathway,negative regulation of intrinsic apoptotic signaling pathway
Q8BKZ9	1.41812	0.00254711	Q8BKZ9	Pdhx	Pyruvate dehydrogenase protein X component, mitochondrial	ODPX_MOUSE	9	mitochondrion,mitochondrial pyruvate dehydrogenase complex,pyruvate dehydrogenase complex	pyruvate dehydrogenase (NAD+) activity,transferase activity, transferring acyl groups	mitochondrial acetyl-CoA biosynthetic process from pyruvate,acetyl-CoA biosynthetic process from pyruvate
Q64213	1.41695	0.00625512	Q64213	Sf1	Splicing factor 1	SF01_MOUSE	2	nucleus,nucleoplasm,spliceosomal complex,cytoplasm,nuclear body,U2AF	RNA binding,mRNA binding,zinc ion binding,identical protein binding,pre-mRNA branch point binding	male sex determination,nuclear body organization,Leydig cell differentiation,regulation of steroid biosynthetic process,mRNA splicing, via spliceosome,regulation of mRNA splicing, via spliceosome,negative regulation of smooth muscle cell proliferation
Q91VN4	1.41606	0.00612678	Q91VN4	Chchd6	MICOS complex subunit Mic25	MIC25_MOUSE	6	mitochondrion,mitochondrial inner membrane,cytosol,MICOS complex		cellular response to DNA damage stimulus,cristae formation
Q9WU78	1.41481	0.00143181	Q9WU78	Pdcd6ip	Programmed cell death 6-interacting protein	PDC6I_MOUSE	7	endosome,immunological synapse,cytoplasm,microtubule organizing center,cytosol,bicellular tight junction,melanosome,actomyosin,myelin sheath,intracellular membrane-bounded organelle,extracellular exosome,endoplasmic reticulum exit site,Flemming body	protein binding,SH3 domain binding,proteinase activated receptor binding,protein homodimerization activity,protein dimerization activity,calcium-dependent protein binding	apoptotic process,mitotic cytokinesis,actomyosin contractile ring assembly,regulation of centrosome duplication,protein transport,viral budding via host ESCRT complex,maintenance of epithelial cell apical/basal polarity,viral budding,protein homooligomerization,Requires Ontology,bicellular tight junction assembly,multivesicular body sorting pathway,regulation of membrane permeability,ubiquitin-independent protein catabolic process via the multivesicular body sorting pathway,positive regulation of exosomal secretion,regulation of extracellular exosome assembly,positive regulation of extracellular exosome assembly
Q9D1J3	1.41428	0.00865833	Q9D1J3	Sarnp	SAP domain-containing ribonucleoprotein	SARNP_MOUSE	2	nucleus,nuclear speck,cytoplasmic ribonucleoprotein granule,transcription export complex	DNA binding,chromatin binding,RNA binding	negative regulation of transcription from RNA polymerase II promoter,mRNA export from nucleus,regulation of translation,poly(A)+ mRNA export from nucleus
P08003	1.41148	0.0093701	P08003	Pdia4	Protein disulfide-isomerase A4	PDIA4_MOUSE	5	endoplasmic reticulum,cell surface,extracellular space,endoplasmic reticulum lumen,smooth endoplasmic reticulum,melanosome,endoplasmic reticulum chaperone complex	protein disulfide isomerase activity,protein disulfide oxidoreductase activity	protein folding,response to endoplasmic reticulum stress,chaperone-mediated protein folding,positive regulation of protein folding
Q8VDM6	1.41136	0.00501608	Q8VDM6	Hnrnpul1	Heterogeneous nuclear ribonucleoprotein U-like protein 1	HNRL1_MOUSE	2	nucleoplasm,nucleus	RNA binding,enzyme binding	RNA processing,response to virus
Q8R317	1.40978	0.00450684	Q8R317	Ubqln1	Ubiquilin-1	UBQL1_MOUSE	3	autophagosome,cytosol,nucleoplasm,cytoplasm,endoplasmic reticulum,plasma membrane,aggresome,cytoplasmic vesicle,perinuclear region of cytoplasm,proteasome complex,macromolecular complex	receptor binding,intermediate filament binding,kinase binding,protein domain specific binding,polyubiquitin binding,identical protein binding	autophagosome assembly,ubiquitin-dependent protein catabolic process,macroautophagy,regulation of macroautophagy,ER-associated ubiquitin-dependent protein catabolic process,regulation of protein ubiquitination,positive regulation of protein ubiquitination,negative regulation of toll-like receptor 3 signaling pathway,response to endoplasmic reticulum stress,aggrephagy,cellular response to hypoxia,autophagosome maturation,negative regulation of store-operated calcium channel activity,regulation of oxidative stress-induced intrinsic apoptotic signaling pathway,positive regulation of ER-associated ubiquitin-dependent protein catabolic process
O35685	1.40796	0.00390127	O35685	Nudc	Nuclear migration protein nudC	NUDC_MOUSE	8	cytoplasm,nucleus,Golgi apparatus,cytosol,microtubule,midbody,mitotic spindle	protein binding,unfolded protein binding	protein folding,mitotic spindle organization,mitotic metaphase plate congression,nuclear migration,response to peptide hormone,cell division
P28352	1.40747	0.00706032	P28352	Apex1	DNA-(apurinic or apyrimidinic site) endonuclease	APEX1_MOUSE	3	nucleus,nucleoplasm,nucleolus,cytoplasm,mitochondrion,endoplasmic reticulum,centrosome,nuclear speck,perinuclear region of cytoplasm,transcription factor complex	DNA binding,damaged DNA binding,double-stranded telomeric DNA binding,transcription coactivator activity,RNA binding,DNA-(apurinic or apyrimidinic site) lyase activity,endoribonuclease activity,phosphoric diester hydrolase activity,3'-5'-exodeoxyribonuclease activity,double-stranded DNA exodeoxyribonuclease activity,double-stranded DNA 3'-5' exodeoxyribonuclease activity,3'-5' exonuclease activity,oxidoreductase activity,site-specific endodeoxyribonuclease activity, specific for altered base,chromatin DNA binding,macromolecular complex binding,metal ion binding,NF-kappaB binding,apurinic/apyrimidinic endodeoxyribonuclease activity,phosphodiesterase activity, acting on 3'-phosphoglycolate-terminated DNA strands,Requires Ontology	cell redox homeostasis,telomere maintenance,DNA catabolic process, endonucleolytic,DNA repair,base-excision repair,DNA recombination,aging,response to xenobiotic stimulus,negative regulation of smooth muscle cell migration,regulation of apoptotic process,regulation of mRNA stability,positive regulation of transcription from RNA polymerase II promoter,cellular response to hydrogen peroxide,cellular response to cAMP,cellular response to peptide hormone stimulus,DNA demethylation,RNA phosphodiester bond hydrolysis, endonucleolytic,telomere maintenance via base-excision repair,positive regulation of G1/S transition of mitotic cell cycle
Q9DCX2	1.40644	0.00780724	Q9DCX2	Atp5pd	ATP synthase subunit d, mitochondrial	ATP5H_MOUSE	9	mitochondrion,mitochondrial inner membrane,myelin sheath,mitochondrial proton-transporting ATP synthase, stator stalk,mitochondrial proton-transporting ATP synthase complex, coupling factor F(o),mitochondrial proton-transporting ATP synthase complex	proton-transporting ATP synthase activity, rotational mechanism,macromolecular complex binding	ion transport,ATP synthesis coupled proton transport,mitochondrial ATP synthesis coupled proton transport,ATP metabolic process
Q9JMH6	1.40638	0.00424873	Q9JMH6	Txnrd1	Thioredoxin reductase 1, cytoplasmic	TRXR1_MOUSE	2	cytoplasm,mitochondrion,fibrillar center,nucleus,nucleoplasm,cytosol,neuronal cell body	thioredoxin-disulfide reductase activity,NAD(P)H oxidase activity,selenate reductase activity,identical protein binding,mercury ion binding,NADPH peroxidase activity,FAD binding	mesoderm formation,gastrulation,cell proliferation,response to oxidative stress,positive regulation of cell death,selenocysteine metabolic process,benzene-containing compound metabolic process,hydrogen peroxide catabolic process,cell redox homeostasis,NADPH oxidation,cellular oxidant detoxification
Q6PDL0	1.40609	0.000925695	Q6PDL0	Dync1li2	Cytoplasmic dynein 1 light intermediate chain 2	DC1L2_MOUSE	6	lysosome,late endosome,centrosome,kinetochore,microtubule,dynein complex,cytoplasmic dynein complex	protein binding,ATP binding,identical protein binding,dynein heavy chain binding	microtubule cytoskeleton organization,centrosome localization,microtubule-based movement,cellular response to nerve growth factor stimulus
Q91YQ5	1.40589	0.00124545	Q91YQ5	Rpn1	Dolichyl-diphosphooligosaccharide--protein glycosyltransferase subunit 1	RPN1_MOUSE	8	endoplasmic reticulum,endoplasmic reticulum membrane,rough endoplasmic reticulum,cytosol,oligosaccharyltransferase complex,integral component of membrane,melanosome	protein binding	protein N-linked glycosylation,protein N-linked glycosylation via asparagine
Q8K3H0	1.40517	0.00469368	Q8K3H0	Appl1	DCC-interacting protein 13-alpha	DP13A_MOUSE	7	endosome membrane,ruffle,nucleus,cytoplasm,endosome,early endosome,cytosol,plasma membrane,vesicle membrane,membrane,cytoplasmic vesicle,early endosome membrane,early phagosome,macropinosome,intracellular vesicle	phosphatidylserine binding,protein binding,phosphatidylinositol binding,identical protein binding,protein homodimerization activity,protein kinase B binding,macromolecular complex binding,beta-tubulin binding	protein import into nucleus,cell cycle,transforming growth factor beta receptor signaling pathway,insulin receptor signaling pathway,regulation of fibroblast migration,signaling,adiponectin-activated signaling pathway,regulation of toll-like receptor 4 signaling pathway,cellular response to hepatocyte growth factor stimulus,regulation of innate immune response,regulation of glucose import,positive regulation of glucose import,positive regulation of melanin biosynthetic process,positive regulation of cytokine production involved in inflammatory response,regulation of protein localization to plasma membrane,positive regulation of macropinocytosis,negative regulation of Fc-gamma receptor signaling pathway involved in phagocytosis,regulation of G1/S transition of mitotic cell cycle
Q6A065	1.40494	0.00403095	Q6A065	Cep170	Centrosomal protein of 170 kDa	CE170_MOUSE	4	centriole,centrosome,cytosol,microtubule,mitotic spindle,Requires Ontology	protein binding	biological_process
P80314	1.40477	0.003173	P80314	Cct2	T-complex protein 1 subunit beta	TCPB_MOUSE	19	cytosol,chaperonin-containing T-complex,microtubule,myelin sheath,cell body,zona pellucida receptor complex	ATP binding,ATPase activity,ubiquitin protein ligase binding,protein binding involved in protein folding,unfolded protein binding	binding of sperm to zona pellucida,chaperone-mediated protein complex assembly,toxin transport,protein folding,positive regulation of telomere maintenance via telomerase,protein stabilization,chaperone mediated protein folding independent of cofactor,positive regulation of telomerase activity,chaperone-mediated protein folding,scaRNA localization to Cajal body,positive regulation of establishment of protein localization to telomere,positive regulation of telomerase RNA localization to Cajal body
P70297	1.40379	0.0056253	P70297	Stam	Signal transducing adapter molecule 1	STAM1_MOUSE	3	early endosome membrane,intracellular membrane-bounded organelle,ESCRT-0 complex	protein binding,phosphatidylinositol binding,ubiquitin binding,ubiquitin-like protein ligase binding	protein targeting to vacuole involved in ubiquitin-dependent protein catabolic process via the multivesicular body sorting pathway,positive regulation of exosomal secretion,regulation of extracellular exosome assembly
P99027	1.4036	0.00547153	P99027	Rplp2	60S acidic ribosomal protein P2	RLA2_MOUSE	4	synapse,cytoplasm,cytosol,cytosolic large ribosomal subunit	structural constituent of ribosome	cytoplasmic translation,cytoplasmic translational elongation
P35762	1.40317	0.003265	P35762	Cd81	CD81 antigen	CD81_MOUSE	2	integral component of plasma membrane,immunological synapse,plasma membrane,membrane,integral component of membrane,basolateral plasma membrane,apical plasma membrane,vesicle,extracellular exosome,tetraspanin-enriched microdomain,basal plasma membrane	virus receptor activity,integrin binding,protein binding,cholesterol binding,MHC class II protein binding,transferrin receptor binding	regulation of cell motility,immunological synapse formation,humoral immune response mediated by circulating immunoglobulin,positive regulation of inflammatory response to antigenic stimulus,protein localization,positive regulation of cell proliferation,myoblast fusion involved in skeletal muscle regeneration,positive regulation of cell growth,positive regulation of B cell proliferation,receptor internalization,regulation of protein stability,macrophage fusion,CD4-positive, alpha-beta T cell costimulation,regulation of cell proliferation,positive regulation of 1-phosphatidylinositol 4-kinase activity,positive regulation of MAPK cascade,positive regulation of transcription from RNA polymerase II promoter,viral entry into host cell,positive regulation of peptidyl-tyrosine phosphorylation,positive regulation of B cell receptor signaling pathway,positive regulation of T cell receptor signaling pathway,positive regulation of B cell activation,protein localization to lysosome,positive regulation of protein exit from endoplasmic reticulum,cellular response to low-density lipoprotein particle stimulus,protein localization to plasma membrane,osteoclast fusion,positive regulation of receptor clustering,positive regulation of protein catabolic process in the vacuole,Requires Ontology,positive regulation of T-helper 2 cell cytokine production,positive regulation of CD4-positive, alpha-beta T cell proliferation,positive regulation of T cell activation via T cell receptor contact with antigen bound to MHC molecule on antigen presenting cell
Q501J6	1.40164	0.00412997	Q501J6	Ddx17	Probable ATP-dependent RNA helicase DDX17	DDX17_MOUSE	7	nucleus,nucleolus,cytosol,nuclear speck,ribonucleoprotein complex	transcription coactivator activity,RNA binding,RNA helicase activity,protein binding,ATP binding,ATPase activity,chromatin DNA binding,Requires Ontology	alternative mRNA splicing, via spliceosome,regulation of alternative mRNA splicing, via spliceosome,epithelial to mesenchymal transition,immune system process,regulation of transcription from RNA polymerase II promoter,rRNA processing,gene expression,miRNA metabolic process,intracellular estrogen receptor signaling pathway,androgen receptor signaling pathway,gene silencing by RNA,myoblast differentiation,positive regulation of transcription from RNA polymerase II promoter,defense response to virus,pri-miRNA transcription from RNA polymerase II promoter,regulation of skeletal muscle cell differentiation
Q8BK30	1.40138	0.00670189	Q8BK30	Ndufv3	NADH dehydrogenase [ubiquinone] flavoprotein 3, mitochondrial	NDUV3_MOUSE	3	mitochondrion,mitochondrial inner membrane,mitochondrial respiratory chain complex I		aerobic respiration,mitochondrial ATP synthesis coupled electron transport,mitochondrial ATP synthesis coupled proton transport
O55029	1.40048	0.00376804	O55029	Copb2	Coatomer subunit beta'	COPB2_MOUSE	3	Golgi membrane,Golgi apparatus,cytosol,COPI vesicle coat	protein kinase C binding,structural molecule activity	toxin transport,intracellular protein transport,ER to Golgi vesicle-mediated transport,retrograde vesicle-mediated transport, Golgi to ER,intra-Golgi vesicle-mediated transport
Q6PDI6	1.40033	0.00391319	Q6PDI6	Mindy2	Ubiquitin carboxyl-terminal hydrolase MINDY-2	MINY2_MOUSE	2	nucleoplasm	thiol-dependent ubiquitin-specific protease activity,cysteine-type carboxypeptidase activity,K48-linked polyubiquitin binding,K63-linked polyubiquitin binding,K11-linked polyubiquitin binding,K6-linked polyubiquitin binding,Lys48-specific deubiquitinase activity	protein K48-linked deubiquitination
P28738	1.39998	0.00660567	P28738	Kif5c	Kinesin heavy chain isoform 5C	KIF5C_MOUSE	15	microtubule,cytoplasm,dendrite,dendrite cytoplasm,ciliary rootlet,neuron projection,neuronal cell body,axonal growth cone,Requires Ontology,axon cytoplasm,kinesin complex	microtubule motor activity,protein binding,ATP binding,microtubule binding,ATP-dependent microtubule motor activity, plus-end-directed,ATPase activity,apolipoprotein receptor binding	motor neuron axon guidance,microtubule-based movement,axon guidance,cytoskeleton-dependent intracellular transport,ATP metabolic process,synaptic vesicle transport,mRNA transport,dendritic transport of messenger ribonucleoprotein complex,anterograde dendritic transport of messenger ribonucleoprotein complex,anterograde dendritic transport of neurotransmitter receptor complex,anterograde axonal protein transport
Q99KB8	1.3997	0.00340769	Q99KB8	Hagh	Hydroxyacylglutathione hydrolase, mitochondrial	GLO2_MOUSE	4	mitochondrion,cytoplasm,mitochondrial matrix	hydroxyacylglutathione hydrolase activity,metal ion binding	glutathione biosynthetic process,methylglyoxal catabolic process to D-lactate via S-lactoyl-glutathione,carbohydrate metabolic process,glutathione metabolic process
Q9DBP5	1.3991	0.00362681	Q9DBP5	Cmpk1	UMP-CMP kinase	KCY_MOUSE	5	nucleus,cytoplasm,nucleoplasm,nucleolus	cytidylate kinase activity,nucleoside diphosphate kinase activity,ATP binding,uridylate kinase activity,UMP kinase activity,CMP kinase activity,dCMP kinase activity,nucleoside phosphate kinase activity	nucleoside diphosphate phosphorylation,'de novo' pyrimidine nucleobase biosynthetic process,UDP biosynthetic process,dUDP biosynthetic process,dCDP biosynthetic process,nucleoside triphosphate biosynthetic process,CDP biosynthetic process,nucleoside monophosphate phosphorylation
Q8C0C7	1.39873	0.00420442	Q8C0C7	Farsa	Phenylalanine--tRNA ligase alpha subunit	SYFA_MOUSE	2	cytoplasm,phenylalanine-tRNA ligase complex	tRNA binding,phenylalanine-tRNA ligase activity,ATP binding	phenylalanyl-tRNA aminoacylation,protein heterotetramerization
Q61206	1.39804	0.000382265	Q61206	Pafah1b2	Platelet-activating factor acetylhydrolase IB subunit beta	PA1B2_MOUSE	4	cytoplasm,fibrillar center,nucleolus,cytosol,plasma membrane,1-alkyl-2-acetylglycerophosphocholine esterase complex	1-alkyl-2-acetylglycerophosphocholine esterase activity,protein binding,identical protein binding,protein homodimerization activity,macromolecular complex binding,protein heterodimerization activity,platelet-activating factor acetyltransferase activity	spermatogenesis,brain development,lipid catabolic process,positive regulation of macroautophagy
Q9CZY3	1.39783	0.00533436	Q9CZY3	Ube2v1	Ubiquitin-conjugating enzyme E2 variant 1	UB2V1_MOUSE	6	nucleus,nucleoplasm,cytoplasm,cytosol,UBC13-UEV1A complex,ubiquitin ligase complex,ubiquitin conjugating enzyme complex,macromolecular complex	ubiquitin conjugating enzyme activity,protein binding,ubiquitin conjugating enzyme binding	error-free postreplication DNA repair,protein polyubiquitination,postreplication repair,protein K63-linked ubiquitination
Q91V92	1.39735	0.00284064	Q91V92	Acly	ATP-citrate synthase	ACLY_MOUSE	19	cytosol,nucleoplasm,mitochondrion,plasma membrane	ATP citrate synthase activity,protein binding,ATP binding,metal ion binding	acetyl-CoA metabolic process,acetyl-CoA biosynthetic process,citrate metabolic process,oxaloacetate metabolic process,fatty acid biosynthetic process,lipid biosynthetic process
Q69ZK9	1.39604	0.00198265	Q69ZK9	Nlgn2	Neuroligin-2	NLGN2_MOUSE	7	integral component of plasma membrane,cell surface,synapse,Requires Ontology,GABA-ergic synapse,integral component of postsynaptic specialization membrane,cytoplasm,plasma membrane,presynaptic membrane,dendritic shaft,postsynaptic membrane,excitatory synapse,inhibitory synapse,ribbon synapse,integral component of postsynaptic membrane	protein binding,signaling receptor activity,neurexin family protein binding,identical protein binding,cell adhesion molecule binding	regulation of respiratory gaseous exchange by neurological system process,protein localization to cell surface,modulation of synaptic transmission,synapse organization,synaptic transmission, GABAergic,neurotransmitter-gated ion channel clustering,gephyrin clustering involved in postsynaptic density assembly,positive regulation of protein localization to synapse,thigmotaxis,neuron cell-cell adhesion,chemical synaptic transmission,synapse assembly,brain development,jump response,positive regulation of cell proliferation,sensory perception of pain,positive regulation of insulin secretion,positive regulation of synaptic transmission, GABAergic,social behavior,protein localization to synapse,locomotory exploration behavior,synaptic vesicle endocytosis,neuromuscular process controlling balance,positive regulation of synapse assembly,positive regulation of synaptic transmission, glutamatergic,positive regulation of dendritic spine development,terminal button organization,postsynaptic membrane assembly,presynaptic membrane assembly,postsynaptic density protein 95 clustering,positive regulation of inhibitory postsynaptic potential,Requires Ontology,insulin metabolic process,positive regulation of t-SNARE clustering,inhibitory synapse assembly,regulation of alpha-amino-3-hydroxy-5-methyl-4-isoxazole propionate selective glutamate receptor activity,positive regulation of excitatory postsynaptic potential,positive regulation of synaptic vesicle clustering
Q08331	1.39436	0.00580832	Q08331	Calb2	Calretinin	CALB2_MOUSE	10	nucleus,cytosol,dendrite,neuron projection,terminal bouton,synapse,Requires Ontology,cytoplasm,gap junction,stereocilium,cuticular plate,synaptic membrane	calcium ion binding,calcium ion binding involved in regulation of presynaptic cytosolic calcium ion concentration	regulation of cytosolic calcium ion concentration,regulation of presynaptic cytosolic calcium ion concentration,regulation of long-term synaptic potentiation
Q9Z127	1.39402	0.00402979	Q9Z127	Slc7a5	Large neutral amino acids transporter small subunit 1	LAT1_MOUSE	4	lysosomal membrane,cytosol,plasma membrane,basal plasma membrane,integral component of membrane,basolateral plasma membrane,apical plasma membrane,intracellular membrane-bounded organelle,external side of apical plasma membrane,microvillus membrane,amino acid transport complex	amino acid transmembrane transporter activity,aromatic amino acid transmembrane transporter activity,neutral amino acid transmembrane transporter activity,L-amino acid transmembrane transporter activity,L-leucine transmembrane transporter activity,L-tryptophan transmembrane transporter activity,thyroid hormone transmembrane transporter activity	negative regulation of gene expression,positive regulation of interferon-gamma production,positive regulation of interleukin-17 production,positive regulation of interleukin-4 production,L-amino acid transport,phenylalanine transport,xenobiotic transport,thyroid hormone transport,amino acid import across plasma membrane,leucine import across plasma membrane,L-leucine import into cell,L-tryptophan transmembrane transport
O70589	1.3903	0.00246069	O70589	Cask	Peripheral plasma membrane protein CASK	CSKP_MOUSE	8	basement membrane,plasma membrane,cell-cell junction,basolateral plasma membrane,Requires Ontology,nucleus,nuclear lamina,nucleolus,cytoplasm,cytosol,postsynaptic density,membrane,nuclear matrix,dendrite,vesicle,presynaptic membrane,neuronal cell body,membrane raft,synapse,perinuclear region of cytoplasm,ciliary membrane,synaptic membrane,apical dendrite,podocyte foot,macromolecular complex	protein serine/threonine kinase activity,protein serine/threonine/tyrosine kinase activity,receptor binding,protein binding,calmodulin binding,ATP binding,protein C-terminus binding,PDZ domain binding,neurexin family protein binding,macromolecular complex binding,Requires Ontology	positive regulation of transcription from RNA polymerase II promoter,calcium ion import,positive regulation of calcium ion import,negative regulation of cell-matrix adhesion,regulation of transcription from RNA polymerase II promoter,protein phosphorylation,negative regulation of keratinocyte proliferation,positive regulation of insulin secretion,cellular protein localization,regulation of neurotransmitter secretion,positive regulation of dendritic spine morphogenesis,negative regulation of wound healing,protein localization to plasma membrane,negative regulation of cellular response to growth factor stimulus,regulation of synaptic vesicle exocytosis
Q9Z0N1	1.38881	0.00321006	Q9Z0N1	Eif2s3x	Eukaryotic translation initiation factor 2 subunit 3, X-linked	IF2G_MOUSE	3	cytoplasm,eukaryotic translation initiation factor 2 complex	tRNA binding,translation initiation factor activity,GTPase activity,GTP binding,translation factor activity, RNA binding	formation of translation preinitiation complex,translational initiation,positive regulation of translational fidelity
Q811D0	1.3871	0.00168311	Q811D0	Dlg1	Disks large homolog 1	DLG1_MOUSE	13	basolateral plasma membrane,cell junction,neuromuscular junction,neuron projection,postsynaptic density membrane,glutamatergic synapse,immunological synapse,basement membrane,nucleus,cytoplasm,endoplasmic reticulum,endoplasmic reticulum membrane,Golgi apparatus,cytosol,microtubule,plasma membrane,microvillus,cell-cell junction,adherens junction,bicellular tight junction,cytoplasmic side of plasma membrane,basal plasma membrane,postsynaptic density,apical plasma membrane,lateral plasma membrane,T-tubule,dendrite,synaptic vesicle membrane,cell projection membrane,node of Ranvier,paranode region of axon,myelin sheath abaxonal region,presynaptic membrane,neuronal cell body,lateral loop,membrane raft,synapse,perinuclear region of cytoplasm,synaptic membrane,Requires Ontology,MPP7-DLG1-LIN7 complex	protein binding,protein C-terminus binding,potassium channel regulator activity,kinesin binding,kinase binding,protein kinase binding,phosphatase binding,PDZ domain binding,mitogen-activated protein kinase kinase binding,ionotropic glutamate receptor binding,ion channel binding,binding, bridging,L27 domain binding,structural constituent of postsynaptic density	ureteric bud development,branching involved in ureteric bud morphogenesis,immunological synapse formation,lens development in camera-type eye,protein localization,positive regulation of cell proliferation,peristalsis,positive regulation of actin filament polymerization,membrane raft organization,regulation of myelination,activation of protein kinase activity,T cell activation,negative regulation of T cell proliferation,regulation of membrane potential,amyloid precursor protein metabolic process,reproductive structure development,embryonic skeletal system morphogenesis,tissue morphogenesis,smooth muscle tissue development,negative regulation of epithelial cell proliferation,negative regulation of protein kinase B signaling,hard palate development,negative regulation of transcription from RNA polymerase II promoter,endothelial cell proliferation,actin filament organization,chemical synaptic transmission,regulation of cell shape,cortical actin cytoskeleton organization,astral microtubule organization,protein complex localization,regulation of protein localization,positive regulation of multicellular organism growth,receptor clustering,positive regulation of potassium ion transport,cortical microtubule organization,establishment or maintenance of epithelial cell apical/basal polarity,positive regulation of developmental growth,establishment of centrosome localization,negative regulation of ERK1 and ERK2 cascade,bicellular tight junction assembly,protein localization to plasma membrane,receptor localization to synapse,cell-cell adhesion,regulation of ventricular cardiac muscle cell action potential,maintenance of postsynaptic density structure,neurotransmitter receptor localization to postsynaptic specialization membrane,regulation of protein localization to synapse,positive regulation of protein localization to plasma membrane,regulation of potassium ion import,negative regulation of p38MAPK cascade,regulation of voltage-gated potassium channel activity involved in ventricular cardiac muscle cell action potential repolarization,regulation of potassium ion export across plasma membrane,negative regulation of G1/S transition of mitotic cell cycle
Q9CZ42	1.38708	0.00533951	Q9CZ42	Naxd	ATP-dependent (S)-NAD(P)H-hydrate dehydratase	NNRD_MOUSE	2	mitochondrion	ATP binding,ATP-dependent NAD(P)H-hydrate dehydratase activity,ADP-dependent NAD(P)H-hydrate dehydratase activity	nicotinamide nucleotide metabolic process,Requires Ontology
O88737	1.38698	0.001068	O88737	Bsn	Protein bassoon	BSN_MOUSE	71	integral component of membrane,synaptic membrane,axon,cytoskeleton of presynaptic active zone,Requires Ontology,glutamatergic synapse,GABA-ergic synapse,Golgi-associated vesicle,trans-Golgi network,cytosol,synaptic vesicle,postsynaptic density,extrinsic component of membrane,dendrite,synaptic vesicle membrane,neuronal cell body,neuron projection terminus,synapse,presynaptic active zone,excitatory synapse,inhibitory synapse,ribbon synapse,presynapse,presynaptic active zone cytoplasmic component,axon cytoplasm,piccolo-bassoon transport vesicle,cell surface	transcription corepressor binding,protein binding,dynein light chain binding,metal ion binding,structural constituent of presynaptic active zone	axo-dendritic transport,retrograde axonal transport,protein localization to synapse,maintenance of presynaptic active zone structure,synapse organization,Requires Ontology,presynapse to nucleus signaling pathway,presynaptic active zone assembly,regulation of ubiquitin protein ligase activity
Q8R0S2	1.386	0.00251635	Q8R0S2	Iqsec1	IQ motif and SEC7 domain-containing protein 1	IQEC1_MOUSE	8	Requires Ontology,glutamatergic synapse,nucleolus,synaptic vesicle,intracellular membrane-bounded organelle	guanyl-nucleotide exchange factor activity,lipid binding,protein kinase binding	actin cytoskeleton organization,regulation of ARF protein signal transduction,positive regulation of GTPase activity,positive regulation of keratinocyte migration,dendritic spine development,Requires Ontology
P22892	1.38053	0.000948264	P22892	Ap1g1	AP-1 complex subunit gamma-1	AP1G1_MOUSE	4	lysosomal membrane,early endosome,Golgi apparatus,trans-Golgi network,cytosol,AP-1 adaptor complex,clathrin-coated vesicle,trans-Golgi network membrane,intracellular membrane-bounded organelle,perinuclear region of cytoplasm,recycling endosome	protein binding,kinesin binding,GTP-dependent protein binding,small GTPase binding,clathrin adaptor activity,Requires Ontology	intracellular protein transport,vesicle-mediated transport,Golgi to vacuole transport,receptor-mediated endocytosis,endosome to melanosome transport,positive regulation of natural killer cell degranulation,positive regulation of natural killer cell mediated cytotoxicity,platelet dense granule organization,Golgi to lysosome transport,Requires Ontology,melanosome assembly
Q8BHN3	1.38042	0.0046415	Q8BHN3	Ganab	Neutral alpha-glucosidase AB	GANAB_MOUSE	9	endoplasmic reticulum,Golgi apparatus,melanosome,intracellular membrane-bounded organelle,glucosidase II complex	hydrolase activity, hydrolyzing O-glycosyl compounds,protein binding,glucosidase activity,carbohydrate binding,glucan 1,3-alpha-glucosidase activity,alpha-glucosidase activity	N-glycan processing,carbohydrate metabolic process
P63321	1.37996	0.00137272	P63321	Rala	Ras-related protein Ral-A	RALA_MOUSE	7	endocytic vesicle,plasma membrane,mitochondrion,focal adhesion,cell surface,cytoplasmic vesicle membrane,cleavage furrow,myelin sheath,Flemming body	GTPase activity,obsolete small monomeric GTPase activity,protein binding,GTP binding,myosin binding,GDP binding,ubiquitin protein ligase binding,Edg-2 lysophosphatidic acid receptor binding,ATPase binding	neural tube closure,exocytosis,cell cycle,Ras protein signal transduction,regulation of exocytosis,actin cytoskeleton reorganization,cell division,positive regulation of filopodium assembly,membrane raft localization,establishment of protein localization to mitochondrion,positive regulation of mitochondrial fission
Q9ESW4	1.37846	0.00340769	Q9ESW4	Agk	Acylglycerol kinase, mitochondrial	AGK_MOUSE	4	cytoplasm,mitochondrion,membrane,intracellular membrane-bounded organelle,mitochondrial inner membrane,mitochondrial intermembrane space,integral component of mitochondrial inner membrane,mitochondrial membrane,mitochondrial inner membrane protein insertion complex	lipid kinase activity,ceramide kinase activity,NAD+ kinase activity,diacylglycerol kinase activity,ATP binding,acylglycerol kinase activity,Requires Ontology	ceramide biosynthetic process,lipid phosphorylation,sphingolipid metabolic process,phosphorylation,protein import into mitochondrial inner membrane,glycerolipid metabolic process
Q9DBG6	1.37845	0.00375902	Q9DBG6	Rpn2	Dolichyl-diphosphooligosaccharide--protein glycosyltransferase subunit 2	RPN2_MOUSE	3	autophagosome membrane,endoplasmic reticulum,endoplasmic reticulum membrane,rough endoplasmic reticulum,oligosaccharyltransferase complex,integral component of membrane,nuclear body	protein binding,ribosome binding	protein N-linked glycosylation,aging,response to xenobiotic stimulus
Q9JI90	1.37755	0.00768655	Q9JI90	Rnf14	E3 ubiquitin-protein ligase RNF14	RNF14_MOUSE	4	cytoplasm,nucleus,nucleoplasm,cytosol,ubiquitin ligase complex	ubiquitin-like protein transferase activity,ubiquitin conjugating enzyme binding,metal ion binding,androgen receptor binding,ubiquitin protein ligase activity	protein polyubiquitination,regulation of transcription, DNA-templated,ubiquitin-dependent protein catabolic process,positive regulation of proteasomal ubiquitin-dependent protein catabolic process,positive regulation of transcription, DNA-templated,regulation of androgen receptor signaling pathway
O35658	1.37678	0.00421341	O35658	C1qbp	Complement component 1 Q subcomponent-binding protein, mitochondrial	C1QBP_MOUSE	5	nucleus,plasma membrane,cell surface,extracellular space,nucleolus,cytoplasm,mitochondrion,cytosol,membrane,presynaptic active zone,presynapse,glutamatergic synapse,GABA-ergic synapse,mitochondrial matrix	complement component C1q binding,transcription corepressor activity,mRNA binding,protein kinase C binding,protein binding,hyaluronic acid binding,kininogen binding,adrenergic receptor binding,mitochondrial ribosome binding	negative regulation of transcription from RNA polymerase II promoter,mRNA processing,apoptotic process,complement activation, classical pathway,RNA splicing,phosphatidylinositol 3-kinase signaling,regulation of complement activation,negative regulation of interferon-gamma production,negative regulation of interleukin-12 production,negative regulation of MDA-5 signaling pathway,negative regulation of RIG-I signaling pathway,mature ribosome assembly,positive regulation of apoptotic process,innate immune response,positive regulation of cell adhesion,negative regulation of mRNA splicing, via spliceosome,negative regulation of defense response to virus,positive regulation of protein kinase B signaling,positive regulation of mitochondrial translation,positive regulation of neutrophil chemotaxis,positive regulation of substrate adhesion-dependent cell spreading,positive regulation of trophoblast cell migration,positive regulation of dendritic cell chemotaxis
Q7TT50	1.37654	0.00404729	Q7TT50	Cdc42bpb	Serine/threonine-protein kinase MRCK beta	MRCKB_MOUSE	5	cytoplasm,cytoskeleton,actomyosin,plasma membrane,cell-cell junction,lamellipodium,cell leading edge	magnesium ion binding,protein kinase activity,protein serine/threonine kinase activity,protein serine/threonine/tyrosine kinase activity,protein binding,ATP binding,small GTPase binding,macromolecular complex binding,Requires Ontology	protein phosphorylation,cell migration,peptidyl-threonine phosphorylation,actin cytoskeleton organization,actomyosin structure organization,actin cytoskeleton reorganization
Q9CRY7	1.37625	0.0089649	Q9CRY7	Gdpd1	Lysophospholipase D GDPD1	GDPD1_MOUSE	2	endoplasmic reticulum membrane,endoplasmic reticulum,membrane,integral component of membrane,perinuclear region of cytoplasm	lysophospholipase activity,phosphoric diester hydrolase activity,metal ion binding	phospholipid metabolic process,N-acylethanolamine metabolic process,glycerophospholipid catabolic process
P61264	1.37551	0.00216484	P61264	Stx1b	Syntaxin-1B	STX1B_MOUSE	21	plasma membrane,synaptic vesicle,endomembrane system,integral component of membrane,neuromuscular junction,presynaptic active zone membrane,nucleus,nuclear lamina,nucleoplasm,cytoplasm,centrosome,membrane,axon,presynaptic membrane,presynapse,integral component of presynaptic membrane,SNARE complex	SNARE binding,receptor binding,SNAP receptor activity,protein binding,protein kinase binding,protein domain specific binding	positive regulation of neurotransmitter secretion,intracellular protein transport,exocytosis,vesicle docking involved in exocytosis,vesicle fusion,regulation of gene expression,regulation of synaptic vesicle priming,negative regulation of neuron projection development,protein transport,synaptic vesicle exocytosis,synaptic vesicle docking,vesicle-mediated transport,regulation of exocytosis,synaptic vesicle fusion to presynaptic active zone membrane,vesicle docking,calcium ion-regulated exocytosis of neurotransmitter,regulation of synaptic activity,spontaneous neurotransmitter secretion,protein localization to membrane,exocytic insertion of neurotransmitter receptor to postsynaptic membrane,negative regulation of synaptic vesicle recycling,positive regulation of spontaneous neurotransmitter secretion,negative regulation of macropinocytosis,positive regulation of excitatory postsynaptic potential
Q9Z1Q9	1.37532	0.0068365	Q9Z1Q9	Vars1	Valine--tRNA ligase	SYVC_MOUSE	4	cytosol,mitochondrion	aminoacyl-tRNA editing activity,valine-tRNA ligase activity,ATP binding	valyl-tRNA aminoacylation,Requires Ontology
Q6PHS9	1.37396	0.0046016	Q6PHS9	Cacna2d2	Voltage-dependent calcium channel subunit alpha-2/delta-2	CA2D2_MOUSE	5	plasma membrane,voltage-gated calcium channel complex	voltage-gated calcium channel activity,metal ion binding	calcium ion transport,neuromuscular junction development,regulation of multicellular organism growth,positive regulation of organ growth,muscle cell development,rhythmic synaptic transmission,regulation of heart contraction,regulation of ion transmembrane transport,calcium ion transmembrane transport
Q922D8	1.37278	0.00959112	Q922D8	Mthfd1	C-1-tetrahydrofolate synthase, cytoplasmic	C1TC_MOUSE	6	cytosol,mitochondrion	formate-tetrahydrofolate ligase activity,methenyltetrahydrofolate cyclohydrolase activity,methylenetetrahydrofolate dehydrogenase [NAD(P)+] activity,methylenetetrahydrofolate dehydrogenase (NAD+) activity,methylenetetrahydrofolate dehydrogenase (NADP+) activity,ATP binding	purine nucleotide biosynthetic process,purine ribonucleotide biosynthetic process,histidine biosynthetic process,neutrophil homeostasis,neural tube closure,methionine metabolic process,one-carbon metabolic process,heart development,serine family amino acid metabolic process,serine family amino acid biosynthetic process,methionine biosynthetic process,10-formyltetrahydrofolate biosynthetic process,transsulfuration,tetrahydrofolate interconversion,somite development
O55106	1.37185	0.0043235	O55106	Strn	Striatin	STRN_MOUSE	4	dendrite,cytoplasm,bicellular tight junction,postsynaptic density,membrane,neuronal cell body,dendritic spine,postsynaptic membrane,macromolecular complex,FAR/SIN/STRIPAK complex	calmodulin binding,protein domain specific binding,estrogen receptor binding,macromolecular complex binding,protein phosphatase 2A binding,armadillo repeat domain binding	locomotory behavior,negative regulation of cell proliferation,Wnt signaling pathway,dendrite development
P00920	1.37111	0.000688499	P00920	Ca2	Carbonic anhydrase 2	CAH2_MOUSE	10	cytoplasm,plasma membrane,apical part of cell,extracellular space,cytosol,microvillus,basolateral plasma membrane,axon,myelin sheath	arylesterase activity,carbonate dehydratase activity,zinc ion binding,hydro-lyase activity	morphogenesis of an epithelium,regulation of pH,carbon dioxide transport,positive regulation of synaptic transmission, GABAergic,positive regulation of cellular pH reduction,secretion,regulation of chloride transport,one-carbon metabolic process,angiotensin-activated signaling pathway,regulation of anion transport,positive regulation of osteoclast differentiation,positive regulation of bone resorption,regulation of intracellular pH,positive regulation of dipeptide transmembrane transport
O88935	1.37079	0.00164887	O88935	Syn1	Synapsin-1	SYN1_MOUSE	35	axon,dendrite,synaptic vesicle membrane,cell body,Requires Ontology,synaptonemal complex,Golgi apparatus,cytosol,cytoskeleton,synaptic vesicle,postsynaptic density,myelin sheath,intracellular organelle,synapse,presynaptic active zone,clathrin-sculpted glutamate transport vesicle membrane,presynapse,extrinsic component of synaptic vesicle membrane,anchored component of synaptic vesicle membrane	actin binding,ATP binding,protein kinase binding,identical protein binding,calcium-dependent protein binding	neurotransmitter secretion,regulation of short-term neuronal synaptic plasticity,neuron development,synapse organization,synaptic vesicle clustering,Requires Ontology,synaptic vesicle cycle
Q64516	1.36989	0.00377945	Q64516	Gk	Glycerol kinase	GLPK_MOUSE	5	mitochondrion,nucleus,mitochondrial outer membrane	glycerol kinase activity,ATP binding,phosphotransferase activity, alcohol group as acceptor,histone binding	glycerol metabolic process,regulation of fatty acid metabolic process,glucose homeostasis,triglyceride metabolic process,phosphorylation,glycerol catabolic process,response to ethanol,glycerol-3-phosphate biosynthetic process
Q61191	1.3684	0.005626	Q61191	Hcfc1	Host cell factor 1	HCFC1_MOUSE	2	nucleus,cytoplasm,axon,dendrite,neuronal cell body,NSL complex,MLL1/2 complex,Set1C/COMPASS complex,Requires Ontology,MLL1 complex,histone acetyltransferase complex,macromolecular complex,histone methyltransferase complex	RNA polymerase II core promoter proximal region sequence-specific DNA binding,chromatin binding,transcription coactivator activity,protein binding,protein binding, bridging,chromatin DNA binding,identical protein binding,Requires Ontology	blastocyst hatching,negative regulation of transcription from RNA polymerase II promoter,chromatin remodeling,regulation of transcription, DNA-templated,cell cycle,positive regulation of gene expression,release from viral latency,regulation of protein complex assembly,histone H4-K5 acetylation,histone H4-K8 acetylation,histone H4-K16 acetylation,positive regulation of transcription, DNA-templated,positive regulation of transcription from RNA polymerase II promoter,protein stabilization,positive regulation of histone H3-K4 methylation,regulation of dosage compensation by inactivation of X chromosome
Q8CHT1	1.36767	0.00274676	Q8CHT1	Ngef	Ephexin-1	NGEF_MOUSE	7	glutamatergic synapse,cytosol,membrane,growth cone	guanyl-nucleotide exchange factor activity,protein binding,ephrin receptor binding	nervous system development,cell differentiation,regulation of GTPase activity,ephrin receptor signaling pathway,negative regulation of dendritic spine morphogenesis,activation of GTPase activity,synapse disassembly
Q8CI71	1.3663	0.00605263	Q8CI71	Vps50	Syndetin	VPS50_MOUSE	5	membrane,perinuclear region of cytoplasm,recycling endosome,EARP complex	SNARE binding	retrograde transport, endosome to Golgi,endocytic recycling,protein transport
O08915	1.36629	0.00599605	O08915	Aip	AH receptor-interacting protein	AIP_MOUSE	2	plasma membrane,cytosol,membrane,aryl hydrocarbon receptor complex	transcription cofactor activity,peptidyl-prolyl cis-trans isomerase activity,protein binding,aryl hydrocarbon receptor binding,GAF domain binding,unfolded protein binding	xenobiotic metabolic process,protein peptidyl-prolyl isomerization,regulation of transcription, DNA-templated,protein targeting to mitochondrion,regulation of protein kinase A signaling,protein maturation by protein folding,negative regulation of cyclic-nucleotide phosphodiesterase activity
Q9EPK7	1.36618	0.00329732	Q9EPK7	Xpo7	Exportin-7	XPO7_MOUSE	2	cytoplasm,nucleus,nuclear pore	nuclear export signal receptor activity,protein binding,small GTPase binding	nucleocytoplasmic transport,protein export from nucleus
Q3UHB1	1.36509	0.00370717	Q3UHB1	Nt5dc3	5'-nucleotidase domain-containing protein 3	NT5D3_MOUSE	4	mitochondrion,cytosol,receptor complex	5'-nucleotidase activity,metal ion binding	dephosphorylation
Q8BK64	1.36504	0.00369393	Q8BK64	Ahsa1	Activator of 90 kDa heat shock protein ATPase homolog 1	AHSA1_MOUSE	8	cytosol,cytoplasm,endoplasmic reticulum	ATPase activator activity,protein binding,chaperone binding,Hsp90 protein binding	protein folding,positive regulation of ATPase activity
Q8C8N2	1.36398	0.00682813	Q8C8N2	Scai	Protein SCAI	SCAI_MOUSE	4	nucleus,nucleoplasm,cytoplasm,integral component of membrane,nuclear membrane	transcription corepressor activity,protein binding	transcription, DNA-templated,negative regulation of cell migration,negative regulation of Rho protein signal transduction,negative regulation of transcription, DNA-templated
Q99JI6	1.36217	0.00346397	Q99JI6	Rap1b	Ras-related protein Rap-1b	RAP1B_MOUSE	8	plasma membrane,lipid particle,cytosol,cell-cell junction	GTPase activity,obsolete small monomeric GTPase activity,protein binding,GTP binding,GDP binding,macromolecular complex binding	small GTPase mediated signal transduction,cell proliferation,negative regulation of calcium ion-dependent exocytosis,positive regulation of ERK1 and ERK2 cascade,negative regulation of synaptic vesicle exocytosis,response to carbohydrate,Rap protein signal transduction,positive regulation of integrin activation,establishment of endothelial barrier,cellular response to cAMP,cellular response to organic cyclic compound,cellular response to xenobiotic stimulus,cellular response to gonadotropin-releasing hormone,regulation of cell junction assembly,regulation of establishment of cell polarity
Q9CXW3	1.36182	0.00386497	Q9CXW3	Cacybp	Calcyclin-binding protein	CYBP_MOUSE	4	nucleus,nuclear envelope lumen,nucleoplasm,cytoplasm,cytosol,neuron projection,cell body,SCF ubiquitin ligase complex,beta-catenin destruction complex	protein binding,tubulin binding,protein domain specific binding,ubiquitin protein ligase binding,protein homodimerization activity,S100 protein binding	cellular response to leukemia inhibitory factor,heart development,positive regulation of DNA replication,cardiac muscle cell differentiation,response to growth hormone,negative regulation of cell death
Q9JHK4	1.36097	0.00534501	Q9JHK4	Rabggta	Geranylgeranyl transferase type-2 subunit alpha	PGTA_MOUSE	4	cytoplasm,nucleoplasm,Rab-protein geranylgeranyltransferase complex	Rab geranylgeranyltransferase activity,zinc ion binding,small GTPase binding	protein geranylgeranylation
Q61481	1.36084	0.000680113	Q61481	Pde1a	Calcium/calmodulin-dependent 3',5'-cyclic nucleotide phosphodiesterase 1A	PDE1A_MOUSE	7	neuronal cell body	3',5'-cyclic-nucleotide phosphodiesterase activity,3',5'-cyclic-AMP phosphodiesterase activity,calmodulin-dependent cyclic-nucleotide phosphodiesterase activity,calmodulin binding,metal ion binding,3',5'-cyclic-GMP phosphodiesterase activity,calcium- and calmodulin-regulated 3',5'-cyclic-GMP phosphodiesterase activity	signal transduction
P26883	1.35938	0.00138095	P26883	Fkbp1a	Peptidyl-prolyl cis-trans isomerase FKBP1A	FKB1A_MOUSE	2	cytoplasm,synapse,cytosol,membrane,sarcoplasmic reticulum,Z disc,extrinsic component of organelle membrane,sarcoplasmic reticulum membrane,intracellular membrane-bounded organelle,axon terminus,cytoplasmic side of membrane,ryanodine receptor complex	peptidyl-prolyl cis-trans isomerase activity,transforming growth factor beta receptor binding,protein binding,FK506 binding,enzyme binding,Hsp70 protein binding,type I transforming growth factor beta receptor binding,identical protein binding,ion channel binding,SMAD binding,activin binding	muscle contraction,cytokine-mediated signaling pathway,response to caffeine,T cell proliferation,release of sequestered calcium ion into cytosol,protein peptidyl-prolyl isomerization,heart morphogenesis,ventricular cardiac muscle tissue morphogenesis,regulation of ryanodine-sensitive calcium-release channel activity,heart trabecula formation,chaperone-mediated protein folding
Q3UGC7	1.35907	0.00325457	Q3UGC7	Eif3j1	Eukaryotic translation initiation factor 3 subunit J-A	EI3JA_MOUSE	4	cytosol,eukaryotic translation initiation factor 3 complex,eukaryotic 43S preinitiation complex,eukaryotic 48S preinitiation complex	translation initiation factor activity,identical protein binding	formation of cytoplasmic translation initiation complex
Q3TXS7	1.35876	0.00448882	Q3TXS7	Psmd1	26S proteasome non-ATPase regulatory subunit 1	PSMD1_MOUSE	7	nucleus,proteasome storage granule,proteasome complex,proteasome regulatory particle, base subcomplex,proteasome accessory complex	protein binding,enzyme regulator activity,ubiquitin protein ligase binding	regulation of protein catabolic process,proteasome-mediated ubiquitin-dependent protein catabolic process,regulation of catalytic activity
O89112	1.35845	0.000887032	O89112	Lancl1	Glutathione S-transferase LANCL1	LANC1_MOUSE	4	integral component of plasma membrane,plasma membrane,cytoplasm	glutathione transferase activity,zinc ion binding,SH3 domain binding,glutathione binding,low-density lipoprotein particle receptor binding	G-protein coupled receptor signaling pathway,carbohydrate metabolic process,regulation of neuron apoptotic process,regulation of oxidative stress-induced neuron death
P28667	1.35806	0.00858611	P28667	Marcksl1	MARCKS-related protein	MRP_MOUSE	2	cytoplasm,plasma membrane,cytoskeleton,synaptic vesicle,anchored component of presynaptic membrane,presynaptic cytosol	calmodulin binding,actin filament binding,voltage-gated calcium channel activity involved in regulation of presynaptic cytosolic calcium ion concentration	positive regulation of cell proliferation,actin filament organization,central nervous system development,regulation of presynaptic cytosolic calcium ion concentration
P62774	1.35754	0.00272114	P62774	Mtpn	Myotrophin	MTPN_MOUSE	3	nucleus,cytoplasm,cytosol,axon,perinuclear region of cytoplasm,F-actin capping protein complex	sequence-specific DNA binding	catecholamine metabolic process,regulation of cell size,positive regulation of macromolecule biosynthetic process,positive regulation of cardiac muscle hypertrophy,cerebellar granule cell differentiation,positive regulation of cell growth,skeletal muscle tissue regeneration,positive regulation of NF-kappaB transcription factor activity,striated muscle cell differentiation,positive regulation of protein metabolic process,cellular response to mechanical stimulus,regulation of barbed-end actin filament capping
Q9EPU0	1.35601	0.00381291	Q9EPU0	Upf1	Regulator of nonsense transcripts 1	RENT1_MOUSE	4	cytoplasm,chromosome, telomeric region,chromatin,cytoplasmic mRNA processing body,nucleus,nucleoplasm,cytosol,perinuclear region of cytoplasm,exon-exon junction complex,supraspliceosomal complex	chromatin binding,RNA binding,RNA helicase activity,protein binding,ATP binding,zinc ion binding,ATPase activity,double-stranded DNA-dependent ATP-dependent DNA helicase activity,telomeric DNA binding,macromolecular complex binding	dosage compensation by inactivation of X chromosome,nuclear-transcribed mRNA catabolic process, nonsense-mediated decay,nuclear-transcribed mRNA catabolic process, endonucleolytic cleavage-dependent decay,nuclear-transcribed mRNA catabolic process,DNA replication,DNA repair,regulation of translational termination,telomere maintenance via semi-conservative replication,regulation of telomere maintenance,DNA duplex unwinding,cell cycle phase transition,positive regulation of mRNA catabolic process,3'-UTR-mediated mRNA destabilization,histone mRNA catabolic process,cellular response to lipopolysaccharide,cellular response to interleukin-1
Q9D6Y9	1.35434	0.00818533	Q9D6Y9	Gbe1	1,4-alpha-glucan-branching enzyme	GLGB_MOUSE	3	cytoplasm	1,4-alpha-glucan branching enzyme activity,hydrolase activity, hydrolyzing O-glycosyl compounds,carbohydrate binding,cation binding,Requires Ontology	carbohydrate metabolic process,glycogen biosynthetic process,negative regulation of neuron apoptotic process
P23506	1.35386	0.00281848	P23506	Pcmt1	Protein-L-isoaspartate(D-aspartate) O-methyltransferase	PIMT_MOUSE	7	cytoplasm,extracellular space,cytosol,basolateral plasma membrane,brush border membrane,neuron projection,perikaryon	protein-L-isoaspartate (D-aspartate) O-methyltransferase activity,S-adenosylmethionine-dependent methyltransferase activity	protein methylation,negative regulation of cardiac muscle cell apoptotic process,S-adenosylhomocysteine metabolic process,S-adenosylmethionine metabolic process
Q8BPN8	1.35347	0.00162665	Q8BPN8	Dmxl2	DmX-like protein 2	DMXL2_MOUSE	30	neuronal dense core vesicle,synaptic vesicle,synaptic vesicle membrane,RAVE complex	small GTPase binding	chemical synaptic transmission,spermatogenesis,sensory perception of smell,glucose homeostasis,vacuolar acidification
Q99K51	1.35164	0.0050514	Q99K51	Pls3	Plastin-3	PLST_MOUSE	6	cytoplasm,actin filament,neuromuscular junction,actin filament bundle,cytosol,plasma membrane,stereocilium	calcium ion binding,actin filament binding,Requires Ontology	actin filament bundle assembly,actin filament network formation,bone development,Requires Ontology
P08113	1.35153	0.0015638	P08113	Hsp90b1	Endoplasmin	ENPL_MOUSE	14	endoplasmic reticulum,perinuclear region of cytoplasm,extracellular region,endoplasmic reticulum lumen,endoplasmic reticulum membrane,smooth endoplasmic reticulum,cytosol,plasma membrane,midbody,sarcoplasmic reticulum lumen,melanosome,macromolecular complex,endoplasmic reticulum chaperone complex	RNA binding,protein binding,ATP binding,ATPase activity,protein phosphatase binding,low-density lipoprotein particle receptor binding,unfolded protein binding	actin rod assembly,regulation of phosphoprotein phosphatase activity,cellular response to ATP,response to hypoxia,protein folding,ER-associated ubiquitin-dependent protein catabolic process,retrograde protein transport, ER to cytosol,negative regulation of apoptotic process
Q9JI46	1.35151	0.00647177	Q9JI46	Nudt3	Diphosphoinositol polyphosphate phosphohydrolase 1	NUDT3_MOUSE	5	nucleus,cytoplasm,cytosol	magnesium ion binding,endopolyphosphatase activity,diphosphoinositol-polyphosphate diphosphatase activity,bis(5'-adenosyl)-hexaphosphatase activity,bis(5'-adenosyl)-pentaphosphatase activity,m7G(5')pppN diphosphatase activity,inositol diphosphate tetrakisphosphate diphosphatase activity,inositol diphosphate pentakisphosphate diphosphatase activity	diphosphoinositol polyphosphate metabolic process,diphosphoinositol polyphosphate catabolic process,Requires Ontology,diadenosine pentaphosphate catabolic process,diadenosine hexaphosphate catabolic process,adenosine 5'-(hexahydrogen pentaphosphate) catabolic process
P0C7L0	1.35144	0.00396538	P0C7L0	Wipf3	WAS/WASL-interacting protein family member 3	WIPF3_MOUSE	3	actin filament,cytoplasm	actin binding,SH3 domain binding	spermatogenesis,actin filament-based movement,cell differentiation
Q80TL4	1.35078	0.0041713	Q80TL4	Phf24	PHD finger protein 24	PHF24_MOUSE	9	cellular_component	protein binding,metal ion binding	gamma-aminobutyric acid signaling pathway,regulation of G-protein coupled receptor protein signaling pathway,regulation of synaptic transmission, GABAergic,detection of mechanical stimulus involved in sensory perception of pain
Q9CYH2	1.35052	0.00685151	Q9CYH2	Prxl2a	Peroxiredoxin-like 2A	PXL2A_MOUSE	3	cytoplasm,extracellular region,mitochondrion	antioxidant activity	regulation of osteoclast differentiation,cellular oxidant detoxification
Q9QYF9	1.34761	0.00245126	Q9QYF9	Ndrg3	Protein NDRG3	NDRG3_MOUSE	3	cytoplasm	molecular_function	signal transduction
Q812A2	1.34747	0.00279456	Q812A2	Srgap3	SLIT-ROBO Rho GTPase-activating protein 3	SRGP3_MOUSE	6	cytoplasm	GTPase activator activity,protein binding	signal transduction,negative regulation of cell migration,regulation of catalytic activity
P11031	1.34705	0.00552914	P11031	Sub1	Activated RNA polymerase II transcriptional coactivator p15	TCP4_MOUSE	3	nucleus,nucleoplasm,nucleolus,transcription factor complex	RNA polymerase II core promoter proximal region sequence-specific DNA binding,DNA helicase activity,single-stranded DNA binding,transcription coactivator activity,identical protein binding,Requires Ontology	SMAD protein signal transduction,promoter clearance from RNA polymerase II promoter,regulation of transcription from RNA polymerase II promoter,DNA duplex unwinding,negative regulation of DNA metabolic process,protein homooligomerization,positive regulation of transcription initiation from RNA polymerase II promoter
P60122	1.3463	0.0027837	P60122	Ruvbl1	RuvB-like 1	RUVB1_MOUSE	3	nucleosome,nucleus,nucleoplasm,microtubule organizing center,cytosol,membrane,nuclear matrix,Ino80 complex,NuA4 histone acetyltransferase complex,R2TP complex,Requires Ontology,RPAP3/R2TP/prefoldin-like complex,Swr1 complex,macromolecular complex,MLL1 complex,ribonucleoprotein complex	TFIID-class transcription factor binding,DNA helicase activity,transcription coactivator activity,protein binding,ATP binding,ATPase activity,TBP-class protein binding,3'-5' DNA helicase activity,ADP binding,ATPase binding	box C/D snoRNP assembly,telomere maintenance,regulation of DNA replication,DNA repair,regulation of DNA repair,DNA recombination,chromatin remodeling,regulation of transcription, DNA-templated,regulation of transcription from RNA polymerase II promoter,cell cycle,positive regulation of plasminogen activation,histone acetylation,DNA duplex unwinding,regulation of chromosome organization,regulation of growth,nucleosome mobilization,regulation of apoptotic process,histone exchange,histone H4 acetylation,histone H2A acetylation,positive regulation of DNA repair,positive regulation of transcription, DNA-templated,regulation of embryonic development,cell division,regulation of cell cycle,regulation of DNA strand elongation,positive regulation of canonical Wnt signaling pathway,positive regulation of telomere maintenance in response to DNA damage,positive regulation of double-strand break repair via homologous recombination,regulation of fibroblast apoptotic process,regulation of double-strand break repair
Q9QXZ0	1.34592	0.0066702	Q9QXZ0	Macf1	Microtubule-actin cross-linking factor 1	MACF1_MOUSE	18	intermediate filament,cytoplasm,microtubule,actin cytoskeleton,membrane,Golgi apparatus,plasma membrane,cell cortex,postsynaptic density,microtubule cytoskeleton,ruffle membrane	actin binding,structural molecule activity,calcium ion binding,protein binding,microtubule binding,ATPase activity,microtubule minus-end binding,actin filament binding	mesoderm formation,posttranslational protein targeting to membrane,establishment or maintenance of cell polarity,protein localization,Wnt signaling pathway,regulation of epithelial cell migration,positive regulation of Wnt signaling pathway,regulation of cell migration,regulation of microtubule-based process,wound healing,Golgi to plasma membrane protein transport,intermediate filament cytoskeleton organization,positive regulation of axon extension,regulation of focal adhesion assembly,Requires Ontology
Q99LD4	1.34462	0.0043084	Q99LD4	Gps1	COP9 signalosome complex subunit 1	CSN1_MOUSE	6	nucleus,nucleoplasm,cytoplasm,cytosol,COP9 signalosome	protein binding	protein deneddylation
P49312	1.34294	0.000742473	P49312	Hnrnpa1	Heterogeneous nuclear ribonucleoprotein A1	ROA1_MOUSE	12	nucleus,nucleoplasm,cytoplasm,cytosol,nucleoplasmic periphery of the nuclear pore complex,spliceosomal complex,catalytic step 2 spliceosome,ribonucleoprotein complex	single-stranded DNA binding,RNA binding,single-stranded RNA binding,mRNA binding,mRNA 3'-UTR binding,protein domain specific binding,RNA strand annealing activity,miRNA binding,pre-mRNA binding,identical protein binding,telomeric repeat-containing RNA binding,G-rich strand telomeric DNA binding,DNA/DNA annealing activity,sequence-specific mRNA binding	alternative mRNA splicing, via spliceosome,RNA splicing,positive regulation of gene expression,cellular response to potassium ion,positive regulation of action potential,mRNA transport,nuclear export,nuclear import,cellular response to sodium arsenite,cellular response to tunicamycin
P14733	1.34156	0.00441887	P14733	Lmnb1	Lamin-B1	LMNB1_MOUSE	12	nuclear envelope,nucleus,nuclear inner membrane,lamin filament,nuclear lamina,nucleoplasm,cytoplasm,nuclear matrix,nuclear membrane	double-stranded DNA binding,JUN kinase binding,phospholipase binding,sequence-specific double-stranded DNA binding	nuclear envelope organization,positive regulation of G2/M transition of mitotic cell cycle,positive regulation of JNK cascade,cellular response to monosodium L-glutamate
P48320	1.34087	0.000925695	P48320	Gad2	Glutamate decarboxylase 2	DCE2_MOUSE	7	cytoplasm,Golgi membrane,cytosol,axon,synaptic vesicle membrane,anchored component of membrane,cytoplasmic vesicle,presynaptic membrane,synapse,perinuclear region of cytoplasm,inhibitory synapse,clathrin-sculpted gamma-aminobutyric acid transport vesicle membrane	glutamate decarboxylase activity,glutamate binding,carboxy-lyase activity,pyridoxal phosphate binding,macromolecular complex binding	glutamate decarboxylation to succinate,response to xenobiotic stimulus,neurotransmitter biosynthetic process
P14873	1.33907	0.00310661	P14873	Map1b	Microtubule-associated protein 1B	MAP1B_MOUSE	64	cytosol,microtubule,dendrite,neuronal cell body,synapse,photoreceptor outer segment,cytoskeleton,plasma membrane,postsynaptic density,axon,growth cone,somatodendritic compartment,varicosity,dendritic spine,perikaryon,perinuclear region of cytoplasm,apical dendrite,basilar dendrite,hippocampal mossy fiber,microtubule associated complex	actin binding,protein binding,cytoskeletal regulatory protein binding,phospholipid binding,microtubule binding,macromolecular complex binding	microtubule bundle formation,microtubule-based process,axonogenesis,dendrite development,negative regulation of intracellular transport,mitochondrion transport along microtubule,axon extension,establishment of monopolar cell polarity,odontoblast differentiation,microtubule cytoskeleton organization,negative regulation of microtubule depolymerization,synapse assembly,response to xenobiotic stimulus,response to mechanical stimulus,response to carbohydrate,response to inorganic substance,peripheral nervous system axon regeneration,response to insecticide,developmental maturation,regulation of microtubule depolymerization,positive regulation of microtubule polymerization,response to estradiol,response to vitamin A,positive regulation of neuron differentiation,positive regulation of axon extension,induction of synaptic plasticity by chemical substance,cellular response to growth factor stimulus,cellular response to peptide hormone stimulus
Q8VDQ8	1.33828	0.000626611	Q8VDQ8	Sirt2	NAD-dependent protein deacetylase sirtuin-2	SIR2_MOUSE	11	nucleus,heterochromatin,chromosome,nucleolus,cytoplasm,mitochondrion,centrosome,centriole,spindle,cytosol,microtubule,plasma membrane,growth cone,midbody,paranodal junction,paranode region of axon,myelin sheath abaxonal region,perikaryon,myelin sheath,lateral loop,Schmidt-Lanterman incisure,juxtaparanode region of axon,perinuclear region of cytoplasm,mitotic spindle,meiotic spindle,glial cell projection,terminal loop,glutamatergic synapse	chromatin binding,NAD+ ADP-ribosyltransferase activity,histone deacetylase activity,protein binding,zinc ion binding,NAD-dependent histone deacetylase activity,protein deacetylase activity,NAD-dependent protein deacetylase activity,histone acetyltransferase binding,histone deacetylase binding,tubulin deacetylase activity,ubiquitin binding,NAD-dependent histone deacetylase activity (H4-K16 specific),NAD+ binding,Requires Ontology	histone deacetylation,regulation of fat cell differentiation,tubulin deacetylation,negative regulation of NLRP3 inflammasome complex assembly,negative regulation of transcription from RNA polymerase II promoter,protein ADP-ribosylation,protein deacetylation,autophagy,negative regulation of cell proliferation,negative regulation of autophagy,negative regulation of peptidyl-threonine phosphorylation,phosphatidylinositol 3-kinase signaling,myelination in peripheral nervous system,regulation of myelination,positive regulation of proteasomal ubiquitin-dependent protein catabolic process,cellular response to oxidative stress,peptidyl-lysine deacetylation,cellular response to hepatocyte growth factor stimulus,negative regulation of protein catabolic process,negative regulation of apoptotic process,proteasome-mediated ubiquitin-dependent protein catabolic process,positive regulation of DNA binding,protein kinase B signaling,cellular lipid catabolic process,negative regulation of fat cell differentiation,positive regulation of meiotic nuclear division,negative regulation of striated muscle tissue development,negative regulation of transcription, DNA-templated,positive regulation of transcription from RNA polymerase II promoter,hepatocyte growth factor receptor signaling pathway,negative regulation of oligodendrocyte differentiation,cell division,meiotic cell cycle,regulation of cell cycle,positive regulation of cell division,positive regulation of attachment of spindle microtubules to kinetochore,negative regulation of transcription from RNA polymerase II promoter in response to hypoxia,cellular response to caloric restriction,negative regulation of oligodendrocyte progenitor proliferation,histone H3 deacetylation,histone H4 deacetylation,cellular response to molecule of bacterial origin,cellular response to hypoxia,cellular response to epinephrine stimulus,Requires Ontology,positive regulation of execution phase of apoptosis,positive regulation of oocyte maturation,negative regulation of defense response to bacterium,negative regulation of reactive oxygen species metabolic process,positive regulation of proteasomal ubiquitin-dependent protein catabolic process involved in cellular response to hypoxia
Q9QZM0	1.33732	0.0036714	Q9QZM0	Ubqln2	Ubiquilin-2	UBQL2_MOUSE	4	cytosol,nucleus,cytoplasm,autophagosome,plasma membrane,cytoplasmic vesicle	protein binding,polyubiquitin binding,identical protein binding	autophagosome assembly,ubiquitin-dependent protein catabolic process,regulation of macroautophagy,ER-associated ubiquitin-dependent protein catabolic process,negative regulation of clathrin-dependent endocytosis,positive regulation of ER-associated ubiquitin-dependent protein catabolic process,negative regulation of G-protein coupled receptor internalization,regulation of autophagosome assembly
Q6A4J8	1.33646	0.00355707	Q6A4J8	Usp7	Ubiquitin carboxyl-terminal hydrolase 7	UBP7_MOUSE	4	nucleus,cytosol,XY body,cytoplasm,PML body,macromolecular complex	p53 binding,cysteine-type endopeptidase activity,thiol-dependent ubiquitin-specific protease activity,protein binding,protein C-terminus binding,ubiquitin protein ligase binding,identical protein binding,ubiquitinyl hydrolase activity,Lys48-specific deubiquitinase activity	monoubiquitinated protein deubiquitination,regulation of gluconeogenesis,transcription-coupled nucleotide-excision repair,ubiquitin-dependent protein catabolic process,maintenance of DNA methylation,protein deubiquitination,regulation of protein stability,negative regulation of NF-kappaB transcription factor activity,negative regulation of proteasomal ubiquitin-dependent protein catabolic process,histone H2B conserved C-terminal lysine deubiquitination,regulation of circadian rhythm,positive regulation of apoptotic process,rhythmic process,protein stabilization,regulation of sequence-specific DNA binding transcription factor activity,protein K63-linked deubiquitination,protein K48-linked deubiquitination,positive regulation of DNA demethylation,regulation of retrograde transport, endosome to Golgi
Q61699	1.33342	0.00282487	Q61699	Hsph1	Heat shock protein 105 kDa	HS105_MOUSE	19	microtubule,nucleus,cytosol,extracellular region,nucleoplasm,cytoplasm,macromolecular complex	adenyl-nucleotide exchange factor activity,protein binding,ATP binding,ATPase activity,alpha-tubulin binding	chaperone mediated protein folding requiring cofactor,protein folding,response to unfolded protein,negative regulation of neuron apoptotic process,positive regulation of MHC class I biosynthetic process,positive regulation of NK T cell activation,regulation of microtubule cytoskeleton organization
P56371	1.33304	0.00266836	P56371	Rab4a	Ras-related protein Rab-4A	RAB4A_MOUSE	2	endosome,insulin-responsive compartment,postsynaptic recycling endosome,cytoplasm,cytosol,plasma membrane,membrane,cytoplasmic vesicle membrane,early endosome membrane,vesicle,intracellular membrane-bounded organelle,perinuclear region of cytoplasm,recycling endosome,recycling endosome membrane,extracellular exosome,anchored component of synaptic vesicle membrane	ATPase activator activity,GTPase activity,obsolete small monomeric GTPase activity,protein binding,GTP binding,GDP binding,syntaxin binding,ionotropic glutamate receptor binding,ATPase binding	small GTPase mediated signal transduction,protein transport,regulation of endocytosis,antigen processing and presentation,Rab protein signal transduction
P61294	1.33186	0.00233511	P61294	Rab6b	Ras-related protein Rab-6B	RAB6B_MOUSE	4	Golgi apparatus,endomembrane system,Golgi membrane,endoplasmic reticulum-Golgi intermediate compartment,cytosol,cytoplasmic vesicle,presynapse	GTPase activity,protein binding,GTP binding,myosin V binding	intracellular protein transport,retrograde vesicle-mediated transport, Golgi to ER,intra-Golgi vesicle-mediated transport,Golgi organization,retrograde transport, endosome to Golgi
Q80XU3	1.33174	0.00515939	Q80XU3	Nucks1	Nuclear ubiquitous casein and cyclin-dependent kinase substrate 1	NUCKS_MOUSE	2	cytoplasm,chromatin,nucleus,nucleoplasm,nucleolus	chromatin binding,double-stranded DNA binding,single-stranded DNA binding,transcription coactivator activity,Requires Ontology	glucose homeostasis,positive regulation of insulin receptor signaling pathway,double-strand break repair via homologous recombination,cellular glucose homeostasis,regulation of DNA replication,chromatin organization,regulation of transcription from RNA polymerase II promoter,release from viral latency,replication fork processing,interstrand cross-link repair,positive regulation by host of viral transcription,positive regulation by host of viral genome replication,positive regulation of transcription from RNA polymerase II promoter,regulation of insulin receptor signaling pathway,regulation of DNA strand elongation,cellular response to X-ray,modulation by host of RNA binding by virus,modulation by host of viral RNA-binding transcription factor activity
Q60875	1.33156	0.00438515	Q60875	Arhgef2	Rho guanine nucleotide exchange factor 2	ARHG2_MOUSE	7	cytoskeleton,ruffle membrane,podosome,cytoplasm,Golgi apparatus,spindle,microtubule,bicellular tight junction,postsynaptic density,cytoplasmic vesicle,vesicle,neuronal cell body,dendritic shaft,glutamatergic synapse,Requires Ontology,macromolecular complex	guanyl-nucleotide exchange factor activity,protein binding,microtubule binding,small GTPase binding,metal ion binding	cell morphogenesis,actin filament organization,regulation of Rho protein signal transduction,negative regulation of podosome assembly,establishment of mitotic spindle orientation,negative regulation of microtubule depolymerization,positive regulation of interleukin-6 production,positive regulation of tumor necrosis factor production,innate immune response,positive regulation of neuron differentiation,positive regulation of transcription from RNA polymerase II promoter,positive regulation of peptidyl-tyrosine phosphorylation,negative regulation of neurogenesis,regulation of catalytic activity,positive regulation of NF-kappaB transcription factor activity,asymmetric neuroblast division,cellular response to muramyl dipeptide,positive regulation of neuron migration
Q64133	1.3297	0.00191587	Q64133	Maoa	Amine oxidase [flavin-containing] A	AOFA_MOUSE	7	mitochondrion,mitochondrial outer membrane,cytosol,integral component of membrane	protein binding,primary amine oxidase activity,flavin adenine dinucleotide binding,serotonin binding,monoamine oxidase activity	positive regulation of signal transduction,dopamine catabolic process,neurotransmitter catabolic process,serotonin metabolic process,phenylethylamine metabolic process
O35551	1.3294	0.00756772	O35551	Rabep1	Rab GTPase-binding effector protein 1	RABE1_MOUSE	4	endosome,endocytic vesicle,intracellular membrane-bounded organelle,early endosome,recycling endosome,macromolecular complex	GTPase activator activity,protein binding,growth factor activity,protein domain specific binding,protein homodimerization activity	Golgi to plasma membrane transport,endocytosis,apoptotic process,signal transduction,protein transport,vesicle-mediated transport,regulation of catalytic activity,protein localization to ciliary membrane
P28271	1.3289	0.00295338	P28271	Aco1	Cytoplasmic aconitate hydratase	ACOC_MOUSE	4	mitochondrion,cytosol,cytoplasm,endoplasmic reticulum,Golgi apparatus,intracellular membrane-bounded organelle	RNA binding,aconitate hydratase activity,iron-responsive element binding,metal ion binding,citrate dehydratase activity,mRNA 5'-UTR binding,iron-sulfur cluster binding,3 iron, 4 sulfur cluster binding,4 iron, 4 sulfur cluster binding	regulation of translation,cellular iron ion homeostasis,post-embryonic development,regulation of gene expression,intestinal absorption,tricarboxylic acid cycle,citrate metabolic process,response to iron(II) ion
P48453	1.3289	0.00241218	P48453	Ppp3cb	Serine/threonine-protein phosphatase 2B catalytic subunit beta isoform	PP2BB_MOUSE	11	cytoplasm,glutamatergic synapse,cytosol,plasma membrane,calcineurin complex,protein serine/threonine phosphatase complex,Z disc,T-tubule,synapse,macromolecular complex	protein serine/threonine phosphatase activity,calcium-dependent protein serine/threonine phosphatase activity,calcium ion binding,protein binding,calmodulin binding,myosin phosphatase activity,enzyme binding,protein phosphatase 2B binding,calmodulin-dependent protein phosphatase activity,macromolecular complex binding,protein dimerization activity	negative regulation of T cell mediated cytotoxicity,lymphangiogenesis,protein dephosphorylation,heart development,regulation of gene expression,T cell differentiation,locomotion involved in locomotory behavior,response to cytokine,T cell homeostasis,protein phosphorylation,calcium ion regulated exocytosis,negative regulation of signaling,calcineurin-NFAT signaling cascade,positive regulation of insulin secretion involved in cellular response to glucose stimulus,positive regulation of transcription from RNA polymerase II promoter,skeletal muscle fiber development,regulation of insulin secretion,positive regulation of calcineurin-NFAT signaling cascade,calcineurin-mediated signaling,regulation of synaptic vesicle endocytosis,negative regulation of voltage-gated calcium channel activity,positive regulation of voltage-gated calcium channel activity,Requires Ontology
Q71M36	1.32798	0.00300996	Q71M36	Cspg5	Chondroitin sulfate proteoglycan 5	CSPG5_MOUSE	4	synapse,glutamatergic synapse,GABA-ergic synapse,integral component of postsynaptic membrane,Golgi membrane,endoplasmic reticulum membrane,Golgi apparatus,cell surface,Golgi-associated vesicle membrane		modulation of synaptic transmission,cytoskeleton organization,axon regeneration,regulation of growth,cell projection morphogenesis,trans-synaptic signalling, modulating synaptic transmission,Requires Ontology,positive regulation of substrate adhesion-dependent cell spreading,regulation of synaptic vesicle exocytosis
Q99PT1	1.32781	0.000400063	Q99PT1	Arhgdia	Rho GDP-dissociation inhibitor 1	GDIR1_MOUSE	10	cytosol,membrane,immunological synapse,extracellular space,nucleus,synapse	Rho GDP-dissociation inhibitor activity,GTPase activator activity,fatty acid binding,protein binding,protein kinase binding,small GTPase binding,Hsp90 protein binding	Rho protein signal transduction,regulation of protein localization,regulation of cell shape,negative regulation of cell migration,regulation of Rho protein signal transduction,regulation of catalytic activity,cellular response to mechanical stimulus,semaphorin-plexin signaling pathway,regulation of actin cytoskeleton reorganization
Q99L47	1.32621	0.00476613	Q99L47	St13	Hsc70-interacting protein	F10A1_MOUSE	8	cytosol,macromolecular complex	protein domain specific binding,Hsp70 protein binding,dATP binding,identical protein binding,macromolecular complex binding,protein dimerization activity,unfolded protein binding,chaperone binding	response to bacterium,chaperone mediated protein folding requiring cofactor,negative regulation of protein refolding
Q8BH95	1.32533	0.000636176	Q8BH95	Echs1	Enoyl-CoA hydratase, mitochondrial	ECHM_MOUSE	5	mitochondrion,mitochondrial matrix	enoyl-CoA hydratase activity,isomerase activity,3-hydroxypropionyl-CoA dehydratase activity,Requires Ontology	fatty acid beta-oxidation
Q9QZQ8	1.3241	0.00177859	Q9QZQ8	Macroh2a1	Core histone macro-H2A.1	H2AY_MOUSE	2	nuclear chromosome,chromatin,condensed chromosome,Barr body,nucleus,nucleoplasm,pericentric heterochromatin,nucleolus,centrosome,nucleosome	rDNA binding,transcription regulatory region sequence-specific DNA binding,RNA polymerase II regulatory region sequence-specific DNA binding,RNA polymerase II core promoter sequence-specific DNA binding,DNA binding,chromatin binding,double-stranded methylated DNA binding,enzyme binding,protein kinase binding,protein serine/threonine kinase inhibitor activity,chromatin DNA binding,nucleosomal DNA binding,protein heterodimerization activity,promoter-specific chromatin binding	negative regulation of transcription from RNA polymerase II promoter,dosage compensation,nucleosome assembly,regulation of lipid metabolic process,negative regulation of histone phosphorylation,positive regulation of maintenance of mitotic sister chromatid cohesion,regulation of gene expression, epigenetic,positive regulation of keratinocyte differentiation,negative regulation of gene expression, epigenetic,positive regulation of gene expression, epigenetic,negative regulation of histone H3-K4 methylation,negative regulation of histone H3-K27 methylation,establishment of protein localization to chromatin,negative regulation of protein serine/threonine kinase activity,negative regulation of transcription of nuclear large rRNA transcript from RNA polymerase I promoter,negative regulation of cell cycle G2/M phase transition,regulation of response to oxidative stress,negative regulation of response to oxidative stress,positive regulation of response to oxidative stress,positive regulation of endodermal cell differentiation,negative regulation of protein localization to chromosome, telomeric region
P14115	1.32401	0.00983413	P14115	Rpl27a	60S ribosomal protein L27a	RL27A_MOUSE	2	cytoplasm,endoplasmic reticulum,cytosol,cytosolic large ribosomal subunit,cytosolic ribosome	structural constituent of ribosome	translation,cytoplasmic translation
P84084	1.32395	0.0035788	P84084	Arf5	ADP-ribosylation factor 5	ARF5_MOUSE	3	plasma membrane,cytoplasm,Golgi apparatus,perinuclear region of cytoplasm	GTPase activity,protein binding,GTP binding	protein transport,intracellular protein transport,retrograde vesicle-mediated transport, Golgi to ER,vesicle-mediated transport
Q9QXL2	1.32348	0.00310927	Q9QXL2	Kif21a	Kinesin-like protein KIF21A	KI21A_MOUSE	10	microtubule,cytosol,plasma membrane,axon,dendrite,kinesin complex	microtubule motor activity,ATP binding,microtubule binding,ATPase activity,ankyrin repeat binding	microtubule-based movement
P97494	1.32332	0.00470852	P97494	Gclc	Glutamate--cysteine ligase catalytic subunit	GSH1_MOUSE	3	mitochondrion,cytosol,glutamate-cysteine ligase complex	magnesium ion binding,glutamate-cysteine ligase activity,protein binding,ATP binding,glutamate binding,ADP binding,macromolecular complex binding	glutathione metabolic process,glutathione biosynthetic process,response to xenobiotic stimulus,L-ascorbic acid metabolic process,negative regulation of protein ubiquitination,positive regulation of proteasomal ubiquitin-dependent protein catabolic process,response to arsenic-containing substance,regulation of mitochondrial depolarization,negative regulation of mitochondrial outer membrane permeabilization involved in apoptotic signaling pathway,negative regulation of extrinsic apoptotic signaling pathway,cysteine metabolic process,glutamate metabolic process,response to oxidative stress,aging,response to nutrient,response to heat,response to hormone,response to activity,cellular response to insulin stimulus,cellular response to hepatocyte growth factor stimulus,negative regulation of apoptotic process,negative regulation of neuron apoptotic process,cellular response to fibroblast growth factor stimulus,response to human chorionic gonadotropin,cell redox homeostasis,negative regulation of transcription, DNA-templated,response to cadmium ion,response to nitrosative stress,response to interleukin-1,cellular response to mechanical stimulus,cellular response to glucose stimulus,cellular response to follicle-stimulating hormone stimulus,cellular response to thyroxine stimulus,Requires Ontology,negative regulation of hepatic stellate cell activation
P24529	1.32268	0.00643318	P24529	Th	Tyrosine 3-monooxygenase	TY3H_MOUSE	7	cytoplasm,axon,perikaryon,nucleus,mitochondrion,smooth endoplasmic reticulum,cytosol,synaptic vesicle,cytoplasmic side of plasma membrane,dendrite,cytoplasmic vesicle membrane,cytoplasmic vesicle,melanosome membrane,neuron projection,neuronal cell body,terminal bouton,perinuclear region of cytoplasm	monooxygenase activity,tyrosine 3-monooxygenase activity,ferrous iron binding,ferric iron binding,amino acid binding,oxygen binding,enzyme binding,protein domain specific binding,tetrahydrobiopterin binding,dopamine binding,identical protein binding	synaptic transmission, dopaminergic,dopamine biosynthetic process from tyrosine,heart development,learning,memory,mating behavior,locomotory behavior,regulation of heart contraction,animal organ morphogenesis,eating behavior,response to hypoxia,response to amphetamine,fatty acid metabolic process,sphingolipid metabolic process,visual perception,sensory perception of sound,response to water deprivation,response to light stimulus,response to herbicide,response to salt stress,response to zinc ion,multicellular organism aging,response to activity,aminergic neurotransmitter loading into synaptic vesicle,glycoside metabolic process,phthalate metabolic process,cerebral cortex development,response to nutrient levels,response to estradiol,response to lipopolysaccharide,isoquinoline alkaloid metabolic process,social behavior,response to isolation stress,response to immobilization stress,neurotransmitter biosynthetic process,terpene metabolic process,dopamine biosynthetic process,epinephrine biosynthetic process,norepinephrine biosynthetic process,catecholamine biosynthetic process,eye photoreceptor cell development,circadian sleep/wake cycle,response to peptide hormone,response to ethanol,response to ether,response to pyrethroid,embryonic camera-type eye morphogenesis,response to corticosterone,response to electrical stimulus,phytoalexin metabolic process,cellular response to manganese ion,cellular response to alkaloid,cellular response to nicotine,cellular response to glucose stimulus,cellular response to growth factor stimulus,cellular response to xenobiotic stimulus,hyaloid vascular plexus regression
Q71LX4	1.32074	0.00346397	Q71LX4	Tln2	Talin-2	TLN2_MOUSE	14	plasma membrane,focal adhesion,ruffle,cytoplasm,cytoskeleton,fascia adherens,synapse	integrin binding,structural constituent of cytoskeleton,protein binding,actin filament binding	cytoskeleton organization,cell-cell adhesion
Q8BLE7	1.3202	0.00424873	Q8BLE7	Slc17a6	Vesicular glutamate transporter 2	VGLU2_MOUSE	8	integral component of membrane,integral component of synaptic vesicle membrane,excitatory synapse,early endosome,synaptic vesicle,presynapse,pericellular basket	L-glutamate transmembrane transporter activity,neurotransmitter transporter activity,symporter activity,transmembrane transporter activity	neurotransmitter uptake,sodium ion transport,anion transport,L-glutamate transport,synaptic transmission, glutamatergic,regulation of synapse structure or activity,neurotransmitter loading into synaptic vesicle,hyaloid vascular plexus regression
P61089	1.31938	0.00692886	P61089	Ube2n	Ubiquitin-conjugating enzyme E2 N	UBE2N_MOUSE	6	nucleus,fibrillar center,nucleoplasm,cytoplasm,cytosol,UBC13-MMS2 complex,UBC13-UEV1A complex,ubiquitin ligase complex,macromolecular complex	ubiquitin conjugating enzyme activity,ubiquitin-protein transferase activity,protein binding,ATP binding,ubiquitin protein ligase binding,ubiquitin binding	ubiquitin-dependent protein catabolic process,protein polyubiquitination,double-strand break repair via homologous recombination,DNA double-strand break processing,postreplication repair,protein ubiquitination,histone ubiquitination,positive regulation of histone modification,regulation of histone ubiquitination,positive regulation of I-kappaB kinase/NF-kappaB signaling,positive regulation of DNA repair,T cell receptor signaling pathway,positive regulation of NF-kappaB transcription factor activity,positive regulation of ubiquitin-protein transferase activity,protein K63-linked ubiquitination,positive regulation of protein K63-linked ubiquitination,positive regulation of intracellular signal transduction,positive regulation of double-strand break repair
Q8BUV3	1.31805	0.000284846	Q8BUV3	Gphn	Gephyrin	GEPH_MOUSE	9	cytoplasm,cytosol,dendrite,postsynaptic membrane,GABA-ergic synapse,Requires Ontology,postsynaptic specialization,cytoskeleton,postsynaptic density,extrinsic component of plasma membrane,extrinsic component of cytoplasmic side of plasma membrane,neuronal cell body,synapse,inhibitory synapse,synaptic membrane,postsynapse,postsynaptic specialization membrane	receptor binding,protein binding,ATP binding,cytoskeletal protein binding,nitrate reductase activity,identical protein binding,molybdopterin cofactor binding,metal ion binding,binding, bridging,molybdopterin adenylyltransferase activity,molybdopterin molybdotransferase activity,structural constituent of postsynaptic specialization	Mo-molybdopterin cofactor biosynthetic process,establishment of synaptic specificity at neuromuscular junction,glycine receptor clustering,gamma-aminobutyric acid receptor clustering,response to metal ion,molybdenum incorporation into molybdenum-molybdopterin complex,molybdopterin cofactor biosynthetic process,establishment of protein localization,maintenance of postsynaptic specialization structure,postsynaptic neurotransmitter receptor diffusion trapping,neurotransmitter receptor localization to postsynaptic specialization membrane
Q5FWK3	1.31448	0.00116173	Q5FWK3	Arhgap1	Rho GTPase-activating protein 1	RHG01_MOUSE	8	sorting endosome,cytoplasm,ruffle,plasma membrane,endosome membrane,cell leading edge,perinuclear region of cytoplasm	GTPase activator activity,protein binding,SH3 domain binding,small GTPase binding	small GTPase mediated signal transduction,regulation of GTPase activity,endosomal transport,transferrin transport,negative regulation of endocytic recycling
O08788	1.31387	0.00482746	O08788	Dctn1	Dynactin subunit 1	DCTN1_MOUSE	23	cell cortex,retromer complex,kinetochore,spindle pole,nucleus,cytoplasm,axon,microtubule plus-end,nuclear envelope,centrosome,centriole,spindle,cytosol,microtubule,microtubule cytoskeleton,cell leading edge,ciliary basal body,neuron projection,neuronal cell body,intercellular bridge,mitotic spindle,cell cortex region,cytoplasmic dynein complex,microtubule associated complex,macromolecular complex,Requires Ontology	protein binding,microtubule binding,tubulin binding,protein kinase binding,identical protein binding,microtubule plus-end binding	melanosome transport,establishment of mitotic spindle orientation,nuclear migration,neuromuscular junction development,centriole-centriole cohesion,ventral spinal cord development,positive regulation of microtubule polymerization,cytoplasmic microtubule organization,microtubule anchoring at centrosome,retrograde transport, endosome to Golgi,neuromuscular process,nuclear envelope disassembly,cell division,regulation of mitotic spindle organization,motor behavior,neuron cellular homeostasis,positive regulation of microtubule nucleation,positive regulation of intracellular protein transport,positive regulation of neuromuscular junction development,Requires Ontology,neuron projection maintenance
P35235	1.31216	0.0044241	P35235	Ptpn11	Tyrosine-protein phosphatase non-receptor type 11	PTN11_MOUSE	8	nucleus,cytoplasm,mitochondrion,cytosol,plasma membrane,plasma membrane raft,macromolecular complex	phosphotyrosine binding,phosphoprotein phosphatase activity,protein tyrosine phosphatase activity,non-membrane spanning protein tyrosine phosphatase activity,insulin receptor binding,protein binding,protein kinase binding,protein domain specific binding,receptor signaling complex scaffold activity,receptor tyrosine kinase binding,D1 dopamine receptor binding,phospholipase binding,insulin receptor substrate binding,cadherin binding,cell adhesion molecule binding,peptide hormone receptor binding,protein tyrosine kinase binding	DNA damage checkpoint,lipid metabolic process,triglyceride metabolic process,epidermal growth factor receptor signaling pathway,integrin-mediated signaling pathway,axonogenesis,hormone-mediated signaling pathway,positive regulation of signal transduction,cerebellar cortex formation,platelet formation,microvillus organization,abortive mitotic cell cycle,negative regulation of cell adhesion mediated by integrin,multicellular organism growth,organ growth,megakaryocyte development,hormone metabolic process,glucose homeostasis,regulation of MAPK cascade,positive regulation of mitotic cell cycle,negative regulation of insulin secretion,regulation of protein export from nucleus,positive regulation of hormone secretion,negative regulation of hormone secretion,platelet-derived growth factor receptor signaling pathway,neurotrophin TRK receptor signaling pathway,multicellular organismal reproductive process,homeostasis of number of cells within a tissue,negative regulation of cortisol secretion,Bergmann glial cell differentiation,negative regulation of growth hormone secretion,intestinal epithelial cell migration,positive regulation of ERK1 and ERK2 cascade,protein dephosphorylation,brain development,heart development,fibroblast growth factor receptor signaling pathway,negative regulation of chondrocyte differentiation,positive regulation of interferon-beta production,positive regulation of interleukin-6 production,positive regulation of tumor necrosis factor production,regulation of cell adhesion mediated by integrin,peptidyl-tyrosine dephosphorylation,atrioventricular canal development,ERBB signaling pathway,regulation of protein complex assembly,positive regulation of ossification,positive regulation of glucose import,positive regulation of insulin receptor signaling pathway,ephrin receptor signaling pathway,genitalia development,inner ear development,positive regulation of peptidyl-tyrosine phosphorylation,positive regulation of focal adhesion assembly,face morphogenesis,cellular response to mechanical stimulus,cellular response to epidermal growth factor stimulus
Q7TQF7	1.31199	0.000447226	Q7TQF7	Amph	Amphiphysin	AMPH_MOUSE	17	plasma membrane,synaptic vesicle,Requires Ontology,presynapse,presynaptic endocytic zone,glutamatergic synapse,cytoskeleton,leading edge membrane,axon terminus,extrinsic component of synaptic vesicle membrane	protein binding,phospholipid binding,protein C-terminus binding,macromolecular complex binding	learning,synaptic vesicle endocytosis,positive regulation of GTPase activity,positive regulation of endocytosis
P50580	1.31121	0.00328917	P50580	Pa2g4	Proliferation-associated protein 2G4	PA2G4_MOUSE	6	nucleus,nucleolus,cytoplasm,ribonucleoprotein complex	nucleic acid binding,transcription corepressor activity,RNA binding,ubiquitin protein ligase binding	negative regulation of transcription, DNA-templated,rRNA processing,regulation of translation,negative regulation of apoptotic process,positive regulation of cell differentiation
Q8CIE6	1.31088	0.000853686	Q8CIE6	Copa	Coatomer subunit alpha	COPA_MOUSE	4	Golgi membrane,extracellular space,cytoplasm,Golgi apparatus,COPI-coated vesicle,axon,growth cone,cell body,COPI vesicle coat	mRNA binding,hormone activity,structural molecule activity,protein binding	pancreatic juice secretion,protein localization to axon,protein localization to cell leading edge,intracellular protein transport,ER to Golgi vesicle-mediated transport,retrograde vesicle-mediated transport, Golgi to ER,intra-Golgi vesicle-mediated transport,signal transduction
Q9CQX8	1.30883	0.0035788	Q9CQX8	Mrps36	28S ribosomal protein S36, mitochondrial	RT36_MOUSE	2	mitochondrion,mitochondrial oxoglutarate dehydrogenase complex		tricarboxylic acid cycle,2-oxoglutarate metabolic process
P61957	1.30842	0.000204886	P61957	Sumo2	Small ubiquitin-related modifier 2	SUMO2_MOUSE	2	nucleus,nucleoplasm,PML body	protein binding,SUMO transferase activity,protein tag,ubiquitin protein ligase binding,ubiquitin-like protein ligase binding	protein sumoylation,positive regulation of transcription from RNA polymerase II promoter,positive regulation of proteasomal ubiquitin-dependent protein catabolic process
Q56A07	1.30708	0.000687465	Q56A07	Scn2b	Sodium channel subunit beta-2	SCN2B_MOUSE	3	plasma membrane,voltage-gated sodium channel complex	voltage-gated sodium channel activity,sodium channel regulator activity,voltage-gated sodium channel activity involved in cardiac muscle cell action potential,voltage-gated potassium channel activity involved in ventricular cardiac muscle cell action potential repolarization	sodium ion transport,response to heat,gene expression,cardiac conduction,nervous system development,sodium ion transmembrane transport,response to pyrethroid,cardiac muscle contraction,regulation of atrial cardiac muscle cell membrane depolarization,cardiac muscle cell action potential involved in contraction,membrane depolarization during cardiac muscle cell action potential,regulation of heart rate by cardiac conduction,membrane repolarization during ventricular cardiac muscle cell action potential,regulation of sodium ion transmembrane transporter activity
P42932	1.30694	0.00193785	P42932	Cct8	T-complex protein 1 subunit theta	TCPQ_MOUSE	20	nucleoplasm,cytoplasm,centrosome,cytosol,chaperonin-containing T-complex,microtubule,cilium,cell body,intermediate filament cytoskeleton,zona pellucida receptor complex	protein binding,ATP binding,ATPase activity,protein binding involved in protein folding,unfolded protein binding	binding of sperm to zona pellucida,pore complex assembly,toxin transport,protein folding,positive regulation of telomere maintenance via telomerase,protein stabilization,chaperone-mediated protein folding,positive regulation of establishment of protein localization to telomere
Q9R0P3	1.3057	0.00215896	Q9R0P3	Esd	S-formylglutathione hydrolase	ESTD_MOUSE	6	cytosol,cytoplasmic vesicle	hydrolase activity, acting on ester bonds,S-formylglutathione hydrolase activity,identical protein binding,carboxylic ester hydrolase activity	formaldehyde catabolic process
P56695	1.30383	0.00454679	P56695	Wfs1	Wolframin	WFS1_MOUSE	4	integral component of endoplasmic reticulum membrane,endoplasmic reticulum,secretory granule,integral component of synaptic vesicle membrane,dendrite	calmodulin binding,ubiquitin protein ligase binding,calcium-dependent protein binding,ATPase binding,proteasome binding,Requires Ontology	negative regulation of transcription from RNA polymerase II promoter,kidney development,renal water homeostasis,visual perception,sensory perception of sound,ER-associated ubiquitin-dependent protein catabolic process,endoplasmic reticulum unfolded protein response,pancreas development,positive regulation of protein ubiquitination,endoplasmic reticulum calcium ion homeostasis,response to endoplasmic reticulum stress,olfactory behavior,glucose homeostasis,negative regulation of apoptotic process,negative regulation of programmed cell death,negative regulation of sequence-specific DNA binding transcription factor activity,negative regulation of neuron apoptotic process,positive regulation of growth,protein stabilization,neurological system process,positive regulation of protein metabolic process,regulation of cell cycle,positive regulation of calcium ion transport,calcium ion homeostasis,negative regulation of endoplasmic reticulum stress-induced intrinsic apoptotic signaling pathway,negative regulation of response to endoplasmic reticulum stress,negative regulation of ATF6-mediated unfolded protein response,negative regulation of type B pancreatic cell apoptotic process
Q9QYB8	1.30283	0.00117705	Q9QYB8	Add2	Beta-adducin	ADDB_MOUSE	19	cytoskeleton,plasma membrane,postsynaptic density,membrane,cytoplasmic vesicle,plasma membrane raft,postsynapse,glutamatergic synapse,F-actin capping protein complex	actin binding,structural constituent of cytoskeleton,calmodulin binding,protein kinase binding,spectrin binding,protein homodimerization activity,protein heterodimerization activity,actin filament binding	hemopoiesis,ion transport,synapse assembly,positive regulation of protein binding,leukocyte migration,leukocyte tethering or rolling,barbed-end actin filament capping,actin filament bundle assembly,macromolecular complex assembly
Q7TQI3	1.30278	0.00524593	Q7TQI3	Otub1	Ubiquitin thioesterase OTUB1	OTUB1_MOUSE	8	nucleus,cytoplasm	thiol-dependent ubiquitin-specific protease activity,NEDD8-specific protease activity,ubiquitin protein ligase binding,ubiquitin binding,ubiquitinyl hydrolase activity	protein deubiquitination,adaptive immune response,DNA repair,cellular response to DNA damage stimulus,protein K48-linked deubiquitination,negative regulation of histone H2A K63-linked ubiquitination,negative regulation of double-strand break repair
P32883	1.30265	0.0019867	P32883	Kras	GTPase KRas	RASK_MOUSE	4	plasma membrane,cytoplasm,mitochondrion,membrane,extrinsic component of cytoplasmic side of plasma membrane,membrane raft	GTPase activity,obsolete small monomeric GTPase activity,protein binding,GTP binding,GMP binding,GDP binding,LRR domain binding,identical protein binding,macromolecular complex binding	Ras protein signal transduction,positive regulation of cell proliferation,visual learning,positive regulation of gene expression,forebrain astrocyte development,actin cytoskeleton organization,regulation of synaptic transmission, GABAergic,positive regulation of Rac protein signal transduction,negative regulation of neuron apoptotic process,negative regulation of cell differentiation,regulation of long-term neuronal synaptic plasticity,homeostasis of number of cells within a tissue,striated muscle cell differentiation,epithelial tube branching involved in lung morphogenesis,positive regulation of protein phosphorylation,cytokine-mediated signaling pathway,regulation of protein stability,endocrine signaling,positive regulation of MAP kinase activity,positive regulation of nitric-oxide synthase activity,positive regulation of NF-kappaB transcription factor activity,positive regulation of cellular senescence
Q9CZS1	1.30257	0.00270766	Q9CZS1	Aldh1b1	Aldehyde dehydrogenase X, mitochondrial	AL1B1_MOUSE	6	nucleoplasm,mitochondrion,mitochondrial matrix,cytosol,intracellular membrane-bounded organelle	aldehyde dehydrogenase (NAD) activity,glyceraldehyde-3-phosphate dehydrogenase (NAD+) (non-phosphorylating) activity	ethanol catabolic process
O35526	1.30194	0.00227965	O35526	Stx1a	Syntaxin-1A	STX1A_MOUSE	14	voltage-gated potassium channel complex,plasma membrane,synaptic vesicle,endomembrane system,integral component of membrane,presynaptic active zone membrane,acrosomal vesicle,integral component of plasma membrane,postsynaptic density,membrane,secretory granule,integral component of synaptic vesicle membrane,axon,synaptic vesicle membrane,nuclear membrane,actomyosin,presynaptic membrane,neuron projection,intracellular organelle,glutamatergic synapse,integral component of presynaptic membrane,SNARE complex,macromolecular complex,synaptobrevin 2-SNAP-25-syntaxin-1a-complexin I complex,synaptobrevin 2-SNAP-25-syntaxin-1a-complexin II complex,synaptobrevin 2-SNAP-25-syntaxin-1a complex	SNARE binding,SNAP receptor activity,protein binding,myosin binding,calcium channel inhibitor activity,chloride channel inhibitor activity,kinase binding,protein domain specific binding,protein binding, bridging,myosin head/neck binding,identical protein binding,ATP-dependent protein binding,ion channel binding,macromolecular complex binding,protein N-terminus binding,calcium-dependent protein binding	calcium ion regulated exocytosis,positive regulation of neurotransmitter secretion,intracellular protein transport,exocytosis,vesicle fusion,response to gravity,positive regulation of norepinephrine secretion,regulation of synaptic vesicle priming,synaptic vesicle exocytosis,protein sumoylation,regulation of exocytosis,insulin secretion,synaptic vesicle fusion to presynaptic active zone membrane,secretion by cell,positive regulation of catecholamine secretion,SNARE complex assembly,regulated exocytosis,positive regulation of exocytosis,positive regulation of calcium ion-dependent exocytosis,hormone secretion,vesicle docking,synaptic vesicle endocytosis,protein localization to membrane,modulation of excitatory postsynaptic potential,positive regulation of excitatory postsynaptic potential
P62073	1.30137	0.00439661	P62073	Timm10	Mitochondrial import inner membrane translocase subunit Tim10	TIM10_MOUSE	3	mitochondrial inner membrane,mitochondrion,mitochondrial intermembrane space,mitochondrial intermembrane space protein transporter complex,mitochondrial inner membrane protein insertion complex	membrane insertase activity,protein homodimerization activity,metal ion binding,chaperone binding	protein import into mitochondrial inner membrane
Q68FL4	1.30058	0.000832746	Q68FL4	Ahcyl2	Putative adenosylhomocysteinase 3	SAHH3_MOUSE	10	cytosol,endoplasmic reticulum,neuron projection,intracellular membrane-bounded organelle	adenosylhomocysteinase activity	one-carbon metabolic process,S-adenosylmethionine cycle
Q61490	1.30025	0.00293027	Q61490	Alcam	CD166 antigen	CD166_MOUSE	7	T cell receptor complex,plasma membrane,immunological synapse,integral component of plasma membrane,external side of plasma membrane,axon,dendrite,intrinsic component of plasma membrane,neuronal cell body	protein binding,identical protein binding	axon guidance,motor neuron axon guidance,adaptive immune response,cell adhesion,heterophilic cell-cell adhesion via plasma membrane cell adhesion molecules,retinal ganglion cell axon guidance,axon extension involved in axon guidance,neuron projection extension
P68181	1.29913	0.00216484	P68181	Prkacb	cAMP-dependent protein kinase catalytic subunit beta	KAPCB_MOUSE	11	nucleus,cytoplasm,centrosome,cytosol,plasma membrane,perinuclear region of cytoplasm,ciliary base,cAMP-dependent protein kinase complex	magnesium ion binding,protein serine/threonine kinase activity,AMP-activated protein kinase activity,cAMP-dependent protein kinase activity,protein serine/threonine/tyrosine kinase activity,ATP binding,ubiquitin protein ligase binding,Requires Ontology	neural tube closure,regulation of protein processing,negative regulation of smoothened signaling pathway involved in dorsal/ventral neural tube patterning,protein phosphorylation,adenylate cyclase-modulating G-protein coupled receptor signaling pathway,protein kinase A signaling,negative regulation of meiotic cell cycle
Q9Z2Y8	1.29881	0.00396203	Q9Z2Y8	Plpbp	Pyridoxal phosphate homeostasis protein	PLPHP_MOUSE	2	mitochondrion,cytosol	pyridoxal phosphate binding
Q9Z1Z0	1.29815	0.00442763	Q9Z1Z0	Uso1	General vesicular transport factor p115	USO1_MOUSE	7	endoplasmic reticulum,Golgi stack,ER to Golgi transport vesicle membrane,Golgi membrane,fibrillar center,Golgi apparatus,cytosol,perinuclear region of cytoplasm	protein binding	Golgi organization,small GTPase mediated signal transduction,secretory granule localization,regulation of cellular response to insulin stimulus,intracellular protein transport,ER to Golgi vesicle-mediated transport,transcytosis,Golgi vesicle docking,vesicle fusion with Golgi apparatus,membrane fusion
Q68ED7	1.29758	0.00615715	Q68ED7	Crtc1	CREB-regulated transcription coactivator 1	CRTC1_MOUSE	3	dendrite,synapse,nucleus,cytoplasm,nucleoplasm,cytosol,plasma membrane,postsynaptic density,nuclear body,neuronal cell body,glutamatergic synapse	protein binding,cAMP response element binding protein binding	memory,positive regulation of transcription from RNA polymerase II promoter,energy homeostasis,negative regulation of membrane hyperpolarization,positive regulation of CREB transcription factor activity,entrainment of circadian clock by photoperiod,rhythmic process,protein homotetramerization,postsynapse to nucleus signaling pathway,positive regulation of dendrite development,positive regulation of long-term synaptic potentiation
Q9D3A9	1.2972	0.000783486	Q9D3A9	Ttyh1	Protein tweety homolog 1	TTYH1_MOUSE	2	plasma membrane,smooth endoplasmic reticulum membrane,synapse,axon,filopodium membrane,filopodium tip,chloride channel complex	intracellular calcium activated chloride channel activity,calcium ion binding,volume-sensitive chloride channel activity	mitotic cell cycle,cell-substrate adhesion,filopodium assembly,cell-cell adhesion,chloride transport
Q8BH58	1.29578	0.00656456	Q8BH58	Tiprl	TIP41-like protein	TIPRL_MOUSE	3	cytosol	molecular_function	DNA damage checkpoint,TOR signaling,negative regulation of phosphoprotein phosphatase activity,regulation of phosphoprotein phosphatase activity
P01831	1.29488	0.00397369	P01831	Thy1	Thy-1 membrane glycoprotein	THY1_MOUSE	3	dendrite,anchored component of external side of plasma membrane,membrane raft,endoplasmic reticulum,cytosol,plasma membrane,external side of plasma membrane,cell surface,apical plasma membrane,growth cone,axolemma,dendrite membrane,neuronal cell body membrane,myelin sheath,anchored component of plasma membrane	GTPase activator activity,integrin binding,enzyme binding,protein kinase binding,GPI anchor binding	angiogenesis,regulation of cell-matrix adhesion,positive regulation of cellular extravasation,negative regulation of protein kinase activity,cytoskeleton organization,integrin-mediated signaling pathway,cell-cell signaling,negative regulation of cell migration,positive regulation of heterotypic cell-cell adhesion,receptor clustering,positive regulation of GTPase activity,retinal cone cell development,protein autophosphorylation,focal adhesion assembly,negative regulation of axonogenesis,T cell receptor signaling pathway,negative regulation of T cell receptor signaling pathway,positive regulation of T cell activation,positive regulation of release of sequestered calcium ion into cytosol,positive regulation of focal adhesion assembly,negative regulation of protein tyrosine kinase activity,negative regulation of neuron projection regeneration,cell-cell adhesion,regulation of Rho-dependent protein serine/threonine kinase activity
O88951	1.2937	0.00671412	O88951	Lin7b	Protein lin-7 homolog B	LIN7B_MOUSE	5	cell-cell junction,basolateral plasma membrane,synapse,plasma membrane,bicellular tight junction,transport vesicle membrane,presynapse,postsynaptic density membrane,MPP7-DLG1-LIN7 complex	protein binding,protein domain specific binding,PDZ domain binding,L27 domain binding	neurotransmitter secretion,exocytosis,protein transport,maintenance of epithelial cell apical/basal polarity,protein localization to basolateral plasma membrane
Q9QUR7	1.29307	0.00377945	Q9QUR7	Pin1	Peptidyl-prolyl cis-trans isomerase NIMA-interacting 1	PIN1_MOUSE	2	nucleus,cytosol,glutamatergic synapse,postsynaptic cytosol,nucleoplasm,cytoplasm,mitochondrion,nuclear speck,midbody,ciliary basal body,neuron projection	peptidyl-prolyl cis-trans isomerase activity,motor activity,protein binding,beta-catenin binding,cis-trans isomerase activity,mitogen-activated protein kinase kinase binding,GTPase activating protein binding,phosphoserine binding,phosphothreonine binding,phosphoprotein binding	positive regulation of protein phosphorylation,regulation of cytokinesis,regulation of cell proliferation,protein peptidyl-prolyl isomerization,response to hypoxia,regulation of protein phosphorylation,cell cycle,regulation of gene expression,neuron differentiation,negative regulation of transforming growth factor beta receptor signaling pathway,regulation of protein stability,negative regulation of protein binding,positive regulation of protein binding,positive regulation of protein dephosphorylation,negative regulation of protein catabolic process,negative regulation of neuron apoptotic process,positive regulation of neuron apoptotic process,positive regulation of GTPase activity,positive regulation of transcription from RNA polymerase II promoter,synapse organization,protein stabilization,positive regulation of ubiquitin-protein transferase activity,regulation of pathway-restricted SMAD protein phosphorylation,positive regulation of cell growth involved in cardiac muscle cell development,negative regulation of ERK1 and ERK2 cascade,positive regulation of canonical Wnt signaling pathway,regulation of protein localization to nucleus,negative regulation of beta-amyloid formation,negative regulation of cell motility
O70172	1.29227	0.00217869	O70172	Pip4k2a	Phosphatidylinositol 5-phosphate 4-kinase type-2 alpha	PI42A_MOUSE	5	plasma membrane,photoreceptor outer segment,photoreceptor inner segment,nucleus,lysosome,autophagosome,cytosol	protein binding,ATP binding,1-phosphatidylinositol-4-phosphate 5-kinase activity,1-phosphatidylinositol-5-phosphate 4-kinase activity,protein homodimerization activity	regulation of autophagy,phosphorylation,megakaryocyte development,negative regulation of insulin receptor signaling pathway,phosphatidylinositol phosphorylation,Requires Ontology,vesicle-mediated cholesterol transport,negative regulation of 1-phosphatidylinositol-4-phosphate 5-kinase activity,1-phosphatidyl-1D-myo-inositol 4,5-bisphosphate biosynthetic process,positive regulation of autophagosome assembly
Q9QZQ1	1.29224	0.00210133	Q9QZQ1	Afdn	Afadin	AFAD_MOUSE	4	excitatory synapse,adherens junction,nucleoplasm,cytoplasm,cytosol,plasma membrane,cell-cell junction,nuclear speck,cell junction,axon,somatodendritic compartment,apical junction complex,cell-cell contact zone,apical part of cell,occluding junction,pore complex	protein binding,LIM domain binding,small GTPase binding,cell adhesion molecule binding,actin filament binding	telencephalon development,cerebral cortex development,adherens junction maintenance,brain morphogenesis,homeostasis of number of cells,radial glial cell differentiation,neuroepithelial cell differentiation,regulation of oligodendrocyte progenitor proliferation,protein localization to cell junction,signal transduction,positive regulation of gene expression,positive regulation of cell-cell adhesion,negative regulation of cell migration,regulation of protein localization,positive regulation of GTPase activity,cell-cell adhesion mediated by cadherin,pore complex assembly,positive regulation of dendrite morphogenesis,positive regulation of dendritic spine morphogenesis,Requires Ontology,bicellular tight junction assembly,establishment of endothelial intestinal barrier,positive regulation of dendrite extension,positive regulation of cell-cell adhesion mediated by cadherin
Q8BGQ7	1.29051	0.00212954	Q8BGQ7	Aars1	Alanine--tRNA ligase, cytoplasmic	SYAC_MOUSE	14	mitochondrion,cytoplasm,cytosol	tRNA binding,aminoacyl-tRNA editing activity,Ser-tRNA(Ala) hydrolase activity,alanine-tRNA ligase activity,protein binding,ATP binding,zinc ion binding,amino acid binding,translation regulator activity	tRNA modification,alanyl-tRNA aminoacylation,cerebellar Purkinje cell layer development,negative regulation of neuron apoptotic process,neuromuscular process controlling balance,neuromuscular process,Requires Ontology
P16054	1.28978	0.0041532	P16054	Prkce	Protein kinase C epsilon type	KPCE_MOUSE	11	Golgi apparatus,Golgi membrane,nucleus,cytoplasm,mitochondrion,endoplasmic reticulum,cytosol,plasma membrane,membrane,T-tubule,neuromuscular junction,intracellular membrane-bounded organelle,intermediate filament cytoskeleton,perinuclear region of cytoplasm,cell periphery,glutamatergic synapse,presynaptic cytosol	actin monomer binding,protein kinase activity,protein serine/threonine kinase activity,protein kinase C activity,calcium-dependent protein kinase C activity,calcium-independent protein kinase C activity,protein serine/threonine/tyrosine kinase activity,receptor binding,protein binding,ATP binding,enzyme activator activity,SH3 domain binding,enzyme binding,protein kinase binding,receptor activator activity,ethanol binding,metal ion binding,14-3-3 protein binding,Requires Ontology	macrophage activation involved in immune response,protein phosphorylation,chemosensory behavior,positive regulation of cell-substrate adhesion,regulation of lipid metabolic process,lipopolysaccharide-mediated signaling pathway,positive regulation of insulin secretion,positive regulation of synaptic transmission, GABAergic,locomotory exploration behavior,positive regulation of I-kappaB kinase/NF-kappaB signaling,response to morphine,positive regulation of MAPK cascade,regulation of peptidyl-tyrosine phosphorylation,positive regulation of lipid catabolic process,regulation of release of sequestered calcium ion into cytosol,regulation of insulin secretion involved in cellular response to glucose stimulus,positive regulation of mucus secretion,cellular response to ethanol,cellular response to prostaglandin E stimulus,cellular response to hypoxia,cell cycle,cell adhesion,positive regulation of epithelial cell migration,positive regulation of fibroblast migration,negative regulation of mitochondrial membrane potential,peptidyl-serine phosphorylation,positive regulation of actin filament polymerization,negative regulation of protein ubiquitination,positive regulation of cytokinesis,intracellular signal transduction,TRAM-dependent toll-like receptor 4 signaling pathway,cellular response to platelet-derived growth factor stimulus,negative regulation of apoptotic process,regulation of catalytic activity,negative regulation of release of sequestered calcium ion into cytosol,cell division,negative regulation of mitochondrial calcium ion concentration,positive regulation of wound healing,regulation of synaptic vesicle exocytosis,positive regulation of cellular glucuronidation
Q921F2	1.28973	0.00593267	Q921F2	Tardbp	TAR DNA-binding protein 43	TADBP_MOUSE	7	nucleoplasm,nucleus,perichromatin fibrils,cytoplasm,mitochondrion,cytoplasmic stress granule,nuclear speck,interchromatin granule	RNA polymerase II core promoter proximal region sequence-specific DNA binding,double-stranded DNA binding,RNA binding,mRNA 3'-UTR binding,protein binding,identical protein binding,pre-mRNA intronic binding	RNA splicing,gene expression,negative regulation of protein phosphorylation,mRNA processing,regulation of gene expression,negative regulation of gene expression,regulation of protein stability,positive regulation of insulin secretion,positive regulation of protein import into nucleus,regulation of circadian rhythm,regulation of apoptotic process,negative regulation by host of viral transcription,rhythmic process,regulation of cell cycle,3'-UTR-mediated mRNA destabilization,3'-UTR-mediated mRNA stabilization,nuclear inner membrane organization
Q8VHQ9	1.28872	0.00794182	Q8VHQ9	Acot11	Acyl-coenzyme A thioesterase 11	ACO11_MOUSE	2	cytosol,cytoplasm,mitochondrial matrix	lipid binding,palmitoyl-CoA hydrolase activity,long-chain fatty acyl-CoA binding,acyl-CoA hydrolase activity,carboxylic ester hydrolase activity,long-chain acyl-CoA hydrolase activity,Requires Ontology	fatty acid metabolic process,acyl-CoA metabolic process,response to temperature stimulus,response to cold,intracellular signal transduction,Requires Ontology
Q9WU28	1.28854	0.0152458	Q9WU28	Pfdn5	Prefoldin subunit 5	PFD5_MOUSE	2	cytoplasm,nucleus,cytosol,intermediate filament cytoskeleton,prefoldin complex	beta-amyloid binding,unfolded protein binding	retina development in camera-type eye,regulation of transcription, DNA-templated,protein folding,negative regulation of transcription, DNA-templated,negative regulation of canonical Wnt signaling pathway,Requires Ontology
Q9Z2W0	1.28853	0.00818428	Q9Z2W0	Dnpep	Aspartyl aminopeptidase	DNPEP_MOUSE	2	cytosol	aminopeptidase activity,metallopeptidase activity,zinc ion binding,identical protein binding	proteolysis
Q8BTG7	1.28704	0.00811784	Q8BTG7	Ndrg4	Protein NDRG4	NDRG4_MOUSE	2	cytoplasm,mitochondrion,endoplasmic reticulum membrane,cytosol,basolateral plasma membrane,cell projection membrane	protein binding	signal transduction,brain development,visual learning,negative regulation of platelet-derived growth factor receptor signaling pathway,positive regulation of neuron projection development,negative regulation of smooth muscle cell migration,vesicle docking,negative regulation of smooth muscle cell proliferation,cell migration involved in heart development,positive regulation of ERK1 and ERK2 cascade,regulation of endocytic recycling
Q8R0A7	1.28571	0.0045585	Q8R0A7	Kiaa0513	Uncharacterized protein KIAA0513	K0513_MOUSE	3	cellular_component	molecular_function	biological_process
Q8C878	1.28467	0.00123425	Q8C878	Uba3	NEDD8-activating enzyme E1 catalytic subunit	UBA3_MOUSE	2	nucleus,cytoplasm,macromolecular complex	NEDD8 activating enzyme activity,protein binding,ATP binding,ligand-dependent nuclear receptor binding,identical protein binding,macromolecular complex binding,protein heterodimerization activity	mitotic cell cycle,endomitotic cell cycle,regulation of cell cycle,protein modification by small protein conjugation,protein neddylation,negative regulation of transcription, DNA-templated
Q9CQR4	1.28454	0.00214459	Q9CQR4	Acot13	Acyl-coenzyme A thioesterase 13	ACO13_MOUSE	4	nucleus,mitochondrion,mitochondrial matrix,spindle,cytosol	palmitoyl-CoA hydrolase activity,acyl-CoA hydrolase activity,Requires Ontology	lipid metabolic process,protein homotetramerization,Requires Ontology
Q9DBH5	1.28292	0.00821981	Q9DBH5	Lman2	Vesicular integral-membrane protein VIP36	LMAN2_MOUSE	2	Golgi membrane,endoplasmic reticulum membrane,endoplasmic reticulum-Golgi intermediate compartment,ER to Golgi transport vesicle,extracellular space,Golgi apparatus,integral component of plasma membrane,cell surface	mannose binding,carbohydrate binding,heat shock protein binding,metal ion binding	ER to Golgi vesicle-mediated transport,retrograde vesicle-mediated transport, Golgi to ER,endoplasmic reticulum organization,Golgi organization,protein transport,positive regulation of phagocytosis
Q8BH57	1.28219	0.00655965	Q8BH57	Wdr48	WD repeat-containing protein 48	WDR48_MOUSE	5	nucleus,lysosome,late endosome,intracellular membrane-bounded organelle	DNA binding,double-stranded DNA binding,single-stranded DNA binding,ubiquitin binding	double-strand break repair via homologous recombination,cellular response to DNA damage stimulus,spermatogenesis,single fertilization,male gonad development,multicellular organism growth,skin development,embryonic organ development,skeletal system morphogenesis,homeostasis of number of cells,positive regulation of epithelial cell proliferation,seminiferous tubule development,regulation of protein monoubiquitination,protein deubiquitination,positive regulation of protein deubiquitination,positive regulation of double-strand break repair via homologous recombination
Q8BGT8	1.28099	0.0007369	Q8BGT8	Phyhipl	Phytanoyl-CoA hydroxylase-interacting protein-like	PHIPL_MOUSE	6	cytoplasm,mitochondrion	molecular_function	biological_process
Q922B2	1.28077	0.00345712	Q922B2	Dars1	Aspartate--tRNA ligase, cytoplasmic	SYDC_MOUSE	11	cytosol,cytoplasm,synapse,aminoacyl-tRNA synthetase multienzyme complex	RNA binding,aspartate-tRNA ligase activity,ATP binding	aspartyl-tRNA aminoacylation
Q64332	1.28072	0.00181866	Q64332	Syn2	Synapsin-2	SYN2_MOUSE	22	synaptic vesicle membrane,Requires Ontology,glutamatergic synapse,plasma membrane,synaptic vesicle,postsynaptic density,myelin sheath,synapse,extrinsic component of synaptic vesicle membrane,SNARE complex	protein binding,ATP binding,identical protein binding,calcium-dependent protein binding	neurotransmitter secretion,calcium ion regulated exocytosis,synaptic vesicle clustering,synaptic vesicle cycle
Q60854	1.27957	0.00284211	Q60854	Serpinb6	Serpin B6	SPB6_MOUSE	3	extracellular space,cytoplasm,Requires Ontology,serine protease inhibitor complex	protease binding,serine-type endopeptidase inhibitor activity,protein binding	sensory perception of sound,gonad development,negative regulation of endopeptidase activity,cellular response to osmotic stress
P62482	1.27894	0.00270124	P62482	Kcnab2	Voltage-gated potassium channel subunit beta-2	KCAB2_MOUSE	8	microtubule,extrinsic component of cytoplasmic side of plasma membrane,axon initial segment,juxtaparanode region of axon,cytosol,postsynaptic density,membrane,axon,neuron projection,axon terminus,pinceau fiber,voltage-gated potassium channel complex,potassium channel complex	aldo-keto reductase (NADP) activity,voltage-gated potassium channel activity,protein binding,potassium channel regulator activity,ion channel binding,macromolecular complex binding	hematopoietic progenitor cell differentiation,neuromuscular process,NADPH oxidation,potassium ion transmembrane transport,regulation of action potential,regulation of potassium ion transmembrane transport,regulation of protein localization to cell surface
Q80XI3	1.27783	0.00606894	Q80XI3	Eif4g3	Eukaryotic translation initiation factor 4 gamma 3	IF4G3_MOUSE	8	eukaryotic translation initiation factor 4F complex	RNA cap binding,mRNA binding,translation initiation factor activity,protein binding	positive regulation of protein phosphorylation,spermatogenesis,positive regulation of translation,positive regulation of meiosis I,translational initiation
Q64522	1.27765	0.00518925	Q64522	H2ac21	Histone H2A type 2-B	H2A2B_MOUSE	2	nucleus,nucleosome	DNA binding,protein heterodimerization activity
Q9DCR2	1.27701	0.000108947	Q9DCR2	Ap3s1	AP-3 complex subunit sigma-1	AP3S1_MOUSE	2	intracellular membrane-bounded organelle,early endosome,trans-Golgi network,AP-3 adaptor complex,cytoplasmic vesicle membrane,presynapse,axon cytoplasm,membrane		intracellular protein transport,vesicle-mediated transport,Golgi to vacuole transport,anterograde axonal transport,synaptic vesicle coating,cargo loading into clathrin-coated vesicle, AP-3-mediated,synaptic vesicle recycling,intracellular transport,anterograde synaptic vesicle transport,platelet dense granule organization,melanosome assembly
P16014	1.2745	0.0112219	P16014	Chgb	Secretogranin-1	SCG1_MOUSE	6	extracellular space,secretory granule	protein binding
P63318	1.27263	0.00152173	P63318	Prkcg	Protein kinase C gamma type	KPCG_MOUSE	14	calyx of Held,presynaptic cytosol,nucleus,cytoplasm,cytosol,plasma membrane,cell-cell junction,postsynaptic density,membrane,dendrite,neuron projection,perinuclear region of cytoplasm,synaptic membrane,postsynaptic cytosol	protein kinase activity,protein serine/threonine kinase activity,protein kinase C activity,calcium-dependent protein kinase C activity,protein serine/threonine/tyrosine kinase activity,protein binding,ATP binding,zinc ion binding,Requires Ontology	chemosensory behavior,regulation of phagocytosis,chemical synaptic transmission,learning or memory,response to toxic substance,phosphorylation,peptidyl-serine phosphorylation,negative regulation of protein ubiquitination,regulation of response to food,positive regulation of mismatch repair,intracellular signal transduction,negative regulation of protein catabolic process,regulation of circadian rhythm,response to morphine,negative regulation of neuron apoptotic process,protein autophosphorylation,response to pain,rhythmic process,long-term synaptic potentiation,innervation,Requires Ontology,negative regulation of proteasomal protein catabolic process,response to psychosocial stress,regulation of synaptic vesicle exocytosis
Q61327	1.2706	0.00340769	Q61327	Slc6a3	Sodium-dependent dopamine transporter	SC6A3_MOUSE	3	integral component of plasma membrane,neuronal cell body membrane,presynaptic membrane,neuron projection,plasma membrane,cell surface,membrane,axon,neuronal cell body,axon terminus,membrane raft,Requires Ontology,integral component of postsynaptic membrane,integral component of presynaptic membrane,flotillin complex	protease binding,receptor binding,neurotransmitter transporter activity,dopamine:sodium symporter activity,norepinephrine:sodium symporter activity,protein binding,monoamine transmembrane transporter activity,dopamine binding,amine binding,macromolecular complex binding,metal ion binding,protein N-terminus binding,protein phosphatase 2A binding	lactation,sensory perception of smell,locomotory behavior,monoamine transport,dopamine transport,adenohypophysis development,positive regulation of multicellular organism growth,regulation of dopamine metabolic process,response to cocaine,dopamine biosynthetic process,dopamine catabolic process,prepulse inhibition,neurotransmitter uptake,neurotransmitter transport,aging,response to xenobiotic stimulus,response to iron ion,norepinephrine transport,response to nicotine,sodium ion transmembrane transport,response to ethanol,dopamine uptake involved in synaptic transmission,response to cAMP,norepinephrine uptake,dopamine uptake,hyaloid vascular plexus regression
Q9CZT8	1.27055	0.000887032	Q9CZT8	Rab3b	Ras-related protein Rab-3B	RAB3B_MOUSE	4	secretory granule,endosome,plasma membrane,synaptic vesicle,Requires Ontology,anchored component of synaptic vesicle membrane,cytoplasm,Golgi apparatus,cytosol,vesicle,perinuclear region of cytoplasm	GTPase activity,protein binding,GTP binding,GDP binding,GTP-dependent protein binding,myosin V binding	regulation of exocytosis,peptidyl-cysteine methylation,vesicle docking involved in exocytosis,protein secretion,antigen processing and presentation,positive regulation of dopamine uptake involved in synaptic transmission,protein localization to plasma membrane,regulation of vesicle size,Requires Ontology
Q8R001	1.27047	0.00310661	Q8R001	Mapre2	Microtubule-associated protein RP/EB family member 2	MARE2_MOUSE	6	microtubule organizing center,cytoplasmic microtubule,microtubule plus-end,spindle midzone,focal adhesion,microtubule cytoskeleton	protein binding,microtubule binding,protein kinase binding,identical protein binding,microtubule plus-end binding	regulation of microtubule polymerization or depolymerization,positive regulation of ARF protein signal transduction,positive regulation of GTPase activity,spindle assembly,cell division,positive regulation of keratinocyte migration,Requires Ontology,protein localization to microtubule plus-end
Q91XU3	1.26946	0.00267791	Q91XU3	Pip4k2c	Phosphatidylinositol 5-phosphate 4-kinase type-2 gamma	PI42C_MOUSE	3	plasma membrane,nucleoplasm,autophagosome,endoplasmic reticulum,cytosol,intracellular organelle	ATP binding,1-phosphatidylinositol-4-phosphate 5-kinase activity,1-phosphatidylinositol-5-phosphate 4-kinase activity,identical protein binding	regulation of autophagy,phosphorylation,negative regulation of insulin receptor signaling pathway,phosphatidylinositol phosphorylation,negative regulation of 1-phosphatidylinositol-4-phosphate 5-kinase activity,1-phosphatidyl-1D-myo-inositol 4,5-bisphosphate biosynthetic process,positive regulation of autophagosome assembly
Q61316	1.26925	0.00413754	Q61316	Hspa4	Heat shock 70 kDa protein 4	HSP74_MOUSE	33	nucleus,cytosol,cytoplasm,mitochondrion,lipid particle,extracellular exosome	protein binding,ATP binding,ATPase activity,macromolecular complex binding,RNA polymerase II sequence-specific DNA binding transcription factor binding	negative regulation of protein phosphorylation,protein folding,response to heat,negative regulation of gene expression,positive regulation of protein binding,negative regulation of DNA binding,protein import into mitochondrial outer membrane,chaperone-mediated protein complex assembly,negative regulation of cell death
Q9DB05	1.2681	0.00443715	Q9DB05	Napa	Alpha-soluble NSF attachment protein	SNAA_MOUSE	8	glutamatergic synapse,plasma membrane,myelin sheath,presynapse,postsynapse,SNARE complex,synaptobrevin 2-SNAP-25-syntaxin-1a complex	SNARE binding,soluble NSF attachment protein activity,protein binding,syntaxin binding,macromolecular complex binding	intracellular protein transport,brain development,regulation of synaptic vesicle priming,neuron differentiation,synaptic transmission, glutamatergic,SNARE complex disassembly,apical protein localization,synaptic vesicle priming,positive regulation of ATPase activity,macromolecular complex disassembly
Q91W50	1.26801	0.00123919	Q91W50	Csde1	Cold shock domain-containing protein E1	CSDE1_MOUSE	9	cytoplasmic mRNA processing body,mitochondrial inner membrane,Golgi apparatus,cytosol,plasma membrane,cytoplasmic stress granule,Requires Ontology,CRD-mediated mRNA stability complex	RNA stem-loop binding	stress granule assembly,CRD-mediated mRNA stabilization,nuclear-transcribed mRNA catabolic process, no-go decay,IRES-dependent viral translational initiation,negative regulation of nuclear-transcribed mRNA catabolic process, deadenylation-dependent decay,positive regulation of cytoplasmic translation
O88448	1.26719	0.00523794	O88448	Klc2	Kinesin light chain 2	KLC2_MOUSE	6	cytoplasm,membrane-bounded organelle,nucleoplasm,mitochondrion,lysosomal membrane,cytosol,microtubule,plasma membrane,ciliary rootlet,neuron projection,kinesin complex,macromolecular complex	protein binding,kinesin binding	axo-dendritic transport,microtubule-based movement,lysosome localization
Q8VED9	1.26677	0.00322811	Q8VED9	Lgalsl	Galectin-related protein	LEGL_MOUSE	2	Requires Ontology	molecular_function,carbohydrate binding	biological_process
Q9QUR6	1.26535	0.003173	Q9QUR6	Prep	Prolyl endopeptidase	PPCE_MOUSE	10	cytosol,nucleus,cytoplasm	endopeptidase activity,serine-type endopeptidase activity,peptide binding,oligopeptidase activity	protein metabolic process,proteolysis,protein catabolic process
Q78PY7	1.26518	0.00764398	Q78PY7	Snd1	Staphylococcal nuclease domain-containing protein 1	SND1_MOUSE	14	nucleus,cytosol,cytoplasm,mitochondrion,melanosome,dense body,RISC complex	RNA binding,nuclease activity,endonuclease activity,endoribonuclease activity,protein binding,RISC complex binding	mRNA catabolic process,regulation of cell cycle process,miRNA catabolic process,gene silencing by RNA,RNA phosphodiester bond hydrolysis, endonucleolytic
Q9R0Y5	1.26397	0.00276123	Q9R0Y5	Ak1	Adenylate kinase isoenzyme 1	KAD1_MOUSE	5	cytoplasm,cytosol,outer dense fiber,sarcomere,sperm flagellum,neuron projection,perinuclear region of cytoplasm	phosphotransferase activity, phosphate group as acceptor,adenylate kinase activity,nucleoside diphosphate kinase activity,ATP binding	nucleoside diphosphate phosphorylation,ADP biosynthetic process,nucleoside triphosphate biosynthetic process,positive regulation of glucose transport,AMP metabolic process,ATP metabolic process,inosine biosynthetic process,nucleoside monophosphate phosphorylation
Q00612	1.26352	0.00537685	Q00612	G6pdx	Glucose-6-phosphate 1-dehydrogenase X	G6PD1_MOUSE	7	cytosol,nucleus,cytoplasm,cytoplasmic side of plasma membrane,centriolar satellite,intracellular membrane-bounded organelle	glucose-6-phosphate dehydrogenase activity,glucose binding,carbohydrate binding,identical protein binding,protein homodimerization activity,NADP binding	angiotensin mediated vasoconstriction involved in regulation of systemic arterial blood pressure,vasodilation by angiotensin involved in regulation of systemic arterial blood pressure,NADP biosynthetic process,glutathione metabolic process,response to oxidative stress,pentose biosynthetic process,regulation of multicellular organism growth,erythrocyte development,glucose metabolic process,pentose-phosphate shunt,cholesterol biosynthetic process,NADP metabolic process,NADPH regeneration,pentose-phosphate shunt, oxidative branch,negative regulation of protein glutathionylation,cellular response to oxidative stress,erythrocyte maturation,regulation of neuron apoptotic process,response to ethanol,ribose phosphate biosynthetic process,glucose 6-phosphate metabolic process,negative regulation of cell growth involved in cardiac muscle cell development,positive regulation of calcium ion transmembrane transport via high voltage-gated calcium channel,negative regulation of reactive oxygen species metabolic process
Q9DAK9	1.26289	0.00353615	Q9DAK9	Phpt1	14 kDa phosphohistidine phosphatase	PHP14_MOUSE	5	cytosol,nucleoplasm,plasma membrane,nuclear body	calcium channel inhibitor activity,ion channel binding,protein histidine phosphatase activity	protein dephosphorylation,positive regulation of insulin secretion involved in cellular response to glucose stimulus,peptidyl-histidine dephosphorylation,negative regulation of T cell receptor signaling pathway,negative regulation of lyase activity,positive regulation of cell motility,regulation of actin cytoskeleton reorganization,negative regulation of ATP citrate synthase activity
Q9QZD9	1.26188	0.00402979	Q9QZD9	Eif3i	Eukaryotic translation initiation factor 3 subunit I	EIF3I_MOUSE	4	eukaryotic translation initiation factor 3 complex,eukaryotic 43S preinitiation complex,eukaryotic 48S preinitiation complex,eukaryotic translation initiation factor 3 complex, eIF3m	translation initiation factor activity,RNA binding,protein binding,enzyme binding	formation of cytoplasmic translation initiation complex,cytoplasmic translational initiation,translational initiation
P61222	1.2606	0.0048139	P61222	Abce1	ATP-binding cassette sub-family E member 1	ABCE1_MOUSE	2	cytoplasm,mitochondrion,cytosol	iron ion binding,ATP binding,ribosomal small subunit binding,4 iron, 4 sulfur cluster binding,endoribonuclease inhibitor activity	ribosomal subunit export from nucleus,translational initiation,translational termination,regulation of translation,negative regulation of endoribonuclease activity
A0A0A6YVU8;Q9JKV1	1.25928	0.0019426	A0A0A6YVU8;Q9JKV1	Gm9774;Adrm1	Predicted pseudogene 9774;Proteasomal ubiquitin receptor ADRM1	A0A0A6YVU8_MOUSE;ADRM1_MOUSE	3	nucleus,cytoplasm,proteasome regulatory particle, lid subcomplex;nucleoplasm,cytosol,plasma membrane,proteasome complex,proteasome regulatory particle, lid subcomplex	ubiquitin binding,endopeptidase activator activity,proteasome binding;protease binding,protein binding,ubiquitin binding,endopeptidase activator activity,proteasome binding	ubiquitin-dependent protein catabolic process,positive regulation of endopeptidase activity;ovarian follicle development,transcription elongation from RNA polymerase II promoter,ubiquitin-dependent protein catabolic process,spermatid development,positive regulation of endopeptidase activity,regulation of T cell differentiation in thymus,follicle-stimulating hormone signaling pathway,proteasome assembly,oogenesis,thymus development,Sertoli cell development,positive regulation of growth hormone receptor signaling pathway,adipose tissue development,seminiferous tubule development
Q9D1E6	1.25765	0.00272687	Q9D1E6	Tbcb	Tubulin-folding cofactor B	TBCB_MOUSE	4	cytoplasm,cytosol,microtubule	protein binding	nervous system development,cell differentiation
Q99N28	1.25721	0.00758867	Q99N28	Cadm3	Cell adhesion molecule 3	CADM3_MOUSE	7	Requires Ontology,integral component of presynaptic membrane,cell-cell junction	protein binding,protein homodimerization activity	protein localization,homophilic cell adhesion via plasma membrane adhesion molecules,heterophilic cell-cell adhesion via plasma membrane cell adhesion molecules
P10518	1.2548	0.0147354	P10518	Alad	Delta-aminolevulinic acid dehydratase	HEM2_MOUSE	2	cytosol,extracellular space	porphobilinogen synthase activity,zinc ion binding,identical protein binding,proteasome core complex binding	heme biosynthetic process,cellular response to interleukin-4,response to hypoxia,protoporphyrinogen IX biosynthetic process,response to oxidative stress,response to nutrient,response to xenobiotic stimulus,response to herbicide,response to organic substance,response to metal ion,response to iron ion,response to zinc ion,response to aluminum ion,response to ionizing radiation,response to vitamin B1,response to selenium ion,response to activity,response to cobalt ion,response to lipopolysaccharide,response to vitamin E,response to amino acid,response to ethanol,response to arsenic-containing substance,response to cadmium ion,response to mercury ion,protein homooligomerization,response to glucocorticoid,response to methylmercury,response to platinum ion,response to fatty acid,cellular response to lead ion,negative regulation of proteasomal protein catabolic process
P63044	1.25438	0.00503725	P63044	Vamp2	Vesicle-associated membrane protein 2	VAMP2_MOUSE	2	voltage-gated potassium channel complex,plasma membrane,storage vacuole,cytoplasm,trans-Golgi network,synaptic vesicle,membrane,clathrin-coated vesicle,secretory granule,integral component of synaptic vesicle membrane,cytoplasmic vesicle membrane,secretory granule membrane,synaptic vesicle membrane,cytoplasmic vesicle,vesicle,zymogen granule membrane,neuron projection,intracellular organelle,intracellular membrane-bounded organelle,neuron projection terminus,synapse,perinuclear region of cytoplasm,clathrin-sculpted glutamate transport vesicle membrane,SNARE complex,synaptobrevin 2-SNAP-25-syntaxin-1a-complexin I complex,synaptobrevin 2-SNAP-25-syntaxin-1a-complexin II complex,synaptobrevin 2-SNAP-25-syntaxin-1a complex	SNARE binding,SNAP receptor activity,protein binding,calmodulin binding,phospholipid binding,protein C-terminus binding,myosin binding,syntaxin-1 binding,syntaxin binding,identical protein binding,ion channel binding,macromolecular complex binding,calcium-dependent protein binding	synaptic vesicle exocytosis,calcium ion regulated exocytosis,regulation of exocytosis,cellular response to insulin stimulus,Golgi to plasma membrane protein transport,long-term synaptic potentiation,regulation of vesicle-mediated transport,membrane fusion,positive regulation of intracellular protein transport,vesicle fusion,response to glucose,protein transport,synaptic vesicle docking,vesicle-mediated transport,regulation of calcium ion-dependent exocytosis,SNARE complex assembly,eosinophil degranulation,regulated exocytosis,hormone secretion,synaptic vesicle endocytosis,macromolecular complex assembly,exocytic insertion of neurotransmitter receptor to postsynaptic membrane,regulation of delayed rectifier potassium channel activity,regulation of synaptic vesicle recycling
Q91V61	1.25372	0.00259213	Q91V61	Sfxn3	Sideroflexin-3	SFXN3_MOUSE	10	integral component of mitochondrial inner membrane,mitochondrion,mitochondrial membrane	transmembrane transporter activity,serine transmembrane transporter activity	one-carbon metabolic process,Requires Ontology,mitochondrial transmembrane transport
Q93092	1.25278	0.00464475	Q93092	Taldo1	Transaldolase	TALDO_MOUSE	9	cytosol,intracellular membrane-bounded organelle	sedoheptulose-7-phosphate:D-glyceraldehyde-3-phosphate glyceronetransferase activity,carbohydrate binding,monosaccharide binding	carbohydrate metabolic process,fructose 6-phosphate metabolic process,pentose-phosphate shunt,pentose-phosphate shunt, non-oxidative branch,glyceraldehyde-3-phosphate metabolic process
Q91VR5	1.25216	0.00406212	Q91VR5	Ddx1	ATP-dependent RNA helicase DDX1	DDX1_MOUSE	7	nucleus,nucleoplasm,cytoplasm,mitochondrion,cytosol,cytoplasmic stress granule,cleavage body,tRNA-splicing ligase complex,ribonucleoprotein complex	DNA binding,chromatin binding,transcription cofactor activity,RNA helicase activity,double-stranded RNA binding,nuclease activity,exonuclease activity,protein binding,ATP binding,poly(A) binding,ATPase activity,DNA/RNA helicase activity	response to virus,response to exogenous dsRNA,positive regulation of myeloid dendritic cell cytokine production,double-strand break repair,regulation of transcription, DNA-templated,tRNA splicing, via endonucleolytic cleavage and ligation,mRNA processing,DNA duplex unwinding,positive regulation of I-kappaB kinase/NF-kappaB signaling,innate immune response,defense response to virus,nucleic acid phosphodiester bond hydrolysis,protein localization to cytoplasmic stress granule
Q9D2V7	1.25012	0.00118322	Q9D2V7	Coro7	Coronin-7	CORO7_MOUSE	3	Golgi membrane,Golgi apparatus,trans-Golgi network,cytosol,integral component of membrane,cytoplasmic vesicle	actin binding,actin filament binding	actin filament organization,Golgi organization,cell migration,establishment of cell polarity,Golgi to endosome transport,protein transport,actin filament polymerization
Q3UHL1	1.24912	0.00486467	Q3UHL1	Camkv	CaM kinase-like vesicle-associated protein	CAMKV_MOUSE	14	glutamatergic synapse,plasma membrane,cytoplasmic vesicle membrane,postsynapse	calmodulin-dependent protein kinase activity,calmodulin binding,ATP binding	peptidyl-serine phosphorylation,Requires Ontology
Q9D0M3	1.24724	0.000400063	Q9D0M3	Cyc1	Cytochrome c1, heme protein, mitochondrial	CY1_MOUSE	8	mitochondrion,mitochondrial inner membrane,mitochondrial respiratory chain complex III	protein binding,ubiquinol-cytochrome-c reductase activity,heme binding,metal ion binding	mitochondrial electron transport, ubiquinol to cytochrome c,response to glucagon,cellular respiration,hydrogen ion transmembrane transport
P56564	1.24717	0.00462932	P56564	Slc1a3	Excitatory amino acid transporter 1	EAA1_MOUSE	13	plasma membrane,mitochondrial inner membrane,integral component of plasma membrane,basal plasma membrane,cell surface,basolateral plasma membrane,cell projection,neuron projection,neuronal cell body,dendritic spine,synapse,cell periphery,membrane protein complex	L-glutamate transmembrane transporter activity,high-affinity glutamate transmembrane transporter activity,protein binding,acidic amino acid transmembrane transporter activity,neutral amino acid transmembrane transporter activity,glutamate:sodium symporter activity,glutamate binding,amino acid binding,metal ion binding	cellular sodium ion homeostasis,sensory perception of sound,response to xenobiotic stimulus,response to light stimulus,gamma-aminobutyric acid biosynthetic process,response to wounding,response to inorganic substance,L-glutamate transport,cranial nerve development,auditory behavior,response to amino acid,response to antibiotic,cell morphogenesis involved in neuron differentiation,positive regulation of synaptic transmission,neuromuscular process controlling balance,L-glutamate import,L-glutamate import across plasma membrane,neutral amino acid transport,malate-aspartate shuttle,D-aspartate import,cellular response to cocaine,potassium ion transmembrane transport,Requires Ontology,chloride transmembrane transport
O54983	1.24588	0.000887032	O54983	Crym	Ketimine reductase mu-crystallin	CRYM_MOUSE	10	cytoplasm,nucleus,mitochondrion,cytosol	transcription corepressor activity,hormone binding,protein homodimerization activity,thiomorpholine-carboxylate dehydrogenase activity,NADP binding,thyroid hormone binding	thyroid hormone metabolic process,negative regulation of transcription from RNA polymerase II promoter,mitochondrial transport,sensory perception of sound,thyroid hormone transport
Q91WS0	1.24525	0.00416003	Q91WS0	Cisd1	CDGSH iron-sulfur domain-containing protein 1	CISD1_MOUSE	5	mitochondrial outer membrane,mitochondrion,integral component of membrane,cytoplasmic side of mitochondrial outer membrane	iron ion binding,identical protein binding,2 iron, 2 sulfur cluster binding	regulation of cellular respiration,regulation of autophagy
P40336	1.24514	0.00331904	P40336	Vps26a	Vacuolar protein sorting-associated protein 26A	VP26A_MOUSE	3	endosome,lysosome,early endosome,cytosol,endosome membrane,vesicle,tubular endosome,retromer complex,retromer, cargo-selective complex	protein binding	retrograde transport, endosome to Golgi,intracellular protein transport,endocytic recycling
P60487	1.24488	0.00125904	P60487	Pdxp	Pyridoxal phosphate phosphatase	PLPP_MOUSE	8	plasma membrane,actin cytoskeleton,lamellipodium,midbody,cleavage furrow,ruffle membrane,contractile ring,cytoplasm,cytosol,cell-cell junction,lamellipodium membrane	magnesium ion binding,phosphoprotein phosphatase activity,protein binding,phosphatase activity,myosin phosphatase activity,growth factor binding,heat shock protein binding,pyridoxal phosphatase activity,protein homodimerization activity,glycerol-3-phosphatase activity	actin rod assembly,cellular response to ATP,protein dephosphorylation,regulation of mitotic nuclear division,dephosphorylation,positive regulation of actin filament depolymerization,pyridoxal phosphate catabolic process,regulation of cytokinesis
Q9CZD3	1.24468	0.00415758	Q9CZD3	Gars1	Glycine--tRNA ligase	GARS_MOUSE	6	cytoplasm,mitochondrion,cytosol,secretory granule,axon,extracellular exosome	bis(5'-nucleosyl)-tetraphosphatase (asymmetrical) activity,glycine-tRNA ligase activity,protein binding,ATP binding,transferase activity,identical protein binding,protein dimerization activity	glycyl-tRNA aminoacylation,tRNA aminoacylation for protein translation,diadenosine tetraphosphate biosynthetic process,mitochondrial glycyl-tRNA aminoacylation
Q9EQU5	1.24432	0.00498933	Q9EQU5	Set	Protein SET	SET_MOUSE	7	chromatin,nucleus,nucleoplasm,cytoplasm,endoplasmic reticulum,lipid particle,cytosol,perinuclear region of cytoplasm,macromolecular complex	DNA binding,chromatin binding,histone binding	negative regulation of neuron apoptotic process,nucleosome assembly,negative regulation of transcription, DNA-templated
Q9R0K7	1.24304	0.0008842	Q9R0K7	Atp2b2	Plasma membrane calcium-transporting ATPase 2	AT2B2_MOUSE	25	integral component of plasma membrane,intracellular membrane-bounded organelle,postsynaptic density membrane,glutamatergic synapse,GABA-ergic synapse,cytoplasm,endoplasmic reticulum,plasma membrane,cilium,basolateral plasma membrane,apical plasma membrane,dendrite,dendritic spine membrane,neuronal cell body membrane,neuronal cell body,membrane raft,Requires Ontology,integral component of postsynaptic membrane,integral component of presynaptic active zone membrane,integral component of postsynaptic density membrane	calcium-transporting ATPase activity,calcium ion binding,calmodulin binding,ATP binding,protein C-terminus binding,ATPase activity,cation-transporting ATPase activity,PDZ domain binding,calcium-dependent ATPase activity,glutamate receptor binding,calcium-transporting ATPase activity involved in regulation of presynaptic cytosolic calcium ion concentration,calcium-transporting ATPase activity involved in regulation of postsynaptic cytosolic calcium ion concentration	cell morphogenesis,calcium ion transport,cellular calcium ion homeostasis,organelle organization,lactation,sensory perception of sound,locomotory behavior,regulation of cell size,cerebellum development,cerebellar Purkinje cell layer morphogenesis,cerebellar Purkinje cell differentiation,cerebellar granule cell differentiation,locomotion,serotonin metabolic process,inner ear morphogenesis,otolith mineralization,cGMP metabolic process,regulation of synaptic plasticity,inner ear development,synapse organization,neuromuscular process controlling balance,detection of mechanical stimulus involved in sensory perception of sound,positive regulation of calcium ion transport,auditory receptor cell stereocilium organization,inner ear receptor cell differentiation,neuron differentiation,regulation of cytosolic calcium ion concentration,calcium ion transmembrane transport,cochlea development,regulation of presynaptic cytosolic calcium ion concentration,regulation of postsynaptic cytosolic calcium ion concentration
P60840	1.2401	0.00351368	P60840	Ensa	Alpha-endosulfine	ENSA_MOUSE	6	cytoplasm	protein phosphatase inhibitor activity,receptor binding,phosphatase inhibitor activity,potassium channel inhibitor activity,protein phosphatase regulator activity,protein phosphatase 2A binding	regulation of insulin secretion,G2/M transition of mitotic cell cycle,mitotic cell cycle,negative regulation of protein dephosphorylation,negative regulation of catalytic activity,cell division
Q9Z0X1	1.23993	0.00153428	Q9Z0X1	Aifm1	Apoptosis-inducing factor 1, mitochondrial	AIFM1_MOUSE	10	cytoplasm,mitochondrion,nucleus,mitochondrial outer membrane,mitochondrial inner membrane,mitochondrial intermembrane space,cytosol,perinuclear region of cytoplasm	DNA binding,NADH dehydrogenase activity,electron-transferring-flavoprotein dehydrogenase activity,protein binding,NAD(P)H oxidase activity,oxidoreductase activity, acting on NAD(P)H,protein dimerization activity,FAD binding	apoptotic mitochondrial changes,neuron apoptotic process,regulation of apoptotic DNA fragmentation,response to ischemia,apoptotic process,activation of cysteine-type endopeptidase activity involved in apoptotic process,response to oxidative stress,response to toxic substance,positive regulation of cell death,programmed cell death,respiratory electron transport chain,mitochondrial respiratory chain complex assembly,positive regulation of apoptotic process,positive regulation of neuron apoptotic process,protein import into mitochondrial intermembrane space,intrinsic apoptotic signaling pathway in response to endoplasmic reticulum stress,cellular response to hydrogen peroxide,cellular response to estradiol stimulus,cellular response to nitric oxide,cellular response to oxygen-glucose deprivation,response to L-glutamate,cellular response to aldosterone
Q8R3Q2	1.23988	0.0143855	Q8R3Q2	Ppp6r2	Serine/threonine-protein phosphatase 6 regulatory subunit 2	PP6R2_MOUSE	3	nucleus,cytosol,intracellular membrane-bounded organelle	protein phosphatase regulator activity,protein phosphatase binding	regulation of phosphoprotein phosphatase activity
Q9EPW0	1.23878	0.00656456	Q9EPW0	Inpp4a	Inositol polyphosphate-4-phosphatase type I A	INP4A_MOUSE	3	cytoplasm,nucleus,nucleoplasm,plasma membrane,postsynaptic density,early endosome membrane,nuclear membrane,recycling endosome membrane	phosphatidylinositol-3,4-bisphosphate 4-phosphatase activity,inositol-1,3,4-trisphosphate 4-phosphatase activity,phosphatidylinositol-4,5-bisphosphate 4-phosphatase activity,inositol-3,4-bisphosphate 4-phosphatase activity	polyphosphate catabolic process,dephosphorylation,phosphatidylinositol-3-phosphate biosynthetic process
P35803	1.23838	0.0046415	P35803	Gpm6b	Neuronal membrane glycoprotein M6-b	GPM6B_MOUSE	9	plasma membrane,membrane raft,integral component of membrane		ossification,protein transport,positive regulation of bone mineralization,neuron projection development,regulation of actin cytoskeleton organization,negative regulation of serotonin uptake,regulation of focal adhesion assembly,extracellular matrix assembly,negative regulation of protein localization to cell surface
B1AWC9	1.23772	0.0110827	B1AWC9	Pde4b	Phosphodiesterase	B1AWC9_MOUSE	2	nucleus,cytosol,perinuclear region of cytoplasm,cytoplasm,centrosome,synaptic vesicle,postsynaptic density,membrane,Z disc,dendritic spine,excitatory synapse,cell periphery,gamma-tubulin complex,voltage-gated calcium channel complex	3',5'-cyclic-nucleotide phosphodiesterase activity,3',5'-cyclic-AMP phosphodiesterase activity,protein binding,cAMP binding,gamma-tubulin binding,ion channel binding,metal ion binding	smooth muscle contraction,neutrophil homeostasis,neutrophil chemotaxis,leukocyte migration,cellular response to lipopolysaccharide,cellular response to xenobiotic stimulus,cAMP catabolic process,signal transduction,response to heat,positive regulation of interferon-gamma production,positive regulation of interleukin-2 production,T cell receptor signaling pathway,cellular response to epinephrine stimulus,regulation of cardiac muscle cell contraction,Requires Ontology,regulation of high voltage-gated calcium channel activity,negative regulation of relaxation of cardiac muscle
Q9D0E1	1.23711	0.00442763	Q9D0E1	Hnrnpm	Heterogeneous nuclear ribonucleoprotein M	HNRPM_MOUSE	12	nucleus,cytoplasm,nucleoplasm,cell surface,nuclear matrix,paraspeckles,Requires Ontology,spliceosomal complex,catalytic step 2 spliceosome,post-mRNA release spliceosomal complex,ribonucleoprotein complex	mRNA binding,protein domain specific binding,calcium-dependent protein binding,protein antigen binding	alternative mRNA splicing, via spliceosome,positive regulation of protein localization to nucleus,positive regulation of protein import,regulation of mRNA stability involved in response to oxidative stress
Q8BJU0	1.23675	0.00724136	Q8BJU0	Sgta	Small glutamine-rich tetratricopeptide repeat-containing protein alpha	SGTA_MOUSE	3	membrane,nucleus,cytoplasm,cytosol,presynapse,extrinsic component of synaptic vesicle membrane,TRC complex	identical protein binding,protein homodimerization activity,protein self-association,protein heterodimerization activity,binding, bridging,BAT3 complex binding	posttranslational protein targeting to membrane,ER-associated ubiquitin-dependent protein catabolic process,chaperone-mediated protein folding,tail-anchored membrane protein insertion into ER membrane,negative regulation of ER-associated ubiquitin-dependent protein catabolic process,positive regulation of ER-associated ubiquitin-dependent protein catabolic process,negative regulation of protein ubiquitination involved in ubiquitin-dependent protein catabolic process
Q8R127	1.23659	0.00540417	Q8R127	Sccpdh	Saccharopine dehydrogenase-like oxidoreductase	SCPDL_MOUSE	3	lipid particle,mitochondrion,midbody	molecular_function,oxidoreductase activity	glycolipid biosynthetic process
Q9QXB9	1.23629	0.00429458	Q9QXB9	Drg2	Developmentally-regulated GTP-binding protein 2	DRG2_MOUSE	2	cytoplasm,nucleus,nucleoplasm,mitochondrion,cytosol,intracellular membrane-bounded organelle	RNA binding,GTPase activity,GTP binding,metal ion binding	cytoplasmic translation
P32067	1.23575	0.00999988	P32067	Ssb	Lupus La protein homolog	LA_MOUSE	3	nucleus,cytoplasm,ribonucleoprotein complex	tRNA binding,RNA binding,mRNA binding,poly(U) RNA binding,sequence-specific mRNA binding	tRNA 5'-leader removal,tRNA export from nucleus,tRNA processing,tRNA 3'-end processing,nuclear histone mRNA catabolic process,IRES-dependent viral translational initiation,protein localization to cytoplasmic stress granule
Q8BVQ5	1.23434	0.00263736	Q8BVQ5	Ppme1	Protein phosphatase methylesterase 1	PPME1_MOUSE	8		protein kinase binding,protein phosphatase binding,protein phosphatase 2A binding,protein C-terminal methylesterase activity,protein methylesterase activity,Requires Ontology	protein phosphorylation,protein demethylation
P42208	1.23421	0.000675742	P42208	Septin2	Septin-2	SEPT2_MOUSE	5	cell cortex,septin ring,synaptic vesicle,microtubule cytoskeleton,cell division site,kinetochore,nucleus,nucleoplasm,cytoplasm,actomyosin contractile ring,spindle microtubule,plasma membrane,axoneme,cell surface,actin cytoskeleton,midbody,cleavage furrow,photoreceptor connecting cilium,ciliary transition zone,cell projection,myelin sheath,intercellular bridge,synapse,perinuclear region of cytoplasm,ciliary membrane,sperm annulus,Requires Ontology,exocyst,septin complex	GTPase activity,protein binding,GTP binding,enzyme regulator activity,identical protein binding,binding, bridging	regulation of L-glutamate transport,regulation of protein localization,protein polymerization,smoothened signaling pathway,spermatogenesis,regulation of exocytosis,neuron projection development,cellular protein localization,regulation of catalytic activity,cilium morphogenesis,cytoskeleton-dependent cytokinesis
P28660	1.23411	0.00470852	P28660	Nckap1	Nck-associated protein 1	NCKP1_MOUSE	30	postsynapse,ruffle,integral component of membrane,lamellipodium,lamellipodium membrane,SCAR complex,filamentous actin	small GTPase binding,protein binding	in utero embryonic development,somitogenesis,neural tube closure,zygotic determination of anterior/posterior axis, embryo,endoderm development,mesodermal cell migration,embryonic body morphogenesis,lamellipodium assembly,notochord development,establishment or maintenance of actin cytoskeleton polarity,regulation of protein localization,embryonic heart tube development,cell migration involved in gastrulation,basal protein localization,apical protein localization,paraxial mesoderm development,paraxial mesoderm morphogenesis,notochord morphogenesis,embryonic foregut morphogenesis,protein stabilization,cell morphogenesis,positive regulation of lamellipodium assembly,cell migration,Rac protein signal transduction,cell projection assembly,positive regulation of actin filament polymerization,cortical actin cytoskeleton organization,neuron projection morphogenesis,positive regulation of Arp2/3 complex-mediated actin nucleation
Q60864	1.23391	0.0023008	Q60864	Stip1	Stress-induced-phosphoprotein 1	STIP1_MOUSE	22	nucleus,cytosol,myelin sheath,Requires Ontology,macromolecular complex	protein binding,protein C-terminus binding,Hsp70 protein binding,chaperone binding,Hsp90 protein binding	cellular response to interleukin-7,protein folding
Q78ZA7	1.23341	0.00672988	Q78ZA7	Nap1l4	Nucleosome assembly protein 1-like 4	NP1L4_MOUSE	5	chromatin,nucleus,cytoplasm,dendrite,neuronal cell body	chromatin binding,nucleosome binding,histone binding	nucleosome assembly
Q9QYB1	1.23314	0.00215896	Q9QYB1	Clic4	Chloride intracellular channel protein 4	CLIC4_MOUSE	4	microtubule cytoskeleton,cytoplasm,membrane,mitochondrion,centrosome,cytosol,plasma membrane,microvillus,cell-cell junction,cell surface,nuclear matrix,midbody,cytoplasmic vesicle membrane,apical part of cell,perinuclear region of cytoplasm,chloride channel complex	voltage-gated ion channel activity,chloride channel activity,protein binding,macromolecular complex binding	angiogenesis,endothelial cell morphogenesis,chloride transport,vacuolar acidification,fertilization,multicellular organism growth,branching morphogenesis of an epithelial tube,retina vasculature morphogenesis in camera-type eye,keratinocyte differentiation,negative regulation of cell migration,ion transmembrane transport,regulation of ion transmembrane transport,cellular response to calcium ion
Q03517	1.23197	0.0056253	Q03517	Scg2	Secretogranin-2	SCG2_MOUSE	17	extracellular space,secretory granule,neuronal dense core vesicle,dense core granule	cytokine activity,chemoattractant activity	MAPK cascade,angiogenesis,positive regulation of endothelial cell proliferation,intracellular signal transduction,eosinophil chemotaxis,positive chemotaxis,induction of positive chemotaxis,negative regulation of endothelial cell apoptotic process,negative regulation of extrinsic apoptotic signaling pathway
Q60973	1.22869	0.00739864	Q60973	Rbbp7	Histone-binding protein RBBP7	RBBP7_MOUSE	2	nucleus,chromosome, telomeric region,nucleoplasm,cytosol,Sin3 complex,NuRD complex,NURF complex,ATPase complex,histone deacetylase complex,ESC/E(Z) complex	RNA binding,protein binding,histone binding	negative regulation of transcription from RNA polymerase II promoter,chromatin remodeling,negative regulation of transcription, DNA-templated,DNA replication,regulation of transcription, DNA-templated,brain development,regulation of gene expression,histone deacetylation,negative regulation of cell growth,negative regulation of cell migration,negative regulation of transforming growth factor beta receptor signaling pathway,regulation of cell fate specification,positive regulation of transcription, DNA-templated,response to steroid hormone,cellular heat acclimation,negative regulation of stem cell population maintenance,positive regulation of stem cell population maintenance,regulation of stem cell differentiation
P62827	1.22827	0.000833916	P62827	Ran	GTP-binding nuclear protein Ran	RAN_MOUSE	5	chromatin,nucleus,cytoplasm,male germ cell nucleus,manchette,nuclear envelope,nucleoplasm,nucleolus,centriole,cytosol,midbody,sperm flagellum,melanosome,recycling endosome,nuclear pore,macromolecular complex,RNA nuclear export complex	pre-miRNA binding,magnesium ion binding,GTPase activity,protein binding,GTP binding,GDP binding,protein domain specific binding,macromolecular complex binding,dynein intermediate chain binding,protein heterodimerization activity,importin-alpha family protein binding	protein import into nucleus,actin cytoskeleton organization,protein complex localization,cellular protein localization,ribosomal subunit export from nucleus,ribosomal large subunit export from nucleus,ribosomal small subunit export from nucleus,mitotic sister chromatid segregation,protein export from nucleus,positive regulation of protein binding,positive regulation of protein import into nucleus,regulation of protein binding,GTP metabolic process,cell division,snRNA import into nucleus,protein localization to nucleolus
Q9JLZ3	1.22792	0.010551	Q9JLZ3	Auh	Methylglutaconyl-CoA hydratase, mitochondrial	AUHM_MOUSE	2	mitochondrion	RNA binding,mRNA 3'-UTR binding,enoyl-CoA hydratase activity,methylglutaconyl-CoA hydratase activity,itaconyl-CoA hydratase activity	leucine catabolic process,fatty acid beta-oxidation
Q8C0E2	1.22627	0.0027837	Q8C0E2	Vps26b	Vacuolar protein sorting-associated protein 26B	VP26B_MOUSE	6	endosome,early endosome,late endosome,cytosol,phagocytic vesicle,retromer complex		cellular response to interferon-gamma,intracellular protein transport,retrograde transport, endosome to Golgi
Q3U1J4	1.22582	0.00510451	Q3U1J4	Ddb1	DNA damage-binding protein 1	DDB1_MOUSE	9	nucleus,site of double-strand break,nucleoplasm,cytoplasm,Cul4A-RING E3 ubiquitin ligase complex,Cul4B-RING E3 ubiquitin ligase complex,macromolecular complex,Cul4-RING E3 ubiquitin ligase complex	damaged DNA binding,protein binding,protein binding, bridging,macromolecular complex binding,WD40-repeat domain binding,cullin family protein binding	proteasomal protein catabolic process,Wnt signaling pathway,negative regulation of apoptotic process,DNA repair,ubiquitin-dependent protein catabolic process,cellular response to DNA damage stimulus,protein ubiquitination,viral release from host cell,cellular response to UV,histone H2A monoubiquitination,regulation of circadian rhythm,proteasome-mediated ubiquitin-dependent protein catabolic process,positive regulation of viral genome replication,positive regulation of gluconeogenesis,positive regulation of protein catabolic process,positive regulation by virus of viral protein levels in host cell,rhythmic process,interaction with symbiont,UV-damage excision repair,regulation of mitotic cell cycle phase transition
P12658	1.22555	0.00317117	P12658	Calb1	Calbindin	CALB1_MOUSE	11	nucleus,cytosol,dendrite,neuron projection,terminal bouton,dendritic spine,synapse,Requires Ontology,glutamatergic synapse,GABA-ergic synapse,cytoplasm,axon,stereocilium,cuticular plate,neuronal cell body,cell body,calyx of Held,postsynapse,presynaptic cytosol,postsynaptic cytosol	vitamin D binding,calcium ion binding,zinc ion binding,calcium ion binding involved in regulation of presynaptic cytosolic calcium ion concentration,calcium ion binding involved in regulation of postsynaptic cytosolic calcium ion concentration	locomotory behavior,cellular response to organic substance,short-term memory,long-term memory,retina layer formation,metanephric part of ureteric bud development,regulation of synaptic plasticity,regulation of cytosolic calcium ion concentration,retina development in camera-type eye,metanephric collecting duct development,metanephric distal convoluted tubule development,metanephric connecting tubule development,cochlea development,regulation of presynaptic cytosolic calcium ion concentration,regulation of postsynaptic cytosolic calcium ion concentration,regulation of long-term synaptic potentiation
Q9QYS2	1.22398	0.000687465	Q9QYS2	Grm3	Metabotropic glutamate receptor 3	GRM3_MOUSE	6	integral component of plasma membrane,glutamatergic synapse,integral component of postsynaptic membrane,integral component of presynaptic membrane,plasma membrane,postsynaptic density,axon,presynaptic membrane,neuron projection,dendritic spine,postsynaptic membrane,presynaptic active zone,astrocyte projection	adenylate cyclase inhibiting G-protein coupled glutamate receptor activity,group II metabotropic glutamate receptor activity,calcium channel regulator activity,scaffold protein binding	gene expression,adenylate cyclase-inhibiting G-protein coupled glutamate receptor signaling pathway,G-protein coupled glutamate receptor signaling pathway,sensory perception of pain,synaptic transmission, glutamatergic,modulation of synaptic transmission,regulation of sensory perception of pain,regulation of synaptic transmission, glutamatergic
O35326	1.22215	0.0127517	O35326	Srsf5	Serine/arginine-rich splicing factor 5	SRSF5_MOUSE	2	nuclear speck,nucleus,nucleoplasm,nucleolus,cytosol	RNA binding,mRNA binding,protein binding,protein kinase B binding,RS domain binding	response to wounding,mRNA splicing, via spliceosome,response to insulin,positive regulation of RNA splicing
Q9CQE8	1.22144	0.00762576	Q9CQE8	RTRAF	RNA transcription, translation and transport factor protein	RTRAF_MOUSE	3	nucleus,nucleoplasm,cytoplasm,centrosome,cytosol,perinuclear region of cytoplasm,mitotic spindle,tRNA-splicing ligase complex	RNA polymerase II core binding,RNA binding,identical protein binding	tRNA splicing, via endonucleolytic cleavage and ligation,negative regulation of protein kinase activity,positive regulation of transcription from RNA polymerase II promoter
P09405	1.22072	0.00356607	P09405	Ncl	Nucleolin	NUCL_MOUSE	16	cornified envelope,fibrillar center,dense fibrillar component,nucleus,nucleoplasm,chromosome,nucleolus,cytoplasm,cell cortex,cell surface,cytoplasmic ribonucleoprotein granule,spliceosomal complex,ribonucleoprotein complex	single-stranded DNA binding,RNA binding,receptor binding,calcium ion binding,protein binding,protein C-terminus binding,selenocysteine insertion sequence binding,rRNA primary transcript binding,telomeric DNA binding,histone binding,identical protein binding,laminin binding,sequence-specific DNA binding,DNA topoisomerase binding,mRNA 5'-UTR binding,Requires Ontology,ErbB-4 class receptor binding	positive regulation of transcription from RNA polymerase II promoter,cellular response to epidermal growth factor stimulus,cellular response to leukemia inhibitory factor,angiogenesis,endocytosis,negative regulation of translation,positive regulation of interleukin-6 production,positive regulation of tumor necrosis factor production,negative regulation of apoptotic process,positive regulation of mRNA splicing, via spliceosome,cellular response to lipopolysaccharide,positive regulation of transcription of nuclear large rRNA transcript from RNA polymerase I promoter,regulation of rRNA processing
Q9Z0G0	1.2207	0.0115337	Q9Z0G0	Gipc1	PDZ domain-containing protein GIPC1	GIPC1_MOUSE	2	Requires Ontology,presynapse,postsynapse,glutamatergic synapse,cytoplasm,cytosol,brush border,cell cortex,synaptic vesicle,vesicle membrane,membrane,endocytic vesicle,cytoplasmic vesicle,dendritic spine,dendritic shaft	actin binding,GTPase activator activity,receptor binding,protein binding,myosin binding,PDZ domain binding,identical protein binding	protein targeting,G-protein coupled receptor signaling pathway,chemical synaptic transmission,glutamate secretion,endothelial cell migration,regulation of synaptic plasticity,cellular response to interleukin-7,positive regulation of transforming growth factor beta receptor signaling pathway,regulation of protein stability,negative regulation of proteasomal ubiquitin-dependent protein catabolic process,positive regulation of cytokinesis,positive regulation of melanin biosynthetic process,regulation of catalytic activity,regulation of synaptic vesicle exocytosis
Q9CZW4	1.21945	0.00780326	Q9CZW4	Acsl3	Long-chain-fatty-acid--CoA ligase 3	ACSL3_MOUSE	2	endoplasmic reticulum,lipid particle,plasma membrane,membrane,mitochondrial outer membrane,peroxisomal membrane,endoplasmic reticulum membrane,Golgi apparatus,integral component of membrane,perinuclear region of cytoplasm	long-chain fatty acid-CoA ligase activity,ATP binding,protein kinase binding,protein domain specific binding,medium-chain fatty acid-CoA ligase activity,arachidonate-CoA ligase activity	long-chain fatty acid import,long-chain fatty acid metabolic process,fatty acid biosynthetic process,neuron differentiation,very-low-density lipoprotein particle assembly,long-chain fatty-acyl-CoA metabolic process,positive regulation of Golgi to plasma membrane protein transport,positive regulation of secretion,positive regulation of phosphatidylcholine biosynthetic process
P22315	1.21885	0.000742473	P22315	Fech	Ferrochelatase, mitochondrial	HEMH_MOUSE	2	mitochondrion,mitochondrial inner membrane	ferrochelatase activity,iron ion binding,protein binding,heme binding,iron-responsive element binding,protein homodimerization activity,tetrapyrrole binding,2 iron, 2 sulfur cluster binding	porphyrin-containing compound biosynthetic process,heme biosynthetic process,cholesterol metabolic process,response to light stimulus,detection of UV,regulation of gene expression,regulation of eIF2 alpha phosphorylation by heme,erythrocyte differentiation,very-low-density lipoprotein particle assembly,protoporphyrinogen IX metabolic process,regulation of hemoglobin biosynthetic process,iron ion homeostasis
Q62159	1.21877	0.000966445	Q62159	Rhoc	Rho-related GTP-binding protein RhoC	RHOC_MOUSE	3	cytoskeleton,plasma membrane,cell cortex,cytoplasmic vesicle,cell projection,neuron projection,nucleus,cleavage furrow,stereocilium	GTPase activity,protein binding,GTP binding,protein kinase binding	mitotic cytokinesis,actin filament organization,establishment or maintenance of cell polarity,small GTPase mediated signal transduction,regulation of cell shape,cell migration,positive regulation of cell migration,cortical cytoskeleton organization,positive regulation of protein complex assembly,regulation of actin cytoskeleton organization,apical junction assembly,wound healing, spreading of cells,positive regulation of stress fiber assembly,positive regulation of lipase activity,skeletal muscle satellite cell migration
Q6VNB8	1.21876	0.00484602	Q6VNB8	Wdfy3	WD repeat and FYVE domain-containing protein 3	WDFY3_MOUSE	2	Atg12-Atg5-Atg16 complex,nuclear envelope,nucleoplasm,nucleolus,cytoplasm,autophagosome,cytosol,plasma membrane,inclusion body,PML body,extrinsic component of membrane,axon,perikaryon,extrinsic component of autophagosome membrane	beta-N-acetylglucosaminylglycopeptide beta-1,4-galactosyltransferase activity,1-phosphatidylinositol binding,metal ion binding	aggrephagy
O54991	1.21621	0.00102452	O54991	Cntnap1	Contactin-associated protein 1	CNTP1_MOUSE	8	plasma membrane,septate junction,integral component of membrane,axon,paranodal junction,paranode region of axon,myelin sheath,presynaptic active zone membrane	protein binding,SH3 domain binding	neuron projection development,protein localization to paranode region of axon,mitochondrion organization,cytoskeleton organization,cell adhesion,axonogenesis,neuronal action potential propagation,central nervous system myelination,myelination in peripheral nervous system,paranodal junction assembly,myelination,neuron projection morphogenesis,neuromuscular process controlling posture,neuromuscular process controlling balance,neuromuscular process,protein localization to juxtaparanode region of axon,postsynaptic density organization,neuromuscular junction development, skeletal muscle fiber,paranodal junction maintenance
P68037	1.21561	0.00781561	P68037	Ube2l3	Ubiquitin-conjugating enzyme E2 L3	UB2L3_MOUSE	3	nucleus,cytoplasm,cytosol,presynapse,ubiquitin ligase complex	transcription coactivator activity,ubiquitin-protein transferase activity,protein binding,ATP binding,ubiquitin protein ligase binding,ubiquitin conjugating enzyme activity,ubiquitin-protein transferase activator activity	ubiquitin-dependent protein catabolic process,protein polyubiquitination,regulation of transcription, DNA-templated,brain development,cell proliferation,protein ubiquitination,positive regulation of protein ubiquitination,cell cycle phase transition,positive regulation of transcription, DNA-templated,positive regulation of ubiquitin-protein transferase activity,protein K11-linked ubiquitination,cellular response to steroid hormone stimulus,cellular response to glucocorticoid stimulus
Q9D6Y7	1.21515	0.00169031	Q9D6Y7	Msra	Mitochondrial peptide methionine sulfoxide reductase	MSRA_MOUSE	2	cytoplasm,nucleoplasm,mitochondrion,cytosol,plasma membrane,actin cytoskeleton	peptide-methionine (S)-S-oxide reductase activity,L-methionine-(S)-S-oxide reductase activity	aging,cellular response to oxidative stress
Q99020	1.21324	0.00172034	Q99020	Hnrnpab	Heterogeneous nuclear ribonucleoprotein A/B	ROAA_MOUSE	4	nucleoplasm,presynaptic cytosol,nucleus,cytoplasm,mRNA editing complex,RNA polymerase II transcription factor complex,ribonucleoprotein complex	DNA binding,RNA binding,protein binding	negative regulation of transcription from RNA polymerase II promoter,epithelial to mesenchymal transition,regulation of gene expression,mRNA modification,positive regulation of transcription, DNA-templated,positive regulation of DNA demethylation,negative regulation of nuclear-transcribed mRNA catabolic process, nonsense-mediated decay
P47934	1.21141	0.00389662	P47934	Crat	Carnitine O-acetyltransferase	CACP_MOUSE	2	peroxisome,mitochondrion,mitochondrial inner membrane,endoplasmic reticulum	acyl-CoA oxidase activity,carnitine O-acetyltransferase activity,carnitine O-octanoyltransferase activity	fatty acid metabolic process,carnitine metabolic process, CoA-linked,fatty acid beta-oxidation using acyl-CoA oxidase,short-chain fatty acid metabolic process,medium-chain fatty acid metabolic process
P63001	1.21112	0.00982911	P63001	Rac1	Ras-related C3 botulinum toxin substrate 1	RAC1_MOUSE	3	actin filament,cytoskeleton,plasma membrane,cell cortex,cytoplasmic vesicle,cell projection,dendritic spine,postsynapse,glutamatergic synapse,Golgi membrane,pericentriolar material,phagocytic cup,nucleus,cytoplasm,trans-Golgi network,cytosol,membrane,extrinsic component of plasma membrane,lamellipodium,early endosome membrane,ruffle membrane,cytoplasmic ribonucleoprotein granule,melanosome,recycling endosome membrane,kinocilium,extrinsic component of cytoplasmic side of plasma membrane	GTPase activity,obsolete small monomeric GTPase activity,protein binding,GTP binding,enzyme binding,protein kinase binding,GTP-dependent protein binding,small GTPase binding,thioesterase binding,histone deacetylase binding,macromolecular complex binding,Rho GDP-dissociation inhibitor binding,ATPase binding	auditory receptor cell morphogenesis,epithelial cell morphogenesis,endocytosis,hyperosmotic response,cytoskeleton organization,cell adhesion,G-protein coupled receptor signaling pathway,small GTPase mediated signal transduction,axon guidance,positive regulation of lamellipodium assembly,regulation of neuron maturation,dendrite development,cell migration,cerebral cortex radially oriented cell migration,embryonic olfactory bulb interneuron precursor migration,cerebral cortex GABAergic interneuron development,regulation of cell morphogenesis,lamellipodium assembly,actin cytoskeleton organization,actin filament polymerization,regulation of cell migration,positive regulation of actin filament polymerization,ruffle organization,substrate adhesion-dependent cell spreading,positive regulation of phosphatidylinositol 3-kinase activity,cell-cell junction organization,regulation of neuronal synaptic plasticity,anatomical structure arrangement,dendrite morphogenesis,homeostasis of number of cells within a tissue,synaptic transmission, GABAergic,Wnt signaling pathway, planar cell polarity pathway,positive regulation of dendritic spine development,regulation of ERK5 cascade,dopaminergic neuron differentiation,protein localization to plasma membrane,angiotensin-activated signaling pathway involved in heart process,cochlea morphogenesis,neuron migration,positive regulation of protein phosphorylation,mast cell chemotaxis,sphingosine-1-phosphate signaling pathway,phagocytosis, engulfment,chemotaxis,actin filament organization,establishment or maintenance of cell polarity,motor neuron axon guidance,cell proliferation,regulation of cell shape,regulation of cell size,regulation of lamellipodium assembly,positive regulation of endothelial cell migration,regulation of fibroblast migration,negative regulation of fibroblast migration,positive regulation of cell-substrate adhesion,Rac protein signal transduction,cell projection assembly,cortical cytoskeleton organization,forebrain development,positive regulation of microtubule polymerization,negative regulation of interleukin-23 production,regulation of actin cytoskeleton organization,non-canonical Wnt signaling pathway,positive regulation of insulin secretion involved in cellular response to glucose stimulus,engulfment of apoptotic cell,regulation of nitric oxide biosynthetic process,bone resorption,positive regulation of DNA replication,regulation of JAK-STAT cascade,hepatocyte growth factor receptor signaling pathway,neuron projection morphogenesis,cell motility,regulation of stress fiber assembly,positive regulation of stress fiber assembly,localization within membrane,positive regulation of focal adhesion assembly,regulation of respiratory burst,regulation of cell adhesion involved in heart morphogenesis,cellular response to mechanical stimulus,semaphorin-plexin signaling pathway,positive regulation of neutrophil chemotaxis,ruffle assembly,positive regulation of substrate adhesion-dependent cell spreading,regulation of neutrophil migration,midbrain dopaminergic neuron differentiation,positive regulation of ovarian follicle development
Q9EQF6	1.21088	0.00269481	Q9EQF6	Dpysl5	Dihydropyrimidinase-related protein 5	DPYL5_MOUSE	15	cytoplasm,dendrite,neuronal cell body,macromolecular complex	dihydropyrimidinase activity,protein binding,microtubule binding	pyrimidine nucleobase catabolic process,axon guidance
P08414	1.20924	0.00755661	P08414	Camk4	Calcium/calmodulin-dependent protein kinase type IV	KCC4_MOUSE	4	nucleus,cytoplasm,glutamatergic synapse,GABA-ergic synapse,fibrillar center,nucleoplasm,cytosol,postsynapse	calmodulin-dependent protein kinase activity,protein serine/threonine/tyrosine kinase activity,protein binding,calmodulin binding,ATP binding,calcium-dependent protein serine/threonine kinase activity,Requires Ontology	protein phosphorylation,nucleocytoplasmic transport,signal transduction,neuron-neuron synaptic transmission,positive regulation of transcription, DNA-templated,positive regulation of protein export from nucleus,adaptive immune response,inflammatory response,long-term memory,peptidyl-serine phosphorylation,intracellular signal transduction,myeloid dendritic cell differentiation,protein autophosphorylation,postsynapse to nucleus signaling pathway
Q3UM45	1.20842	0.00625512	Q3UM45	Ppp1r7	Protein phosphatase 1 regulatory subunit 7	PP1R7_MOUSE	10	nucleus,chromosome	protein binding	chromosome segregation,positive regulation of protein dephosphorylation
Q8CHT0	1.20819	0.0119375	Q8CHT0	Aldh4a1	Delta-1-pyrroline-5-carboxylate dehydrogenase, mitochondrial	AL4A1_MOUSE	4	mitochondrion,mitochondrial matrix,cytosol	1-pyrroline-5-carboxylate dehydrogenase activity,aldehyde dehydrogenase (NAD) activity,identical protein binding	proline catabolic process to glutamate
Q80UG5	1.20767	0.00272687	Q80UG5	Septin9	Septin-9	SEPT9_MOUSE	10	septin ring,microtubule cytoskeleton,cell division site,stress fiber,microtubule,axoneme,actin cytoskeleton,perinuclear region of cytoplasm,Requires Ontology,septin complex	GTPase activity,protein binding,GTP binding,binding, bridging	cellular protein localization,cytoskeleton-dependent cytokinesis,positive regulation of nonmotile primary cilium assembly
Q8R366	1.20737	0.000642081	Q8R366	Igsf8	Immunoglobulin superfamily member 8	IGSF8_MOUSE	8	integral component of membrane,plasma membrane,axon,myelin sheath,intracellular membrane-bounded organelle,synapse	protein binding	regulation of cell motility
P70699	1.20622	0.0143451	P70699	Gaa	Lysosomal alpha-glucosidase	LYAG_MOUSE	3	lysosome,lysosomal membrane,membrane,intracellular membrane-bounded organelle	hydrolase activity, hydrolyzing O-glycosyl compounds,alpha-1,4-glucosidase activity,carbohydrate binding,maltose alpha-glucosidase activity,alpha-glucosidase activity	regulation of the force of heart contraction,diaphragm contraction,heart morphogenesis,glycogen metabolic process,glycogen catabolic process,striated muscle contraction,lysosome organization,locomotory behavior,tissue development,muscle cell cellular homeostasis,neuromuscular process controlling posture,neuromuscular process controlling balance,maltose metabolic process,vacuolar sequestering,cardiac muscle contraction
D3YVF0	1.2057	0.00245014	D3YVF0	Akap5	A-kinase anchor protein 5	AKAP5_MOUSE	23	postsynaptic density,dendrite membrane,dendritic spine,excitatory synapse,cytoplasm,cytosol,cytoskeleton,plasma membrane,protein serine/threonine phosphatase complex,cytoplasmic side of plasma membrane,basolateral plasma membrane,dendrite,filopodium membrane,asymmetric synapse,dendritic spine membrane,neuronal cell body,dendritic shaft,membrane raft,perinuclear region of cytoplasm,postsynaptic recycling endosome,glutamatergic synapse,Requires Ontology,macromolecular complex	G-protein coupled receptor binding,actin binding,protein binding,calmodulin binding,adenylate cyclase binding,SH3 domain binding,kinase binding,protein kinase binding,protein domain specific binding,protein phosphatase 2B binding,beta-2 adrenergic receptor binding,protein kinase A regulatory subunit binding,glutamate receptor binding,macromolecular complex binding,cadherin binding,GABA receptor binding,binding, bridging,scaffold protein binding	amylase secretion,positive regulation of protein phosphorylation,adenylate cyclase-inhibiting G-protein coupled receptor signaling pathway,negative regulation of adenylate cyclase activity,positive regulation of calcium ion transport into cytosol,regulation of protein kinase A signaling,macromolecular complex disassembly,positive regulation of protein import into nucleus,receptor clustering,negative regulation of potassium ion transport,negative regulation of ion transport,clustering of voltage-gated potassium channels,positive regulation of adenylate cyclase activity,positive regulation of dendrite morphogenesis,clustering of voltage-gated calcium channels,positive regulation of calcineurin-NFAT signaling cascade,Requires Ontology,positive regulation of long-term synaptic potentiation,positive regulation of voltage-gated calcium channel activity,positive regulation of protein localization to plasma membrane
Q8VE70	1.20342	0.00946359	Q8VE70	Pdcd10	Programmed cell death protein 10	PDC10_MOUSE	2	Golgi apparatus,Golgi membrane,cytoplasm,cytosol,plasma membrane,FAR/SIN/STRIPAK complex	protein binding,protein kinase binding,protein homodimerization activity,protein N-terminus binding	cellular response to leukemia inhibitory factor,angiogenesis,endothelium development,positive regulation of cell proliferation,positive regulation of gene expression,negative regulation of gene expression,positive regulation of cell migration,positive regulation of stress-activated MAPK cascade,positive regulation of peptidyl-serine phosphorylation,intrinsic apoptotic signaling pathway in response to hydrogen peroxide,response to hydrogen peroxide,negative regulation of apoptotic process,positive regulation of MAP kinase activity,wound healing, spreading of cells,positive regulation of Notch signaling pathway,regulation of angiogenesis,protein stabilization,establishment of Golgi localization,positive regulation of protein serine/threonine kinase activity,negative regulation of cell migration involved in sprouting angiogenesis,Golgi reassembly,positive regulation of intracellular protein transport,regulation of Golgi organization,negative regulation of blood vessel endothelial cell proliferation involved in sprouting angiogenesis
Q3U0V1	1.20325	0.00510451	Q3U0V1	Khsrp	Far upstream element-binding protein 2	FUBP2_MOUSE	7	nucleus,cytoplasm,nucleoplasm,cytosol,cytoplasmic stress granule,dendrite,neuronal cell body	DNA binding,mRNA binding,mRNA 3'-UTR binding,mRNA 3'-UTR AU-rich region binding	mRNA catabolic process,regulation of miRNA metabolic process,regulation of transcription, DNA-templated,mRNA processing,RNA splicing,regulation of gene expression,miRNA metabolic process,negative regulation of low-density lipoprotein particle clearance,regulation of mRNA stability,negative regulation of nitric oxide biosynthetic process,mRNA transport,positive regulation of mRNA catabolic process,3'-UTR-mediated mRNA destabilization,cellular response to cytokine stimulus
O35633	1.20299	0.000718709	O35633	Slc32a1	Vesicular inhibitory amino acid transporter	VIAAT_MOUSE	6	plasma membrane,integral component of synaptic vesicle membrane,dendrite terminus,neuron projection terminus,integral component of plasma membrane,synaptic vesicle,cell surface,dendrite,neuron projection,intracellular organelle,cone cell pedicle,synapse,presynaptic active zone,cell tip,inhibitory synapse,GABA-ergic synapse	glycine transmembrane transporter activity,gamma-aminobutyric acid:proton symporter activity	glycine transport,aging,gamma-aminobutyric acid transport,hippocampus development,neurotransmitter loading into synaptic vesicle
P28661	1.20279	0.00168489	P28661	Septin4	Septin-4	SEPT4_MOUSE	6	septin ring,synaptic vesicle,microtubule cytoskeleton,cell division site,sperm annulus,nucleoplasm,cytoplasm,mitochondrion,cytosol,axon,dendrite,motile cilium,sperm flagellum,cell projection,perikaryon,myelin sheath,axon terminus,septin complex	magnesium ion binding,GTPase activity,protein binding,GTP binding,identical protein binding,binding, bridging	spermatid development,brain development,sperm mitochondrion organization,sperm capacitation,neuron migration,regulation of exocytosis,flagellated sperm motility,positive regulation of protein ubiquitination,cellular protein localization,positive regulation of apoptotic process,spermatid differentiation,tissue morphogenesis,hematopoietic stem cell homeostasis,cytoskeleton-dependent cytokinesis,negative regulation of stem cell proliferation,positive regulation of intrinsic apoptotic signaling pathway
Q8R1Q8	1.20268	0.00347315	Q8R1Q8	Dync1li1	Cytoplasmic dynein 1 light intermediate chain 1	DC1L1_MOUSE	12	lysosome,late endosome,centrosome,kinetochore,spindle pole,microtubule,cytoplasmic dynein complex	microtubule motor activity,ATP binding,GDP binding,identical protein binding,dynein heavy chain binding	microtubule-based movement,microtubule cytoskeleton organization,cell cycle,regulation of centrosome cycle,cell division,positive regulation of mitotic cell cycle spindle assembly checkpoint,cellular response to nerve growth factor stimulus
Q61545	1.20251	0.00544626	Q61545	Ewsr1	RNA-binding protein EWS	EWS_MOUSE	2	nucleus,nucleoplasm,nucleolus,cytoplasm,plasma membrane,Cajal body	transcription cofactor activity,RNA binding,protein binding,calmodulin binding,identical protein binding,metal ion binding	regulation of transcription, DNA-templated
Q9CR51	1.20024	0.00602354	Q9CR51	Atp6v1g1	V-type proton ATPase subunit G 1	VATG1_MOUSE	2	synaptic vesicle,lysosomal membrane,cytosol,plasma membrane,apical plasma membrane,vacuolar proton-transporting V-type ATPase, V1 domain,vacuolar proton-transporting V-type ATPase complex	protein binding,ATPase activity,proton-transporting ATPase activity, rotational mechanism,ATPase binding	cellular iron ion homeostasis,cellular response to increased oxygen levels,hydrogen ion transmembrane transport
E9Q6P5	1.19942	0.00464685	E9Q6P5	Ttc7b	Tetratricopeptide repeat protein 7B	TTC7B_MOUSE	2	plasma membrane,cytosol	molecular_function	phosphatidylinositol phosphorylation,protein localization to plasma membrane
P84096	1.19802	0.00464685	P84096	Rhog	Rho-related GTP-binding protein RhoG	RHOG_MOUSE	5	cytoskeleton,plasma membrane,cell cortex,cytoplasmic vesicle,cell projection	GTPase activity,protein binding,GTP binding,protein kinase binding	Rho protein signal transduction,Rac protein signal transduction,actin cytoskeleton organization,positive regulation of transcription, DNA-templated,regulation of ruffle assembly,actin filament organization,establishment or maintenance of cell polarity,motor neuron axon guidance,regulation of cell shape,cell projection assembly,cortical cytoskeleton organization,regulation of actin cytoskeleton organization,engulfment of apoptotic cell,cell chemotaxis,activation of GTPase activity,regulation of neutrophil migration,positive regulation of protein localization to plasma membrane
Q61166	1.19741	0.00466882	Q61166	Mapre1	Microtubule-associated protein RP/EB family member 1	MARE1_MOUSE	5	spindle,microtubule organizing center,cytoplasmic microtubule,microtubule plus-end,spindle midzone,mitotic spindle pole,Golgi apparatus,centrosome,microtubule,focal adhesion,microtubule cytoskeleton,cortical microtubule cytoskeleton,cell projection membrane,ciliary basal body,cell projection,Requires Ontology	protein binding,protein kinase binding,identical protein binding,microtubule plus-end binding	protein localization to microtubule,protein localization to centrosome,positive regulation of microtubule plus-end binding,Requires Ontology,establishment of mitotic spindle orientation,microtubule bundle formation,cell migration,regulation of microtubule polymerization or depolymerization,negative regulation of microtubule polymerization,positive regulation of microtubule polymerization,microtubule polymerization,spindle assembly,cell division,attachment of mitotic spindle microtubules to kinetochore,protein localization to astral microtubule,protein localization to microtubule plus-end
Q99LB6	1.1968	0.00628129	Q99LB6	Mat2b	Methionine adenosyltransferase 2 subunit beta	MAT2B_MOUSE	3	nucleus,mitochondrion,methionine adenosyltransferase complex	enzyme binding,methionine adenosyltransferase regulator activity	S-adenosylmethionine biosynthetic process,one-carbon metabolic process,regulation of catalytic activity
P27659	1.19657	0.0035788	P27659	Rpl3	60S ribosomal protein L3	RL3_MOUSE	7	nucleolus,cytoplasm,cytosol,ribosome,cytosolic large ribosomal subunit,cytosolic ribosome,synapse,macromolecular complex	RNA binding,structural constituent of ribosome,5S rRNA binding	cellular response to interleukin-4,ribosomal large subunit assembly,cytoplasmic translation
O35381;Q64G17	1.19401	0.000625604	O35381;Q64G17	Anp32a;Anp32c	Acidic leucine-rich nuclear phosphoprotein 32 family member A;Putative acidic leucine-rich nuclear phosphoprotein 32 family member C	AN32A_MOUSE;AN32C_MOUSE	3	perinuclear region of cytoplasm,nucleus,cytoplasm,endoplasmic reticulum,nuclear matrix;perinuclear region of cytoplasm	protein binding,histone binding;histone binding	nucleocytoplasmic transport,regulation of apoptotic process;nucleocytoplasmic transport,regulation of apoptotic process
O70591	1.19349	0.00279076	O70591	Pfdn2	Prefoldin subunit 2	PFD2_MOUSE	3	cytoplasm,nucleus,mitochondrion,cytosol,RPAP3/R2TP/prefoldin-like complex,prefoldin complex	beta-amyloid binding,protein binding involved in protein folding,unfolded protein binding	protein folding,positive regulation of cytoskeleton organization,Requires Ontology
Q8BMK4	1.19344	0.0053831	Q8BMK4	Ckap4	Cytoskeleton-associated protein 4	CKAP4_MOUSE	2	rough endoplasmic reticulum,endoplasmic reticulum,endoplasmic reticulum membrane,lipid particle,cytosol,cytoskeleton,plasma membrane,cell surface,integral component of membrane,nuclear speck,cytoplasmic ribonucleoprotein granule,perinuclear region of cytoplasm	protein binding	biological_process
Q9JHW2	1.19285	0.00846612	Q9JHW2	Nit2	Omega-amidase NIT2	NIT2_MOUSE	3	mitochondrion,centrosome,cytosol	omega-amidase activity,Requires Ontology	oxaloacetate metabolic process,asparagine metabolic process,glutamine metabolic process
Q9QZ88	1.19258	0.00794633	Q9QZ88	Vps29	Vacuolar protein sorting-associated protein 29	VPS29_MOUSE	3	endosome,cytosol,endosome membrane,intracellular membrane-bounded organelle,retromer complex,retromer, cargo-selective complex	protein binding,metal ion binding	Golgi to vacuole transport,intracellular protein transport,endocytic recycling,retrograde transport, endosome to Golgi
P62281	1.19199	0.00377945	P62281	Rps11	40S ribosomal protein S11	RS11_MOUSE	2	cytoplasm,cytosol,cytosolic ribosome,cytosolic small ribosomal subunit	structural constituent of ribosome,rRNA binding	cytoplasmic translation
Q9R1T4	1.1913	0.000382265	Q9R1T4	Septin6	Septin-6	SEPT6_MOUSE	16	septin ring,microtubule cytoskeleton,cell division site,presynapse,kinetochore,spindle,synaptic vesicle,midbody,cleavage furrow,septin collar,axon terminus,sperm annulus,septin complex	GTPase activity,protein binding,GTP binding,binding, bridging	spermatogenesis,cell differentiation,cellular protein localization,cilium morphogenesis,cytoskeleton-dependent cytokinesis
Q8VE22	1.19018	0.0117509	Q8VE22	Mrps23	28S ribosomal protein S23, mitochondrial	RT23_MOUSE	2	mitochondrion,mitochondrial inner membrane,mitochondrial small ribosomal subunit,nuclear membrane	structural constituent of ribosome	mitochondrial translation
Q8BNY6	1.18882	0.00155514	Q8BNY6	Ncs1	Neuronal calcium sensor 1	NCS1_MOUSE	2	dense core granule,cytoplasm,Golgi apparatus,cytosol,plasma membrane,postsynaptic density,axon,dendrite,cytoplasmic vesicle,intracellular membrane-bounded organelle,calyx of Held,perinuclear region of cytoplasm,postsynapse,glutamatergic synapse,presynaptic cytosol,postsynaptic cytosol	magnesium ion binding,voltage-gated calcium channel activity,calcium ion binding,calcium sensitive guanylate cyclase activator activity,protein kinase binding,voltage-gated calcium channel activity involved in regulation of presynaptic cytosolic calcium ion concentration	positive regulation of synaptic transmission,regulation of neuron projection development,positive regulation of guanylate cyclase activity,positive regulation of exocytosis,phosphatidylinositol-mediated signaling,calcium ion transmembrane transport,regulation of presynaptic cytosolic calcium ion concentration,regulation of synaptic vesicle exocytosis
Q9Z0P5	1.18874	0.00375902	Q9Z0P5	Twf2	Twinfilin-2	TWF2_MOUSE	5	cytoplasm,actin filament,myofibril,cytosol,lamellipodium,filopodium,growth cone,stereocilium,perinuclear region of cytoplasm	actin monomer binding,protein kinase C binding,ATP binding,phosphatidylinositol-4,5-bisphosphate binding,actin filament binding	intracellular signal transduction,regulation of lamellipodium assembly,positive regulation of lamellipodium assembly,positive regulation of neuron projection development,cell projection organization,actin filament depolymerization,negative regulation of actin filament polymerization,regulation of microvillus length,regulation of actin cytoskeleton organization,sequestering of actin monomers,positive regulation of axon extension,barbed-end actin filament capping,cellular response to retinoic acid,cellular response to growth factor stimulus
Q8BZ98	1.18783	0.00373203	Q8BZ98	Dnm3	Dynamin-3	DYN3_MOUSE	10	cytoplasm,microtubule,plasma membrane,membrane,synapse,presynapse,photoreceptor inner segment,mitochondrion,Golgi apparatus,postsynaptic density,axon,synaptic cleft,dendritic spine,dendritic spine head,perinuclear region of cytoplasm,postsynaptic endocytic zone membrane,glutamatergic synapse,Requires Ontology	GTPase activity,protein binding,GTP binding,microtubule binding,type 1 metabotropic glutamate receptor binding,type 5 metabotropic glutamate receptor binding,identical protein binding,nitric-oxide synthase binding,Requires Ontology	endocytosis,synapse assembly,synaptic vesicle budding from presynaptic endocytic zone membrane,receptor internalization,filopodium assembly,synaptic vesicle endocytosis,positive regulation of filopodium assembly,regulation of dendritic spine morphogenesis,negative regulation of dendritic spine morphogenesis,postsynaptic neurotransmitter receptor internalization,Requires Ontology,positive regulation of synaptic vesicle recycling
Q99JR1	1.18752	0.00464685	Q99JR1	Sfxn1	Sideroflexin-1	SFXN1_MOUSE	7	integral component of mitochondrial inner membrane,mitochondrion,mitochondrial inner membrane	L-serine transmembrane transporter activity,transmembrane transporter activity,serine transmembrane transporter activity,D-serine transmembrane transporter activity	one-carbon metabolic process,iron ion transport,erythrocyte differentiation,L-serine transport,D-serine transport,Requires Ontology,mitochondrial transmembrane transport
Q6PGF7	1.18703	0.00466391	Q6PGF7	Exoc8	Exocyst complex component 8	EXOC8_MOUSE	3	exocyst,late endosome,plasma membrane,growth cone,cell leading edge,perinuclear region of cytoplasm	small GTPase binding,phosphatidylinositol binding	exocytosis,mitotic cytokinesis,Golgi to plasma membrane transport,vesicle docking involved in exocytosis,endosome organization,protein localization,protein transport,extracellular matrix disassembly,cellular protein localization,membrane fission,vesicle tethering involved in exocytosis
P26041	1.18649	0.00585733	P26041	Msn	Moesin	MOES_MOUSE	6	focal adhesion,plasma membrane,microvillus,adherens junction,filopodium,apical part of cell,uropod,cytosol,cytoskeleton,cytoplasmic side of plasma membrane,cell surface,basolateral plasma membrane,apical plasma membrane,T-tubule,secretory granule membrane,pseudopodium,filopodium membrane,microvillus membrane,myelin sheath,perinuclear region of cytoplasm,cell tip,cell periphery	double-stranded RNA binding,actin binding,receptor binding,protein binding,enzyme binding,protein kinase binding,cell adhesion molecule binding	positive regulation of podosome assembly,immunological synapse formation,regulation of cell shape,regulation of cell size,positive regulation of gene expression,gland morphogenesis,membrane to membrane docking,T cell proliferation,establishment of epithelial cell apical/basal polarity,establishment of endothelial barrier,T cell aggregation,cellular response to testosterone stimulus,T cell migration,regulation of organelle assembly,positive regulation of protein localization to early endosome,positive regulation of cellular protein catabolic process,regulation of lymphocyte migration,positive regulation of early endosome to late endosome transport
P20108	1.18518	0.00238481	P20108	Prdx3	Thioredoxin-dependent peroxide reductase, mitochondrial	PRDX3_MOUSE	6	cytoplasm,mitochondrion,early endosome,cytosol,myelin sheath,macromolecular complex	protein C-terminus binding,thioredoxin peroxidase activity,kinase binding,protein kinase binding,identical protein binding,cysteine-type endopeptidase inhibitor activity involved in apoptotic process	maternal placenta development,response to oxidative stress,myeloid cell differentiation,response to lipopolysaccharide,hydrogen peroxide catabolic process,apoptotic process,mitochondrion organization,positive regulation of cell proliferation,peptidyl-cysteine oxidation,negative regulation of kinase activity,cellular response to oxidative stress,cellular response to reactive oxygen species,response to hydrogen peroxide,negative regulation of apoptotic process,negative regulation of cysteine-type endopeptidase activity involved in apoptotic process,negative regulation of neuron apoptotic process,cell redox homeostasis,positive regulation of NF-kappaB transcription factor activity,regulation of mitochondrial membrane potential,cellular oxidant detoxification
Q9WUK2	1.18389	0.00416003	Q9WUK2	Eif4h	Eukaryotic translation initiation factor 4H	IF4H_MOUSE	7	perinuclear region of cytoplasm	translation initiation factor activity,RNA strand annealing activity,RNA strand-exchange activity,ribosomal small subunit binding	sexual reproduction,developmental growth,formation of translation preinitiation complex,eukaryotic translation initiation factor 4F complex assembly
Q9CQ75	1.18277	0.00204698	Q9CQ75	Ndufa2	NADH dehydrogenase [ubiquinone] 1 alpha subcomplex subunit 2	NDUA2_MOUSE	5	mitochondrion,mitochondrial inner membrane,mitochondrial respiratory chain complex I,mitochondrial membrane	NADH dehydrogenase (ubiquinone) activity	blastocyst hatching,aerobic respiration,electron transport chain,mitochondrial respiratory chain complex I assembly,mitochondrial ATP synthesis coupled proton transport
Q99L43	1.18232	0.00188729	Q99L43	Cds2	Phosphatidate cytidylyltransferase 2	CDS2_MOUSE	2	endoplasmic reticulum membrane,endoplasmic reticulum,integral component of membrane	phosphatidate cytidylyltransferase activity	phototransduction,CDP-diacylglycerol biosynthetic process,glycosylation,Requires Ontology
Q8VBW6	1.18165	0.00357385	Q8VBW6	Nae1	NEDD8-activating enzyme E1 regulatory subunit	ULA1_MOUSE	6	cytoplasm,early endosome,plasma membrane,membrane raft,macromolecular complex	NEDD8 activating enzyme activity,ubiquitin protein ligase binding,protein heterodimerization activity	protein modification by small protein conjugation,mitotic DNA replication checkpoint,regulation of apoptotic process,regulation of neuron apoptotic process,protein neddylation,neuron apoptotic process
Q8K0S0	1.18146	0.00204001	Q8K0S0	Phyhip	Phytanoyl-CoA hydroxylase-interacting protein	PHYIP_MOUSE	7	cytoplasm	protein binding,protein tyrosine kinase binding	protein localization
P70336	1.18131	0.00486478	P70336	Rock2	Rho-associated protein kinase 2	ROCK2_MOUSE	18	cytoplasm,centrosome,cytoskeleton,Requires Ontology,glutamatergic synapse,nucleus,cytosol,plasma membrane,spindle pole centrosome,cytoplasmic ribonucleoprotein granule	protein kinase activity,protein serine/threonine kinase activity,protein serine/threonine/tyrosine kinase activity,protein binding,ATP binding,small GTPase binding,metal ion binding,Rho-dependent protein serine/threonine kinase activity,Requires Ontology	neural tube closure,protein phosphorylation,Rho protein signal transduction,extrinsic apoptotic signaling pathway via death domain receptors,positive regulation of centrosome duplication,actin cytoskeleton organization,dendrite morphogenesis,mitotic cytokinesis,epithelial to mesenchymal transition,positive regulation of protein phosphorylation,response to ischemia,smooth muscle contraction,I-kappaB kinase/NF-kappaB signaling,positive regulation of endothelial cell migration,positive regulation of cardiac muscle hypertrophy,positive regulation of gene expression,negative regulation of gene expression,negative regulation of angiogenesis,peptidyl-serine phosphorylation,peptidyl-threonine phosphorylation,positive regulation of cell migration,cortical actin cytoskeleton organization,actomyosin structure organization,regulation of neurological system process,positive regulation of connective tissue growth factor production,negative regulation of myosin-light-chain-phosphatase activity,viral RNA genome replication,regulation of circadian rhythm,positive regulation of MAPK cascade,negative regulation of nitric oxide biosynthetic process,regulation of keratinocyte differentiation,rhythmic process,embryonic morphogenesis,regulation of protein metabolic process,centrosome duplication,positive regulation of stress fiber assembly,mRNA destabilization,cellular response to testosterone stimulus,response to transforming growth factor beta,protein localization to plasma membrane,positive regulation of fibroblast growth factor production,Requires Ontology,postsynaptic actin cytoskeleton organization,regulation of cellular response to hypoxia,regulation of cell junction assembly,positive regulation of beta-amyloid formation,positive regulation of aspartic-type endopeptidase activity involved in amyloid precursor protein catabolic process,positive regulation of protein localization to early endosome,positive regulation of amyloid precursor protein catabolic process,regulation of establishment of endothelial barrier,negative regulation of bicellular tight junction assembly,cellular response to acetylcholine,positive regulation of connective tissue replacement,response to angiotensin
Q6WVG3	1.18098	0.00303175	Q6WVG3	Kctd12	BTB/POZ domain-containing protein KCTD12	KCD12_MOUSE	5	presynaptic membrane,postsynaptic membrane,cell projection,receptor complex	protein binding,identical protein binding	regulation of G-protein coupled receptor protein signaling pathway,protein homooligomerization
Q9CX34	1.18021	0.0018028	Q9CX34	Sugt1	Protein SGT1 homolog	SGT1_MOUSE	4	nucleus,cytoplasm,macromolecular complex	molecular_function,chaperone binding	regulation of protein stability,protein stabilization
Q6PHN9	1.17944	0.00560697	Q6PHN9	Rab35	Ras-related protein Rab-35	RAB35_MOUSE	8	plasma membrane,endosome membrane,mitochondrion,clathrin-coated pit,cell projection membrane,melanosome,intercellular bridge,clathrin-coated endocytic vesicle,anchored component of synaptic vesicle membrane	GTPase activity,protein binding,GTP binding,phosphatidylinositol-4,5-bisphosphate binding,GDP binding	mitotic cytokinesis,protein localization,protein transport,endosomal transport,antigen processing and presentation,neuron projection development,endocytic recycling,Rab protein signal transduction,protein localization to endosome,plasma membrane to endosome transport,cellular response to nerve growth factor stimulus
P09103	1.17891	0.00559065	P09103	P4hb	Protein disulfide-isomerase	PDIA1_MOUSE	11	endoplasmic reticulum,external side of plasma membrane,endoplasmic reticulum lumen,endoplasmic reticulum-Golgi intermediate compartment,cytosol,cytoskeleton,lamellipodium,melanosome,procollagen-proline 4-dioxygenase complex,macromolecular complex,endoplasmic reticulum chaperone complex	procollagen-proline 4-dioxygenase activity,protein disulfide isomerase activity,actin binding,integrin binding,protein binding,protein disulfide oxidoreductase activity,thiol oxidase activity,enzyme binding,macromolecular complex binding,protein heterodimerization activity	peptidyl-proline hydroxylation to 4-hydroxy-L-proline,cellular response to interleukin-7,protein folding,protein folding in endoplasmic reticulum,response to endoplasmic reticulum stress,positive regulation of cell adhesion,positive regulation of viral entry into host cell,cellular response to hypoxia,positive regulation of substrate adhesion-dependent cell spreading,regulation of oxidative stress-induced intrinsic apoptotic signaling pathway
P51660	1.17816	0.00402979	P51660	Hsd17b4	Peroxisomal multifunctional enzyme type 2	DHB4_MOUSE	5	peroxisome,mitochondrion,peroxisomal matrix	3-hydroxyacyl-CoA dehydrogenase activity,enoyl-CoA hydratase activity,estradiol 17-beta-dehydrogenase activity,protein binding,long-chain-enoyl-CoA hydratase activity,isomerase activity,3-hydroxyacyl-CoA dehydratase activity,3alpha,7alpha,12alpha-trihydroxy-5beta-cholest-24-enoyl-CoA hydratase activity,identical protein binding,protein homodimerization activity,17-beta-hydroxysteroid dehydrogenase (NAD+) activity,Requires Ontology	very long-chain fatty acid metabolic process,fatty acid beta-oxidation,Sertoli cell development,androgen metabolic process,estrogen metabolic process,very long-chain fatty-acyl-CoA metabolic process,medium-chain fatty-acyl-CoA metabolic process
O54901	1.17769	0.00656171	O54901	Cd200	OX-2 membrane glycoprotein	OX2G_MOUSE	2	plasma membrane,cell surface,integral component of membrane,axon,neuron projection,neuronal cell body,cell body	protein binding,protein binding involved in heterotypic cell-cell adhesion	negative regulation of cell proliferation,negative regulation of NF-kappaB transcription factor activity,negative regulation of interleukin-6 production,positive regulation of CREB transcription factor activity,heterotypic cell-cell adhesion,negative regulation of macrophage activation,regulation of immune response,positive regulation of transforming growth factor beta production,cell-cell adhesion,Requires Ontology,negative regulation of neuron death,negative regulation of matrix metallopeptidase secretion,negative regulation of T cell migration
Q9QYI5	1.17744	0.00724136	Q9QYI5	Dnajb2	DnaJ homolog subfamily B member 2	DNJB2_MOUSE	5	proteasome complex,cytosol,intrinsic component of endoplasmic reticulum membrane,nucleus,cytoplasm,inclusion body,nuclear membrane,perinuclear region of cytoplasm	ATPase activator activity,Hsp70 protein binding,polyubiquitin binding,ubiquitin protein ligase binding,ubiquitin binding,unfolded protein binding,chaperone binding,proteasome binding,Requires Ontology	negative regulation of cell proliferation,negative regulation of cell growth,ER-associated ubiquitin-dependent protein catabolic process,regulation of protein ubiquitination,positive regulation of protein ubiquitination,negative regulation of protein binding,positive regulation of proteasomal ubiquitin-dependent protein catabolic process,positive regulation of ATPase activity,regulation of protein localization,protein refolding,proteasome-mediated ubiquitin-dependent protein catabolic process,chaperone-mediated protein folding,negative regulation of inclusion body assembly,negative regulation of protein deubiquitination,regulation of chaperone-mediated protein folding
O35136	1.17668	0.000971818	O35136	Ncam2	Neural cell adhesion molecule 2	NCAM2_MOUSE	15	neuron projection,plasma membrane,integral component of membrane,nuclear body,axon,anchored component of membrane	identical protein binding	cell adhesion,axonal fasciculation,sensory perception of smell
O55023	1.17589	0.0042479	O55023	Impa1	Inositol monophosphatase 1	IMPA1_MOUSE	6	cytoplasm,axon,neuronal cell body	magnesium ion binding,inositol monophosphate 1-phosphatase activity,manganese ion binding,lithium ion binding,identical protein binding,protein homodimerization activity,inositol monophosphate 3-phosphatase activity,inositol monophosphate 4-phosphatase activity,inositol monophosphate phosphatase activity	inositol metabolic process,inositol phosphate dephosphorylation,inositol biosynthetic process,phosphatidylinositol biosynthetic process,phosphate-containing compound metabolic process,signal transduction,phosphatidylinositol phosphorylation
P62869	1.17454	0.00503597	P62869	Elob	Elongin-B	ELOB_MOUSE	4	cytosol,transcription factor complex,VCB complex,Cul2-RING ubiquitin ligase complex,Cul5-RING ubiquitin ligase complex,elongin complex	transcription corepressor binding,transcription coactivator activity,protein binding,ubiquitin protein ligase binding,macromolecular complex binding	transcription initiation from RNA polymerase II promoter,transcription elongation from RNA polymerase II promoter,protein ubiquitination,positive regulation of transcription from RNA polymerase II promoter
P61979	1.17433	0.00662943	P61979	Hnrnpk	Heterogeneous nuclear ribonucleoprotein K	HNRPK_MOUSE	17	nucleus,cytoplasm,chromatin,podosome,nucleoplasm,mitochondrion,cytosol,cell cortex,cytoplasmic stress granule,postsynaptic density,dendritic spine,axon terminus,postsynapse,glutamatergic synapse,protein-DNA complex,catalytic step 2 spliceosome,ribonucleoprotein complex	core promoter proximal region sequence-specific DNA binding,double-stranded DNA binding,single-stranded DNA binding,RNA binding,mRNA binding,mRNA 3'-UTR binding,protein binding,lamin binding,protein domain specific binding,pre-mRNA 3'-splice site binding,heat shock protein binding,identical protein binding,actinin binding,ribonucleoprotein complex binding,ATPase binding,mRNA CDS binding,C-rich single-stranded DNA binding	regulation of low-density lipoprotein particle clearance,positive regulation of receptor-mediated endocytosis,Requires Ontology,negative regulation of apoptotic process,positive regulation of transcription from RNA polymerase II promoter,negative regulation of mRNA splicing, via spliceosome,regulation of intrinsic apoptotic signaling pathway in response to DNA damage by p53 class mediator,negative regulation of transcription from RNA polymerase II promoter,ovarian follicle development,regulation of transcription from RNA polymerase II promoter,mRNA processing,RNA splicing,regulation of gene expression,negative regulation of gene expression,positive regulation of neuron projection development,cerebral cortex development,negative regulation of protein binding,cellular response to insulin stimulus,positive regulation of RNA splicing,negative regulation of transcription, DNA-templated,regulation of mRNA splicing, via spliceosome,modulation of synaptic transmission,positive regulation of synaptic transmission,positive regulation of dendritic spine development,positive regulation of synapse maturation,positive regulation of long-term synaptic potentiation,positive regulation of dendrite extension,cellular response to forskolin,positive regulation of protein localization to cell surface,negative regulation of branching morphogenesis of a nerve
Q8BX10	1.17397	0.00367257	Q8BX10	Pgam5	Serine/threonine-protein phosphatase PGAM5, mitochondrial	PGAM5_MOUSE	3	mitochondrion,mitochondrial outer membrane,integral component of membrane	protein serine/threonine phosphatase activity,GTPase activator activity,phosphatase activity,myosin phosphatase activity,macromolecular complex binding	dephosphorylation,peptidyl-threonine dephosphorylation,regulation of catalytic activity,necroptotic process,positive regulation of mitochondrial fission,Requires Ontology
Q9JK42	1.17348	0.000242022	Q9JK42	Pdk2	[Pyruvate dehydrogenase (acetyl-transferring)] kinase isozyme 2, mitochondrial	PDK2_MOUSE	2	mitochondrion,nucleoplasm,cytosol,mitochondrial pyruvate dehydrogenase complex,pyruvate dehydrogenase complex	protein serine/threonine kinase activity,pyruvate dehydrogenase (acetyl-transferring) kinase activity,protein binding,ATP binding,identical protein binding,protein homodimerization activity,macromolecular complex binding	regulation of calcium-mediated signaling,glucose metabolic process,regulation of gluconeogenesis,protein phosphorylation,regulation of pH,insulin receptor signaling pathway,regulation of acetyl-CoA biosynthetic process from pyruvate,regulation of cellular ketone metabolic process,regulation of glucose metabolic process,peptidyl-serine phosphorylation,cellular response to nutrient,cellular response to reactive oxygen species,glucose homeostasis,intrinsic apoptotic signaling pathway by p53 class mediator
Q62167	1.17144	0.00149385	Q62167	Ddx3x	ATP-dependent RNA helicase DDX3X	DDX3X_MOUSE	8	eukaryotic translation initiation factor 3 complex,cytosolic small ribosomal subunit,nucleus,P granule,nucleoplasm,cytoplasm,centrosome,cytosol,plasma membrane,cytoplasmic stress granule,lamellipodium,cell leading edge,NLRP3 inflammasome complex	DNA binding,DNA helicase activity,RNA binding,RNA helicase activity,mRNA binding,GTPase activity,protein binding,ATP binding,transcription factor binding,poly(A) binding,eukaryotic initiation factor 4E binding,ATPase activity,nucleoside-triphosphatase activity,translation initiation factor binding,RNA strand annealing activity,RNA stem-loop binding,gamma-tubulin binding,ribosomal small subunit binding,CTPase activity,protein serine/threonine kinase activator activity,mRNA 5'-UTR binding	primary miRNA processing,translational initiation,inflammatory response,chromosome segregation,gamete generation,extrinsic apoptotic signaling pathway via death domain receptors,response to virus,RNA secondary structure unwinding,positive regulation of gene expression,Wnt signaling pathway,negative regulation of translation,cell differentiation,positive regulation of cell growth,negative regulation of cell growth,negative regulation of protein complex assembly,positive regulation of protein autophosphorylation,DNA duplex unwinding,positive regulation of interferon-alpha production,positive regulation of interferon-beta production,stress granule assembly,positive regulation of toll-like receptor 7 signaling pathway,positive regulation of toll-like receptor 8 signaling pathway,intracellular signal transduction,positive regulation of translation in response to endoplasmic reticulum stress,mature ribosome assembly,positive regulation of apoptotic process,negative regulation of apoptotic process,negative regulation of cysteine-type endopeptidase activity involved in apoptotic process,positive regulation of cysteine-type endopeptidase activity involved in apoptotic process,positive regulation of viral genome replication,innate immune response,positive regulation of translation,positive regulation of transcription from RNA polymerase II promoter,positive regulation of translational initiation,lipid homeostasis,cellular response to arsenic-containing substance,cellular response to osmotic stress,positive regulation of protein serine/threonine kinase activity,positive regulation of canonical Wnt signaling pathway,intrinsic apoptotic signaling pathway,cellular response to virus,positive regulation of G1/S transition of mitotic cell cycle,positive regulation of NLRP3 inflammasome complex assembly,negative regulation of NIK/NF-kappaB signaling,positive regulation of NIK/NF-kappaB signaling,positive regulation of protein acetylation,negative regulation of extrinsic apoptotic signaling pathway via death domain receptors,positive regulation of protein K63-linked ubiquitination,protein localization to cytoplasmic stress granule,negative regulation of intrinsic apoptotic signaling pathway
P23819	1.17142	0.000508579	P23819	Gria2	Glutamate receptor 2	GRIA2_MOUSE	22	plasma membrane,dendritic spine,Requires Ontology,glutamatergic synapse,integral component of postsynaptic density membrane,endoplasmic reticulum,endoplasmic reticulum membrane,integral component of plasma membrane,synaptic vesicle,cell surface,postsynaptic density,membrane,dendrite,growth cone,synaptic vesicle membrane,asymmetric synapse,dendrite cytoplasm,somatodendritic compartment,presynaptic membrane,neuron projection,neuronal cell body,terminal bouton,dendritic shaft,perikaryon,synapse,postsynaptic membrane,synaptic membrane,postsynaptic density membrane,integral component of postsynaptic membrane,integral component of presynaptic membrane,perisynaptic space,AMPA glutamate receptor complex,macromolecular complex	SNARE binding,beta-amyloid binding,ionotropic glutamate receptor activity,AMPA glutamate receptor activity,extracellular-glutamate-gated ion channel activity,protein binding,cytoskeletal protein binding,ligand-gated ion channel activity,kainate selective glutamate receptor activity,immunoglobulin binding,protein kinase binding,PDZ domain binding,glutamate receptor binding,signaling receptor activity,identical protein binding,ATPase binding,transmitter-gated ion channel activity involved in regulation of postsynaptic membrane potential	chemical synaptic transmission,regulation of receptor recycling,receptor internalization,ion transmembrane transport,ionotropic glutamate receptor signaling pathway,establishment of protein localization,positive regulation of synaptic transmission,protein tetramerization,regulation of synaptic transmission, glutamatergic,excitatory postsynaptic potential
Q9R1P4	1.17107	0.00710248	Q9R1P4	Psma1	Proteasome subunit alpha type-1	PSA1_MOUSE	9	nucleus,nucleoplasm,centrosome,cytosol,proteasome complex,proteasome core complex,proteasome core complex, alpha-subunit complex	lipopolysaccharide binding,protein binding	immune system process,negative regulation of inflammatory response to antigenic stimulus,ubiquitin-dependent protein catabolic process,proteasomal protein catabolic process
Q60870	1.17023	0.00118586	Q60870	Reep5	Receptor expression-enhancing protein 5	REEP5_MOUSE	2	endoplasmic reticulum,junctional sarcoplasmic reticulum membrane,integral component of membrane,sarcoplasmic reticulum membrane,endoplasmic reticulum tubular network	protein binding	endoplasmic reticulum membrane organization
Q9QY76	1.17012	0.00164887	Q9QY76	Vapb	Vesicle-associated membrane protein-associated protein B	VAPB_MOUSE	8	endoplasmic reticulum membrane,plasma membrane,cytoplasm,endoplasmic reticulum,Golgi apparatus,membrane,integral component of membrane	protein binding,microtubule binding,enzyme binding,FFAT motif binding,protein homodimerization activity,protein heterodimerization activity,beta-tubulin binding	cellular calcium ion homeostasis,ER to Golgi vesicle-mediated transport,endoplasmic reticulum organization,viral release from host cell,endoplasmic reticulum unfolded protein response,IRE1-mediated unfolded protein response,negative regulation by host of viral release from host cell,negative regulation by host of viral genome replication,positive regulation by host of viral genome replication,modulation by host of viral RNA genome replication,positive regulation of viral genome replication,negative regulation by virus of viral protein levels in host cell,Requires Ontology,COPII-coated vesicle budding,endoplasmic reticulum membrane organization
Q9Z1J3	1.1698	0.00675686	Q9Z1J3	Nfs1	Cysteine desulfurase, mitochondrial	NFS1_MOUSE	3	nucleus,mitochondrion,cytosol,nucleoplasm,mitochondrial matrix,iron-sulfur cluster assembly complex	pyridoxal phosphate binding,cysteine desulfurase activity,protein homodimerization activity,metal ion binding,iron-sulfur cluster binding	Mo-molybdopterin cofactor biosynthetic process,iron-sulfur cluster assembly,iron incorporation into metallo-sulfur cluster,[2Fe-2S] cluster assembly
Q9JLV5	1.16872	0.00402979	Q9JLV5	Cul3	Cullin-3	CUL3_MOUSE	6	spindle pole,nucleus,cytoplasm,Golgi apparatus,centrosome,polar microtubule,plasma membrane,sperm flagellum,mitotic spindle,cullin-RING ubiquitin ligase complex,Cul3-RING ubiquitin ligase complex	ubiquitin-protein transferase activity,Notch binding,protein binding,cyclin binding,POZ domain binding,ubiquitin protein ligase binding,identical protein binding,ubiquitin protein ligase activity	negative regulation of transcription from RNA polymerase II promoter,mitotic cell cycle,cell morphogenesis,in utero embryonic development,trophectodermal cellular morphogenesis,regulation of transcription from RNA polymerase II promoter,ubiquitin-dependent protein catabolic process,gastrulation,Wnt signaling pathway,anaphase-promoting complex-dependent catabolic process,proteasome-mediated ubiquitin-dependent protein catabolic process,fibroblast apoptotic process,liver morphogenesis,protein polyubiquitination,protein monoubiquitination,ER to Golgi vesicle-mediated transport,mitotic metaphase plate congression,integrin-mediated signaling pathway,cell migration,protein ubiquitination,stem cell division,cell projection organization,positive regulation of protein ubiquitination,protein destabilization,positive regulation of cytokinesis,negative regulation of Rho protein signal transduction,embryonic cleavage,stress fiber assembly,positive regulation of mitotic metaphase/anaphase transition,COPII vesicle coating,protein autoubiquitination,protein K48-linked ubiquitination,nucleus-associated proteasomal ubiquitin-dependent protein catabolic process,positive regulation of mitotic cell cycle phase transition
P06151	1.16787	0.00321006	P06151	Ldha	L-lactate dehydrogenase A chain	LDHA_MOUSE	11	mitochondrion,cytosol,sperm fibrous sheath,oxidoreductase complex	lactate dehydrogenase activity,L-lactate dehydrogenase activity,protein binding,kinase binding,identical protein binding,NAD binding	lactate biosynthetic process from pyruvate,glucose catabolic process to lactate via pyruvate,cellular response to extracellular stimulus,lactate metabolic process,pyruvate metabolic process,NAD metabolic process,positive regulation of apoptotic process
P63158	1.16764	0.00290645	P63158	Hmgb1	High mobility group protein B1	HMGB1_MOUSE	6	condensed chromosome,extracellular region,extracellular space,nucleus,cytoplasm,early endosome,endoplasmic reticulum-Golgi intermediate compartment,cell surface,neuron projection,transcriptional repressor complex,alphav-beta3 integrin-HMGB1 complex	four-way junction DNA binding,open form four-way junction DNA binding,crossed form four-way junction DNA binding,bubble DNA binding,transcription regulatory region sequence-specific DNA binding,lipopolysaccharide binding,phosphatidylserine binding,bent DNA binding,damaged DNA binding,double-stranded DNA binding,transcription coactivator activity,transcription corepressor activity,double-stranded RNA binding,single-stranded RNA binding,cytokine activity,integrin binding,protein binding,heparin binding,DNA binding, bending,calcium-dependent protein kinase regulator activity,lyase activity,C-X-C chemokine binding,protein kinase activator activity,RNA polymerase II sequence-specific DNA binding transcription factor binding,DNA polymerase binding,supercoiled DNA binding,Requires Ontology	eye development,positive regulation of protein phosphorylation,positive regulation of mesenchymal cell proliferation,lung development,positive regulation of cell migration,DNA geometric change,positive regulation of myeloid cell differentiation,positive regulation of glycogen catabolic process,positive regulation of mitotic cell cycle,positive regulation of transcription from RNA polymerase II promoter,induction of positive chemotaxis,response to glucocorticoid,cellular response to interleukin-7,negative regulation of transcription from RNA polymerase II promoter,myeloid dendritic cell activation,endothelial cell proliferation,activation of innate immune response,plasmacytoid dendritic cell activation,macrophage activation involved in immune response,regulation of tolerance induction,regulation of T cell mediated immune response to tumor cell,base-excision repair,regulation of transcription from RNA polymerase II promoter,autophagy,inflammatory response,signal transduction,positive regulation of cytosolic calcium ion concentration,positive regulation of autophagy,negative regulation of RNA polymerase II transcriptional preinitiation complex assembly,chromatin assembly,regulation of restriction endodeoxyribonuclease activity,activation of protein kinase activity,positive regulation of mismatch repair,negative regulation of interferon-gamma production,positive regulation of interferon-alpha production,positive regulation of interferon-beta production,positive regulation of interleukin-1 beta production,positive regulation of interleukin-1 production,positive regulation of interleukin-10 production,positive regulation of interleukin-12 production,positive regulation of interleukin-6 production,positive regulation of interleukin-8 production,positive regulation of tumor necrosis factor production,V(D)J recombination,positive regulation of toll-like receptor 2 signaling pathway,positive regulation of toll-like receptor 4 signaling pathway,positive regulation of toll-like receptor 9 signaling pathway,T-helper 1 cell activation,endothelial cell chemotaxis,positive regulation of activated T cell proliferation,positive regulation of apoptotic process,apoptotic cell clearance,positive regulation of cysteine-type endopeptidase activity involved in apoptotic process,negative regulation of CD4-positive, alpha-beta T cell differentiation,positive regulation of DNA binding,positive regulation of MAPK cascade,positive regulation of blood vessel endothelial cell migration,negative regulation of blood vessel endothelial cell migration,T-helper 1 cell differentiation,innate immune response,positive regulation of innate immune response,positive regulation of JNK cascade,positive regulation of DNA ligation,positive regulation of ERK1 and ERK2 cascade,cellular response to lipopolysaccharide,positive regulation of monocyte chemotactic protein-1 production,positive regulation of monocyte chemotaxis,positive regulation of wound healing,neutrophil clearance,positive regulation of NIK/NF-kappaB signaling,positive regulation of sprouting angiogenesis,Requires Ontology,positive regulation of chemokine (C-X-C motif) ligand 2 production,negative regulation of apoptotic cell clearance,regulation of nucleotide-excision repair,positive regulation of dendritic cell differentiation
Q8VE47	1.16653	0.000412002	Q8VE47	Uba5	Ubiquitin-like modifier-activating enzyme 5	UBA5_MOUSE	3	cytoplasm,cytosol,nucleus,endoplasmic reticulum membrane,Golgi apparatus,intracellular membrane-bounded organelle	protein binding,ATP binding,zinc ion binding,protein homodimerization activity,UFM1 activating enzyme activity	response to endoplasmic reticulum stress,protein ufmylation,erythrocyte differentiation,megakaryocyte differentiation,protein modification by small protein conjugation,regulation of intracellular estrogen receptor signaling pathway,neuromuscular process,reticulophagy,protein K69-linked ufmylation
Q9D8Y0	1.16652	0.00123425	Q9D8Y0	Efhd2	EF-hand domain-containing protein D2	EFHD2_MOUSE	11	membrane raft	calcium ion binding,protein binding
O70310	1.16555	0.00314947	O70310	Nmt1	Glycylpeptide N-tetradecanoyltransferase 1	NMT1_MOUSE	3	cytoplasm,cytosol,plasma membrane,extrinsic component of membrane	glycylpeptide N-tetradecanoyltransferase activity,myristoyltransferase activity	in utero embryonic development,N-terminal protein myristoylation,N-terminal peptidyl-glycine N-myristoylation,cellular ketone metabolic process
Q9JLM8	1.16426	0.00521653	Q9JLM8	Dclk1	Serine/threonine-protein kinase DCLK1	DCLK1_MOUSE	8	postsynaptic density,axon,growth cone	protein kinase activity,protein serine/threonine kinase activity,protein serine/threonine/tyrosine kinase activity,ATP binding,Requires Ontology	neuron migration,axonogenesis,brain development,peptidyl-serine phosphorylation,central nervous system projection neuron axonogenesis,forebrain development,axon extension,dendrite morphogenesis,negative regulation of protein localization to nucleus,protein phosphorylation,response to virus,intracellular signal transduction,neuron projection morphogenesis
Q9Z1Z2	1.16297	0.00380147	Q9Z1Z2	Strap	Serine-threonine kinase receptor-associated protein	STRAP_MOUSE	6	nucleus,cytoplasm,cytosol,SMN complex,SMN-Sm protein complex	RNA binding,mRNA binding,receptor binding,protein binding,U2 snRNP binding	negative regulation of transcription from RNA polymerase II promoter,negative regulation of transforming growth factor beta receptor signaling pathway,alternative mRNA splicing, via spliceosome,spliceosomal snRNP assembly,ribonucleoprotein complex assembly,neuron differentiation,maintenance of gastrointestinal epithelium,anatomical structure development
Q9CQW2	1.16171	0.00401595	Q9CQW2	Arl8b	ADP-ribosylation factor-like protein 8B	ARL8B_MOUSE	2	lysosomal membrane,cytoplasm,lysosome,cytosol,axon,midbody,late endosome membrane,synapse,spindle midzone,cytolytic granule membrane,axon cytoplasm	obsolete small monomeric GTPase activity,GTP binding,GDP binding,alpha-tubulin binding,beta-tubulin binding	endosomal transport,plasma membrane repair,antigen processing and presentation of polysaccharide antigen via MHC class II,antigen processing and presentation following phagocytosis,cell cycle,chromosome segregation,anterograde axonal transport,protein transport,lysosome localization,natural killer cell mediated cytotoxicity,viral exocytosis,cell division,Requires Ontology,endosome to lysosome transport of low-density lipoprotein particle,phagosome-lysosome fusion,late endosome to lysosome transport,calcium ion regulated lysosome exocytosis
Q922R8	1.16139	0.00684479	Q922R8	Pdia6	Protein disulfide-isomerase A6	PDIA6_MOUSE	7	extracellular space,endoplasmic reticulum,endoplasmic reticulum lumen,smooth endoplasmic reticulum,endoplasmic reticulum-Golgi intermediate compartment,cytosol,plasma membrane,melanosome,endoplasmic reticulum chaperone complex	protein disulfide isomerase activity,protein disulfide oxidoreductase activity	platelet activation,platelet aggregation
Q9QXV0	1.16088	0.00552791	Q9QXV0	Pcsk1n	ProSAAS	PCS1N_MOUSE	5	extracellular space,trans-Golgi network,secretory granule	endopeptidase inhibitor activity,serine-type endopeptidase inhibitor activity	response to dietary excess,response to cold,peptide hormone processing,neuropeptide signaling pathway,negative regulation of endopeptidase activity
Q6ZPJ3	1.16083	0.00501608	Q6ZPJ3	Ube2o	(E3-independent) E2 ubiquitin-conjugating enzyme UBE2O	UBE2O_MOUSE	13	nucleus,nucleoplasm,cytoplasm,cytosol,nuclear body	ubiquitin-protein transferase activity,cysteine-type endopeptidase inhibitor activity,protein binding,ATP binding,ubiquitin protein ligase activity,ubiquitin conjugating enzyme activity	protein monoubiquitination,negative regulation of endopeptidase activity,positive regulation of BMP signaling pathway,retrograde transport, endosome to Golgi,negative regulation of apoptotic process,protein K63-linked ubiquitination
Q80UP3	1.15966	0.00532063	Q80UP3	Dgkz	Diacylglycerol kinase zeta	DGKZ_MOUSE	2	nucleus,Requires Ontology,glutamatergic synapse,cytosol,plasma membrane,postsynaptic density,nuclear speck,lamellipodium	lipid kinase activity,NAD+ kinase activity,diacylglycerol kinase activity,enzyme inhibitor activity,protein binding,ATP binding,protein C-terminus binding,kinase activity,metal ion binding	negative regulation of Ras protein signal transduction,phosphatidic acid biosynthetic process,protein kinase C-activating G-protein coupled receptor signaling pathway,mitotic G1 DNA damage checkpoint,intracellular signal transduction,negative regulation of catalytic activity,negative regulation of mitotic cell cycle,diacylglycerol metabolic process,glycerolipid metabolic process,lipid phosphorylation,negative regulation of T cell receptor signaling pathway,regulation of synaptic transmission, glutamatergic,positive regulation of 1-phosphatidylinositol-4-phosphate 5-kinase activity,maintenance of postsynaptic density structure
Q9JHU4	1.15953	0.00288902	Q9JHU4	Dync1h1	Cytoplasmic dynein 1 heavy chain 1	DYHC1_MOUSE	109	cytoplasmic microtubule,cell cortex,manchette,nuclear envelope,cytoplasm,centrosome,microtubule,filopodium,dynein complex,axon,neuronal cell body,axon cytoplasm,cytoplasmic dynein complex	ATP-dependent microtubule motor activity, minus-end-directed,protein binding,ATP binding,dynein intermediate chain binding,dynein light intermediate chain binding	cilium movement,mitotic cell cycle,microtubule-based movement,nuclear migration,retrograde axonal transport,cytoplasmic microtubule organization,positive regulation of intracellular transport,cytoplasmic mRNA processing body assembly,stress granule assembly,establishment of spindle localization,cell division,regulation of mitotic spindle organization,minus-end-directed vesicle transport along microtubule,regulation of metaphase plate congression,Requires Ontology
O35737	1.15821	0.00456415	O35737	Hnrnph1	Heterogeneous nuclear ribonucleoprotein H	HNRH1_MOUSE	12	nucleoplasm,nucleus,cytosol,postsynaptic density,catalytic step 2 spliceosome,ribonucleoprotein complex	RNA binding,protein binding,enzyme binding,identical protein binding	cellular response to interleukin-7,mRNA processing,RNA splicing,regulation of RNA splicing
P63046	1.15798	0.00194654	P63046	Sult4a1	Sulfotransferase 4A1	ST4A1_MOUSE	2	cytoplasm,mitochondrion,cytosol	sulfotransferase activity,identical protein binding	sulfur compound metabolic process,steroid metabolic process,sulfation,Requires Ontology
Q99K48	1.15685	0.00228376	Q99K48	Nono	Non-POU domain-containing octamer-binding protein	NONO_MOUSE	10	nucleus,fibrillar center,nucleoplasm,chromosome,nuclear matrix,nuclear speck,paraspeckles,RNA polymerase II transcription factor complex	DNA binding,chromatin binding,RNA binding,protein binding,identical protein binding	activation of innate immune response,DNA repair,DNA recombination,regulation of transcription, DNA-templated,mRNA processing,circadian rhythm,RNA splicing,regulation of circadian rhythm,innate immune response,negative regulation of transcription, DNA-templated,negative regulation of oxidative stress-induced neuron intrinsic apoptotic signaling pathway
P20357	1.15673	0.00149798	P20357	Map2	Microtubule-associated protein 2	MTAP2_MOUSE	69	dendrite,neuron projection,cell body,cytoplasm,smooth endoplasmic reticulum,rough endoplasmic reticulum,microtubule,postsynaptic density,actin cytoskeleton,microtubule cytoskeleton,axon,ruffle membrane,dendrite cytoplasm,nuclear periphery,neuronal cell body,axon initial segment,dendritic shaft,axon hillock,dendritic growth cone,dendritic branch,apical dendrite,basilar dendrite,CA3 pyramidal cell dendrite,Requires Ontology,dendritic filopodium,proximal dendrite,proximal neuron projection,microtubule associated complex,macromolecular complex	dystroglycan binding,actin binding,protein binding,calmodulin binding,cytoskeletal regulatory protein binding,microtubule binding,protein kinase binding	microtubule bundle formation,axonogenesis,dendrite development,establishment of cell polarity,cellular response to organic substance,microtubule cytoskeleton organization,negative regulation of microtubule depolymerization,central nervous system neuron development,negative regulation of axon extension,negative regulation of microtubule polymerization,neuron projection development,regulation of protein localization,positive regulation of anterograde dense core granule transport,regulation of organelle transport along microtubule,positive regulation of anterograde synaptic vesicle transport,negative regulation of microtubule binding
Q60634	1.15484	0.000207805	Q60634	Flot2	Flotillin-2	FLOT2_MOUSE	10	cortical actin cytoskeleton,plasma membrane,cytoplasmic vesicle,glutamatergic synapse,uropod,acrosomal membrane,endosome,caveola,adherens junction,membrane,basolateral plasma membrane,lamellipodium,endocytic vesicle,vesicle,dendrite cytoplasm,intracellular membrane-bounded organelle,cell-cell contact zone,membrane raft,synapse,perinuclear region of cytoplasm,anchored component of presynaptic active zone membrane,flotillin complex	protease binding,ionotropic glutamate receptor binding	membrane raft assembly,cell adhesion,negative regulation of gene expression,protein localization to plasma membrane raft,regulation of myoblast differentiation,protein stabilization,positive regulation of NF-kappaB transcription factor activity,protein localization to plasma membrane,anterograde dendritic transport,regulation of postsynaptic specialization membrane neurotransmitter receptor levels,negative regulation of amyloid precursor protein catabolic process,positive regulation of establishment of T cell polarity
Q922Y1	1.1545	0.00891086	Q922Y1	Ubxn1	UBX domain-containing protein 1	UBXN1_MOUSE	2	nucleus,nucleoplasm,cytoplasm,endoplasmic reticulum,cytosol,dendrite,neuronal cell body,VCP-NPL4-UFD1 AAA ATPase complex	polyubiquitin binding,ubiquitin protein ligase binding,K48-linked polyubiquitin binding,ubiquitin binding,ATPase binding,K6-linked polyubiquitin binding,proteasome regulatory particle binding	negative regulation of protein ubiquitination,negative regulation of proteasomal ubiquitin-dependent protein catabolic process,negative regulation of protein K48-linked deubiquitination,negative regulation of ERAD pathway,negative regulation of ubiquitin-specific protease activity
Q8R4N0	1.15289	0.0110193	Q8R4N0	Clybl	Citramalyl-CoA lyase, mitochondrial	CLYBL_MOUSE	3	mitochondrion	magnesium ion binding,malate synthase activity,hydrolase activity,(3S)-citramalyl-CoA lyase activity	protein homotrimerization,Requires Ontology
Q9WTP7	1.15277	0.00503725	Q9WTP7	Ak3	GTP:AMP phosphotransferase AK3, mitochondrial	KAD3_MOUSE	7	cytoplasm,mitochondrial matrix,mitochondrion,mitochondrial intermembrane space	adenylate kinase activity,ATP binding,GTP binding,identical protein binding,nucleoside triphosphate adenylate kinase activity	ADP biosynthetic process,AMP phosphorylation,nucleoside triphosphate biosynthetic process,phosphorylation,AMP metabolic process,ATP metabolic process,GTP metabolic process,ITP metabolic process,UTP metabolic process,dATP metabolic process
P62838	1.15277	0.00293211	P62838	Ube2d2	Ubiquitin-conjugating enzyme E2 D2	UB2D2_MOUSE	2	nucleus,ubiquitin ligase complex,macromolecular complex	ubiquitin-protein transferase activity,protein binding,ATP binding,ubiquitin protein ligase activity,ubiquitin conjugating enzyme activity	protein polyubiquitination
Q60932	1.15176	0.000887032	Q60932	Vdac1	Voltage-dependent anion-selective channel protein 1	VDAC1_MOUSE	17	mitochondrial outer membrane,mitochondrion,mitochondrial inner membrane,plasma membrane,synaptic vesicle,membrane,mitochondrial membrane,mitochondrial nucleoid,myelin sheath,membrane raft,mitochondrial permeability transition pore complex,macromolecular complex	nucleotide binding,anion channel activity,protein binding,voltage-gated anion channel activity,porin activity,cholesterol binding,protein kinase binding,phosphatidylcholine binding,ion channel binding,macromolecular complex binding,ceramide binding	behavioral fear response,chemical synaptic transmission,neuron-neuron synaptic transmission,learning,anion transport,mitochondrial calcium ion transport,apoptotic process,inorganic anion transport,negative regulation of apoptotic process,anion transmembrane transport,Requires Ontology,positive regulation of macromitophagy,regulation of mitophagy,negative regulation of reactive oxygen species metabolic process
Q62351	1.15128	0.0104469	Q62351	Tfrc	Transferrin receptor protein 1	TFR1_MOUSE	3	external side of plasma membrane,extracellular region,extracellular space,nucleus,cytoplasm,mitochondrion,endosome,early endosome,plasma membrane,integral component of plasma membrane,clathrin-coated pit,cell surface,endosome membrane,membrane,basolateral plasma membrane,cytoplasmic vesicle,melanosome,intracellular membrane-bounded organelle,perinuclear region of cytoplasm,recycling endosome,recycling endosome membrane,extracellular exosome,HFE-transferrin receptor complex	double-stranded RNA binding,transferrin receptor activity,iron ion transmembrane transporter activity,protein binding,protein kinase binding,Hsp70 protein binding,identical protein binding,protein homodimerization activity,macromolecular complex binding,chaperone binding	cellular iron ion homeostasis,cellular response to xenobiotic stimulus,cellular response to leukemia inhibitory factor,response to hypoxia,positive regulation of protein phosphorylation,iron ion transport,acute-phase response,aging,response to nutrient,response to manganese ion,positive regulation of gene expression,negative regulation of mitochondrial fusion,osteoclast differentiation,positive regulation of B cell proliferation,positive regulation of protein complex assembly,receptor internalization,cellular response to extracellular stimulus,response to retinoic acid,positive regulation of peptidyl-serine phosphorylation,transferrin transport,iron ion transmembrane transport,intracellular signal transduction,positive regulation of T cell proliferation,negative regulation of apoptotic process,positive regulation of I-kappaB kinase/NF-kappaB signaling,positive regulation of bone resorption,positive regulation of isotype switching,response to copper ion,positive regulation of NF-kappaB transcription factor activity,cellular response to iron ion,positive regulation of protein localization to nucleus
P21619	1.1512	0.00322811	P21619	Lmnb2	Lamin-B2	LMNB2_MOUSE	12	nucleus,nuclear envelope,lamin filament,nuclear membrane	identical protein binding
Q922S4	1.1504	0.00596912	Q922S4	Pde2a	cGMP-dependent 3',5'-cyclic phosphodiesterase	PDE2A_MOUSE	15	plasma membrane,nucleus,mitochondrial outer membrane,mitochondrial inner membrane,mitochondrial matrix,cytosol,perinuclear region of cytoplasm,synaptic membrane,cytoplasm,mitochondrion,endoplasmic reticulum,Golgi apparatus,axon,dendrite,membrane raft,hippocampal mossy fiber	magnesium ion binding,3',5'-cyclic-nucleotide phosphodiesterase activity,3',5'-cyclic-AMP phosphodiesterase activity,cGMP-stimulated cyclic-nucleotide phosphodiesterase activity,zinc ion binding,cAMP binding,cGMP binding,TPR domain binding,GAF domain binding,phosphate ion binding,identical protein binding,protein homodimerization activity,3',5'-cyclic-GMP phosphodiesterase activity	heart valve development,cardiac septum development,ventricular septum development,heart development,regulation of nitric oxide mediated signal transduction,aorta development,coronary vasculature development,negative regulation of transcription from RNA polymerase II promoter,signal transduction,adenylate cyclase-inhibiting G-protein coupled receptor signaling pathway,positive regulation of gene expression,regulation of cGMP-mediated signaling,negative regulation of cGMP-mediated signaling,regulation of mitochondrion organization,cAMP-mediated signaling,cGMP-mediated signaling,cellular response to macrophage colony-stimulating factor stimulus,negative regulation of vascular permeability,positive regulation of vascular permeability,regulation of cAMP-mediated signaling,negative regulation of cAMP-mediated signaling,cGMP catabolic process,positive regulation of inflammatory response,negative regulation of cell death,establishment of endothelial barrier,cellular response to lipopolysaccharide,cellular response to mechanical stimulus,cellular response to cAMP,cellular response to cGMP,cellular response to granulocyte macrophage colony-stimulating factor stimulus,cellular response to 2,3,7,8-tetrachlorodibenzodioxine
P24369	1.14995	0.00172034	P24369	Ppib	Peptidyl-prolyl cis-trans isomerase B	PPIB_MOUSE	6	cytoplasm,intracellular membrane-bounded organelle,nucleoplasm,endoplasmic reticulum,endoplasmic reticulum lumen,smooth endoplasmic reticulum,melanosome,perinuclear region of cytoplasm,macromolecular complex,endoplasmic reticulum chaperone complex	collagen binding,peptidyl-prolyl cis-trans isomerase activity,protein binding,cyclosporin A binding,RNA polymerase binding	protein peptidyl-prolyl isomerization,protein folding,neutrophil chemotaxis,positive regulation of multicellular organism growth,positive regulation by host of viral process,positive regulation by host of viral genome replication,protein stabilization,bone development,chaperone-mediated protein folding
Q8K019	1.14937	0.00490304	Q8K019	Bclaf1	Bcl-2-associated transcription factor 1	BCLF1_MOUSE	4	nucleus,nucleoplasm,cytoplasm,nuclear speck,mediator complex	DNA binding,transcription cofactor activity,protein binding	positive regulation of apoptotic process,negative regulation of transcription, DNA-templated,cellular response to leukemia inhibitory factor,apoptotic process,regulation of DNA-templated transcription in response to stress,positive regulation of transcription from RNA polymerase II promoter,positive regulation of DNA-templated transcription, initiation,positive regulation of response to DNA damage stimulus,positive regulation of intrinsic apoptotic signaling pathway
Q78JW9	1.14928	0.00323127	Q78JW9	Ubfd1	Ubiquitin domain-containing protein UBFD1	UBFD1_MOUSE	2	cellular_component	molecular_function	biological_process
Q9D0I9	1.14907	0.00419424	Q9D0I9	Rars1	Arginine--tRNA ligase, cytoplasmic	SYRC_MOUSE	6	nucleus,nucleoplasm,nucleolus,cytoplasm,mitochondrion,cytosol,aminoacyl-tRNA synthetase multienzyme complex	tRNA binding,arginine-tRNA ligase activity,ATP binding,arginine binding	arginyl-tRNA aminoacylation
P70392	1.14874	0.00755661	P70392	Rasgrf2	Ras-specific guanine nucleotide-releasing factor 2	RGRF2_MOUSE	3	plasma membrane,endoplasmic reticulum,endoplasmic reticulum membrane	guanyl-nucleotide exchange factor activity,calmodulin binding	long-term synaptic potentiation,regulation of N-methyl-D-aspartate selective glutamate receptor activity,Ras protein signal transduction,response to endoplasmic reticulum stress,regulation of Rho protein signal transduction,positive regulation of GTPase activity
Q02053	1.14865	0.00315946	Q02053	Uba1	Ubiquitin-like modifier-activating enzyme 1	UBA1_MOUSE	30	heterochromatin,lysosomal membrane,endosome membrane,desmosome,rough endoplasmic reticulum membrane,nucleus,cytoplasm,nucleoplasm,mitochondrion	ubiquitin activating enzyme activity,protein binding,ATP binding	ubiquitin-dependent protein catabolic process,cellular response to DNA damage stimulus,protein ubiquitination,protein modification by small protein conjugation
Q9QZE7	1.14823	0.00982673	Q9QZE7	Tsnax	Translin-associated protein X	TSNAX_MOUSE	2	nucleus,cytoplasm,nucleoplasm,Golgi apparatus,perinuclear region of cytoplasm,endoribonuclease complex	single-stranded DNA binding,sequence-specific DNA binding,RNA binding,endoribonuclease activity,protein binding,A2A adenosine receptor binding,macromolecular complex binding,metal ion binding	spermatogenesis,RNA interference,cell differentiation,production of siRNA involved in RNA interference,RNA phosphodiester bond hydrolysis, endonucleolytic
Q7TMB8	1.14734	0.00823076	Q7TMB8	Cyfip1	Cytoplasmic FMR1-interacting protein 1	CYFP1_MOUSE	4	neuron projection,synapse,postsynapse,ruffle,cytoplasm,lamellipodium,filopodium tip,neuronal cell body,terminal bouton,dendritic spine,dendritic growth cone,axonal growth cone,perinuclear region of cytoplasm,excitatory synapse,Requires Ontology,mRNA cap binding complex,SCAR complex	small GTPase binding,RNA 7-methylguanosine cap binding,protein binding,profilin binding,translation regulator activity,actin filament binding	lamellipodium assembly,cell morphogenesis,regulation of translation,axon guidance,regulation of cell shape,positive regulation of lamellipodium assembly,Rac protein signal transduction,cell projection assembly,regulation of actin filament polymerization,neuron projection development,ruffle organization,regulation of myelination,cellular response to insulin stimulus,positive regulation of axon extension,axon extension,positive regulation of axonogenesis,cognition,positive regulation of neurotrophin TRK receptor signaling pathway,response to electrical stimulus,dendrite extension,modification of synaptic structure,regulation of translation at postsynapse, modulating synaptic transmission,positive regulation of dendrite development,positive regulation of ruffle assembly,negative regulation of synaptic vesicle recycling,regulation of modification of postsynaptic actin cytoskeleton,positive regulation of Arp2/3 complex-mediated actin nucleation
Q80XI4	1.1471	0.00629596	Q80XI4	Pip4k2b	Phosphatidylinositol 5-phosphate 4-kinase type-2 beta	PI42B_MOUSE	6	plasma membrane,nucleus,nucleoplasm,autophagosome,endoplasmic reticulum membrane	protein binding,ATP binding,GTP binding,1-phosphatidylinositol-4-phosphate 5-kinase activity,1-phosphatidylinositol-5-phosphate 4-kinase activity,protein homodimerization activity	phosphatidylinositol metabolic process,regulation of autophagy,phosphorylation,negative regulation of insulin receptor signaling pathway,phosphatidylinositol phosphorylation,Requires Ontology,negative regulation of 1-phosphatidylinositol-4-phosphate 5-kinase activity,1-phosphatidyl-1D-myo-inositol 4,5-bisphosphate biosynthetic process,positive regulation of autophagosome assembly
Q8CHC4	1.14628	0.00239281	Q8CHC4	Synj1	Synaptojanin-1	SYNJ1_MOUSE	35	microtubule,perinuclear region of cytoplasm,Requires Ontology,presynapse,glutamatergic synapse,cytoplasm,vesicle membrane,neuron projection,terminal bouton,synaptic membrane,postsynapse,membrane coat,clathrin coat,clathrin coat of coated pit,macromolecular complex	RNA binding,phosphatidylinositol-3-phosphatase activity,phosphatidylinositol-4,5-bisphosphate 5-phosphatase activity,protein binding,protein C-terminus binding,SH3 domain binding,phosphatidylinositol phosphate 5-phosphatase activity,phosphatidylinositol-4-phosphate phosphatase activity,macromolecular complex binding,inositol-1,4,5-trisphosphate 5-phosphatase activity,EH domain binding	neurotransmitter transport,learning,synaptic vesicle priming,synaptic vesicle uncoating,phosphatidylinositol metabolic process,inositol phosphate dephosphorylation,phosphatidylinositol dephosphorylation,phosphatidylinositol-mediated signaling,synaptic vesicle endocytosis,synaptic vesicle transport,brain development,positive regulation of gliogenesis,response to retinoic acid,response to cytokine,positive regulation of receptor-mediated endocytosis,postsynaptic neurotransmitter receptor internalization,Requires Ontology,positive regulation of synaptic vesicle recycling,positive regulation of endosome organization
P12367	1.14622	0.0054295	P12367	Prkar2a	cAMP-dependent protein kinase type II-alpha regulatory subunit	KAP2_MOUSE	8	axoneme,cytoplasm,synapse,glutamatergic synapse,centrosome,cytosol,plasma membrane,T-tubule,plasma membrane raft,perinuclear region of cytoplasm,cAMP-dependent protein kinase complex,nucleotide-activated protein kinase complex,macromolecular complex	cAMP-dependent protein kinase inhibitor activity,protein binding,cAMP-dependent protein kinase regulator activity,protein domain specific binding,cAMP binding,ubiquitin protein ligase binding,beta-2 adrenergic receptor binding,protein kinase A catalytic subunit binding,small molecule binding,identical protein binding,macromolecular complex binding	regulation of protein kinase activity,modulation of synaptic transmission,negative regulation of cAMP-dependent protein kinase activity
Q99NB9	1.14586	0.00580831	Q99NB9	Sf3b1	Splicing factor 3B subunit 1	SF3B1_MOUSE	4	chromatin,nucleus,U2-type spliceosomal complex,nucleolus,nuclear matrix,nuclear speck,Requires Ontology,U2 snRNP,U12-type spliceosomal complex,small nuclear ribonucleoprotein complex,U11/U12 snRNP,U2-type prespliceosome,U2-type precatalytic spliceosome,catalytic step 2 spliceosome	chromatin binding,RNA binding,mRNA binding,protein binding,splicing factor binding	mRNA splicing, via spliceosome,blastocyst formation,anterior/posterior pattern specification,spliceosomal complex assembly,chromatin remodeling,positive regulation of histone acetylation,positive regulation of transcription from RNA polymerase I promoter,positive regulation of transcription from RNA polymerase II promoter,positive regulation of transcription from RNA polymerase III promoter
Q8BNN1	1.14572	0.00161415	Q8BNN1	Spata2l	Spermatogenesis-associated protein 2-like protein	SPA2L_MOUSE	3	cytoplasm	molecular_function	biological_process
O70194	1.14532	0.00498933	O70194	Eif3d	Eukaryotic translation initiation factor 3 subunit D	EIF3D_MOUSE	5	eukaryotic translation initiation factor 3 complex,eukaryotic 43S preinitiation complex,eukaryotic 48S preinitiation complex,eukaryotic translation initiation factor 3 complex, eIF3m	translation initiation factor activity,RNA binding,mRNA cap binding	formation of cytoplasmic translation initiation complex,cap-dependent translational initiation,translational initiation,positive regulation of translation,IRES-dependent viral translational initiation,viral translational termination-reinitiation,positive regulation of mRNA binding
Q6P1F6	1.14443	0.00285841	Q6P1F6	Ppp2r2a	Serine/threonine-protein phosphatase 2A 55 kDa regulatory subunit B alpha isoform	2ABA_MOUSE	12	cytosol,synapse,glutamatergic synapse,protein phosphatase type 2A complex	protein phosphatase regulator activity,macromolecular complex binding,tau protein binding,protein phosphatase 2A binding	response to morphine,protein dephosphorylation,regulation of catalytic activity,peptidyl-serine dephosphorylation
P68254	1.14425	0.00571204	P68254	Ywhaq	14-3-3 protein theta	1433T_MOUSE	7	cytoplasm,cytosol,synapse,macromolecular complex	protein binding,protein C-terminus binding,protein domain specific binding,identical protein binding,ion channel binding,protein N-terminus binding,14-3-3 protein binding	protein targeting,signal transduction,small GTPase mediated signal transduction,cellular protein localization,negative regulation of ion transmembrane transport,negative regulation of transcription, DNA-templated
O88643	1.14356	0.00323127	O88643	Pak1	Serine/threonine-protein kinase PAK 1	PAK1_MOUSE	12	cytoplasm,postsynaptic density,glutamatergic synapse,GABA-ergic synapse,ruffle,nucleus,nucleoplasm,chromosome,microtubule organizing center,cytosol,actin filament,plasma membrane,cell-cell junction,focal adhesion,intercalated disc,membrane,Z disc,lamellipodium,axon,dendrite,growth cone,nuclear membrane,ruffle membrane,presynapse,macromolecular complex	small GTPase binding,protein kinase activity,protein serine/threonine kinase activity,protein serine/threonine/tyrosine kinase activity,protein binding,collagen binding,ATP binding,protein kinase binding,identical protein binding,gamma-tubulin binding,Requires Ontology	neuromuscular junction development,regulation of gene expression,dendrite development,cell migration,transmission of nerve impulse,amygdala development,actin cytoskeleton reorganization,receptor clustering,regulation of MAPK cascade,dendritic spine development,gamma-aminobutyric acid secretion, neurotransmission,glutamate secretion, neurotransmission,cellular response to organic cyclic compound,observational learning,regulation of long-term synaptic potentiation,response to hypoxia,positive regulation of protein phosphorylation,chromatin remodeling,protein phosphorylation,exocytosis,apoptotic process,cellular response to DNA damage stimulus,positive regulation of cell proliferation,response to organic substance,positive regulation of fibroblast migration,phosphorylation,establishment of cell polarity,positive regulation of cell migration,positive regulation of microtubule polymerization,cellular response to insulin stimulus,regulation of actin cytoskeleton organization,positive regulation of peptidyl-serine phosphorylation,positive regulation of intracellular estrogen receptor signaling pathway,intracellular signal transduction,wound healing,positive regulation of JUN kinase activity,positive regulation of axon extension,positive regulation of insulin receptor signaling pathway,protein autophosphorylation,hepatocyte growth factor receptor signaling pathway,branching morphogenesis of an epithelial tube,neuron projection morphogenesis,regulation of axonogenesis,positive regulation of stress fiber assembly,negative regulation of cell proliferation involved in contact inhibition,negative regulation of cell growth involved in cardiac muscle cell development,positive regulation of microtubule nucleation,positive regulation of protein targeting to membrane,trans-synaptic signaling by endocannabinoid, modulating synaptic transmission,positive regulation of vascular smooth muscle cell proliferation,positive regulation of vascular associated smooth muscle cell migration
Q9WV55	1.14179	0.00157851	Q9WV55	Vapa	Vesicle-associated membrane protein-associated protein A	VAPA_MOUSE	10	bicellular tight junction,perinuclear region of cytoplasm,endoplasmic reticulum membrane,plasma membrane,Golgi membrane,endoplasmic reticulum,microtubule cytoskeleton,membrane,integral component of membrane,nuclear membrane,vesicle	protein binding,microtubule binding,protein domain specific binding,FFAT motif binding,identical protein binding,macromolecular complex binding,protein heterodimerization activity	sphingomyelin biosynthetic process,ER to Golgi vesicle-mediated transport,cell death,phospholipid transport,sterol transport,viral release from host cell,neuron projection development,ceramide transport,negative regulation by host of viral genome replication,positive regulation by host of viral genome replication,protein localization to endoplasmic reticulum,COPII-coated vesicle budding
P70704	1.14121	0.00239007	P70704	Atp8a1	Phospholipid-transporting ATPase IA	AT8A1_MOUSE	18	trans-Golgi network,plasma membrane,endoplasmic reticulum,Golgi apparatus,integral component of membrane,organelle membrane,cytoplasmic vesicle,chromaffin granule membrane,intracellular membrane-bounded organelle,Lem3p-Dnf1p complex	magnesium ion binding,protein binding,ATP binding,ATPase activity,phosphatidylserine-translocating ATPase activity,Requires Ontology	learning,positive regulation of cell migration,phospholipid translocation,positive regulation of phospholipid translocation,Requires Ontology
Q52KR3	1.14076	0.0011514	Q52KR3	Prune2	Protein prune homolog 2	PRUN2_MOUSE	2	cytoplasm,nucleoplasm,nucleolus,Golgi apparatus,cytosol	pyrophosphatase activity	apoptotic process
P13707	1.14007	0.00625845	P13707	Gpd1	Glycerol-3-phosphate dehydrogenase [NAD(+)], cytoplasmic	GPDA_MOUSE	5	cytosol,mitochondrion,glycerol-3-phosphate dehydrogenase complex	glycerol-3-phosphate dehydrogenase [NAD+] activity,glycerol-3-phosphate dehydrogenase activity,protein homodimerization activity,NAD binding	glycerol-3-phosphate metabolic process,gluconeogenesis,NADH oxidation,glycerophosphate shuttle,positive regulation of glycolytic process,cellular response to cAMP,cellular response to tumor necrosis factor,carbohydrate metabolic process,NADH metabolic process,glycerol-3-phosphate catabolic process,glycerolipid metabolic process
P50247	1.13972	0.00450684	P50247	Ahcy	Adenosylhomocysteinase	SAHH_MOUSE	7	cytosol,nucleus,melanosome,neuron projection	adenosylhomocysteinase activity,copper ion binding,protein binding,adenyl nucleotide binding,identical protein binding,protein self-association,NAD binding	S-adenosylhomocysteine catabolic process,chronic inflammatory response to antigenic stimulus,one-carbon metabolic process,response to nutrient,S-adenosylmethionine cycle,circadian sleep/wake cycle
P47757	1.13963	0.00377945	P47757	Capzb	F-actin-capping protein subunit beta	CAPZB_MOUSE	7	postsynaptic density,asymmetric synapse,Requires Ontology,cytosol,brush border,membrane,Z disc,lamellipodium,cortical cytoskeleton,cytoskeletal calyx,neuronal cell body,dendritic spine,sperm connecting piece,F-actin capping protein complex,WASH complex	actin binding,protein binding	actin polymerization or depolymerization,cell projection organization,lamellipodium assembly,cell morphogenesis,cytoskeleton organization,regulation of lamellipodium assembly,regulation of cell morphogenesis,barbed-end actin filament capping,negative regulation of filopodium assembly
Q62077	1.13856	0.00495551	Q62077	Plcg1	1-phosphatidylinositol 4,5-bisphosphate phosphodiesterase gamma-1	PLCG1_MOUSE	2	neuron projection,plasma membrane,ruffle membrane,Requires Ontology,glutamatergic synapse,ruffle,cytoplasm,cytosol,cell-cell junction,lamellipodium,clathrin-coated vesicle,cell projection,COP9 signalosome	phosphatidylinositol phospholipase C activity,phospholipase C activity,insulin receptor binding,neurotrophin TRKA receptor binding,calcium ion binding,protein binding,protein kinase binding,receptor tyrosine kinase binding,glutamate receptor binding,calcium-dependent phospholipase C activity,phosphoprotein binding	in utero embryonic development,T cell receptor signaling pathway,calcium ion transport,epidermal growth factor receptor signaling pathway,protein secretion,phospholipid catabolic process,positive regulation of epithelial cell migration,cell migration,calcium-mediated signaling,inositol trisphosphate biosynthetic process,positive regulation of blood vessel endothelial cell migration,positive regulation of angiogenesis,phosphatidylinositol metabolic process,modulation of synaptic transmission,positive regulation of release of sequestered calcium ion into cytosol,cellular response to epidermal growth factor stimulus,regulation of store-operated calcium channel activity,Requires Ontology,positive regulation of endothelial cell apoptotic process
P35585	1.13804	0.0040886	P35585	Ap1m1	AP-1 complex subunit mu-1	AP1M1_MOUSE	5	clathrin-coated vesicle,cytoplasmic vesicle,lysosomal membrane,early endosome,trans-Golgi network,AP-1 adaptor complex,trans-Golgi network membrane	protein binding,clathrin adaptor activity	intracellular protein transport,vesicle-mediated transport,melanosome organization,endosome to melanosome transport,platelet dense granule organization,melanosome assembly
P21460	1.13675	0.00547003	P21460	Cst3	Cystatin-C	CYTC_MOUSE	4	extracellular space,extracellular region,basement membrane,cytoplasm,lysosome,multivesicular body,endoplasmic reticulum,Golgi apparatus,plasma membrane,axon,nuclear membrane,vesicle,cell projection,neuronal cell body,contractile fiber,perinuclear region of cytoplasm,Requires Ontology	beta-amyloid binding,protease binding,endopeptidase inhibitor activity,cysteine-type endopeptidase inhibitor activity,peptidase inhibitor activity,identical protein binding	response to oxidative stress,positive regulation of cell proliferation,negative regulation of endopeptidase activity,regulation of programmed cell death,positive regulation of DNA replication,negative regulation of cell death
Q6A0A9	1.13357	0.0053831	Q6A0A9	FAM120A	Constitutive coactivator of PPAR-gamma-like protein 1	F120A_MOUSE	2	nucleus,cytosol,plasma membrane	RNA binding
Q9ER00	1.13279	0.00498986	Q9ER00	Stx12	Syntaxin-12	STX12_MOUSE	3	BLOC-1 complex,synaptic vesicle,endomembrane system,integral component of membrane,integral component of synaptic vesicle membrane,postsynaptic recycling endosome,Golgi membrane,pre-autophagosomal structure,nucleoplasm,Golgi apparatus,early endosome membrane,vesicle,intracellular membrane-bounded organelle,membrane raft,phagocytic vesicle,recycling endosome membrane,SNARE complex	SNARE binding,SNAP receptor activity,protein binding	autophagosome assembly,intracellular protein transport,vesicle fusion,synaptic vesicle to endosome fusion,cholesterol efflux,vesicle docking,protein stabilization
Q80TL0	1.13249	0.00879998	Q80TL0	Ppm1e	Protein phosphatase 1E	PPM1E_MOUSE	5	nucleus,nucleoplasm,nucleolus,cytoplasm,mitochondrion,macromolecular complex	protein serine/threonine phosphatase activity,myosin phosphatase activity,metal ion binding	negative regulation of protein kinase activity,protein dephosphorylation,peptidyl-threonine dephosphorylation,positive regulation of stress fiber assembly,cellular response to xenobiotic stimulus
Q9CQI6	1.13186	0.003173	Q9CQI6	Cotl1	Coactosin-like protein	COTL1_MOUSE	7	actin filament,cellular_component,plasma membrane,cortical actin cytoskeleton,nucleus,cytosol	actin binding,protein binding,enzyme binding,actin filament binding	regulation of actin filament polymerization,defense response to fungus
P70349	1.13116	0.00130121	P70349	Hint1	Histidine triad nucleotide-binding protein 1	HINT1_MOUSE	4	nucleus,cytoplasm,nucleoplasm,cytosol,plasma membrane,histone deacetylase complex	nucleotide binding,protein binding,hydrolase activity,SUMO-specific protease activity,adenosine 5'-monophosphoramidase activity	regulation of transcription, DNA-templated,purine ribonucleotide catabolic process,protein desumoylation,positive regulation of calcium-mediated signaling,intrinsic apoptotic signaling pathway by p53 class mediator
Q99KK2	1.131	0.00191813	Q99KK2	Cmas	N-acylneuraminate cytidylyltransferase	NEUA_MOUSE	4	nucleus	N-acylneuraminate cytidylyltransferase activity	CMP-N-acetylneuraminate biosynthetic process,N-acetylneuraminate metabolic process
Q8K1M6	1.13003	0.00412997	Q8K1M6	Dnm1l	Dynamin-1-like protein	DNM1L_MOUSE	14	microtubule,clathrin-coated pit,mitochondrial membrane,mitochondrion-derived vesicle,cytoplasm,mitochondrion,membrane,Golgi membrane,mitochondrial outer membrane,peroxisome,endoplasmic reticulum,Golgi apparatus,cytosol,brush border,synaptic vesicle membrane,intracellular membrane-bounded organelle,perinuclear region of cytoplasm,presynaptic endocytic zone membrane,secretory vesicle,macromolecular complex	GTPase activity,protein binding,GTP binding,microtubule binding,lipid binding,clathrin binding,GTP-dependent protein binding,small GTPase binding,ubiquitin protein ligase binding,identical protein binding,protein homodimerization activity,macromolecular complex binding,BH2 domain binding	mitochondrial fission,calcium ion transport,mitochondrion organization,regulation of gene expression,macromolecular complex assembly,mitochondrion morphogenesis,protein localization to mitochondrion,regulation of ubiquitin protein ligase activity,release of cytochrome c from mitochondria,dynamin family protein polymerization involved in mitochondrial fission,negative regulation of mitochondrial fusion,regulation of mitochondrion organization,peroxisome fission,synaptic vesicle recycling via endosome,positive regulation of apoptotic process,mitochondrial fragmentation involved in apoptotic process,intracellular distribution of mitochondria,synaptic vesicle endocytosis,rhythmic process,positive regulation of protein secretion,protein oligomerization,heart contraction,positive regulation of dendritic spine morphogenesis,membrane fusion,necroptotic process,positive regulation of neutrophil chemotaxis,positive regulation of mitochondrial fission,mitochondrial membrane fission,positive regulation of release of cytochrome c from mitochondria,cellular response to oxygen-glucose deprivation,regulation of peroxisome organization,positive regulation of synaptic vesicle endocytosis,regulation of mitophagy,regulation of ATP metabolic process,cellular response to thapsigargin,response to flavonoid,response to hypobaric hypoxia,positive regulation of synaptic vesicle exocytosis,positive regulation of intrinsic apoptotic signaling pathway
Q9JMA1	1.12974	0.00822768	Q9JMA1	Usp14	Ubiquitin carboxyl-terminal hydrolase 14	UBP14_MOUSE	5	cytosol,plasma membrane,cell surface,cytoplasmic vesicle,synapse,proteasome complex	thiol-dependent ubiquitin-specific protease activity,endopeptidase inhibitor activity,protein binding,proteasome binding	chemical synaptic transmission,negative regulation of endopeptidase activity,protein deubiquitination,proteasome-mediated ubiquitin-dependent protein catabolic process,innate immune response,regulation of chemotaxis,regulation of proteasomal protein catabolic process,negative regulation of ER-associated ubiquitin-dependent protein catabolic process
Q99KK7	1.12767	0.00402979	Q99KK7	Dpp3	Dipeptidyl peptidase 3	DPP3_MOUSE	3	cytoplasm,cytosol	dipeptidyl-peptidase activity,zinc ion binding,metalloaminopeptidase activity	proteolysis,protein catabolic process
Q8CC35	1.12748	0.00148633	Q8CC35	Synpo	Synaptopodin	SYNPO_MOUSE	12	axon,stress fiber,nucleus,actin cytoskeleton,Z disc,spine apparatus,Requires Ontology,glutamatergic synapse,cytosol,bicellular tight junction,postsynaptic density,dendrite,dendritic spine,perikaryon,cell periphery	actin binding	visual learning,cortical cytoskeleton organization,positive regulation of actin filament bundle assembly,regulation of long-term neuronal synaptic plasticity,modification of dendritic spine,Requires Ontology,positive regulation of postsynaptic cytosolic calcium concentration,spine apparatus assembly
Q810U4	1.12685	0.00256026	Q810U4	Nrcam	Neuronal cell adhesion molecule	NRCAM_MOUSE	5	plasma membrane,axon,glutamatergic synapse,integral component of postsynaptic membrane,integral component of postsynaptic density membrane,extracellular region,node of Ranvier,axon initial segment,synapse	protein binding,ankyrin binding,protein binding involved in heterotypic cell-cell adhesion,protein binding involved in cell-cell adhesion	protein localization,regulation of neuron projection development,neuronal action potential propagation,retinal ganglion cell axon guidance,clustering of voltage-gated sodium channels,angiogenesis,homophilic cell adhesion via plasma membrane adhesion molecules,axon guidance,central nervous system development,heterotypic cell-cell adhesion,dendrite self-avoidance,cell-cell adhesion,Requires Ontology
P80316	1.12681	0.00389717	P80316	Cct5	T-complex protein 1 subunit epsilon	TCPE_MOUSE	9	centrosome,chaperonin-containing T-complex,microtubule,myelin sheath,cell body	mRNA 3'-UTR binding,protein binding,ATP binding,ATPase activity,G-protein beta-subunit binding,protein binding involved in protein folding,mRNA 5'-UTR binding,beta-tubulin binding,unfolded protein binding	binding of sperm to zona pellucida,toxin transport,protein folding,response to virus,positive regulation of telomere maintenance via telomerase,protein stabilization,chaperone-mediated protein folding,positive regulation of establishment of protein localization to telomere
Q60676	1.12625	0.00628129	Q60676	Ppp5c	Serine/threonine-protein phosphatase 5	PPP5_MOUSE	7	nucleus,cytosol,cytoplasm,plasma membrane,neuron projection,neuronal cell body,perikaryon,intracellular membrane-bounded organelle,cell periphery,proximal dendrite,macromolecular complex,Requires Ontology	G-protein alpha-subunit binding,RNA binding,phosphoprotein phosphatase activity,protein serine/threonine phosphatase activity,protein binding,ATP binding,microtubule binding,phosphatase activity,myosin phosphatase activity,heat shock protein binding,identical protein binding,ADP binding,macromolecular complex binding,metal ion binding,Hsp90 protein binding	response to morphine,negative regulation of protein phosphorylation,protein dephosphorylation,response to lead ion,histone dephosphorylation,negative regulation of cell death,peptidyl-serine dephosphorylation,negative regulation of neuron death,response to arachidonic acid,positive regulation of glucocorticoid receptor signaling pathway
Q925N0	1.12618	0.00213598	Q925N0	Sfxn5	Sideroflexin-5	SFXN5_MOUSE	11	integral component of mitochondrial inner membrane,mitochondrion,mitochondrial inner membrane	citrate transmembrane transporter activity,transmembrane transporter activity	amino acid transport,citrate transport,ion transmembrane transport,mitochondrial transmembrane transport
Q920E5	1.12605	0.00511363	Q920E5	Fdps	Farnesyl pyrophosphate synthase	FPPS_MOUSE	2	cytoplasm,nucleoplasm,mitochondrion,mitochondrial matrix,peroxisome,cytosol	dimethylallyltranstransferase activity,geranyltranstransferase activity,metal ion binding	cholesterol biosynthetic process,geranyl diphosphate biosynthetic process,farnesyl diphosphate biosynthetic process,positive regulation of cholesterol biosynthetic process,positive regulation of cell growth involved in cardiac muscle cell development
P48722	1.12492	0.00533951	P48722	Hspa4l	Heat shock 70 kDa protein 4L	HS74L_MOUSE	19	nucleus,cytosol,cytoplasm	protein binding,ATP binding,ATPase activity	protein folding,response to unfolded protein
Q99M28	1.12491	0.00583243	Q99M28	Rnps1	RNA-binding protein with serine-rich domain 1	RNPS1_MOUSE	2	nucleoplasm,cytoplasm,nucleus,nuclear speck,ASAP complex	mRNA 3'-UTR binding	nuclear-transcribed mRNA catabolic process, nonsense-mediated decay,regulation of alternative mRNA splicing, via spliceosome,mRNA splicing, via spliceosome,positive regulation of apoptotic process,negative regulation of mRNA splicing, via spliceosome
Q3ULJ0	1.12309	0.0042479	Q3ULJ0	Gpd1l	Glycerol-3-phosphate dehydrogenase 1-like protein	GPD1L_MOUSE	6	cytosol,plasma membrane,membrane,glycerol-3-phosphate dehydrogenase complex	glycerol-3-phosphate dehydrogenase [NAD+] activity,sodium channel regulator activity,protein homodimerization activity,ion channel binding,NAD binding	NADH oxidation,NADH metabolic process,regulation of heart rate,carbohydrate metabolic process,positive regulation of sodium ion transport,NAD metabolic process,negative regulation of peptidyl-serine phosphorylation,glycerol-3-phosphate catabolic process,regulation of ventricular cardiac muscle cell membrane depolarization,ventricular cardiac muscle cell action potential,negative regulation of protein kinase C signaling,positive regulation of protein localization to cell surface,regulation of sodium ion transmembrane transporter activity
Q8BP92	1.12224	0.0046415	Q8BP92	Rcn2	Reticulocalbin-2	RCN2_MOUSE	9	endoplasmic reticulum,nucleolus,endoplasmic reticulum lumen	calcium ion binding,protein binding
Q9D2M8	1.12128	0.00400715	Q9D2M8	Ube2v2	Ubiquitin-conjugating enzyme E2 variant 2	UB2V2_MOUSE	2	nucleus,nucleoplasm,UBC13-MMS2 complex	protein binding	error-free postreplication DNA repair,protein polyubiquitination,DNA double-strand break processing,postreplication repair,positive regulation of neuron projection development,positive regulation of proteasomal ubiquitin-dependent protein catabolic process,negative regulation of neuron apoptotic process,positive regulation of DNA repair,positive regulation of synapse assembly,protein K63-linked ubiquitination,positive regulation of protein K63-linked ubiquitination,positive regulation of double-strand break repair
P62858	1.12065	0.00117705	P62858	Rps28	40S ribosomal protein S28	RS28_MOUSE	2	cytoplasm,cytosol,cytosolic small ribosomal subunit,cytoplasmic side of rough endoplasmic reticulum membrane,polysomal ribosome	structural constituent of ribosome	ribosomal small subunit assembly,cytoplasmic translation,rRNA processing,maturation of SSU-rRNA,ribosome biogenesis,ribosomal small subunit biogenesis
Q61879	1.12048	0.0048383	Q61879	Myh10	Myosin-10	MYH10_MOUSE	60	glutamatergic synapse,stress fiber,cytoplasm,spindle,cytosol,brush border,cell cortex,cytoplasmic side of plasma membrane,lamellipodium,axon,growth cone,midbody,neuromuscular junction,cleavage furrow,actomyosin,neuron projection,neuronal cell body,dendritic spine,myosin II filament,postsynaptic actin cytoskeleton,polysome,myosin complex,myosin II complex	microfilament motor activity,protein binding,calmodulin binding,ATP binding,RNA stem-loop binding,identical protein binding,ADP binding,mRNA 5'-UTR binding,actin filament binding	mitotic cytokinesis,in utero embryonic development,neuron migration,plasma membrane repair,cardiac septum development,exocytosis,substrate-dependent cell migration, cell extension,nuclear migration,axonogenesis,axon guidance,brain development,heart development,adult heart development,cell proliferation,regulation of cell shape,fourth ventricle development,lateral ventricle development,third ventricle development,cerebellar Purkinje cell layer development,actin cytoskeleton organization,actin filament-based movement,myofibril assembly,neuron projection development,aorta development,neuromuscular process controlling balance,cardiac myofibril assembly,ventricular cardiac muscle cell development,retina development in camera-type eye,coronary vasculature development,cell adhesion,actomyosin structure organization,positive regulation of protein secretion,actin filament bundle assembly,actin filament bundle distribution,modification of postsynaptic actin cytoskeleton,postsynaptic actin cytoskeleton organization,regulation of modification of postsynaptic actin cytoskeleton
O70325	1.11984	0.00125904	O70325	Gpx4	Phospholipid hydroperoxide glutathione peroxidase	GPX4_MOUSE	4	nucleus,mitochondrion,nuclear envelope,mitochondrial inner membrane,cytosol,macromolecular complex	peroxidase activity,glutathione peroxidase activity,selenium binding,identical protein binding,phospholipid-hydroperoxide glutathione peroxidase activity	chromatin organization,spermatogenesis,glutathione metabolic process,response to oxidative stress,aging,arachidonic acid metabolic process,lipoxygenase pathway,response to estradiol,regulation of inflammatory response,protein polymerization,cellular oxidant detoxification,Requires Ontology
Q8BMS1	1.11959	0.00543487	Q8BMS1	Hadha	Trifunctional enzyme subunit alpha, mitochondrial	ECHA_MOUSE	9	mitochondrion,mitochondrial inner membrane,mitochondrial fatty acid beta-oxidation multienzyme complex,mitochondrial nucleoid	fatty-acyl-CoA binding,3-hydroxyacyl-CoA dehydrogenase activity,acetyl-CoA C-acyltransferase activity,enoyl-CoA hydratase activity,protein binding,long-chain-enoyl-CoA hydratase activity,long-chain-3-hydroxyacyl-CoA dehydrogenase activity,macromolecular complex binding,NAD binding,NAD+ binding	fatty acid beta-oxidation,response to insulin,response to xenobiotic stimulus,cardiolipin acyl-chain remodeling
Q91WD5	1.11934	0.00301212	Q91WD5	Ndufs2	NADH dehydrogenase [ubiquinone] iron-sulfur protein 2, mitochondrial	NDUS2_MOUSE	8	nucleoplasm,mitochondrion,mitochondrial inner membrane,mitochondrial respiratory chain complex I	NADH dehydrogenase activity,NADH dehydrogenase (ubiquinone) activity,protein binding,oxygen sensor activity,ubiquitin protein ligase binding,metal ion binding,quinone binding,NAD binding,4 iron, 4 sulfur cluster binding	mitochondrial electron transport, NADH to ubiquinone,response to oxidative stress,aerobic respiration,neurogenesis,mitochondrial respiratory chain complex I assembly,gliogenesis,mitochondrial ATP synthesis coupled electron transport,mitochondrial ATP synthesis coupled proton transport,neural precursor cell proliferation,cellular response to oxygen levels
Q61334	1.11808	0.00591321	Q61334	Bcap29	B-cell receptor-associated protein 29	BAP29_MOUSE	2	endoplasmic reticulum membrane,integral component of membrane		ER to Golgi vesicle-mediated transport,protein localization to endoplasmic reticulum exit site,intracellular protein transport,apoptotic process
G3UXL2;Q9D7G0	1.11745	0.00137818	G3UXL2;Q9D7G0	Prps1l3;Prps1	Pribosyltran_N domain-containing protein;Ribose-phosphate pyrophosphokinase 1	G3UXL2_MOUSE;PRPS1_MOUSE	3	cytoplasm,ribose phosphate diphosphokinase complex;cytoplasm,ribose phosphate diphosphokinase complex	magnesium ion binding,ribose phosphate diphosphokinase activity,ATP binding,kinase activity,identical protein binding,protein homodimerization activity;magnesium ion binding,ribose phosphate diphosphokinase activity,ATP binding,kinase activity,identical protein binding,protein homodimerization activity	5-phosphoribose 1-diphosphate biosynthetic process,purine nucleobase metabolic process,purine nucleotide biosynthetic process,nervous system development,ribonucleoside monophosphate biosynthetic process,phosphorylation,urate biosynthetic process,hypoxanthine biosynthetic process;5-phosphoribose 1-diphosphate biosynthetic process,purine nucleobase metabolic process,purine nucleotide biosynthetic process,nervous system development,ribonucleoside monophosphate biosynthetic process,phosphorylation,urate biosynthetic process,hypoxanthine biosynthetic process
Q62376	1.1173	0.00798982	Q62376	Snrnp70	U1 small nuclear ribonucleoprotein 70 kDa	RU17_MOUSE	5	nucleus,nucleoplasm,cytoplasm,nuclear speck,spliceosomal complex,U1 snRNP,U2-type prespliceosome	RNA binding,mRNA binding,snRNA binding,U1 snRNA binding,U1 snRNP binding	positive regulation of mRNA splicing, via spliceosome,mRNA splicing, via spliceosome,regulation of RNA splicing
Q8JZQ9	1.11723	0.00741874	Q8JZQ9	Eif3b	Eukaryotic translation initiation factor 3 subunit B	EIF3B_MOUSE	7	synapse,eukaryotic translation initiation factor 3 complex,eukaryotic 43S preinitiation complex,eukaryotic 48S preinitiation complex,eukaryotic translation initiation factor 3 complex, eIF3m	translation initiation factor activity,RNA binding,protein binding,translation initiation factor binding	formation of cytoplasmic translation initiation complex,translational initiation,regulation of translational initiation,IRES-dependent viral translational initiation,viral translational termination-reinitiation
P18572	1.11666	0.0048383	P18572	Bsg	Basigin	BASI_MOUSE	7	plasma membrane,axon,photoreceptor outer segment,photoreceptor inner segment,acrosomal membrane,mitochondrion,endosome,endoplasmic reticulum membrane,integral component of plasma membrane,basolateral plasma membrane,sarcolemma,intracellular membrane-bounded organelle,membrane raft	virus receptor activity,protein binding,mannose binding,signaling receptor activity,protein binding involved in cell-cell adhesion	protein localization to plasma membrane,angiogenesis,homophilic cell adhesion via plasma membrane adhesion molecules,spermatogenesis,axon guidance,embryo implantation,positive regulation of vascular endothelial growth factor production,positive regulation of endothelial cell migration,neutrophil chemotaxis,positive regulation of interleukin-6 production,odontogenesis of dentin-containing tooth,response to peptide hormone,photoreceptor cell maintenance,positive regulation of viral entry into host cell,response to mercury ion,decidualization,viral entry into host cell,response to cAMP,endothelial tube morphogenesis,dendrite self-avoidance,positive regulation of matrix metallopeptidase secretion
Q62419	1.11535	0.00100744	Q62419	Sh3gl1	Endophilin-A2	SH3G1_MOUSE	9	cytoplasm,presynapse,glutamatergic synapse,podosome,cytosol,membrane,early endosome membrane,cell projection,synapse,Requires Ontology	protein binding,protein C-terminus binding,lipid binding,SH3 domain binding,phosphatase binding,beta-1 adrenergic receptor binding,identical protein binding,ion channel binding,GTPase binding	synaptic vesicle uncoating,modulation of excitatory postsynaptic potential,regulation of synaptic vesicle endocytosis,positive regulation of synaptic vesicle endocytosis
P27546	1.11444	0.00351163	P27546	Map4	Microtubule-associated protein 4	MAP4_MOUSE	13	neuron projection,microtubule organizing center,cytosol,microtubule,plasma membrane,axoneme,postsynaptic density,microtubule cytoskeleton,axon,mitotic spindle	protein binding,microtubule binding	mitotic spindle organization,microtubule sliding,establishment of spindle orientation,cell division,microtubule cytoskeleton organization,neuron projection development,negative regulation of nonmotile primary cilium assembly
Q9D6F9	1.11363	0.00184389	Q9D6F9	Tubb4a	Tubulin beta-4A chain	TBB4A_MOUSE	5	cytoplasm,microtubule,cilium,axoneme,internode region of axon,cell projection,neuronal cell body,myelin sheath,intercellular bridge,mitotic spindle	GTPase activity,structural constituent of cytoskeleton,calcium ion binding,GTP binding	microtubule cytoskeleton organization,mitotic cell cycle,cell projection organization,negative regulation of microtubule polymerization
Q9D0F9	1.11292	0.00541945	Q9D0F9	Pgm1	Phosphoglucomutase-1	PGM1_MOUSE	17	cytosol,cytoplasm,Z disc	magnesium ion binding,phosphoglucomutase activity	glucose metabolic process,carbohydrate metabolic process
Q61937	1.11253	0.00953602	Q61937	Npm1	Nucleophosmin	NPM_MOUSE	4	nucleoplasm,nucleolus,cytoplasm,centrosome,granular component,nucleus,cytosol,nuclear matrix,nuclear speck,spindle pole centrosome,large ribosomal subunit,small ribosomal subunit,macromolecular complex,protein-DNA complex,ribonucleoprotein complex	core promoter sequence-specific DNA binding,p53 binding,DNA binding,chromatin binding,transcription coactivator activity,RNA binding,protein kinase inhibitor activity,protein binding,ATP binding,phosphatidylinositol-3,4,5-trisphosphate binding,rRNA binding,enzyme binding,protein kinase binding,Tat protein binding,histone binding,identical protein binding,protein homodimerization activity,ribosomal large subunit binding,ribosomal small subunit binding,protein kinase B binding,protein N-terminus binding,NF-kappaB binding,unfolded protein binding,Requires Ontology	ribosomal large subunit export from nucleus,ribosomal small subunit export from nucleus,regulation of cell growth,rRNA export from nucleus,cell volume homeostasis,nucleocytoplasmic transport,protein localization,positive regulation of cell proliferation,posttranscriptional regulation of gene expression,negative regulation of gene expression,regulation of centrosome duplication,positive regulation of centrosome duplication,positive regulation of cellular biosynthetic process,positive regulation of protein ubiquitination,regulation of protein stability,ribosomal large subunit biogenesis,ribosomal small subunit biogenesis,negative regulation of apoptotic process,regulation of DNA damage response, signal transduction by p53 class mediator,positive regulation of protein kinase activity,negative regulation of mRNA splicing, via spliceosome,protein stabilization,regulation of cell cycle,positive regulation of protein localization to nucleolus,cleavage in ITS2 between 5.8S rRNA and LSU-rRNA of tricistronic rRNA transcript (SSU-rRNA, 5.8S rRNA, LSU-rRNA),DNA repair,nucleosome assembly,chromatin remodeling,centrosome cycle,cell aging,negative regulation of cell proliferation,rRNA transcription,negative regulation of cardiac muscle cell apoptotic process,negative regulation of centrosome duplication,regulation of endodeoxyribonuclease activity,cellular response to UV,positive regulation of catalytic activity,regulation of neuron apoptotic process,negative regulation of neuron apoptotic process,negative regulation of protein kinase activity by regulation of protein phosphorylation,positive regulation of translation,positive regulation of DNA replication,positive regulation of transcription, DNA-templated,positive regulation of transcription from RNA polymerase II promoter,regulation of centriole replication,negative regulation of epithelial cell proliferation,positive regulation of DNA metabolic process,positive regulation of NF-kappaB transcription factor activity,regulation of endoribonuclease activity,regulation of eIF2 alpha phosphorylation by dsRNA,cellular senescence,positive regulation of DNA-directed DNA polymerase activity,regulation of mRNA stability involved in cellular response to UV,positive regulation of cell cycle G2/M phase transition
Q9CX86	1.11136	0.00362069	Q9CX86	Hnrnpa0	Heterogeneous nuclear ribonucleoprotein A0	ROA0_MOUSE	4	nucleus,nucleoplasm	mRNA binding,protein kinase binding,mRNA 3'-UTR AU-rich region binding	inflammatory response,response to lipopolysaccharide,3'-UTR-mediated mRNA stabilization
Q8BTI8	1.11127	0.0110706	Q8BTI8	Srrm2	Serine/arginine repetitive matrix protein 2	SRRM2_MOUSE	19	nucleus,Cajal body,nuclear speck,U2-type precatalytic spliceosome,U2-type catalytic step 2 spliceosome,catalytic step 2 spliceosome	mRNA binding,protein N-terminus binding,C2H2 zinc finger domain binding	mRNA splicing, via spliceosome
Q59J78	1.11096	0.0133393	Q59J78	Ndufaf2	NADH dehydrogenase [ubiquinone] 1 alpha subcomplex assembly factor 2	NDUF2_MOUSE	4	mitochondrion,membrane	macromolecular complex binding	mitochondrial respiratory chain complex I assembly,negative regulation of insulin secretion involved in cellular response to glucose stimulus
Q8BWT1	1.1108	0.00256026	Q8BWT1	Acaa2	3-ketoacyl-CoA thiolase, mitochondrial	THIM_MOUSE	7	mitochondrion,mitochondrial inner membrane,mitochondrial matrix	acetyl-CoA C-acetyltransferase activity,acetyl-CoA hydrolase activity,acetyl-CoA C-acyltransferase activity,palmitoyl-CoA hydrolase activity,acyl-CoA hydrolase activity,Requires Ontology	acetyl-CoA metabolic process,fatty acid beta-oxidation,cellular response to hypoxia,negative regulation of mitochondrial outer membrane permeabilization involved in apoptotic signaling pathway,negative regulation of mitochondrial membrane permeability involved in apoptotic process
Q91ZJ5	1.10879	0.00417212	Q91ZJ5	Ugp2	UTP--glucose-1-phosphate uridylyltransferase	UGPA_MOUSE	4	cytoplasm	UTP:glucose-1-phosphate uridylyltransferase activity,glucose binding,pyrimidine ribonucleotide binding,identical protein binding,metal ion binding	glycogen metabolic process,glycogen biosynthetic process,UDP-glucose metabolic process,brain development,glucose 1-phosphate metabolic process
P45591	1.10841	0.00590862	P45591	Cfl2	Cofilin-2	COF2_MOUSE	4	cytoplasm,actin cytoskeleton,nuclear matrix,Z disc,I band	actin filament binding	actin filament organization,actin filament depolymerization,sarcomere organization,muscle cell cellular homeostasis,skeletal muscle tissue development,actin filament fragmentation,positive regulation of actin filament depolymerization,cell motility,actin filament severing
Q8VDP6	1.10812	0.0024867	Q8VDP6	Cdipt	CDP-diacylglycerol--inositol 3-phosphatidyltransferase	CDIPT_MOUSE	3	Golgi apparatus,endoplasmic reticulum membrane,plasma membrane,integral component of membrane	CDP-diacylglycerol-inositol 3-phosphatidyltransferase activity,diacylglycerol binding,manganese ion binding,carbohydrate binding,alcohol binding	phosphatidylinositol biosynthetic process,CDP-diacylglycerol metabolic process
P17183	1.10809	0.0019867	P17183	Eno2	Gamma-enolase	ENOG_MOUSE	17	photoreceptor inner segment,cytoplasm,cytosol,plasma membrane,cell cortex,cell surface,membrane,growth cone,neuron projection,neuronal cell body,perikaryon,myelin sheath,membrane raft,synaptic membrane,phosphopyruvate hydratase complex	magnesium ion binding,phosphopyruvate hydratase activity,enzyme binding,identical protein binding,macromolecular complex binding	gluconeogenesis,glycolytic process,response to xenobiotic stimulus,response to estradiol,multicellular organismal reproductive process,canonical glycolysis,regulation of neuron death,negative regulation of neuron death
Q60625	1.10788	0.00563909	Q60625	Icam5	Intercellular adhesion molecule 5	ICAM5_MOUSE	4	integral component of plasma membrane,plasma membrane	integrin binding,protein binding	phagocytosis,cell adhesion,cell-cell adhesion
Q8R2R9	1.10784	0.00218245	Q8R2R9	Ap3m2	AP-3 complex subunit mu-2	AP3M2_MOUSE	2	cytoplasmic vesicle,early endosome,Golgi apparatus,AP-3 adaptor complex,cytoplasmic vesicle membrane,presynapse,axon cytoplasm,clathrin adaptor complex		intracellular protein transport,endocytosis,anterograde axonal transport,synaptic vesicle coating,vesicle-mediated transport,cargo loading into clathrin-coated vesicle, AP-3-mediated,synaptic vesicle recycling,intracellular transport,anterograde synaptic vesicle transport
Q8R0Y6	1.10674	0.00153428	Q8R0Y6	Aldh1l1	Cytosolic 10-formyltetrahydrofolate dehydrogenase	AL1L1_MOUSE	15	mitochondrion,cytosol,macromolecular complex	aldehyde dehydrogenase (NAD) activity,aldehyde dehydrogenase [NAD(P)+] activity,protein binding,formyltetrahydrofolate dehydrogenase activity,hydroxymethyl-, formyl- and related transferase activity,aldehyde dehydrogenase (NADP+) activity,macromolecular complex binding	one-carbon metabolic process,NADPH regeneration,biosynthetic process,10-formyltetrahydrofolate catabolic process,folic acid metabolic process
Q6PDG5	1.10663	0.00468428	Q6PDG5	Smarcc2	SWI/SNF complex subunit SMARCC2	SMRC2_MOUSE	3	kinetochore,chromatin,nucleoplasm,nuclear matrix,SWI/SNF complex,RSC complex,brahma complex,npBAF complex,nBAF complex,Requires Ontology	chromatin binding,protein binding,histone binding	negative regulation of transcription from RNA polymerase II promoter,regulation of transcription from RNA polymerase II promoter,nucleosome disassembly,chromatin remodeling,nervous system development,regulation of mitotic metaphase/anaphase transition,positive regulation of T cell differentiation,positive regulation of cell differentiation,positive regulation of myoblast differentiation,negative regulation of transcription, DNA-templated,positive regulation of transcription, DNA-templated,regulation of G0 to G1 transition,regulation of G1/S transition of mitotic cell cycle,positive regulation of double-strand break repair,regulation of nucleotide-excision repair
Q9Z0S1	1.10661	0.00786077	Q9Z0S1	Bpnt1	3'(2'),5'-bisphosphate nucleotidase 1	BPNT1_MOUSE	3		magnesium ion binding,inositol-1,4-bisphosphate 1-phosphatase activity,3'(2'),5'-bisphosphate nucleotidase activity	phosphatidylinositol phosphorylation,inositol phosphate dephosphorylation
P58281	1.10551	0.00470852	P58281	Opa1	Dynamin-like 120 kDa protein, mitochondrial	OPA1_MOUSE	22	mitochondrion,cytoplasm,microtubule,membrane,mitochondrial membrane,nucleoplasm,mitochondrial outer membrane,mitochondrial inner membrane,mitochondrial intermembrane space,cytosol,integral component of membrane,mitochondrial crista,dendrite,extrinsic component of mitochondrial inner membrane	GTPase activity,protein binding,GTP binding,microtubule binding,kinase binding,macromolecular complex binding,phosphatidic acid binding,cardiolipin binding	neural tube closure,mitochondrion organization,mitochondrial genome maintenance,apoptotic process,inner mitochondrial membrane organization,visual perception,mitochondrial fusion,positive regulation of mitochondrial fusion,positive regulation of neuron maturation,calcium ion transmembrane import into mitochondrion,negative regulation of apoptotic process,GTP metabolic process,positive regulation of insulin receptor signaling pathway,intracellular distribution of mitochondria,protein oligomerization,positive regulation of dendritic spine morphogenesis,mitochondrion morphogenesis,negative regulation of release of cytochrome c from mitochondria,cellular senescence,Requires Ontology,positive regulation of dendrite development,positive regulation of cellular response to insulin stimulus,negative regulation of endoplasmic reticulum stress-induced intrinsic apoptotic signaling pathway,negative regulation of intrinsic apoptotic signaling pathway
Q9DCJ5	1.10456	0.00756556	Q9DCJ5	Ndufa8	NADH dehydrogenase [ubiquinone] 1 alpha subcomplex subunit 8	NDUA8_MOUSE	4	mitochondrion,mitochondrial inner membrane,mitochondrial respiratory chain complex I,mitochondrial intermembrane space	macromolecular complex binding	mitochondrial electron transport, NADH to ubiquinone,aerobic respiration,mitochondrial respiratory chain complex I assembly,mitochondrial ATP synthesis coupled proton transport
Q9D2G2	1.10376	0.00654986	Q9D2G2	Dlst	Dihydrolipoyllysine-residue succinyltransferase component of 2-oxoglutarate dehydrogenase complex, mitochondrial	ODO2_MOUSE	11	nucleus,nucleoplasm,mitochondrion,mitochondrial matrix,cytosol,plasma membrane,centriolar satellite,myelin sheath,intracellular membrane-bounded organelle,oxoglutarate dehydrogenase complex	dihydrolipoyllysine-residue succinyltransferase activity,protein binding,transferase activity, transferring acyl groups,heat shock protein binding,chaperone binding	tricarboxylic acid cycle,2-oxoglutarate metabolic process,succinyl-CoA metabolic process,NADH metabolic process,L-lysine catabolic process to acetyl-CoA via saccharopine,Requires Ontology
P80315	1.10356	0.00351541	P80315	Cct4	T-complex protein 1 subunit delta	TCPD_MOUSE	15	nucleoplasm,centrosome,cytosol,chaperonin-containing T-complex,microtubule,cilium,melanosome,cell body,zona pellucida receptor complex	protein binding,ATP binding,ATPase activity,protein binding involved in protein folding,unfolded protein binding	binding of sperm to zona pellucida,toxin transport,protein folding,positive regulation of telomere maintenance via telomerase,protein stabilization,positive regulation of telomerase activity,chaperone-mediated protein folding,scaRNA localization to Cajal body,positive regulation of establishment of protein localization to telomere,positive regulation of telomerase RNA localization to Cajal body
P63242	1.10259	0.00391769	P63242	Eif5a	Eukaryotic translation initiation factor 5A-1	IF5A1_MOUSE	6	nucleus,annulate lamellae,cytoplasm,endoplasmic reticulum membrane,dendrite,neuronal cell body,synapse,nuclear pore	RNA binding,translation elongation factor activity,U6 snRNA binding,ribosome binding,protein N-terminus binding	positive regulation of apoptotic process,translational elongation,positive regulation of cytosolic calcium ion concentration,positive regulation of cardiac muscle cell apoptotic process,protein transport,negative regulation of apoptotic process,positive regulation of translational elongation,positive regulation of translational termination,mRNA transport,positive regulation of muscle cell differentiation,positive regulation of reactive oxygen species metabolic process
P45376	1.10035	0.00199036	P45376	Akr1b1	Aldo-keto reductase family 1 member B1	ALDR_MOUSE	5	cytosol,extracellular space,nucleoplasm,cell projection cytoplasm,paranodal junction,mast cell granule,Schmidt-Lanterman incisure,perinuclear region of cytoplasm,Schwann cell microvillus	retinal dehydrogenase activity,alditol:NADP+ 1-oxidoreductase activity,cis-1,2-dihydro-1,2-dihydroxynaphthalene dehydrogenase activity,prostaglandin H2 endoperoxidase reductase activity,glyceraldehyde oxidoreductase activity,allyl-alcohol dehydrogenase activity,glycerol dehydrogenase [NADP+] activity,NADP-retinol dehydrogenase activity	epithelial cell maturation,renal water homeostasis,regulation of urine volume,negative regulation of apoptotic process,metanephric collecting duct development,retinoid metabolic process,tissue homeostasis,monosaccharide metabolic process,sorbitol biosynthetic process,prostaglandin metabolic process,response to water deprivation,response to organic substance,stress-activated protein kinase signaling cascade,norepinephrine metabolic process,retinol metabolic process,daunorubicin metabolic process,doxorubicin metabolic process,positive regulation of JAK-STAT cascade,positive regulation of smooth muscle cell proliferation,cellular response to hydrogen peroxide,cellular hyperosmotic salinity response,inner medullary collecting duct development,cellular response to methylglyoxal,organic cyclic compound metabolic process
Q791V5	1.09808	0.00460003	Q791V5	Mtch2	Mitochondrial carrier homolog 2	MTCH2_MOUSE	5	mitochondrion,membrane,mitochondrial outer membrane,mitochondrial inner membrane,integral component of membrane	protein binding	lactate metabolic process,negative regulation of mitochondrial membrane potential,hematopoietic stem cell migration,mitochondrial ATP synthesis coupled electron transport,positive regulation of cysteine-type endopeptidase activity involved in apoptotic process,negative regulation of glycolytic process,hematopoietic stem cell homeostasis,protein localization to mitochondrion,cellular response to radiation,establishment of protein localization to mitochondrial membrane involved in mitochondrial fission,hepatocyte apoptotic process,regulation of mitochondrial membrane permeability involved in apoptotic process,positive regulation of intrinsic apoptotic signaling pathway in response to DNA damage,regulation of mitochondrial fusion,positive regulation of apoptotic process,lipid homeostasis,positive regulation of stem cell differentiation
Q9CZW5	1.09767	0.00821981	Q9CZW5	Tomm70	Mitochondrial import receptor subunit TOM70	TOM70_MOUSE	13	mitochondrion,integral component of mitochondrial outer membrane,mitochondrial outer membrane translocase complex	protein binding	activation of innate immune response,positive regulation of defense response to virus by host,protein targeting to mitochondrion,positive regulation of interferon-beta production,regulation of apoptotic process,negative regulation of cell growth involved in cardiac muscle cell development,response to thyroxine,cellular response to virus,positive regulation of protein import
Q9EP89	1.09759	0.00575174	Q9EP89	Lactb	Serine beta-lactamase-like protein LACTB, mitochondrial	LACTB_MOUSE	4	mitochondrion,cytosol	peptidase activity,identical protein binding	proteolysis,lipid metabolic process,regulation of lipid metabolic process
P53810	1.09718	0.00394749	P53810	Pitpna	Phosphatidylinositol transfer protein alpha isoform	PIPNA_MOUSE	10	cytoplasm,nucleus,cytosol,integral component of membrane,myelin sheath	fatty-acyl-CoA binding,phospholipid binding,lipid binding,phosphatidylcholine transporter activity,phosphatidylinositol transporter activity,phosphatidylcholine binding,phosphatidylinositol binding,stearic acid binding,Requires Ontology	axonogenesis,phospholipid transport,Requires Ontology
Q9QYC0	1.0967	0.00341158	Q9QYC0	Add1	Alpha-adducin	ADDA_MOUSE	15	plasma membrane,cytoskeleton,adherens junction,postsynaptic density,nucleus,nucleoplasm,cytoplasm,membrane,nuclear body,dendrite,dendritic spine,synapse,perinuclear region of cytoplasm,F-actin capping protein complex	structural constituent of cytoskeleton,calmodulin binding,spectrin binding,T cell receptor binding,protein homodimerization activity,protein heterodimerization activity,actin filament binding,RNA polymerase II sequence-specific DNA binding transcription factor binding	cell morphogenesis,in utero embryonic development,cell volume homeostasis,hemoglobin metabolic process,erythrocyte differentiation,multicellular organism growth,homeostasis of number of cells within a tissue,negative regulation of actin filament polymerization,positive regulation of protein binding,positive regulation of angiogenesis,positive regulation of endocytosis,barbed-end actin filament capping,actin filament bundle assembly,cellular response to calcium ion,cellular response to retinoic acid,positive regulation of establishment of endothelial barrier,positive regulation of adherens junction organization
E9Q912	1.09587	0.00400715	E9Q912	Rap1gds1	RAP1, GTP-GDP dissociation stimulator 1	E9Q912_MOUSE	16	cytosol,extracellular space,nucleus,mitochondrion,endoplasmic reticulum	guanyl-nucleotide exchange factor activity,GTPase activator activity,GTPase regulator activity	cardiac muscle hypertrophy,negative regulation of GTPase activity,regulation of ERK5 cascade,angiotensin-activated signaling pathway involved in heart process,regulation of matrix metallopeptidase secretion,vascular smooth muscle contraction,myosin filament assembly,negative regulation of endoplasmic reticulum calcium ion concentration,protein localization to nucleus,positive regulation of GTPase activity,positive regulation of mitochondrial calcium ion concentration
P68368	1.09476	0.00151872	P68368	Tuba4a	Tubulin alpha-4A chain	TBA4A_MOUSE	3	cytoplasm,microtubule,cytoskeleton,microtubule cytoskeleton	GTPase activity,structural constituent of cytoskeleton,protein binding,GTP binding,enzyme binding,protein kinase binding	microtubule cytoskeleton organization,mitotic cell cycle
P70175	1.09232	0.00316797	P70175	Dlg3	Disks large homolog 3	DLG3_MOUSE	8	basolateral plasma membrane,cell junction,glutamatergic synapse,cytoplasm,plasma membrane,cell-cell junction,bicellular tight junction,postsynaptic density,growth cone,neuronal cell body,dendritic shaft,synapse,Requires Ontology,AMPA glutamate receptor complex	protein binding,protein C-terminus binding,kinase binding,phosphatase binding,protein phosphatase binding,protein domain specific binding,PDZ domain binding,ubiquitin protein ligase binding,ionotropic glutamate receptor binding,structural constituent of postsynaptic density	establishment of planar polarity,establishment or maintenance of epithelial cell apical/basal polarity,receptor clustering,positive regulation of protein tyrosine kinase activity,receptor localization to synapse,cell-cell adhesion,regulation of postsynaptic specialization membrane neurotransmitter receptor levels,maintenance of postsynaptic density structure
P31230	1.08896	0.00803237	P31230	Aimp1	Aminoacyl tRNA synthase complex-interacting multifunctional protein 1	AIMP1_MOUSE	2	extracellular space,nucleus,endoplasmic reticulum,Golgi apparatus,cytosol,cell surface,aminoacyl-tRNA synthetase multienzyme complex	tRNA binding,cytokine activity,protein homodimerization activity,GTPase binding	angiogenesis,negative regulation of endothelial cell proliferation,translation,apoptotic process,inflammatory response,signal transduction,cell-cell signaling,leukocyte migration,positive regulation of glucagon secretion
Q01853	1.08745	0.00447227	Q01853	Vcp	Transitional endoplasmic reticulum ATPase	TERA_MOUSE	27	nucleus,cytosol,synapse,nucleoplasm,cytoplasm,endoplasmic reticulum,endoplasmic reticulum membrane,lipid particle,cytoplasmic stress granule,VCP-NPL4-UFD1 AAA ATPase complex,site of double-strand break,myelin sheath,intracellular membrane-bounded organelle,perinuclear region of cytoplasm,glutamatergic synapse,VCP-NSFL1C complex,proteasome complex,macromolecular complex,Derlin-1 retrotranslocation complex,ATPase complex	protein binding,ATP binding,lipid binding,ATPase activity,protein phosphatase binding,protein domain specific binding,polyubiquitin binding,ubiquitin protein ligase binding,deubiquitinase activator activity,K48-linked polyubiquitin binding,MHC class I protein binding,identical protein binding,ADP binding,ubiquitin-like protein ligase binding,macromolecular complex binding,BAT3 complex binding,ubiquitin-specific protease binding	ubiquitin-dependent protein catabolic process,activation of cysteine-type endopeptidase activity involved in apoptotic process,aggresome assembly,DNA repair,double-strand break repair,NADH metabolic process,ER to Golgi vesicle-mediated transport,autophagy,cellular response to DNA damage stimulus,proteasomal protein catabolic process,positive regulation of mitochondrial membrane potential,macroautophagy,protein ubiquitination,viral genome replication,translesion synthesis,ER-associated ubiquitin-dependent protein catabolic process,retrograde protein transport, ER to cytosol,positive regulation of protein complex assembly,positive regulation of proteasomal ubiquitin-dependent protein catabolic process,endosome to lysosome transport via multivesicular body sorting pathway,cellular response to heat,stress granule disassembly,interstrand cross-link repair,ERAD pathway,proteasome-mediated ubiquitin-dependent protein catabolic process,positive regulation of protein catabolic process,negative regulation of smoothened signaling pathway,ATP metabolic process,regulation of synapse organization,mitotic spindle disassembly,Requires Ontology,ER-associated misfolded protein catabolic process,flavin adenine dinucleotide catabolic process,positive regulation of canonical Wnt signaling pathway,autophagosome maturation,positive regulation of protein K63-linked deubiquitination,positive regulation of Lys63-specific deubiquitinase activity,regulation of aerobic respiration,cellular response to arsenite ion,positive regulation of oxidative phosphorylation,positive regulation of protein ubiquitination involved in ubiquitin-dependent protein catabolic process,positive regulation of ubiquitin-specific protease activity,positive regulation of ATP biosynthetic process
Q921M3	1.08702	0.00359703	Q921M3	Sf3b3	Splicing factor 3B subunit 3	SF3B3_MOUSE	4	nucleus,SAGA complex,nucleoplasm,U2-type spliceosomal complex,nucleolus,U2 snRNP,U12-type spliceosomal complex,U2-type precatalytic spliceosome,catalytic step 2 spliceosome	U2 snRNA binding,macromolecular complex binding	mRNA splicing, via spliceosome,regulation of DNA repair,monoubiquitinated histone deubiquitination,monoubiquitinated histone H2A deubiquitination,negative regulation of protein catabolic process,regulation of RNA splicing,histone H3 acetylation,positive regulation of transcription, DNA-templated
P61027	1.08634	0.000672939	P61027	Rab10	Ras-related protein Rab-10	RAB10_MOUSE	10	exocyst,plasma membrane,endosome,Golgi apparatus,synaptic vesicle,insulin-responsive compartment,recycling endosome,endoplasmic reticulum membrane,trans-Golgi network,cytoskeleton,cilium,membrane,cytoplasmic vesicle membrane,phagocytic vesicle membrane,perinuclear region of cytoplasm,recycling endosome membrane,exocytic vesicle,endoplasmic reticulum tubular network,anchored component of synaptic vesicle membrane	GTPase activity,obsolete small monomeric GTPase activity,protein binding,GTP binding,GDP binding,myosin V binding,GDP-dissociation inhibitor binding	intracellular protein transport,Golgi to plasma membrane transport,vesicle docking involved in exocytosis,axonogenesis,protein secretion,vesicle-mediated transport,endosomal transport,regulation of exocytosis,antigen processing and presentation,polarized epithelial cell differentiation,cellular response to insulin stimulus,Golgi to plasma membrane protein transport,regulated exocytosis,establishment of neuroblast polarity,endoplasmic reticulum tubular network organization,protein localization to plasma membrane,establishment of protein localization to membrane,establishment of protein localization to endoplasmic reticulum membrane,protein localization to basolateral plasma membrane
Q9D1M4	1.08474	0.0128518	Q9D1M4	Eef1e1	Eukaryotic translation elongation factor 1 epsilon-1	MCA3_MOUSE	2	nucleus,cytoplasm,nucleoplasm,nucleolus,cytosol,aminoacyl-tRNA synthetase multienzyme complex	protein binding	positive regulation of DNA damage response, signal transduction by p53 class mediator,cellular response to leukemia inhibitory factor,positive regulation of apoptotic signaling pathway,translation,negative regulation of cell proliferation,positive regulation of apoptotic process,positive regulation of cellular senescence
Q60668	1.08296	0.00250453	Q60668	Hnrnpd	Heterogeneous nuclear ribonucleoprotein D0	HNRPD_MOUSE	4	nucleoplasm,synapse,nucleus,cytosol,Requires Ontology,ribonucleoprotein complex	AT DNA binding,chromatin binding,RNA binding,mRNA binding,protein binding,mRNA 3'-UTR AU-rich region binding,telomeric DNA binding,histone deacetylase binding	regulation of mRNA stability,liver development,regulation of gene expression,positive regulation of gene expression,negative regulation of gene expression,cerebellum development,regulation of telomere maintenance,regulation of circadian rhythm,positive regulation of translation,mRNA stabilization,response to calcium ion,response to electrical stimulus,3'-UTR-mediated mRNA destabilization,CRD-mediated mRNA stabilization,cellular response to amino acid stimulus,cellular response to estradiol stimulus,cellular response to nitric oxide,circadian regulation of translation,negative regulation of nuclear-transcribed mRNA catabolic process, deadenylation-dependent decay,response to rapamycin,positive regulation of telomere capping,response to sodium phosphate,cellular response to putrescine,Requires Ontology,hepatocyte dedifferentiation,positive regulation of cytoplasmic translation
Q9JJV2	1.08262	0.00278225	Q9JJV2	Pfn2	Profilin-2	PROF2_MOUSE	5	cytoplasm,Requires Ontology,presynapse,postsynapse,glutamatergic synapse,cytosol,cytoskeleton	actin binding,actin monomer binding,protein binding,phosphatidylinositol-4,5-bisphosphate binding,ATPase activity	positive regulation of actin filament polymerization,regulation of synaptic vesicle exocytosis,negative regulation of epithelial cell migration,actin cytoskeleton organization,regulation of actin filament polymerization,negative regulation of actin filament polymerization,positive regulation of actin filament bundle assembly,positive regulation of ATPase activity,positive regulation of peptidyl-serine phosphorylation,protein stabilization,positive regulation of stress fiber assembly,modification of postsynaptic actin cytoskeleton,negative regulation of ruffle assembly
P16546	1.08202	0.00319964	P16546	Sptan1	Spectrin alpha chain, non-erythrocytic 1	SPTN1_MOUSE	140	plasma membrane,cell junction,cortical actin cytoskeleton,paranodal junction,cell projection,cytosol,fascia adherens,microtubule cytoskeleton,membrane,lateral plasma membrane,Z disc,cortical cytoskeleton,cuticular plate,paranode region of axon,myelin sheath,intracellular membrane-bounded organelle,macromolecular complex	calcium ion binding,protein binding,calmodulin binding,syntaxin binding,spectrin binding,macromolecular complex binding,actin filament binding	actin cytoskeleton organization,actin cytoskeleton reorganization,actin filament capping
Q6PH08	1.08181	0.0025529	Q6PH08	Erc2	ERC protein 2	ERC2_MOUSE	13	cytoskeleton of presynaptic active zone,presynaptic active zone cytoplasmic component,glutamatergic synapse,GABA-ergic synapse,Golgi-associated vesicle,postsynaptic density,membrane,growth cone,presynaptic membrane,neuronal cell body,terminal bouton,synapse,presynaptic active zone,macromolecular complex	protein binding,PDZ domain binding,macromolecular complex binding,structural constituent of presynaptic active zone	neuromuscular synaptic transmission,synaptic vesicle priming,regulation of synaptic plasticity,maintenance of presynaptic active zone structure
Q6PER3	1.08104	0.000853769	Q6PER3	Mapre3	Microtubule-associated protein RP/EB family member 3	MARE3_MOUSE	9	microtubule,cytoplasmic microtubule,microtubule organizing center,microtubule plus-end,spindle midzone,cytoplasm,microtubule cytoskeleton,midbody,perinuclear region of cytoplasm,Requires Ontology	protein binding,microtubule binding,protein C-terminus binding,protein kinase binding,identical protein binding,microtubule plus-end binding	positive regulation of microtubule plus-end binding,regulation of microtubule polymerization or depolymerization,regulation of microtubule polymerization,positive regulation of cyclin-dependent protein serine/threonine kinase activity,positive regulation of protein kinase activity,positive regulation of transcription, DNA-templated,spindle assembly,cell division,protein localization to microtubule plus-end
P48771	1.08082	0.00443597	P48771	Cox7a2	Cytochrome c oxidase subunit 7A2, mitochondrial	CX7A2_MOUSE	3	mitochondrial respiratory chain,mitochondrion,mitochondrial inner membrane,mitochondrial respiratory chain complex IV,integral component of membrane,mitochondrial membrane	molecular_function,electron carrier activity	regulation of oxidative phosphorylation,mitochondrial electron transport, cytochrome c to oxygen,mitochondrial respiratory chain supercomplex assembly
Q61598	1.0797	0.000687465	Q61598	Gdi2	Rab GDP dissociation inhibitor beta	GDIB_MOUSE	19	cytoplasm,Golgi apparatus,membrane,myelin sheath,synapse	GTPase activator activity,Rab GDP-dissociation inhibitor activity,protein binding,small GTPase binding	small GTPase mediated signal transduction,protein transport,vesicle-mediated transport,regulation of catalytic activity,negative regulation of cilium assembly,negative regulation of protein localization to cilium
Q9QZH3	1.07936	0.00959112	Q9QZH3	Ppie	Peptidyl-prolyl cis-trans isomerase E	PPIE_MOUSE	2	cytoplasm,nucleus,cytosol,nuclear speck,U2-type catalytic step 2 spliceosome,catalytic step 2 spliceosome	mRNA binding,peptidyl-prolyl cis-trans isomerase activity,poly(A) binding,cyclosporin A binding	mRNA splicing, via spliceosome,protein peptidyl-prolyl isomerization,regulation of transcription, DNA-templated,protein folding,positive regulation of viral genome replication
O35344	1.07927	0.00493473	O35344	Kpna3	Importin subunit alpha-4	IMA4_MOUSE	3	nucleus,nucleoplasm,cytosol,NLS-dependent protein nuclear import complex	protein C-terminus binding,nuclear localization sequence binding,nuclear import signal receptor activity	protein import into nucleus,NLS-bearing protein import into nucleus
P61922	1.07926	0.0043618	P61922	Abat	4-aminobutyrate aminotransferase, mitochondrial	GABT_MOUSE	19	mitochondrion,mitochondrial matrix,neuron projection,4-aminobutyrate transaminase complex	4-aminobutyrate transaminase activity,pyridoxal phosphate binding,succinate-semialdehyde dehydrogenase binding,4-aminobutyrate:2-oxoglutarate transaminase activity,identical protein binding,metal ion binding,(S)-3-amino-2-methylpropionate transaminase activity,iron-sulfur cluster binding	response to hypoxia,aging,copulation,locomotory behavior,response to xenobiotic stimulus,gamma-aminobutyric acid metabolic process,gamma-aminobutyric acid biosynthetic process,gamma-aminobutyric acid catabolic process,response to iron ion,negative regulation of gamma-aminobutyric acid secretion,cerebellum development,positive regulation of heat generation,positive regulation of insulin secretion,negative regulation of dopamine secretion,response to nicotine,exploration behavior,neurotransmitter catabolic process,response to cocaine,response to ethanol,negative regulation of blood pressure,positive regulation of dopamine metabolic process,behavioral response to cocaine,positive regulation of uterine smooth muscle contraction,negative regulation of platelet aggregation,positive regulation of inhibitory postsynaptic potential,positive regulation of prolactin secretion,positive regulation of aspartate secretion
O70318	1.07908	0.00164887	O70318	Epb41l2	Band 4.1-like protein 2	E41L2_MOUSE	19	COP9 signalosome,cytoskeleton,plasma membrane,nucleoplasm,cell cortex,actin cytoskeleton,cell junction	actin binding,structural molecule activity,protein binding,spectrin binding,PH domain binding	regulation of cell shape,actin cytoskeleton organization,cell cycle,cortical actin cytoskeleton organization,actomyosin structure organization,cell division,positive regulation of protein localization to cell cortex
P54285	1.079	0.0173596	P54285	Cacnb3	Voltage-dependent L-type calcium channel subunit beta-3	CACB3_MOUSE	2	cytoplasm,plasma membrane,membrane,apical plasma membrane,synapse,voltage-gated calcium channel complex,L-type voltage-gated calcium channel complex	voltage-gated calcium channel activity,high voltage-gated calcium channel activity,calcium channel regulator activity,protein binding,protein kinase binding	T cell receptor signaling pathway,calcium ion transport,chemical synaptic transmission,neuromuscular junction development,detection of mechanical stimulus involved in sensory perception of pain,calcium ion transport into cytosol,calcium ion transmembrane transport via high voltage-gated calcium channel,calcium ion transmembrane transport,protein localization to plasma membrane,positive regulation of protein targeting to membrane,regulation of membrane repolarization during action potential,regulation of voltage-gated calcium channel activity,negative regulation of voltage-gated calcium channel activity,positive regulation of voltage-gated calcium channel activity,positive regulation of high voltage-gated calcium channel activity,regulation of membrane hyperpolarization,Requires Ontology,positive regulation of excitatory postsynaptic potential
Q9CXZ1	1.07879	0.00771749	Q9CXZ1	Ndufs4	NADH dehydrogenase [ubiquinone] iron-sulfur protein 4, mitochondrial	NDUS4_MOUSE	5	mitochondrion,mitochondrial inner membrane,mitochondrial respiratory chain complex I	NADH dehydrogenase (ubiquinone) activity	regulation of protein phosphorylation,respiratory system process,tricarboxylic acid cycle,inflammatory response,brain development,visual perception,sensory perception of sound,adult walking behavior,response to injury involved in regulation of muscle adaptation,respiratory electron transport chain,adult behavior,mitochondrial respiratory chain complex I assembly,psychomotor behavior,dopamine metabolic process,innate immune response,cognition,regulation of mitochondrial membrane potential,neuron death,cellular response to oxygen levels,reactive oxygen species metabolic process,aerobic respiration,mitochondrial ATP synthesis coupled proton transport,cellular respiration,positive regulation of fibroblast proliferation,response to cAMP
P51410	1.07846	0.00875214	P51410	Rpl9	60S ribosomal protein L9	RL9_MOUSE	3	synapse,cytoplasm,cytosol,cytosolic large ribosomal subunit,cytosolic ribosome	structural constituent of ribosome,rRNA binding	translation,cytoplasmic translation
P67778	1.07822	0.00402979	P67778	Phb	Prohibitin	PHB_MOUSE	14	mitochondrion,nucleus,nucleoplasm,cytoplasm,mitochondrial inner membrane,early endosome,plasma membrane,integral component of plasma membrane,cell surface,postsynaptic density,mitochondrial crista,extrinsic component of mitochondrial outer membrane,mitochondrial prohibitin complex,myelin sheath,extrinsic component of presynaptic active zone membrane,glutamatergic synapse,GABA-ergic synapse	complement component C3a binding,complement component C3b binding,transcription corepressor activity,protein binding,protein C-terminus binding,enzyme binding,proteinase activated receptor binding,histone deacetylase binding,protein heterodimerization activity	negative regulation of transcription from RNA polymerase II promoter,DNA biosynthetic process,positive regulation of immunoglobulin production,regulation of transcription, DNA-templated,mitochondrion organization,activation of phospholipase C activity,negative regulation of cell proliferation,positive regulation of gene expression,positive regulation of cell death,negative regulation of transcription by competitive promoter binding,histone deacetylation,CD40 signaling pathway,negative regulation of cell growth,positive regulation of interleukin-17 production,RIG-I signaling pathway,B cell activation,negative regulation of protein catabolic process,negative regulation of apoptotic process,modulation by host of viral RNA genome replication,positive regulation of G-protein coupled receptor protein signaling pathway,negative regulation of transcription, DNA-templated,positive regulation of transcription, DNA-templated,positive regulation of complement activation,viral entry into host cell,positive regulation of smooth muscle cell proliferation,protein stabilization,progesterone receptor signaling pathway,positive regulation of protein kinase B signaling,negative regulation of androgen receptor signaling pathway,negative regulation of ERK1 and ERK2 cascade,positive regulation of ERK1 and ERK2 cascade,cellular response to interleukin-6,T-helper 17 type immune response,Requires Ontology,positive regulation of NIK/NF-kappaB signaling,activation of protein kinase C activity,negative regulation of glucocorticoid receptor signaling pathway
Q9R0P9	1.07792	0.0023008	Q9R0P9	Uchl1	Ubiquitin carboxyl-terminal hydrolase isozyme L1	UCHL1_MOUSE	9	plasma membrane,cytoplasm,nucleoplasm,endoplasmic reticulum membrane,cytosol,axon,neuronal cell body,myelin sheath,neuron projection terminus,axon cytoplasm	cysteine-type endopeptidase activity,thiol-dependent ubiquitin-specific protease activity,omega peptidase activity,ligase activity,ubiquitin protein ligase binding,alpha-2A adrenergic receptor binding,ubiquitin binding	response to ischemia,axonogenesis,axon target recognition,adult walking behavior,cell proliferation,axonal transport of mitochondrion,eating behavior,neuromuscular process,muscle cell development,ubiquitin-dependent protein catabolic process,protein deubiquitination,sensory perception of pain,negative regulation of MAP kinase activity,cellular response to xenobiotic stimulus
Q9WUA2	1.0777	0.0010014	Q9WUA2	Farsb	Phenylalanine--tRNA ligase beta subunit	SYFB_MOUSE	2	phenylalanine-tRNA ligase complex	magnesium ion binding,RNA binding,phenylalanine-tRNA ligase activity,ATP binding	phenylalanyl-tRNA aminoacylation,protein heterotetramerization
Q8JZU2	1.07674	0.0050514	Q8JZU2	Slc25a1	Tricarboxylate transport protein, mitochondrial	TXTP_MOUSE	2	mitochondrion,mitochondrial inner membrane,integral component of membrane	citrate secondary active transmembrane transporter activity	mitochondrial citrate transport
Q68FG2	1.07632	0.003173	Q68FG2	Sptbn2	Spectrin beta chain	Q68FG2_MOUSE	73	plasma membrane,cell junction,cortical actin cytoskeleton,paranodal junction,cell projection,Requires Ontology,presynapse,glutamatergic synapse,Golgi membrane,photoreceptor inner segment,endosome,cytosol,synaptic vesicle,apical plasma membrane,neuronal cell body,perinuclear region of cytoplasm,spectrin	structural constituent of cytoskeleton,phospholipid binding,actin filament binding,structural constituent of synapse	synapse assembly,cerebellar Purkinje cell layer morphogenesis,adult behavior,multicellular organism growth,synaptic vesicle exocytosis,vesicle-mediated transport,actin cytoskeleton organization,response to stimulus,actin filament capping,Requires Ontology
Q8CGY8	1.07576	0.00542177	Q8CGY8	Ogt	UDP-N-acetylglucosamine--peptide N-acetylglucosaminyltransferase 110 kDa subunit	OGT1_MOUSE	7	euchromatin,nucleus,nucleoplasm,cytoplasm,mitochondrion,cytosol,plasma membrane,Sin3 complex,mitochondrial membrane,zymogen granule,neuron projection,neuronal cell body,NSL complex,histone acetyltransferase complex,protein N-acetylglucosaminyltransferase complex,macromolecular complex	catalytic activity,protein binding,phosphatidylinositol-3,4,5-trisphosphate binding,N-acetyltransferase activity,protein N-acetylglucosaminyltransferase activity,protein domain specific binding,chromatin DNA binding,peptide binding,identical protein binding,macromolecular complex binding,monosaccharide binding,protein O-GlcNAc transferase activity	protein O-linked glycosylation,negative regulation of transcription from RNA polymerase II promoter,macromitophagy,negative regulation of protein phosphorylation,positive regulation of protein phosphorylation,glucosamine metabolic process,regulation of glycolytic process,regulation of gluconeogenesis,chromatin organization,regulation of transcription from RNA polymerase II promoter,apoptotic process,positive regulation of gene expression,negative regulation of peptidyl-threonine phosphorylation,protein processing,hemopoiesis,negative regulation of cell migration,negative regulation of transforming growth factor beta receptor signaling pathway,negative regulation of protein ubiquitination,negative regulation of proteasomal ubiquitin-dependent protein catabolic process,response to insulin,circadian regulation of gene expression,negative regulation of peptidyl-serine phosphorylation,regulation of Rac protein signal transduction,histone H4-K5 acetylation,histone H4-K8 acetylation,histone H4-K16 acetylation,positive regulation of cell size,positive regulation of proteolysis,positive regulation of transcription, DNA-templated,positive regulation of transcription from RNA polymerase II promoter,regulation of insulin receptor signaling pathway,phosphatidylinositol-mediated signaling,intracellular distribution of mitochondria,positive regulation of histone H3-K4 methylation,negative regulation of cell death,positive regulation of histone H3-K27 methylation,cellular response to lipopolysaccharide,cellular response to glucose stimulus,histone H3-K4 trimethylation,negative regulation of protein targeting to membrane,Requires Ontology,negative regulation of cellular response to hypoxia,regulation of dosage compensation by inactivation of X chromosome,positive regulation of protein localization to nucleus,negative regulation of stem cell population maintenance,positive regulation of stem cell population maintenance,positive regulation of reactive oxygen species biosynthetic process
P46638	1.07526	0.00515939	P46638	Rab11b	Ras-related protein Rab-11B	RB11B_MOUSE	12	endosome,recycling endosome,cytoplasm,mitochondrion,synaptic vesicle,phagocytic vesicle membrane,cytoplasmic vesicle,phagocytic vesicle,recycling endosome membrane,anchored component of synaptic vesicle membrane	GTPase activity,obsolete small monomeric GTPase activity,protein binding,GTP binding,GDP binding,myosin V binding	endocytosis,receptor recycling,exocytosis,melanosome transport,endocytic recycling,transferrin transport,insulin secretion involved in cellular response to glucose stimulus,regulation of anion transport,constitutive secretory pathway,regulated exocytosis,cellular response to acidic pH,establishment of protein localization to membrane,Requires Ontology,regulation of protein localization to cell surface,regulation of endocytic recycling
Q8VDM4	1.07486	0.00666182	Q8VDM4	Psmd2	26S proteasome non-ATPase regulatory subunit 2	PSMD2_MOUSE	16	nucleus,proteasome storage granule,proteasome complex,proteasome regulatory particle,proteasome regulatory particle, base subcomplex,proteasome accessory complex	protein binding,enzyme regulator activity	regulation of protein catabolic process,proteasome-mediated ubiquitin-dependent protein catabolic process,regulation of catalytic activity
Q9Z2H2	1.07482	0.00227965	Q9Z2H2	Rgs6	Regulator of G-protein signaling 6	RGS6_MOUSE	3	nucleus,cytoplasm,Golgi apparatus,cytosol,plasma membrane,extrinsic component of membrane,macromolecular complex	GTPase activator activity,protein binding,protein domain specific binding	G-protein coupled receptor signaling pathway,negative regulation of signal transduction,intracellular signal transduction,positive regulation of GTPase activity,positive regulation of neuron differentiation
O09111	1.07467	0.0029747	O09111	Ndufb11	NADH dehydrogenase [ubiquinone] 1 beta subcomplex subunit 11, mitochondrial	NDUBB_MOUSE	5	mitochondrion,mitochondrial inner membrane,mitochondrial respiratory chain complex I	molecular_function	aerobic respiration,mitochondrial respiratory chain complex I assembly,mitochondrial ATP synthesis coupled proton transport
Q8R180	1.07347	0.0143337	Q8R180	Ero1a	ERO1-like protein alpha	ERO1A_MOUSE	2	endoplasmic reticulum membrane,endoplasmic reticulum,integral component of endoplasmic reticulum membrane,dendrite	protein disulfide oxidoreductase activity,oxidoreductase activity,thiol oxidase activity,FAD binding	protein folding,response to oxidative stress,peptidyl-proline hydroxylation to 4-hydroxy-L-proline,protein maturation by protein folding,extracellular matrix organization,endoplasmic reticulum unfolded protein response,cell redox homeostasis,brown fat cell differentiation,protein folding in endoplasmic reticulum,response to endoplasmic reticulum stress,chaperone mediated protein folding requiring cofactor,release of sequestered calcium ion into cytosol,intrinsic apoptotic signaling pathway in response to endoplasmic reticulum stress,cellular response to hypoxia
Q9Z204	1.07327	0.00329449	Q9Z204	Hnrnpc	Heterogeneous nuclear ribonucleoproteins C1/C2	HNRPC_MOUSE	9	nucleus,nucleoplasm,cytosol,actin cytoskeleton,pronucleus,nucleoplasmic periphery of the nuclear pore complex,spliceosomal complex,telomerase holoenzyme complex,macromolecular complex,catalytic step 2 spliceosome	RNA binding,mRNA binding,mRNA 3'-UTR binding,enzyme inhibitor activity,poly(U) RNA binding,protein domain specific binding,identical protein binding,ribonucleoprotein complex binding,telomerase RNA binding,N6-methyladenosine-containing RNA binding,deaminase binding	mRNA splicing, via spliceosome,negative regulation of catalytic activity,negative regulation of mRNA modification
P24472	1.07209	0.00109806	P24472	Gsta4	Glutathione S-transferase A4	GSTA4_MOUSE	4	cytoplasm,mitochondrion,cytosol	glutathione transferase activity,glutathione peroxidase activity,steroid delta-isomerase activity,fatty acid binding,toxic substance binding,organic cyclic compound binding	glutathione metabolic process,xenobiotic metabolic process,cellular oxidant detoxification
Q9JKC6	1.07167	0.0085862	Q9JKC6	Cend1	Cell cycle exit and neuronal differentiation protein 1	CEND_MOUSE	7	mitochondrion,vesicle,integral component of membrane	protein binding	adult walking behavior,cerebellar granular layer maturation,cerebellar Purkinje cell differentiation,radial glia guided migration of cerebellar granule cell,negative regulation of cerebellar granule cell precursor proliferation,neuron differentiation
P06745	1.07147	0.00531638	P06745	Gpi	Glucose-6-phosphate isomerase	G6PI_MOUSE	24	cytosol,extracellular space,nucleoplasm,cytoplasm,plasma membrane,neuron projection,myelin sheath,ciliary membrane	glucose-6-phosphate isomerase activity,cytokine activity,protein binding,growth factor activity,ubiquitin protein ligase binding,monosaccharide binding	in utero embryonic development,mesoderm formation,glycolytic process,erythrocyte homeostasis,glucose homeostasis,glycolytic process through glucose-6-phosphate,positive regulation of immunoglobulin production,carbohydrate metabolic process,gluconeogenesis,signal transduction,learning or memory,positive regulation of endothelial cell migration,response to estradiol,response to progesterone,response to testosterone,response to immobilization stress,response to muscle stretch,negative regulation of cysteine-type endopeptidase activity involved in apoptotic process,response to morphine,negative regulation of neuron apoptotic process,response to cadmium ion,glucose 6-phosphate metabolic process,canonical glycolysis
Q4KMM3	1.07016	0.0050583	Q4KMM3	Oxr1	Oxidation resistance protein 1	OXR1_MOUSE	24	nucleus,nucleolus,mitochondrion	oxidoreductase activity	adult walking behavior,negative regulation of neuron apoptotic process,neuron apoptotic process,cellular response to hydroperoxide,negative regulation of cellular response to oxidative stress,negative regulation of peptidyl-cysteine S-nitrosylation,negative regulation of oxidative stress-induced neuron death,response to oxidative stress
P11499	1.06989	0.00413938	P11499	Hsp90ab1	Heat shock protein HSP 90-beta	HS90B_MOUSE	31	COP9 signalosome,cytosol,plasma membrane,perinuclear region of cytoplasm,extracellular region,nucleus,cytoplasm,mitochondrion,lysosomal membrane,cell surface,inclusion body,basolateral plasma membrane,apical plasma membrane,brush border membrane,melanosome,neuronal cell body,dendritic growth cone,axonal growth cone,Requires Ontology,sperm head plasma membrane,ooplasm,macromolecular complex,aryl hydrocarbon receptor complex,HSP90-CDC37 chaperone complex	protein kinase regulator activity,UTP binding,CTP binding,double-stranded RNA binding,protein binding,ATP binding,GTP binding,ATPase activity,sulfonylurea receptor binding,kinase binding,protein kinase binding,nitric-oxide synthase regulator activity,TPR domain binding,heat shock protein binding,ubiquitin protein ligase binding,dATP binding,peptide binding,identical protein binding,protein homodimerization activity,histone deacetylase binding,ATP-dependent protein binding,protein binding involved in protein folding,ion channel binding,protein dimerization activity,tau protein binding,unfolded protein binding,DNA polymerase binding,disordered domain specific binding,heterocyclic compound binding,histone methyltransferase binding	placenta development,response to organic substance,negative regulation of apoptotic process,cellular response to interleukin-4,protein folding,telomere maintenance via telomerase,response to xenobiotic stimulus,response to salt stress,virion attachment to host cell,central nervous system neuron axonogenesis,establishment of cell polarity,positive regulation of transforming growth factor beta receptor signaling pathway,regulation of protein ubiquitination,positive regulation of protein binding,negative regulation of proteasomal ubiquitin-dependent protein catabolic process,positive regulation of phosphoprotein phosphatase activity,regulation of protein localization,positive regulation of peptidyl-serine phosphorylation,cellular response to heat,response to cocaine,positive regulation of protein import into nucleus,negative regulation of neuron apoptotic process,positive regulation of nitric oxide biosynthetic process,positive regulation of cell differentiation,positive regulation of cell size,axon extension,protein stabilization,chaperone-mediated protein complex assembly,negative regulation of protein metabolic process,regulation of cell cycle,positive regulation of protein kinase B signaling,positive regulation of telomerase activity,regulation of interferon-gamma-mediated signaling pathway,regulation of type I interferon-mediated signaling pathway,cellular response to organic cyclic compound,positive regulation of protein serine/threonine kinase activity,fibril organization,negative regulation of transforming growth factor beta activation,negative regulation of proteasomal protein catabolic process,negative regulation of complement-dependent cytotoxicity,positive regulation of cyclin-dependent protein kinase activity,telomerase holoenzyme complex assembly,positive regulation of protein localization to cell surface
O88543	1.06944	0.00644123	O88543	Cops3	COP9 signalosome complex subunit 3	CSN3_MOUSE	4	nucleus,nucleoplasm,cytoplasm,cytosol,COP9 signalosome,perinuclear region of cytoplasm	protein binding	in utero embryonic development,protein deneddylation,ubiquitin-dependent protein catabolic process,regulation of DNA damage response, signal transduction by p53 class mediator resulting in transcription of p21 class mediator
P54923	1.06865	0.000688499	P54923	Adprh	[Protein ADP-ribosylarginine] hydrolase	ADPRH_MOUSE	3	extracellular space,cytosol	magnesium ion binding,ADP-ribosylarginine hydrolase activity,potassium ion binding	cellular protein modification process,protein de-ADP-ribosylation
Q7TQD2	1.06816	0.000266514	Q7TQD2	Tppp	Tubulin polymerization-promoting protein	TPPP_MOUSE	8	microtubule,microtubule bundle,nucleus,cytoplasm,mitochondrion,cytosol,myelin sheath,perinuclear region of cytoplasm,mitotic spindle,Requires Ontology	magnesium ion binding,GTPase activity,microtubule binding,tubulin binding,protein homodimerization activity	microtubule bundle formation,oligodendrocyte development,astral microtubule organization,positive regulation of protein complex assembly,positive regulation of myelination,positive regulation of protein polymerization,myelin assembly,microtubule polymerization,oligodendrocyte differentiation,cell division,microtubule nucleation by microtubule organizing center,regulation of microtubule cytoskeleton organization,negative regulation of tubulin deacetylation
O35405	1.06807	0.00533951	O35405	Pld3	5'-3' exonuclease PLD3	PLD3_MOUSE	3	Golgi membrane,lysosomal membrane,endoplasmic reticulum membrane,integral component of membrane,early endosome membrane,late endosome membrane,lysosomal lumen	phospholipase D activity,single-stranded DNA 5'-3' exodeoxyribonuclease activity	DNA metabolic process,inflammatory response,myotube differentiation,innate immune response,nucleic acid phosphodiester bond hydrolysis,regulation of cytokine production involved in inflammatory response
P54775	1.06754	0.00950985	P54775	Psmc4	26S proteasome regulatory subunit 6B	PRS6B_MOUSE	2	nucleoplasm,cytosol,inclusion body,synapse,proteasome complex,proteasome regulatory particle, base subcomplex,proteasome accessory complex,cytosolic proteasome complex	ATP binding,ATPase activity,proteasome-activating ATPase activity	blastocyst development,proteasome-mediated ubiquitin-dependent protein catabolic process,positive regulation of proteasomal protein catabolic process
O88342	1.06633	0.000853769	O88342	Wdr1	WD repeat-containing protein 1	WDR1_MOUSE	17	cortical actin cytoskeleton,podosome,plasma membrane,cell-cell junction,actin cytoskeleton,cell junction,cell projection,myelin sheath	actin binding,actin filament binding	sensory perception of sound,actin cytoskeleton organization,positive regulation of actin filament depolymerization,sarcomere organization,regulation of oligodendrocyte differentiation,regulation of ventricular cardiac muscle cell membrane repolarization,neutrophil mediated immunity,regulation of cell shape,actin filament depolymerization,actin filament fragmentation,platelet formation,regulation of actin filament depolymerization,cortical cytoskeleton organization,locomotion,establishment of planar polarity of follicular epithelium,apical junction assembly,maintenance of epithelial cell apical/basal polarity,neutrophil migration
E9PUL5	1.0663	0.00282487	E9PUL5	Prrt2	Proline-rich transmembrane protein 2	PRRT2_MOUSE	10	membrane,glutamatergic synapse,integral component of presynaptic membrane,plasma membrane,synaptic vesicle,synaptic vesicle membrane,vesicle,presynaptic membrane,neuron projection,dendritic spine,axon terminus,presynapse,postsynaptic density membrane	protein binding,syntaxin-1 binding,SH3 domain binding	neuromuscular process controlling posture,synaptic vesicle fusion to presynaptic active zone membrane,negative regulation of SNARE complex assembly,calcium-dependent activation of synaptic vesicle fusion,Requires Ontology
P20444	1.06593	0.00602845	P20444	Prkca	Protein kinase C alpha type	KPCA_MOUSE	8	calyx of Held,presynaptic cytosol,photoreceptor outer segment,nucleus,cytoplasm,mitochondrion,endoplasmic reticulum,cytosol,plasma membrane,intercalated disc,membrane,axon,dendrite,mitochondrial membrane,neuron projection,neuronal cell body,membrane raft,apical part of cell,perinuclear region of cytoplasm,macromolecular complex,alphav-beta3 integrin-PKCalpha complex	protein kinase activity,protein serine/threonine kinase activity,protein kinase C activity,calcium-dependent protein kinase C activity,protein serine/threonine/tyrosine kinase activity,integrin binding,protein binding,ATP binding,zinc ion binding,enzyme binding,histone kinase activity (H3-T6 specific),Requires Ontology	negative regulation of protein phosphorylation,positive regulation of protein phosphorylation,regulation of the force of heart contraction,chondrocyte differentiation,protein phosphorylation,negative regulation of protein kinase activity,cellular calcium ion homeostasis,regulation of muscle contraction,negative regulation of cell proliferation,neutrophil chemotaxis,peptidyl-serine autophosphorylation,negative regulation of MAPK cascade,negative regulation of glucose import,negative regulation of insulin receptor signaling pathway,positive regulation of inflammatory response,regulation of peptidyl-tyrosine phosphorylation,induction of positive chemotaxis,cellular response to carbohydrate stimulus,intrinsic apoptotic signaling pathway,response to reactive oxygen species,angiogenesis,positive regulation of endothelial cell proliferation,desmosome assembly,cell adhesion,learning or memory,negative regulation of anion channel activity,positive regulation of endothelial cell migration,positive regulation of cardiac muscle hypertrophy,negative regulation of translation,peptidyl-serine phosphorylation,peptidyl-threonine phosphorylation,central nervous system neuron axonogenesis,positive regulation of cell migration,positive regulation of lipopolysaccharide-mediated signaling pathway,response to estradiol,negative regulation of glial cell apoptotic process,histone H3-T6 phosphorylation,intracellular signal transduction,positive regulation of blood vessel endothelial cell migration,response to ethanol,positive regulation of macrophage differentiation,positive regulation of angiogenesis,positive regulation of bone resorption,positive regulation of cell adhesion,negative regulation of heart contraction,positive regulation of exocytosis,positive regulation of mitotic cell cycle,protein autophosphorylation,regulation of response to osmotic stress,regulation of receptor-mediated endocytosis,positive regulation of smooth muscle cell proliferation,positive regulation of synapse assembly,positive regulation of ERK1 and ERK2 cascade,response to interleukin-1,regulation of platelet aggregation,Requires Ontology,regulation of synaptic vesicle exocytosis,positive regulation of dense core granule biogenesis
Q9QYR6	1.06519	0.00376514	Q9QYR6	Map1a	Microtubule-associated protein 1A	MAP1A_MOUSE	85	Requires Ontology,cytosol,microtubule,dendrite,neuronal cell body,synapse,photoreceptor outer segment,cytoplasm,postsynaptic density,axon,neuron projection,axon initial segment,dendritic shaft,dendritic branch,dendritic microtubule,axon cytoplasm,microtubule associated complex	actin binding,protein binding,collagen binding,microtubule binding,cytoskeletal adaptor activity,tubulin binding,ionotropic glutamate receptor binding	sensory perception of sound,photoreceptor cell maintenance,microtubule cytoskeleton organization,negative regulation of microtubule depolymerization,axonogenesis,memory,associative learning,dendrite development,regulation of microtubule depolymerization,negative regulation of proteasomal ubiquitin-dependent protein catabolic process,regulation of synaptic plasticity,voluntary musculoskeletal movement,neuron cellular homeostasis,anterograde axonal protein transport,retrograde axonal protein transport,negative regulation of protein localization to microtubule,positive regulation of cellular protein localization,neuron projection maintenance,positive regulation of protein localization to cell surface
P47857	1.06513	0.00188103	P47857	Pfkm	ATP-dependent 6-phosphofructokinase, muscle type	PFKAM_MOUSE	20	cytosol,membrane,nucleus,apical plasma membrane,sperm principal piece,6-phosphofructokinase complex	6-phosphofructokinase activity,ATP binding,protein C-terminus binding,phosphofructokinase activity,AMP binding,kinase binding,carbohydrate binding,identical protein binding,metal ion binding,monosaccharide binding,fructose binding,fructose-6-phosphate binding	glycogen catabolic process,positive regulation of insulin secretion,glucose homeostasis,glycolytic process through fructose-6-phosphate,canonical glycolysis,glycolysis from storage polysaccharide through glucose-1-phosphate,fructose 6-phosphate metabolic process,glycolytic process,fructose 1,6-bisphosphate metabolic process,positive regulation of transcription from RNA polymerase II promoter,muscle cell cellular homeostasis,carbohydrate phosphorylation
O08709	1.06488	0.00332729	O08709	Prdx6	Peroxiredoxin-6	PRDX6_MOUSE	15	mitochondrion,cytosol,nucleus,cytoplasm,lysosome,perinuclear region of cytoplasm	peroxidase activity,glutathione peroxidase activity,phospholipase A2 activity,protein binding,thioredoxin peroxidase activity,ubiquitin protein ligase binding,identical protein binding,1-acylglycerophosphocholine O-acyltransferase activity,calcium-independent phospholipase A2 activity	response to reactive oxygen species,bleb assembly,response to oxidative stress,hydrogen peroxide catabolic process,cell redox homeostasis,glycerophospholipid catabolic process,positive regulation of mRNA splicing, via spliceosome,cellular oxidant detoxification
Q4VAE3	1.06484	0.00473203	Q4VAE3	Tmem65	Transmembrane protein 65	TMM65_MOUSE	2	mitochondrion,mitochondrial inner membrane,plasma membrane,intercalated disc,integral component of membrane	protein binding	cardiac ventricle development,regulation of cardiac conduction
Q8BMF3	1.06481	0.00759325	Q8BMF3	Me3	NADP-dependent malic enzyme, mitochondrial	MAON_MOUSE	6	mitochondrion,mitochondrial matrix	malic enzyme activity,malate dehydrogenase (decarboxylating) (NAD+) activity,malate dehydrogenase (decarboxylating) (NADP+) activity,oxaloacetate decarboxylase activity,metal ion binding,NAD binding,NADP+ binding	pyruvate metabolic process,malate metabolic process
Q9CZX8	1.06456	0.00162665	Q9CZX8	Rps19	40S ribosomal protein S19	RS19_MOUSE	5	postsynaptic density,synapse,nucleoplasm,nucleolus,cytoplasm,cytosol,ribosome,cytosolic ribosome,cytosolic small ribosomal subunit,small ribosomal subunit	RNA binding,structural constituent of ribosome,fibroblast growth factor binding,protein kinase binding,translation initiation factor binding,identical protein binding	Notch signaling pathway,ribosomal small subunit assembly,maturation of SSU-rRNA from tricistronic rRNA transcript (SSU-rRNA, 5.8S rRNA, LSU-rRNA),cytoplasmic translation,monocyte chemotaxis,rRNA processing,nucleolus organization,erythrocyte differentiation,maturation of SSU-rRNA,killing of cells of other organism,ribosomal small subunit biogenesis,defense response to Gram-negative bacterium,positive regulation of respiratory burst involved in inflammatory response,negative regulation of respiratory burst involved in inflammatory response,Requires Ontology
F8VQC1	1.06417	0.00413272	F8VQC1	Srp72	Signal recognition particle subunit SRP72	F8VQC1_MOUSE	2	nucleolus,endoplasmic reticulum,signal recognition particle, endoplasmic reticulum targeting,signal recognition particle	ribosome binding,signal recognition particle binding,7S RNA binding,TPR domain binding	SRP-dependent cotranslational protein targeting to membrane
O88569	1.06376	0.00239281	O88569	Hnrnpa2b1	Heterogeneous nuclear ribonucleoproteins A2/B1	ROA2_MOUSE	19	chromosome, telomeric region,chromatin,nucleus,nucleoplasm,cytoplasm,Cajal body,nuclear matrix,neuron projection,neuronal cell body,perikaryon,extracellular exosome,neuronal ribonucleoprotein granule,glutamatergic synapse,postsynaptic cytosol,spliceosomal complex,catalytic step 2 spliceosome,ribonucleoprotein complex	regulatory region RNA binding,RNA binding,mRNA 3'-UTR binding,miRNA binding,identical protein binding,single-stranded telomeric DNA binding,DNA polymerase binding,pre-mRNA intronic binding,G-rich strand telomeric DNA binding,N6-methyladenosine-containing RNA binding,mRNA CDS binding	negative regulation of transcription from RNA polymerase II promoter,negative regulation of mRNA splicing, via spliceosome,mRNA splicing, via spliceosome,mRNA processing,mRNA export from nucleus,telomere capping,primary miRNA processing,G-quadruplex DNA unwinding,RNA transport,positive regulation of telomere maintenance via telomere lengthening,Requires Ontology,miRNA transport
Q9JJK2	1.06335	0.00498594	Q9JJK2	Lancl2	LanC-like protein 2	LANC2_MOUSE	6	plasma membrane,nucleus,nucleoplasm,cytosol,cortical actin cytoskeleton	phosphatidylinositol-5-phosphate binding,phosphatidylinositol-3-phosphate binding,phosphatidylinositol-4-phosphate binding	carbohydrate metabolic process,positive regulation of abscisic acid-activated signaling pathway,negative regulation of transcription, DNA-templated
Q8K3E5	1.06329	0.00318296	Q8K3E5	Ahi1	Jouberin	AHI1_MOUSE	8	ciliary basal body,photoreceptor outer segment,cytoplasm,centrosome,centriole,cell-cell junction,adherens junction,cilium,Requires Ontology,MKS complex	protein binding,identical protein binding	vesicle targeting,positive regulation of gene expression,vesicle-mediated transport,protein localization to organelle,photoreceptor cell outer segment organization,retina development in camera-type eye,cilium morphogenesis,Requires Ontology,morphogenesis of a polarized epithelium,heart looping,positive regulation of receptor internalization,transmembrane receptor protein tyrosine kinase signaling pathway,central nervous system development,retina layer formation,positive regulation of neuron projection development,positive regulation of polarized epithelial cell differentiation,hindbrain development,cellular protein localization,cloaca development,pronephric nephron tubule morphogenesis,pronephric duct morphogenesis,eye photoreceptor cell development,negative regulation of apoptotic process,motile cilium assembly,positive regulation of growth,positive regulation of transcription from RNA polymerase II promoter,negative regulation of glucose import,retinal rod cell development,retinal cone cell development,regulation of protein secretion,regulation of behavior,specification of axis polarity,Kupffer's vesicle development,left/right axis specification,otic vesicle development
A2AN08	1.06327	0.0035788	A2AN08	Ubr4	E3 ubiquitin-protein ligase UBR4	UBR4_MOUSE	2	nucleoplasm,centrosome,cytosol,integral component of membrane	ubiquitin-protein transferase activity,protein binding,calmodulin binding,zinc ion binding,ubiquitin protein ligase activity	ubiquitin-dependent protein catabolic process,protein ubiquitination
Q91WK2	1.0632	0.00455309	Q91WK2	Eif3h	Eukaryotic translation initiation factor 3 subunit H	EIF3H_MOUSE	3	polysomal ribosome,eukaryotic translation initiation factor 3 complex,eukaryotic 43S preinitiation complex,eukaryotic 48S preinitiation complex,eukaryotic translation initiation factor 3 complex, eIF3m	translation initiation factor activity,metallopeptidase activity,isopeptidase activity,Requires Ontology	formation of cytoplasmic translation initiation complex,translational initiation,proteolysis,negative regulation of proteasomal ubiquitin-dependent protein catabolic process
Q8BLK3	1.06006	0.00485253	Q8BLK3	Lsamp	Limbic system-associated membrane protein	LSAMP_MOUSE	8	cytosol,plasma membrane,anchored component of membrane		locomotory exploration behavior,cell adhesion
Q8K596	1.05939	0.000687465	Q8K596	Slc8a2	Sodium/calcium exchanger 2	NAC2_MOUSE	15	integral component of plasma membrane,membrane,axon,sarcolemma,postsynapse,mitochondrion,microtubule,plasma membrane,basolateral plasma membrane,dendrite,integral component of mitochondrial membrane,cell projection,neuronal cell body,dendritic spine,integral component of postsynaptic membrane,postsynaptic density,axon terminus,synapse,presynapse	calcium:sodium antiporter activity,calmodulin binding,sodium ion transmembrane transporter activity,calcium ion transmembrane transporter activity,cation:cation antiporter activity,metal ion binding,calcium:cation antiporter activity involved in regulation of postsynaptic cytosolic calcium ion concentration	Requires Ontology,response to ischemia,cellular calcium ion homeostasis,learning or memory,regulation of gene expression,synapse organization,cognition,regulation of cytosolic calcium ion concentration,long-term synaptic potentiation,positive regulation of protein serine/threonine kinase activity,modulation of excitatory postsynaptic potential,regulation of action potential firing pattern,sodium ion transport,cell communication,learning,memory,metal ion transport,sodium ion transmembrane transport,regulation of short-term neuronal synaptic plasticity,calcium ion transport into cytosol,neuron cellular homeostasis,calcium ion transmembrane transport,calcium ion import across plasma membrane,regulation of postsynaptic cytosolic calcium ion concentration,calcium ion export from cell
Q8VHM5	1.05914	0.00401228	Q8VHM5	Hnrnpr	Heterogeneous nuclear ribonucleoprotein R	Q8VHM5_MOUSE	8	nucleus,nucleoplasm,cytoplasm,dendrite,growth cone,axon terminus,catalytic step 2 spliceosome,ribonucleoprotein complex	RNA binding,mRNA binding,mRNA 3'-UTR binding	negative regulation of catalytic activity,positive regulation of mRNA catabolic process,mRNA destabilization
Q8VIJ6	1.05789	0.00227965	Q8VIJ6	Sfpq	Splicing factor, proline- and glutamine-rich	SFPQ_MOUSE	12	nucleus,chromatin,nucleoplasm,nuclear matrix,nuclear speck,dendrite cytoplasm,paraspeckles,RNA polymerase II transcription factor complex	transcription regulatory region sequence-specific DNA binding,DNA binding,chromatin binding,RNA binding,protein binding,protein homodimerization activity,histone deacetylase binding	double-strand break repair via homologous recombination,cellular response to DNA damage stimulus,positive regulation of sister chromatid cohesion,chromosome organization,regulation of cell cycle,negative regulation of transcription from RNA polymerase II promoter,alternative mRNA splicing, via spliceosome,activation of innate immune response,regulation of transcription, DNA-templated,regulation of circadian rhythm,negative regulation of circadian rhythm,innate immune response,negative regulation of transcription, DNA-templated,positive regulation of transcription from RNA polymerase II promoter,rhythmic process,histone H3 deacetylation,dendritic transport of messenger ribonucleoprotein complex,positive regulation of oxidative stress-induced intrinsic apoptotic signaling pathway
Q99LF4	1.05774	0.00402979	Q99LF4	Rtcb	RNA-splicing ligase RtcB homolog	RTCB_MOUSE	7	nucleus,nuclear envelope,nucleoplasm,cytoplasm,endoplasmic reticulum membrane,cytosol,intracellular membrane-bounded organelle,tRNA-splicing ligase complex	RNA ligase (ATP) activity,GTP binding,vinculin binding,metal ion binding	in utero embryonic development,placenta development,tRNA exon ligation utilizing 2',3' cyclic phosphate of 5'-exon as source of linkage phosphate,tRNA splicing, via endonucleolytic cleavage and ligation
Q9R0Q7	1.0568	0.00464685	Q9R0Q7	Ptges3	Prostaglandin E synthase 3	TEBP_MOUSE	3	cellular_component,nucleus,cytosol,actin filament,neuron projection,neuronal cell body,intracellular membrane-bounded organelle,perinuclear region of cytoplasm,telomerase holoenzyme complex,macromolecular complex,Requires Ontology	p53 binding,telomerase activity,enzyme binding,prostaglandin-E synthase activity,unfolded protein binding,chaperone binding,Hsp90 protein binding,DNA polymerase binding	prostaglandin biosynthetic process,glycogen biosynthetic process,cell proliferation,glucocorticoid receptor signaling pathway,skin development,lung saccule development,protein folding,prostaglandin metabolic process,telomere maintenance via telomerase,positive regulation of gene expression,sensory perception of pain,positive regulation of phosphorylation,protein stabilization,chaperone mediated protein folding requiring cofactor,chaperone-mediated protein complex assembly,positive regulation of telomerase activity,negative regulation of cell death,telomerase holoenzyme complex assembly
Q9D8U8	1.05624	0.0116362	Q9D8U8	Snx5	Sorting nexin-5	SNX5_MOUSE	3	early endosome membrane,endosome,ruffle,phagocytic cup,cytoplasm,cytosol,plasma membrane,brush border,extrinsic component of cytoplasmic side of plasma membrane,extrinsic component of endosome membrane,intracellular membrane-bounded organelle,macropinocytic cup,tubular endosome,retromer complex,perinuclear region of cytoplasm	protein binding,phosphatidylinositol-5-phosphate binding,D1 dopamine receptor binding,dynactin binding,phosphatidylinositol binding,phosphatidylinositol-4-phosphate binding,phosphatidylinositol-3,5-bisphosphate binding	intracellular protein transport,pinocytosis,epidermal growth factor catabolic process,positive regulation of renal sodium excretion,retrograde transport, endosome to Golgi,negative regulation of blood pressure,positive regulation of transcription, DNA-templated,positive regulation of insulin receptor signaling pathway
P39054	1.05569	0.00475582	P39054	Dnm2	Dynamin-2	DYN2_MOUSE	2	growth cone,cytoplasm,microtubule,plasma membrane,membrane,synapse,Golgi membrane,phagocytic cup,photoreceptor inner segment,nucleus,endosome,Golgi apparatus,trans-Golgi network,centrosome,cytosol,clathrin-coated pit,lamellipodium,cell junction,midbody,phagocytic vesicle membrane,ruffle membrane,postsynaptic membrane,clathrin-coated endocytic vesicle,perinuclear region of cytoplasm,presynapse,glutamatergic synapse,Requires Ontology,macromolecular complex	GTPase activity,protein binding,GTP binding,microtubule binding,SH3 domain binding,protein kinase binding,D2 dopamine receptor binding,phosphatidylinositol 3-kinase regulatory subunit binding,macromolecular complex binding,WW domain binding,nitric-oxide synthase binding	ventricular septum development,aorta development,coronary vasculature development,G-protein coupled receptor internalization,Golgi to plasma membrane transport,endocytosis,receptor-mediated endocytosis,phagocytosis,positive regulation of lamellipodium assembly,negative regulation of transforming growth factor beta receptor signaling pathway,regulation of axon extension,receptor internalization,transferrin transport,regulation of Rac protein signal transduction,macropinocytosis,positive regulation of nitric oxide biosynthetic process,positive regulation of endocytosis,synaptic vesicle endocytosis,neuron projection morphogenesis,positive regulation of phagocytosis,positive regulation of substrate adhesion-dependent cell spreading,negative regulation of nonmotile primary cilium assembly,cellular response to dopamine,regulation of Golgi organization,positive regulation of sodium:potassium-exchanging ATPase activity,negative regulation of membrane tubulation,positive regulation of clathrin-dependent endocytosis
Q8BLQ9	1.05464	0.00493473	Q8BLQ9	Cadm2	Cell adhesion molecule 2	CADM2_MOUSE	6	cytoplasm,integral component of membrane,axon,neuronal cell body membrane,synapse	protein binding	cell adhesion
Q9D710	1.05446	0.00436674	Q9D710	Tmx2	Thioredoxin-related transmembrane protein 2	TMX2_MOUSE	6	membrane-bounded organelle,mitochondrion,endoplasmic reticulum membrane,integral component of membrane,mitochondrial membrane,ER-mitochondrion membrane contact site	disulfide oxidoreductase activity,identical protein binding	brain development
P63030	1.05228	0.00123919	P63030	Mpc1	Mitochondrial pyruvate carrier 1	MPC1_MOUSE	3	integral component of mitochondrial inner membrane,mitochondrion,mitochondrial inner membrane	pyruvate transmembrane transporter activity	mitochondrial pyruvate transport,mitochondrial acetyl-CoA biosynthetic process from pyruvate,cellular response to leukemia inhibitory factor
Q9CZ44	1.05171	0.00580511	Q9CZ44	Nsfl1c	NSFL1 cofactor p47	NSF1C_MOUSE	17	nucleus,cytosol,nucleoplasm,chromosome,cytoplasm,Golgi stack,plasma membrane,spindle pole centrosome,intermediate filament cytoskeleton,VCP-NSFL1C complex	phospholipid binding,protein binding,ubiquitin binding,ATPase binding	autophagosome assembly,establishment of mitotic spindle orientation,Golgi organization,nuclear envelope reassembly,proteasome-mediated ubiquitin-dependent protein catabolic process,positive regulation of mitotic centrosome separation,membrane fusion,negative regulation of protein localization to centrosome
Q6PB66	1.05018	0.00858992	Q6PB66	Lrpprc	Leucine-rich PPR motif-containing protein, mitochondrial	LPPRC_MOUSE	6	mitochondrion,condensed nuclear chromosome,nucleus,nuclear inner membrane,nuclear outer membrane,nucleoplasm,cytoplasm,cytoskeleton,microtubule,mitochondrial nucleoid,perinuclear region of cytoplasm,ribonucleoprotein complex	actin filament binding,single-stranded DNA binding,RNA binding,protein binding,ubiquitin protein ligase binding,beta-tubulin binding	negative regulation of mitochondrial RNA catabolic process,regulation of mitochondrial translation,mRNA transport
Q8BLF1	1.0497	0.00466882	Q8BLF1	Nceh1	Neutral cholesterol ester hydrolase 1	NCEH1_MOUSE	3	endoplasmic reticulum,plasma membrane,membrane,integral component of membrane	hydrolase activity,serine hydrolase activity,phosphate ion binding,carboxylic ester hydrolase activity	protein dephosphorylation,xenobiotic metabolic process,SMAD protein signal transduction,lipid catabolic process,ether lipid metabolic process
Q64727	1.04938	0.00792017	Q64727	Vcl	Vinculin	VINC_MOUSE	7	stress fiber,actin filament,focal adhesion,podosome,cytoplasm,plasma membrane,brush border,cell-cell junction,adherens junction,zonula adherens,fascia adherens,intercalated disc,actin cytoskeleton,Z disc,sarcolemma,costamere,cell-cell contact zone,membrane raft,outer dense plaque of desmosome,inner dense plaque of desmosome,terminal web,macromolecular complex	dystroglycan binding,structural molecule activity,protein binding,small GTPase binding,ubiquitin protein ligase binding,alpha-catenin binding,actin filament binding	cell adhesion,lamellipodium assembly,regulation of cell migration,axon extension,morphogenesis of an epithelium,adherens junction assembly,protein localization to cell surface,apical junction assembly,regulation of focal adhesion assembly,epithelial cell-cell adhesion,regulation of establishment of endothelial barrier,regulation of protein localization to cell-cell adherens junction
Q3UGR5	1.04848	0.00415758	Q3UGR5	Hdhd2	Haloacid dehalogenase-like hydrolase domain-containing protein 2	HDHD2_MOUSE	2		phosphatase activity,enzyme binding,metal ion binding	dephosphorylation
Q9CZC8	1.04816	0.00811784	Q9CZC8	Scrn1	Secernin-1	SCRN1_MOUSE	11	cellular_component,nucleus,cytoplasm,nuclear membrane	molecular_function,dipeptidase activity,cysteine-type exopeptidase activity	proteolysis,exocytosis
P63005	1.04731	0.00210992	P63005	Pafah1b1	Platelet-activating factor acetylhydrolase IB subunit alpha	LIS1_MOUSE	9	kinetochore,nuclear envelope,cytoplasmic microtubule,neuron projection,neuronal cell body,astral microtubule,cytoplasm,centrosome,cytosol,cell cortex,microtubule cytoskeleton,axon,growth cone,cell leading edge,motile cilium,nuclear membrane,vesicle,stereocilium,synapse,perinuclear region of cytoplasm,Requires Ontology,axon cytoplasm,kinesin complex,microtubule associated complex,1-alkyl-2-acetylglycerophosphocholine esterase complex	protein binding,microtubule binding,identical protein binding,macromolecular complex binding,dynein intermediate chain binding,protein heterodimerization activity,microtubule plus-end binding,phosphoprotein binding,dynein complex binding	microtubule cytoskeleton organization,ameboidal-type cell migration,acrosome assembly,neuron migration,positive regulation of cytokine-mediated signaling pathway,chemical synaptic transmission,neuroblast proliferation,learning or memory,retrograde axonal transport,adult locomotory behavior,protein secretion,cell migration,transmission of nerve impulse,hippocampus development,layer formation in cerebral cortex,cerebral cortex development,actin cytoskeleton organization,osteoclast development,regulation of GTPase activity,negative regulation of JNK cascade,vesicle transport along microtubule,neuromuscular process controlling balance,nuclear envelope disassembly,maintenance of centrosome location,establishment of mitotic spindle orientation,microtubule-based process,nuclear migration,germ cell development,negative regulation of neuron projection development,lipid catabolic process,stem cell division,corpus callosum morphogenesis,cerebral cortex neuron differentiation,microtubule organizing center organization,reelin-mediated signaling pathway,positive regulation of embryonic development,establishment of planar polarity of embryonic epithelium,cortical microtubule organization,positive regulation of axon extension,positive regulation of mitotic cell cycle,brain morphogenesis,microtubule sliding,positive regulation of cellular component organization,establishment of centrosome localization,auditory receptor cell development,positive regulation of dendritic spine morphogenesis,regulation of microtubule cytoskeleton organization,cochlea development,microtubule cytoskeleton organization involved in establishment of planar polarity
Q9JLJ2	1.04694	0.00251127	Q9JLJ2	Aldh9a1	4-trimethylaminobutyraldehyde dehydrogenase	AL9A1_MOUSE	4	mitochondrion,cytosol	aldehyde dehydrogenase (NAD) activity,oxidoreductase activity, acting on the aldehyde or oxo group of donors, NAD or NADP as acceptor,aminobutyraldehyde dehydrogenase activity,identical protein binding,amine binding,glyceraldehyde-3-phosphate dehydrogenase (NAD+) (non-phosphorylating) activity,4-trimethylammoniobutyraldehyde dehydrogenase activity,NAD binding	carnitine metabolic process,cellular aldehyde metabolic process,neurotransmitter biosynthetic process,carnitine biosynthetic process,protein homotetramerization
P62880	1.04619	0.00275661	P62880	Gnb2	Guanine nucleotide-binding protein G(I)/G(S)/G(T) subunit beta-2	GBB2_MOUSE	2	cytoplasm,myelin sheath,cell body,perinuclear region of cytoplasm,heterotrimeric G-protein complex,macromolecular complex	GTPase activity,calcium channel regulator activity,protein binding,receptor signaling complex scaffold activity,macromolecular complex binding,GTPase binding	G-protein coupled receptor signaling pathway
P35279	1.04543	0.00148633	P35279	Rab6a	Ras-related protein Rab-6A	RAB6A_MOUSE	9	Golgi apparatus,endomembrane system,Golgi membrane,trans-Golgi network,cytosol,membrane,cytoplasmic vesicle,endosome to plasma membrane transport vesicle,presynapse	ATPase activator activity,GTPase activity,protein binding,GTP binding,protein domain specific binding,myosin V binding,protein N-terminus binding,ATPase binding	intracellular protein transport,peptidyl-cysteine methylation,retrograde vesicle-mediated transport, Golgi to ER,intra-Golgi vesicle-mediated transport,antigen processing and presentation,protein localization to Golgi apparatus,early endosome to Golgi transport,retrograde transport, endosome to Golgi
Q6NXK7	1.04517	0.00310661	Q6NXK7	Dpp10	Inactive dipeptidyl peptidase 10	DPP10_MOUSE	12	plasma membrane,membrane,voltage-gated potassium channel complex	dipeptidyl-peptidase activity,serine-type peptidase activity,potassium channel regulator activity,ion channel binding	proteolysis,protein localization to plasma membrane,regulation of potassium ion transmembrane transport,positive regulation of protein localization to plasma membrane
Q9R0Q3	1.04409	0.00726205	Q9R0Q3	Tmed2	Transmembrane emp24 domain-containing protein 2	TMED2_MOUSE	3	endoplasmic reticulum,endoplasmic reticulum-Golgi intermediate compartment,Golgi apparatus,ER to Golgi transport vesicle,endoplasmic reticulum membrane,integral component of membrane,COPI-coated vesicle,COPI-coated vesicle membrane,Golgi cisterna membrane,endoplasmic reticulum-Golgi intermediate compartment membrane,zymogen granule membrane,intracellular membrane-bounded organelle	molecular_function	in utero embryonic development,somitogenesis,neural tube closure,embryonic placenta development,heart looping,endoplasmic reticulum organization,protein localization,positive regulation of gene expression,somite rostral/caudal axis specification,multicellular organism growth,post-anal tail morphogenesis,PERK-mediated unfolded protein response,branching involved in labyrinthine layer morphogenesis,chorion development,endoplasmic reticulum membrane organization,negative regulation of endoplasmic reticulum stress-induced eIF2 alpha phosphorylation,allantois development,regulation of SREBP signaling pathway,maternal placenta development,intracellular protein transport,ER to Golgi vesicle-mediated transport,Golgi organization,negative regulation of GTPase activity,embryonic morphogenesis,labyrinthine layer blood vessel development,protein localization to plasma membrane
Q8VCT3	1.04378	0.00239007	Q8VCT3	Rnpep	Aminopeptidase B	AMPB_MOUSE	5	extracellular space,extracellular region,Golgi apparatus,plasma membrane,external side of plasma membrane,secretory granule,neuron projection	aminopeptidase activity,copper ion binding,zinc ion binding,peptide binding,cobalt ion binding,metalloaminopeptidase activity	proteolysis,protein processing,negative regulation of blood pressure
