## Supplementary material for "Acute in vivo proximity labeling for membrane targeted proteomics in neuronal circuits": Table S3 (part 2 of 3)

### Sheet: PFC_Nrxn (continued)
ProteinGroups	AVG Log2 Ratio	Qvalue	UniProtIds	Genes	ProteinDescriptions	ProteinNames	# Unique Total Peptides	GO Cellular Component	GO Molecular Function	GO Biological Process
Q7TNR6	1.04355	0.0138519	Q7TNR6	Igsf21	Immunoglobulin superfamily member 21	IGS21_MOUSE	2	adherens junction,anchored component of external side of plasma membrane,presynaptic membrane,postsynaptic membrane,inhibitory synapse	protein binding	homophilic cell adhesion via plasma membrane adhesion molecules,heterophilic cell-cell adhesion via plasma membrane cell adhesion molecules,synapse maturation
Q9WVE8	1.04347	0.00110208	Q9WVE8	Pacsin2	Protein kinase C and casein kinase substrate in neurons protein 2	PACN2_MOUSE	7	trans-Golgi network,cytoplasm,endosome,plasma membrane,glutamatergic synapse,early endosome,cytosol,cytoskeleton,caveola,cell-cell junction,nuclear speck,extrinsic component of membrane,ruffle membrane,intracellular membrane-bounded organelle,recycling endosome membrane	protein binding,phospholipid binding,cytoskeletal protein binding,lipid binding,identical protein binding,phosphatidic acid binding	signal transduction,negative regulation of endocytosis,cytoskeleton organization,actin cytoskeleton organization,regulation of endocytosis,protein localization to endosome,cell projection morphogenesis,modulation of synaptic transmission,caveola assembly,caveolin-mediated endocytosis,membrane tubulation
Q8R361	1.04266	0.00225095	Q8R361	Rab11fip5	Rab11 family-interacting protein 5	RFIP5_MOUSE	2	mitochondrion,early endosome,secretory granule,intracellular membrane-bounded organelle,phagocytic vesicle,recycling endosome,Golgi membrane,mitochondrial outer membrane,Golgi apparatus,transport vesicle membrane,early endosome membrane,centriolar satellite,recycling endosome membrane	small GTPase binding,gamma-tubulin binding	cellular response to interferon-gamma,insulin secretion involved in cellular response to glucose stimulus,regulated exocytosis,negative regulation of adiponectin secretion,cellular response to acidic pH,regulation of protein localization to cell surface
Q3TVA9	1.04258	0.00369393	Q3TVA9	Ccdc136	Coiled-coil domain-containing protein 136	CC136_MOUSE	3	acrosomal membrane,mitochondrion,integral component of membrane	molecular_function	acrosome assembly,spermatogenesis,single fertilization
O08586	1.04221	0.00276754	O08586	Pten	Phosphatidylinositol 3,4,5-trisphosphate 3-phosphatase and dual-specificity protein phosphatase PTEN	PTEN_MOUSE	2	nucleus,cytosol,plasma membrane,cell projection,nucleoplasm,cytoplasm,mitochondrion,cytoplasmic side of plasma membrane,apical plasma membrane,PML body,myelin sheath adaxonal region,neuron projection,dendritic spine,Schmidt-Lanterman incisure,postsynaptic membrane,postsynaptic cytosol	phosphatidylinositol-3-phosphatase activity,phosphoprotein phosphatase activity,protein serine/threonine phosphatase activity,protein tyrosine phosphatase activity,platelet-derived growth factor receptor binding,protein binding,anaphase-promoting complex binding,phosphatidylinositol-3,4,5-trisphosphate 3-phosphatase activity,phosphatase activity,myosin phosphatase activity,enzyme binding,protein kinase binding,PDZ domain binding,ionotropic glutamate receptor binding,identical protein binding,inositol-1,3,4,5-tetrakisphosphate 3-phosphatase activity,phosphatidylinositol-3,4-bisphosphate 3-phosphatase activity,ubiquitin-specific protease binding,protein tyrosine kinase binding	angiogenesis,regulation of B cell apoptotic process,central nervous system development,heart development,negative regulation of cell proliferation,cell migration,negative regulation of myelination,regulation of synaptic transmission, GABAergic,regulation of myeloid cell apoptotic process,cellular response to decreased oxygen levels,endothelial cell migration,regulation of axon regeneration,cardiac muscle tissue development,negative regulation of epithelial cell proliferation,regulation of cell cycle,negative regulation of protein kinase B signaling,prostate gland growth,positive regulation of ERK1 and ERK2 cascade,cellular response to hypoxia,positive regulation of apoptotic signaling pathway,negative regulation of protein phosphorylation,protein dephosphorylation,apoptotic process,neuron-neuron synaptic transmission,synapse assembly,learning or memory,memory,locomotory behavior,positive regulation of cell proliferation,positive regulation of gene expression,positive regulation of cardiac muscle cell apoptotic process,negative regulation of epithelial to mesenchymal transition,regulation of neuron projection development,negative regulation of neuron projection development,phosphatidylinositol 3-kinase signaling,dephosphorylation,dentate gyrus development,central nervous system neuron axonogenesis,negative regulation of cell migration,adult behavior,neuron projection development,regulation of protein stability,central nervous system myelin maintenance,regulation of cellular component size,cellular response to insulin stimulus,negative regulation of peptidyl-serine phosphorylation,multicellular organismal response to stress,social behavior,peptidyl-tyrosine dephosphorylation,maternal behavior,positive regulation of apoptotic process,negative regulation of apoptotic process,protein kinase B signaling,cellular response to leptin stimulus,locomotor rhythm,positive regulation of neuron differentiation,negative regulation of cyclin-dependent protein serine/threonine kinase activity,negative regulation of cell cycle,negative regulation of cell size,negative regulation of organ growth,inositol phosphate dephosphorylation,phosphatidylinositol dephosphorylation,platelet-derived growth factor receptor signaling pathway,negative regulation of axon regeneration,forebrain morphogenesis,brain morphogenesis,cell motility,negative regulation of phagocytosis,negative regulation of axonogenesis,protein stabilization,positive regulation of sequence-specific DNA binding transcription factor activity,negative regulation of keratinocyte migration,negative regulation of focal adhesion assembly,regulation of protein kinase B signaling,rhythmic synaptic transmission,negative regulation of cardiac muscle cell proliferation,canonical Wnt signaling pathway,synapse maturation,negative regulation of phagocytosis, engulfment,prepulse inhibition,male mating behavior,long-term synaptic potentiation,long term synaptic depression,regulation of cellular localization,dendritic spine morphogenesis,negative regulation of dendritic spine morphogenesis,negative regulation of ERK1 and ERK2 cascade,cellular response to electrical stimulus,cellular response to ethanol,negative regulation of ribosome biogenesis,negative regulation of cell aging,negative regulation of excitatory postsynaptic potential,presynaptic membrane assembly,postsynaptic density assembly,negative regulation of defense response to bacterium,negative regulation of potassium ion transmembrane transporter activity,negative regulation of cell cycle G1/S phase transition,negative regulation of wound healing, spreading of epidermal cells,positive regulation of TRAIL-activated apoptotic signaling pathway,positive regulation of ubiquitin protein ligase activity,negative regulation of vascular smooth muscle cell proliferation,cellular response to insulin-like growth factor stimulus,positive regulation of protein ubiquitination involved in ubiquitin-dependent protein catabolic process,negative regulation of G1/S transition of mitotic cell cycle,negative regulation of receptor activity,positive regulation of excitatory postsynaptic potential,negative regulation of synaptic vesicle clustering
P19783	1.04201	0.00187786	P19783	Cox4i1	Cytochrome c oxidase subunit 4 isoform 1, mitochondrial	COX41_MOUSE	13	nucleoplasm,mitochondrion,mitochondrial inner membrane,mitochondrial respiratory chain complex IV,cytosol,integral component of membrane,mitochondrial membrane	protein binding,oxidoreductase activity	mitochondrial electron transport, cytochrome c to oxygen
O35874	1.04033	0.00233191	O35874	Slc1a4	Neutral amino acid transporter A	SATT_MOUSE	6	plasma membrane,centrosome,intermediate filament,integral component of membrane,dendrite,melanosome,neuronal cell body,membrane	chloride channel activity,neutral amino acid transmembrane transporter activity,L-alanine transmembrane transporter activity,L-aspartate transmembrane transporter activity,L-cystine transmembrane transporter activity,L-proline transmembrane transporter activity,L-serine transmembrane transporter activity,L-threonine transmembrane transporter activity,symporter activity,L-hydroxyproline transmembrane transporter activity	serine import across plasma membrane,inorganic anion transport,L-alanine transport,L-cystine transport,L-glutamate transport,proline transport,L-serine transport,threonine transport,hydroxyproline transport,proline transmembrane transport,cognition,Requires Ontology,L-serine import into cell,L-alanine import across plasma membrane
Q6PGN3	1.04001	0.0106556	Q6PGN3	Dclk2	Serine/threonine-protein kinase DCLK2	DCLK2_MOUSE	2	cytoplasm,cytoskeleton	protein kinase activity,protein serine/threonine kinase activity,protein serine/threonine/tyrosine kinase activity,ATP binding,microtubule binding,Requires Ontology	microtubule cytoskeleton organization,peptidyl-serine phosphorylation,hippocampus development,pyramidal neuron development,negative regulation of protein localization to nucleus,intracellular signal transduction
Q9WVJ2	1.03993	0.00374169	Q9WVJ2	Psmd13	26S proteasome non-ATPase regulatory subunit 13	PSD13_MOUSE	4	nucleus,cytosol,proteasome complex,proteasome regulatory particle,proteasome regulatory particle, lid subcomplex,proteasome accessory complex	endopeptidase activity,structural molecule activity	meiosis I,ubiquitin-dependent protein catabolic process
Q8VDD5	1.03911	0.00510804	Q8VDD5	Myh9	Myosin-9	MYH9_MOUSE	25	focal adhesion,COP9 signalosome,stress fiber,ruffle,immunological synapse,uropod,nucleus,cytoplasm,spindle,actomyosin contractile ring,cytosol,plasma membrane,brush border,adherens junction,cell cortex,cytoplasmic side of plasma membrane,actin cytoskeleton,nuclear body,cortical cytoskeleton,cell leading edge,neuromuscular junction,cleavage furrow,actomyosin,cortical granule,myosin II filament,myosin complex,myosin II complex,macromolecular complex	microfilament motor activity,actin binding,integrin binding,protein binding,calmodulin binding,ATP binding,protein domain specific binding,identical protein binding,protein homodimerization activity,protein anchor,ADP binding,actin filament binding	actin filament polymerization,actin filament capping,meiotic spindle organization,cell morphogenesis involved in differentiation,in utero embryonic development,establishment of T cell polarity,cell adhesion,myoblast fusion,regulation of cell shape,actin filament-based movement,uropod organization,establishment of meiotic spindle localization,cell-cell adhesion,angiogenesis,plasma membrane repair,membrane protein ectodomain proteolysis,phagocytosis, engulfment,protein transport,platelet formation,monocyte differentiation,actomyosin structure organization,actin cytoskeleton reorganization,lysosome localization,cytokinetic process,blood vessel endothelial cell migration,regulated exocytosis,cortical granule exocytosis,negative regulation of actin filament severing,positive regulation of protein processing in phagocytic vesicle,Requires Ontology
P26645	1.03881	0.00466882	P26645	Marcks	Myristoylated alanine-rich C-kinase substrate	MARCS_MOUSE	14	microtubule,cytoplasm,plasma membrane,actin filament bundle,organelle,outer dense fiber,lysosome,centrosome,cytosol,cell cortex,membrane,growth cone,bleb,chromatoid body,germinal vesicle,dendritic spine,axon terminus,dendritic branch,synapse,glutamatergic synapse,anchored component of postsynaptic membrane,anchored component of presynaptic membrane,presynaptic cytosol,postsynaptic cytoskeleton	phosphatidylserine binding,protein kinase C binding,protein binding,calmodulin binding,phospholipid binding,identical protein binding,actin filament binding	intracellular protein transport,apoptotic process,mitochondrion organization,actin filament organization,central nervous system development,positive regulation of neuron projection development,neural tube development,neurogenesis,activation of phospholipase D activity,cell-substrate adhesion,response to endoplasmic reticulum stress,positive regulation of insulin receptor signaling pathway,actin filament bundle assembly,actin crosslink formation,positive regulation of dendritic spine morphogenesis,positive regulation of protein kinase C activity,regulation of modification of postsynaptic actin cytoskeleton
Q11011	1.03845	0.00282487	Q11011	Npepps	Puromycin-sensitive aminopeptidase	PSA_MOUSE	25	cytoplasm,nucleus,cytosol	aminopeptidase activity,zinc ion binding,peptide binding,metalloaminopeptidase activity	proteolysis,peptide catabolic process,cellular response to hypoxia
P62484	1.03809	0.00444118	P62484	Abi2	Abl interactor 2	ABI2_MOUSE	3	actin filament,adherens junction,lamellipodium,dendritic spine,postsynaptic actin cytoskeleton,glutamatergic synapse,cytosol,dendrite,filopodium tip,SCAR complex	small GTPase binding,SH3 domain binding,ubiquitin protein ligase binding,signaling adaptor activity,identical protein binding,proline-rich region binding	learning or memory,dendrite development,cell migration,peptidyl-tyrosine phosphorylation,camera-type eye development,actin polymerization or depolymerization,positive regulation of lamellipodium assembly,Rac protein signal transduction,zonula adherens assembly,regulation of dendritic spine morphogenesis,lens fiber cell morphogenesis,postsynaptic actin cytoskeleton organization,positive regulation of Arp2/3 complex-mediated actin nucleation
P07901	1.03778	0.00158476	P07901	Hsp90aa1	Heat shock protein HSP 90-alpha	HS90A_MOUSE	20	nucleus,cytosol,plasma membrane,neuronal cell body,myelin sheath,perinuclear region of cytoplasm,cytoplasm,mitochondrion,cell surface,basolateral plasma membrane,apical plasma membrane,brush border membrane,melanosome,dendritic growth cone,axonal growth cone,Requires Ontology,sperm mitochondrial sheath,sperm plasma membrane,macromolecular complex	UTP binding,CTP binding,mRNA binding,protein binding,ATP binding,GTP binding,ATPase activity,sulfonylurea receptor binding,protein phosphatase binding,nitric-oxide synthase regulator activity,TPR domain binding,ubiquitin protein ligase binding,dATP binding,identical protein binding,protein homodimerization activity,histone deacetylase binding,protein binding involved in protein folding,ion channel binding,tau protein binding,GTPase binding,Rho GDP-dissociation inhibitor binding,unfolded protein binding,DNA polymerase binding,scaffold protein binding,disordered domain specific binding,protein tyrosine kinase binding	neuron migration,positive regulation of protein phosphorylation,activation of innate immune response,positive regulation of defense response to virus by host,skeletal muscle contraction,protein folding,nitric oxide biosynthetic process,response to unfolded protein,telomere maintenance via telomerase,response to heat,response to cold,response to xenobiotic stimulus,response to salt stress,positive regulation of lamellipodium assembly,cardiac muscle cell apoptotic process,central nervous system neuron axonogenesis,establishment of cell polarity,regulation of protein ubiquitination,positive regulation of protein polymerization,positive regulation of interferon-beta production,regulation of protein localization,positive regulation of peptidyl-serine phosphorylation,cellular response to heat,protein refolding,response to cocaine,positive regulation of protein import into nucleus,regulation of apoptotic process,response to estrogen,protein import into mitochondrial outer membrane,positive regulation of nitric oxide biosynthetic process,positive regulation of cytotoxic T cell differentiation,positive regulation of cell size,response to antibiotic,axon extension,protein stabilization,chaperone-mediated protein complex assembly,positive regulation of protein kinase B signaling,positive regulation of telomerase activity,positive regulation of cardiac muscle contraction,cellular response to virus,positive regulation of tau-protein kinase activity,positive regulation of cellular protein catabolic process,telomerase holoenzyme complex assembly
Q8CAQ8	1.03759	0.00497855	Q8CAQ8	Immt	MICOS complex subunit Mic60	MIC60_MOUSE	30	mitochondrion,mitochondrial inner membrane,mitochondrial intermembrane space,myelin sheath,MICOS complex	protein binding	mitochondrial calcium ion homeostasis,cristae formation
Q05920	1.03721	0.00826566	Q05920	Pc	Pyruvate carboxylase, mitochondrial	PYC_MOUSE	62	cytoplasm,mitochondrion,mitochondrial inner membrane,mitochondrial matrix	pyruvate carboxylase activity,ATP binding,biotin binding,carboxylic acid binding,identical protein binding,metal ion binding	pyruvate metabolic process,gluconeogenesis,oxaloacetate metabolic process,lipid metabolic process,negative regulation of gene expression,viral RNA genome packaging,viral release from host cell,positive regulation by host of viral process,positive regulation of phospholipid biosynthetic process
Q5SQX6	1.03679	0.003265	Q5SQX6	Cyfip2	Cytoplasmic FMR1-interacting protein 2	CYFP2_MOUSE	22	synapse,nucleus,cytoplasm,neuron projection,perinuclear region of cytoplasm,SCAR complex	RNA 7-methylguanosine cap binding,protein binding,small GTPase binding	cell morphogenesis,apoptotic process,regulation of actin filament polymerization,neuron projection development,positive regulation of proteolysis,positive regulation of neurotrophin TRK receptor signaling pathway,activation of cysteine-type endopeptidase activity,dendrite extension,cell-cell adhesion
P63328	1.03662	0.00235214	P63328	Ppp3ca	Serine/threonine-protein phosphatase 2B catalytic subunit alpha isoform	PP2BA_MOUSE	10	cytoplasmic side of plasma membrane,slit diaphragm,cytoplasm,cytosol,Requires Ontology,glutamatergic synapse,nucleus,nucleoplasm,mitochondrion,plasma membrane,calcineurin complex,protein serine/threonine phosphatase complex,Z disc,sarcolemma,dendritic spine,synapse	phosphoprotein phosphatase activity,protein serine/threonine phosphatase activity,calcium-dependent protein serine/threonine phosphatase activity,protein binding,calmodulin binding,cyclosporin A binding,myosin phosphatase activity,enzyme binding,calmodulin-dependent protein phosphatase activity,macromolecular complex binding,metal ion binding,protein dimerization activity,ATPase binding	G1/S transition of mitotic cell cycle,protein dephosphorylation,protein import into nucleus,calcium ion transport,transition between fast and slow fiber,cardiac muscle hypertrophy in response to stress,dephosphorylation,calcium-mediated signaling,calcineurin-NFAT signaling cascade,multicellular organismal response to stress,negative regulation of chromatin binding,positive regulation of transcription from RNA polymerase II promoter,skeletal muscle fiber development,negative regulation of dendrite morphogenesis,modulation of synaptic transmission,positive regulation of sequence-specific DNA binding transcription factor activity,excitatory postsynaptic potential,response to amphetamine,brain development,aging,epidermis development,positive regulation of cardiac muscle hypertrophy,positive regulation of gene expression,negative regulation of gene expression,negative regulation of signaling,keratinocyte differentiation,positive regulation of cell migration,positive regulation of activated T cell proliferation,positive regulation of osteoblast differentiation,positive regulation of osteoclast differentiation,positive regulation of cell adhesion,positive regulation of endocytosis,negative regulation of insulin secretion,positive regulation of saliva secretion,response to calcium ion,regulation of cell proliferation involved in kidney morphogenesis,peptidyl-serine dephosphorylation,positive regulation of calcineurin-NFAT signaling cascade,cellular response to glucose stimulus,positive regulation of glomerulus development,renal filtration,calcineurin-mediated signaling,Requires Ontology,negative regulation of voltage-gated calcium channel activity,positive regulation of voltage-gated calcium channel activity,positive regulation of cardiac muscle hypertrophy in response to stress,negative regulation of production of miRNAs involved in gene silencing by miRNA,positive regulation of connective tissue replacement
Q3TXX4	1.03647	0.00215896	Q3TXX4	Slc17a7	Vesicular glutamate transporter 1	VGLU1_MOUSE	13	integral component of membrane,integral component of synaptic vesicle membrane,excitatory synapse,synaptic vesicle,synaptic vesicle membrane,intracellular organelle,cerebellar mossy fiber,synapse,presynaptic active zone,postsynapse	L-glutamate transmembrane transporter activity,inorganic phosphate transmembrane transporter activity,neurotransmitter transporter activity,sodium:phosphate symporter activity,extracellular-glutamate-gated chloride channel activity,sodium:inorganic phosphate symporter activity,transmembrane transporter activity	chemical synaptic transmission,long-term memory,synaptic transmission, glutamatergic,sequestering of neurotransmitter,L-glutamate import,excitatory postsynaptic potential,synaptic vesicle lumen acidification,phosphate ion transport,anion transport,L-glutamate transport,sodium ion transmembrane transport,regulation of synapse structure or activity,neurotransmitter loading into synaptic vesicle,regulation of synaptic vesicle endocytosis
P59017	1.0363	0.0141959	P59017	Bcl2l13	Bcl-2-like protein 13	B2L13_MOUSE	2	mitochondrion,integral component of membrane,mitochondrial membrane	molecular_function	apoptotic process,regulation of apoptotic process
G5E829	1.03626	0.0014393	G5E829	Atp2b1	Plasma membrane calcium-transporting ATPase 1	AT2B1_MOUSE	41	integral component of plasma membrane,intracellular membrane-bounded organelle,glutamatergic synapse,GABA-ergic synapse,immunological synapse,nucleoplasm,plasma membrane,cytoplasmic side of plasma membrane,basolateral plasma membrane,apical plasma membrane,integral component of synaptic vesicle membrane,dendrite membrane,dendritic spine membrane,neuronal cell body membrane,membrane raft,apical part of cell,integral component of presynaptic membrane,integral component of presynaptic active zone membrane	calcium-transporting ATPase activity,protein binding,calmodulin binding,ATP binding,calcium ion transmembrane transporter activity,ATPase activity,cation-transporting ATPase activity,PDZ domain binding,metal ion binding,calcium-transporting ATPase activity involved in regulation of presynaptic cytosolic calcium ion concentration	calcium ion transport,negative regulation of cytokine production,regulation of vascular smooth muscle contraction,neural retina development,cellular calcium ion homeostasis,brain development,aging,regulation of blood pressure,response to cold,positive regulation of bone mineralization,regulation of cytosolic calcium ion concentration,negative regulation of cytosolic calcium ion concentration,positive regulation of calcium ion transport,cellular response to vitamin D,cellular response to corticosterone stimulus,regulation of presynaptic cytosolic calcium ion concentration,regulation of cellular response to insulin stimulus,calcium ion export,calcium ion export from cell
P62761	1.0355	0.00296003	P62761	Vsnl1	Visinin-like protein 1	VISL1_MOUSE	11	cytosol,membrane	calcium ion binding	positive regulation of insulin secretion involved in cellular response to glucose stimulus,positive regulation of exocytosis,negative regulation of insulin secretion
Q810U3	1.03538	0.00204801	Q810U3	Nfasc	Neurofascin	NFASC_MOUSE	18	node of Ranvier,plasma membrane,axon,integral component of plasma membrane,septate junction,dendrite,paranodal junction,paranode region of axon,axon initial segment,myelin sheath,Schwann cell microvillus	protein binding,protein domain specific binding,protein binding involved in heterotypic cell-cell adhesion,protein binding involved in cell-cell adhesion	protein localization to paranode region of axon,axon guidance,transmission of nerve impulse,paranodal junction assembly,clustering of voltage-gated sodium channels,synapse organization,protein localization to juxtaparanode region of axon,brain development,peripheral nervous system development,heterotypic cell-cell adhesion,protein localization to plasma membrane,cell-cell adhesion
Q9D164	1.03497	0.000864657	Q9D164	Fxyd6	FXYD domain-containing ion transport regulator 6	FXYD6_MOUSE	4	glutamatergic synapse,integral component of postsynaptic membrane,integral component of presynaptic membrane,plasma membrane	sodium channel regulator activity	ion transport,regulation of sodium ion transmembrane transporter activity
Q91WQ3	1.03449	0.0053428	Q91WQ3	Yars1	Tyrosine--tRNA ligase, cytoplasmic	SYYC_MOUSE	9	cytosol,nuclear body	tRNA binding,tyrosine-tRNA ligase activity,ATP binding	tyrosyl-tRNA aminoacylation
O55142	1.03284	0.00310661	O55142	Rpl35a	60S ribosomal protein L35a	RL35A_MOUSE	3	cytoplasm,mitochondrion,cytosol,cytosolic large ribosomal subunit,cytosolic ribosome	structural constituent of ribosome	cytoplasmic translation,rRNA processing,ribosomal large subunit biogenesis
Q9CR95	1.03268	0.000630056	Q9CR95	Necap1	Adaptin ear-binding coat-associated protein 1	NECP1_MOUSE	5	clathrin-coated pit,clathrin vesicle coat	protein binding	endocytosis,protein transport,vesicle-mediated transport
B2RSH2	1.0325	0.00878927	B2RSH2	Gnai1	Guanine nucleotide-binding protein G(i) subunit alpha-1	GNAI1_MOUSE	5	nucleus,cytoplasm,centrosome,plasma membrane,cell cortex,membrane,midbody,membrane raft,cell cortex region,heterotrimeric G-protein complex,macromolecular complex	magnesium ion binding,G-protein coupled receptor binding,GTPase activity,protein binding,GTP binding,GDP binding,G-protein beta/gamma-subunit complex binding,G-protein coupled serotonin receptor binding,GTPase activating protein binding	G-protein coupled receptor signaling pathway,cell cycle,adenylate cyclase-modulating G-protein coupled receptor signaling pathway,regulation of cAMP-mediated signaling,negative regulation of synaptic transmission,cell division,regulation of mitotic spindle organization,cellular response to forskolin,positive regulation of protein localization to cell cortex
Q8CBE3	1.03203	0.00526905	Q8CBE3	Wdr37	WD repeat-containing protein 37	WDR37_MOUSE	4	nucleus,cytoplasm,preribosome, large subunit precursor	molecular_function
Q8R1B4	1.031	0.00821981	Q8R1B4	Eif3c	Eukaryotic translation initiation factor 3 subunit C	EIF3C_MOUSE	5	eukaryotic translation initiation factor 3 complex,eukaryotic 43S preinitiation complex,eukaryotic 48S preinitiation complex,eukaryotic translation initiation factor 3 complex, eIF3m	translation initiation factor activity,translation initiation factor binding,ribosome binding	formation of cytoplasmic translation initiation complex,translational initiation
P47708	1.03014	0.00590862	P47708	Rph3a	Rabphilin-3A	RP3A_MOUSE	21	Golgi apparatus,cytosol,synaptic vesicle,extrinsic component of membrane,secretory granule,synaptic vesicle membrane,neuromuscular junction,neuron projection,dendritic spine,synapse,postsynaptic membrane,extrinsic component of synaptic vesicle membrane,cholinergic synapse,macromolecular complex	calcium ion binding,protein binding,calcium-dependent phospholipid binding,phosphatidylinositol-4,5-bisphosphate binding,zinc ion binding,selenium binding,small GTPase binding,phosphate ion binding,macromolecular complex binding,inositol 1,4,5 trisphosphate binding	spontaneous neurotransmitter secretion,intracellular protein transport,dendritic spine organization,regulation of N-methyl-D-aspartate selective glutamate receptor activity
Q9D855	1.02922	0.00191587	Q9D855	Uqcrb	Cytochrome b-c1 complex subunit 7	QCR7_MOUSE	7	mitochondrion,mitochondrial inner membrane,mitochondrial respiratory chain complex III	macromolecular complex binding	mitochondrial electron transport, ubiquinol to cytochrome c,cellular respiration
Q3UPL0	1.02834	0.00676112	Q3UPL0	Sec31a	Protein transport protein Sec31A	SC31A_MOUSE	3	endoplasmic reticulum exit site,cytoplasm,endosome,endoplasmic reticulum,endoplasmic reticulum membrane,cytosol,ER to Golgi transport vesicle,intracellular membrane-bounded organelle,perinuclear region of cytoplasm,vesicle coat,COPII vesicle coat	structural molecule activity,calcium-dependent protein binding	intracellular protein transport,endoplasmic reticulum organization,response to calcium ion,cargo loading into COPII-coated vesicle
P56399	1.02783	0.00236021	P56399	Usp5	Ubiquitin carboxyl-terminal hydrolase 5	UBP5_MOUSE	22	nucleus,cytosol	cysteine-type endopeptidase activity,thiol-dependent ubiquitin-specific protease activity,protein binding,zinc ion binding,ubiquitin binding	ubiquitin-dependent protein catabolic process,protein deubiquitination,positive regulation of proteasomal ubiquitin-dependent protein catabolic process,protein K48-linked deubiquitination
Q61584	1.02756	0.00998585	Q61584	Fxr1	Fragile X mental retardation syndrome-related protein 1	FXR1_MOUSE	2	nucleus,postsynaptic density,membrane,axon,growth cone,cytoplasmic ribonucleoprotein granule,neuronal cell body,dendritic spine,dendritic spine neck,presynapse,postsynapse,glutamatergic synapse,dendritic filopodium,cytoplasm,cytosol,dendrite,ribonucleoprotein granule,costamere,perinuclear region of cytoplasm,polysome	mRNA 3'-UTR binding,protein binding,RNA strand annealing activity,protein homodimerization activity,translation regulator activity,protein heterodimerization activity	muscle organ development,regulation of alternative mRNA splicing, via spliceosome,positive regulation of protein phosphorylation,negative regulation of translation,cell differentiation,regulation of mRNA stability,positive regulation of translation,regulation of filopodium assembly,skeletal muscle organ development,positive regulation of gene silencing by miRNA,positive regulation of response to DNA damage stimulus
P0C027;P0C028	1.02744	0.00488742	P0C027;P0C028	Nudt10;Nudt11	Diphosphoinositol polyphosphate phosphohydrolase 3-alpha;Diphosphoinositol polyphosphate phosphohydrolase 3-beta	NUD10_MOUSE;NUD11_MOUSE	3	nucleus,cytoplasm,cytosol;nucleus,cytoplasm,cytosol	endopolyphosphatase activity,diphosphoinositol-polyphosphate diphosphatase activity,bis(5'-adenosyl)-hexaphosphatase activity,bis(5'-adenosyl)-pentaphosphatase activity,metal ion binding,m7G(5')pppN diphosphatase activity,inositol diphosphate tetrakisphosphate diphosphatase activity,inositol diphosphate pentakisphosphate diphosphatase activity;endopolyphosphatase activity,diphosphoinositol-polyphosphate diphosphatase activity,bis(5'-adenosyl)-hexaphosphatase activity,bis(5'-adenosyl)-pentaphosphatase activity,metal ion binding,m7G(5')pppN diphosphatase activity,inositol diphosphate tetrakisphosphate diphosphatase activity,inositol diphosphate pentakisphosphate diphosphatase activity	diphosphoinositol polyphosphate metabolic process,diadenosine pentaphosphate catabolic process,diadenosine hexaphosphate catabolic process,adenosine 5'-(hexahydrogen pentaphosphate) catabolic process;diphosphoinositol polyphosphate metabolic process,diadenosine pentaphosphate catabolic process,diadenosine hexaphosphate catabolic process,adenosine 5'-(hexahydrogen pentaphosphate) catabolic process
O55143	1.02733	0.00326536	O55143	Atp2a2	Sarcoplasmic/endoplasmic reticulum calcium ATPase 2	AT2A2_MOUSE	31	intercalated disc,integral component of membrane,endoplasmic reticulum,endoplasmic reticulum membrane,vesicle membrane,longitudinal sarcoplasmic reticulum,membrane,sarcoplasmic reticulum,extrinsic component of cytoplasmic side of plasma membrane,sarcoplasmic reticulum membrane,perinuclear region of cytoplasm,Requires Ontology,ribbon synapse,macromolecular complex,calcium ion-transporting ATPase complex	calcium-transporting ATPase activity,calcium ion binding,protein binding,ATP binding,protein C-terminus binding,ATPase activity, coupled to transmembrane movement of ions, phosphorylative mechanism,ATPase activity,enzyme binding,lutropin-choriogonadotropic hormone receptor binding,ion channel binding,S100 protein binding,calcium-transporting ATPase activity involved in regulation of cardiac muscle cell membrane potential	regulation of the force of heart contraction,cellular calcium ion homeostasis,regulation of muscle contraction,ER-nucleus signaling pathway,organelle organization,transition between fast and slow fiber,cardiac muscle hypertrophy in response to stress,positive regulation of endoplasmic reticulum calcium ion concentration,T-tubule organization,cellular response to oxidative stress,negative regulation of heart contraction,sarcoplasmic reticulum calcium ion transport,regulation of calcium ion-dependent exocytosis of neurotransmitter,autophagosome assembly,skeletal muscle contraction,calcium ion transport,regulation of cardiac muscle contraction by calcium ion signaling,autophagosome docking,endoplasmic reticulum calcium ion homeostasis,response to lipopolysaccharide,ion transmembrane transport,cellular response to heat,response to peptide hormone,relaxation of cardiac muscle,calcium ion transmembrane transport,regulation of cardiac muscle cell membrane potential,regulation of cardiac muscle cell action potential involved in regulation of contraction,Requires Ontology,negative regulation of receptor binding,calcium ion transport from cytosol to endoplasmic reticulum,calcium ion import into sarcoplasmic reticulum,mitochondrion-ER tethering
Q9CR00	1.027	0.00648826	Q9CR00	Psmd9	26S proteasome non-ATPase regulatory subunit 9	PSMD9_MOUSE	4	proteasome regulatory particle, base subcomplex,nucleus,cytoplasm	molecular_function,transcription coactivator activity,protein C-terminus binding,bHLH transcription factor binding	positive regulation of insulin secretion,positive regulation of transcription, DNA-templated,positive regulation of transcription from RNA polymerase II promoter,negative regulation of insulin secretion,proteasome regulatory particle assembly,type B pancreatic cell apoptotic process
P57776	1.02657	0.00671412	P57776	Eef1d	Elongation factor 1-delta	EF1D_MOUSE	5	endoplasmic reticulum,cytosol,synapse,glutamatergic synapse,fibrillar center,nucleoplasm,cytoplasm,eukaryotic translation elongation factor 1 complex	DNA binding,translation elongation factor activity,guanyl-nucleotide exchange factor activity,heat shock protein binding,Requires Ontology	translational elongation,mRNA transcription,regulation of cell death,regulation of catalytic activity,cellular response to ionizing radiation
Q8C8T8	1.0253	0.00258805	Q8C8T8	Tsr2	Pre-rRNA-processing protein TSR2 homolog	TSR2_MOUSE	2	nucleus	molecular_function	maturation of SSU-rRNA from tricistronic rRNA transcript (SSU-rRNA, 5.8S rRNA, LSU-rRNA)
Q9CWZ7	1.02447	0.00340922	Q9CWZ7	Napg	Gamma-soluble NSF attachment protein	SNAG_MOUSE	13	mitochondrion,Golgi apparatus,myelin sheath,synapse,SNARE complex	soluble NSF attachment protein activity,syntaxin binding	intracellular protein transport,vesicle-mediated transport
Q6R0H7	1.02382	0.00567327	Q6R0H7	Gnas	Guanine nucleotide-binding protein G(s) subunit alpha isoforms XLas	GNAS1_MOUSE	7	Golgi apparatus,sarcolemma,ruffle,nucleus,cytoplasm,endosome,cytosol,plasma membrane,membrane,apical plasma membrane,Golgi to ER transport vesicle,dendrite,intrinsic component of membrane,trans-Golgi network membrane,neuronal cell body,membrane raft,perinuclear region of cytoplasm,recycling endosome,heterotrimeric G-protein complex	G-protein coupled receptor binding,G-protein alpha-subunit binding,GTPase activity,insulin-like growth factor receptor binding,protein binding,GTP binding,adenylate cyclase activator activity,protein domain specific binding,G-protein beta-subunit binding,G-protein beta/gamma-subunit complex binding,beta-2 adrenergic receptor binding,D1 dopamine receptor binding,mu-type opioid receptor binding,ionotropic glutamate receptor binding,alpha-tubulin binding,metal ion binding,alkylglycerophosphoethanolamine phosphodiesterase activity,corticotropin-releasing hormone receptor 1 binding	skeletal system development,tissue homeostasis,endochondral ossification,energy reserve metabolic process,DNA methylation,G-protein coupled receptor signaling pathway,adenylate cyclase-activating G-protein coupled receptor signaling pathway,adenylate cyclase-activating dopamine receptor signaling pathway,response to xenobiotic stimulus,post-embryonic development,embryonic hindlimb morphogenesis,multicellular organism growth,post-embryonic body morphogenesis,skin development,positive regulation of osteoblast differentiation,positive regulation of osteoclast differentiation,embryonic cranial skeleton morphogenesis,cartilage development,genetic imprinting,regulation of parathyroid hormone secretion,positive regulation of protein phosphorylation,regulation of transcription from RNA polymerase II promoter,adenylate cyclase-modulating G-protein coupled receptor signaling pathway,sensory perception of chemical stimulus,positive regulation of cell proliferation,regulation of signal transduction,positive regulation of sodium ion transport,regulation of cyclase activity,negative regulation of renal sodium excretion,positive regulation of GTPase activity,positive regulation of cAMP-mediated signaling,negative regulation of blood pressure,developmental growth,cognition,calcium ion homeostasis,bone development,hair follicle placode formation,platelet aggregation,response to parathyroid hormone,cellular response to prostaglandin E stimulus,cellular response to catecholamine stimulus,adenylate cyclase-activating adrenergic receptor signaling pathway,Requires Ontology
Q99104	1.02355	0.00195028	Q99104	Myo5a	Unconventional myosin-Va	MYO5A_MOUSE	39	lysosome,early endosome,late endosome,peroxisome,endoplasmic reticulum,actin filament,vesicle,recycling endosome,cytoplasm,smooth endoplasmic reticulum,actin cytoskeleton,postsynapse,glutamatergic synapse,ruffle,photoreceptor outer segment,Golgi apparatus,cytosol,intermediate filament,synaptic vesicle,membrane,secretory granule,axon,dendrite,filopodium tip,insulin-responsive compartment,melanosome,actomyosin,neuron projection,neuronal cell body,Requires Ontology,postsynaptic actin cytoskeleton,myosin complex,unconventional myosin complex,actomyosin, myosin complex part,ribonucleoprotein complex	microfilament motor activity,SNARE binding,motor activity,actin binding,calcium ion binding,protein binding,calmodulin binding,ATP binding,syntaxin-1 binding,protein kinase binding,small GTPase binding,identical protein binding,ATP-dependent protein binding,macromolecular complex binding,calcium-dependent protein binding,actin filament binding,disordered domain specific binding	melanin metabolic process,exocytosis,chemical synaptic transmission,visual perception,actin filament-based movement,vesicle transport along actin filament,insulin secretion,melanocyte differentiation,regulation of inositol 1,4,5-trisphosphate-sensitive calcium-release channel activity,locomotion involved in locomotory behavior,secretory granule localization,melanosome localization,melanosome transport,melanin biosynthetic process,odontogenesis,myelination,long-chain fatty acid biosynthetic process,pigmentation,developmental pigmentation,hair follicle maturation,synapse organization,endoplasmic reticulum localization,post-Golgi vesicle-mediated transport,actin filament organization,vesicle-mediated transport,macroautophagy,regulation of exocytosis,cellular response to insulin stimulus,negative regulation of dopamine secretion,dopamine metabolic process,negative regulation of synaptic transmission, glutamatergic,macromolecular complex assembly,protein localization to plasma membrane,Requires Ontology,regulation of postsynaptic cytosolic calcium ion concentration,axo-dendritic protein transport,positive regulation of cellular response to insulin stimulus,positive regulation of protein localization to plasma membrane,positive regulation of vascular associated smooth muscle cell migration,positive regulation of cytochrome-c oxidase activity
Q78IK4	1.02251	0.00466882	Q78IK4	Apool	MICOS complex subunit Mic27	MIC27_MOUSE	3	mitochondrion,mitochondrial inner membrane,MICOS complex		cristae formation
Q9CQ91	1.02221	0.00873389	Q9CQ91	Ndufa3	NADH dehydrogenase [ubiquinone] 1 alpha subcomplex subunit 3	NDUA3_MOUSE	2	mitochondrion,mitochondrial inner membrane,mitochondrial respiratory chain complex I	molecular_function	aerobic respiration,mitochondrial respiratory chain complex I assembly,mitochondrial ATP synthesis coupled proton transport
Q9WUM3	1.02177	0.00416003	Q9WUM3	Coro1b	Coronin-1B	COR1B_MOUSE	5	stress fiber,cytoplasm,cytosol,actin filament,lamellipodium,cell leading edge,perinuclear region of cytoplasm,cell periphery,plasma membrane	protein binding,cytoskeletal protein binding,identical protein binding,macromolecular complex binding,actin filament binding,Arp2/3 complex binding	actin filament organization,cell migration,actin cytoskeleton organization,ruffle organization,negative regulation of Arp2/3 complex-mediated actin nucleation,endothelial cell chemotaxis,cellular response to platelet-derived growth factor stimulus,wound healing,actin filament bundle assembly,protein kinase C signaling,negative regulation of smooth muscle cell chemotaxis,actin filament branching,protein localization to cell leading edge,negative regulation of lamellipodium morphogenesis,positive regulation of lamellipodium morphogenesis
Q6PDQ2	1.02078	0.00976912	Q6PDQ2	Chd4	Chromodomain-helicase-DNA-binding protein 4	CHD4_MOUSE	3	chromatin,nucleus,chromosome, telomeric region,nucleoplasm,cytoplasm,centrosome,NuRD complex,macromolecular complex,protein-DNA complex,RNA polymerase II transcription factor complex	transcription cofactor binding,DNA binding,DNA helicase activity,chromatin binding,protein binding,ATP binding,ATPase activity,histone binding,histone deacetylase binding,metal ion binding,RNA polymerase II sequence-specific DNA binding transcription factor binding,Requires Ontology	negative regulation of transcription from RNA polymerase II promoter,chromatin remodeling,negative regulation of gene expression,histone deacetylation,DNA duplex unwinding,regulation of cell fate specification,negative regulation of transcription, DNA-templated,positive regulation of transcription, DNA-templated,terminal button organization,regulation of stem cell differentiation
Q8R1I1	1.01978	0.00233145	Q8R1I1	Uqcr10	Cytochrome b-c1 complex subunit 9	QCR9_MOUSE	5	mitochondrion,mitochondrial inner membrane,mitochondrial respiratory chain complex III		mitochondrial electron transport, ubiquinol to cytochrome c,cellular respiration
Q8R5H6	1.01859	0.000887032	Q8R5H6	Wasf1	Wiskott-Aldrich syndrome protein family member 1	WASF1_MOUSE	9	lamellipodium,postsynapse,cytoplasm,mitochondrion,mitochondrial outer membrane,cytoskeleton,focal adhesion,dendrite cytoplasm,SCAR complex,macromolecular complex	small GTPase binding,actin binding,protein binding,protein kinase A regulatory subunit binding,protein kinase A binding,Arp2/3 complex binding	lamellipodium morphogenesis,receptor-mediated endocytosis,Rac protein signal transduction,actin cytoskeleton organization,neuron projection development,positive regulation of neurotrophin TRK receptor signaling pathway,mitochondrion morphogenesis,dendrite extension,modification of postsynaptic actin cytoskeleton,dendritic transport of mitochondrion,cellular response to brain-derived neurotrophic factor stimulus,positive regulation of Arp2/3 complex-mediated actin nucleation
Q9R1Q9	1.01755	0.00542177	Q9R1Q9	Atp6ap1	V-type proton ATPase subunit S1	VAS1_MOUSE	2	endoplasmic reticulum membrane,membrane,integral component of membrane,clathrin-coated vesicle membrane,synaptic vesicle membrane,endoplasmic reticulum-Golgi intermediate compartment membrane,proton-transporting V-type ATPase complex	small GTPase binding	proton-transporting V-type ATPase complex assembly,ion transport,cellular iron ion homeostasis,cell death,regulation of cellular pH,osteoclast development,cellular response to increased oxygen levels,endosome to plasma membrane protein transport
Q3UJU9	1.01751	0.00672988	Q3UJU9	Rmdn3	Regulator of microtubule dynamics protein 3	RMD3_MOUSE	3	cytoplasm,mitochondrion,spindle microtubule,mitotic spindle pole,nucleus,mitochondrial outer membrane,integral component of membrane,organelle membrane contact site,intercellular bridge	microtubule binding	cellular calcium ion homeostasis,apoptotic process,cell differentiation
P60521	1.01695	0.00286491	P60521	Gabarapl2	Gamma-aminobutyric acid receptor-associated protein-like 2	GBRL2_MOUSE	2	autophagosome membrane,autophagosome,cytosol,Golgi membrane,cytoplasm,endoplasmic reticulum membrane,Golgi apparatus,cytoplasmic vesicle	protein binding,ubiquitin protein ligase binding	intra-Golgi vesicle-mediated transport,autophagosome assembly,mitophagy,cellular response to nitrogen starvation,protein transport,macroautophagy,protein localization to endoplasmic reticulum,negative regulation of proteasomal protein catabolic process
P17809	1.01667	0.0117816	P17809	Slc2a1	Solute carrier family 2, facilitated glucose transporter member 1	GTR1_MOUSE	3	sarcolemma,plasma membrane,integral component of plasma membrane,membrane,basolateral plasma membrane,apical plasma membrane,photoreceptor inner segment,female pronucleus,cytoplasm,cytosol,caveola,cell-cell junction,intercalated disc,Z disc,midbody,cortical actin cytoskeleton,vesicle,membrane raft,synapse,presynapse	long-chain fatty acid transporter activity,glucose transmembrane transporter activity,protein binding,hexose transmembrane transporter activity,kinase binding,dehydroascorbic acid transporter activity,identical protein binding,xenobiotic transporter activity,protein self-association,D-glucose transmembrane transporter activity	central nervous system development,cellular response to glucose starvation,Requires Ontology,response to hypoxia,female pregnancy,monosaccharide transport,plasma membrane long-chain fatty acid transport,cerebral cortex development,response to insulin,xenobiotic transport,photoreceptor cell maintenance,glucose import,macromolecular complex assembly,dehydroascorbic acid transport,cellular response to mechanical stimulus,cellular hyperosmotic response,glucose import across plasma membrane,response to Thyroglobulin triiodothyronine,glucose transmembrane transport
Q9CRB9	1.01666	0.00612825	Q9CRB9	Chchd3	MICOS complex subunit Mic19	MIC19_MOUSE	5	nucleus,mitochondrion,mitochondrial inner membrane,MICOS complex	protein binding,phosphatase binding,binding, bridging	inner mitochondrial membrane organization,mitochondrial fusion,cristae formation
Q9DBJ1	1.01561	0.00266468	Q9DBJ1	Pgam1	Phosphoglycerate mutase 1	PGAM1_MOUSE	14	nucleus,cytoplasm,cytosol,myelin sheath,sperm principal piece	bisphosphoglycerate mutase activity,phosphoglycerate mutase activity,hydrolase activity,protein kinase binding,2,3-bisphosphoglycerate-dependent phosphoglycerate mutase activity	glycolytic process
Q8BJ71	1.01481	0.00950985	Q8BJ71	Nup93	Nuclear pore complex protein Nup93	NUP93_MOUSE	2	nuclear envelope,nuclear pore,centrosome,nuclear membrane,nuclear periphery	protein binding,structural constituent of nuclear pore	protein import into nucleus,nucleocytoplasmic transport,nuclear envelope organization,poly(A)+ mRNA export from nucleus,nuclear pore complex assembly,positive regulation of SMAD protein import into nucleus,SMAD protein signal transduction
Q9ERG2	1.01477	0.0120716	Q9ERG2	Strn3	Striatin-3	STRN3_MOUSE	3	dendrite,nucleus,nucleoplasm,cytoplasm,Golgi apparatus,plasma membrane,neuronal cell body,macromolecular complex,FAR/SIN/STRIPAK complex	calmodulin binding,small GTPase binding,macromolecular complex binding,protein phosphatase 2A binding,armadillo repeat domain binding	negative regulation of transcription from RNA polymerase II promoter,response to estradiol,negative regulation of intracellular estrogen receptor signaling pathway,negative regulation of transcription, DNA-templated,positive regulation of transcription from RNA polymerase II promoter
Q9D5V5	1.01414	0.00462932	Q9D5V5	Cul5	Cullin-5	CUL5_MOUSE	5	nucleus,cytoplasm,cytosol,plasma membrane,Requires Ontology,SCF ubiquitin ligase complex,cullin-RING ubiquitin ligase complex,Cul5-RING ubiquitin ligase complex	protein binding,protein binding, bridging,ubiquitin protein ligase binding	protein ubiquitination,cerebral cortex radially oriented cell migration,radial glia guided migration of Purkinje cell,SCF-dependent proteasomal ubiquitin-dependent protein catabolic process,regulation of cytosolic calcium ion concentration
P63101	1.01194	0.00601381	P63101	Ywhaz	14-3-3 protein zeta/delta	1433Z_MOUSE	10	cytoplasm,Requires Ontology,glutamatergic synapse,nucleus,mitochondrion,cytosol,postsynaptic density,cell leading edge,melanosome,perinuclear region of cytoplasm,macromolecular complex	protein binding,protein kinase binding,protein domain specific binding,ubiquitin protein ligase binding,identical protein binding,ion channel binding,macromolecular complex binding,Requires Ontology	angiogenesis,protein targeting,regulation of cell death,tube formation,ERK1 and ERK2 cascade,negative regulation of transcription from RNA polymerase II promoter,histamine secretion by mast cell,respiratory system process,protein phosphorylation,protein targeting to mitochondrion,signal transduction,synaptic target recognition,response to xenobiotic stimulus,lung development,cellular protein localization,establishment of Golgi localization,regulation of ERK1 and ERK2 cascade,regulation of synapse maturation,Golgi reassembly
Q99PJ0	1.0114	0.0043084	Q99PJ0	Ntm	Neurotrimin	NTRI_MOUSE	6	extracellular space,plasma membrane,cell surface,axon,anchored component of membrane,perinuclear region of cytoplasm,excitatory synapse		cell adhesion,negative regulation of neuron projection development
Q99JP7	1.0108	0.0013053	Q99JP7	Ggt7	Glutathione hydrolase 7	GGT7_MOUSE	3	plasma membrane,integral component of membrane	glutathione hydrolase activity,Requires Ontology	proteolysis,glutathione biosynthetic process,glutathione catabolic process,negative regulation of response to oxidative stress
P60335	1.01035	0.000110334	P60335	Pcbp1	Poly(rC)-binding protein 1	PCBP1_MOUSE	10	nucleus,nucleoplasm,cytoplasm,cytosol,nuclear speck,cytoplasmic ribonucleoprotein granule	RNA polymerase II transcription factor activity, sequence-specific DNA binding,single-stranded DNA binding,RNA binding,mRNA binding,mRNA 3'-UTR binding,protein binding,translation activator activity,sequence-specific single stranded DNA binding	mRNA processing,positive regulation of transcription from RNA polymerase II promoter,regulation of gene expression,viral RNA genome replication,positive regulation of translation,regulation of RNA metabolic process
P97427	1.0102	0.00176449	P97427	Crmp1	Dihydropyrimidinase-related protein 1	DPYL1_MOUSE	22	nucleus,cytoplasm,centrosome,spindle,cytosol,actin cytoskeleton,dendrite,growth cone,midbody,neuronal cell body,perikaryon	dihydropyrimidinase activity,filamin binding,identical protein binding,phosphoprotein binding	pyrimidine nucleobase catabolic process,microtubule cytoskeleton organization,axon guidance,negative regulation of neuron projection development,semaphorin-plexin signaling pathway,negative regulation of actin filament binding
P10637	1.01006	0.000620163	P10637	Mapt	Microtubule-associated protein tau	TAU_MOUSE	17	microtubule,membrane,neuron projection,extracellular region,nucleus,cytoplasm,cytosol,plasma membrane,axoneme,cytoplasmic side of plasma membrane,postsynaptic density,microtubule cytoskeleton,nuclear speck,axon,dendrite,growth cone,axolemma,nuclear periphery,cytoplasmic ribonucleoprotein granule,somatodendritic compartment,neuronal cell body,axonal growth cone,cell body,main axon,membrane raft,glial cell projection,neurofibrillary tangle,tubulin complex	DNA binding,protein binding,microtubule binding,SH3 domain binding,enzyme binding,protein kinase binding,heat shock protein binding,apolipoprotein binding,identical protein binding,macromolecular complex binding,chaperone binding,protein phosphatase 2A binding,Hsp90 protein binding,lipoprotein particle binding,microtubule lateral binding	microtubule cytoskeleton organization,neuron migration,axonogenesis,adult walking behavior,axo-dendritic transport,regulation of autophagy,negative regulation of intracellular transport,mitochondrion transport along microtubule,axon extension,regulation of microtubule-based movement,apoptotic process,synapse assembly,response to nutrient,learning or memory,memory,intrinsic apoptotic signaling pathway in response to oxidative stress,response to organic substance,response to lead ion,negative regulation of gene expression,negative regulation of mitochondrial membrane potential,positive regulation of neuron projection development,regulation of microtubule polymerization or depolymerization,positive regulation of microtubule polymerization,neuron projection development,positive regulation of superoxide anion generation,negative regulation of kinase activity,positive regulation of axon extension,microtubule polymerization,intracellular distribution of mitochondria,synapse organization,regulation of calcium-mediated signaling,mRNA transport,protein polymerization,protein homooligomerization,regulation of microtubule cytoskeleton organization,negative regulation of mitochondrial fission,fibril organization,regulation of cellular response to heat,positive regulation of long term synaptic depression,positive regulation of neuron death,positive regulation of protein localization to synapse,negative regulation of establishment of protein localization to mitochondrion,positive regulation of cellular protein localization,negative regulation of tubulin deacetylation,amyloid fibril formation,regulation of response to DNA damage stimulus
P14824	1.0086	0.00422614	P14824	Anxa6	Annexin A6	ANXA6_MOUSE	19	cytoplasm,focal adhesion,nucleus,mitochondrion,lysosomal membrane,cytosol,intercalated disc,membrane,apical plasma membrane,late endosome membrane,sarcolemma,melanosome,perinuclear region of cytoplasm,Requires Ontology,macromolecular complex	phosphatidylserine binding,calcium channel activity,calcium ion binding,GTP binding,calcium-dependent phospholipid binding,lipid binding,ligand-gated ion channel activity,cholesterol binding,chondroitin sulfate binding,identical protein binding,macromolecular complex binding,calcium-dependent protein binding,actin filament binding	calcium ion transport,regulation of muscle contraction,neural crest cell migration,plasma membrane repair,growth plate cartilage chondrocyte differentiation,ion transmembrane transport,negative regulation of sequestering of calcium ion,mitochondrial calcium ion homeostasis,calcium ion transmembrane transport,apoptotic signaling pathway
Q9Z1P6	1.00762	0.00723946	Q9Z1P6	Ndufa7	NADH dehydrogenase [ubiquinone] 1 alpha subcomplex subunit 7	NDUA7_MOUSE	4	mitochondrion,mitochondrial inner membrane,mitochondrial respiratory chain complex I,mitochondrial ribosome	structural constituent of ribosome	mitochondrial electron transport, NADH to ubiquinone,aerobic respiration,mitochondrial translation,mitochondrial ATP synthesis coupled proton transport
D3Z7P3	1.00762	0.00436145	D3Z7P3	Gls	Glutaminase kidney isoform, mitochondrial	GLSK_MOUSE	14	mitochondrion,mitochondrial matrix,cytosol,synapse	glutaminase activity,protein binding	suckling behavior,regulation of respiratory gaseous exchange by neurological system process,glutamine catabolic process,chemical synaptic transmission,glutamate biosynthetic process,protein homotetramerization,glutamate homeostasis
Q9Z1S5	1.00584	0.00389564	Q9Z1S5	Septin3	Neuronal-specific septin-3	SEPT3_MOUSE	14	septin ring,microtubule cytoskeleton,cell division site,neuron projection,presynaptic cytoskeleton,cytosol,presynaptic membrane,presynapse,septin complex	GTPase activity,protein binding,GTP binding,identical protein binding,binding, bridging	cellular protein localization,cytoskeleton-dependent cytokinesis
Q9ERK4	1.00507	0.00878927	Q9ERK4	Cse1l	Exportin-2	XPO2_MOUSE	5	nuclear envelope,cytosol,nucleoplasm	nuclear export signal receptor activity,protein binding,small GTPase binding	protein import into nucleus,protein export from nucleus
Q921G7	1.00459	0.00554046	Q921G7	Etfdh	Electron transfer flavoprotein-ubiquinone oxidoreductase, mitochondrial	ETFD_MOUSE	11	integral component of mitochondrial inner membrane,mitochondrion,mitochondrial inner membrane,membrane,mitochondrial membrane,mitochondrial electron transfer flavoprotein complex	electron-transferring-flavoprotein dehydrogenase activity,electron carrier activity,oxidoreductase activity,metal ion binding,quinone binding,ubiquinone binding,iron-sulfur cluster binding,4 iron, 4 sulfur cluster binding	response to oxidative stress,electron transport chain,respiratory electron transport chain,fatty acid beta-oxidation using acyl-CoA dehydrogenase
Q9R1V7	1.0037	0.000555434	Q9R1V7	Adam23	Disintegrin and metalloproteinase domain-containing protein 23	ADA23_MOUSE	2	glutamatergic synapse,integral component of presynaptic membrane,extracellular region	metalloendopeptidase activity,protein binding	cellular response to leukemia inhibitory factor,proteolysis,cell adhesion
P60761	1.00336	0.00621055	P60761	Nrgn	Neurogranin	NEUG_MOUSE	4	nucleus,cytoplasm,trans-Golgi network transport vesicle membrane,postsynaptic density,axon,dendrite,mitochondrial membrane,neuronal cell body,dendritic spine head,synapse,postsynaptic membrane,postsynapse,glutamatergic synapse	calmodulin binding,phosphatidylinositol-3,4,5-trisphosphate binding,phosphatidic acid binding	intracellular signal transduction,associative learning,telencephalon development,Requires Ontology,positive regulation of long-term synaptic potentiation
P97379	1.00297	0.00833252	P97379	G3bp2	Ras GTPase-activating protein-binding protein 2	G3BP2_MOUSE	3	cytosol,cytoplasmic stress granule,ribonucleoprotein complex	mRNA binding	small GTPase mediated signal transduction,stress granule assembly,innate immune response,mRNA transport,protein homooligomerization,Requires Ontology
P40142	1.00275	0.000687465	P40142	Tkt	Transketolase	TKT_MOUSE	19	endoplasmic reticulum membrane,nucleoplasm,peroxisome,nuclear body,myelin sheath,intracellular membrane-bounded organelle	magnesium ion binding,transketolase activity,calcium ion binding,carbohydrate binding,thiamine pyrophosphate binding,protein homodimerization activity,monosaccharide binding	regulation of growth,pentose-phosphate shunt,pentose-phosphate shunt, non-oxidative branch,glyceraldehyde-3-phosphate biosynthetic process,ribose phosphate biosynthetic process
Q8C1B7	1.00167	0.00421341	Q8C1B7	Septin11	Septin-11	SEP11_MOUSE	7	septin ring,microtubule cytoskeleton,cell division site,stress fiber,axon,dendritic spine,postsynapse,glutamatergic synapse,GABA-ergic synapse,postsynaptic specialization of symmetric synapse,septin complex	GTPase activity,protein binding,GTP binding,binding, bridging	cellular protein localization,regulation of synapse organization,cytoskeleton-dependent cytokinesis
P54071	1.00164	0.004512	P54071	Idh2	Isocitrate dehydrogenase [NADP], mitochondrial	IDHP_MOUSE	8	mitochondrion,mitochondrial inner membrane,peroxisome,cytosol	magnesium ion binding,isocitrate dehydrogenase activity,isocitrate dehydrogenase (NADP+) activity,NAD binding	glyoxylate cycle,tricarboxylic acid cycle,isocitrate metabolic process,2-oxoglutarate metabolic process,NADP metabolic process,NADP biosynthetic process,negative regulation of glial cell proliferation,negative regulation of glial cell migration,negative regulation of matrix metallopeptidase secretion
Q9DBF1	1.00071	0.00293707	Q9DBF1	Aldh7a1	Alpha-aminoadipic semialdehyde dehydrogenase	AL7A1_MOUSE	8	nucleus,mitochondrion,cytosol	aldehyde dehydrogenase (NAD) activity,L-aminoadipate-semialdehyde dehydrogenase activity,betaine-aldehyde dehydrogenase activity,identical protein binding,glyceraldehyde-3-phosphate dehydrogenase (NAD+) (non-phosphorylating) activity	glycine betaine biosynthetic process from choline
P47962	0.997819	0.00280655	P47962	Rpl5	60S ribosomal protein L5	RL5_MOUSE	7	synapse,nucleus,nucleoplasm,nucleolus,cytoplasm,endoplasmic reticulum,cytosol,postsynaptic density,cytosolic large ribosomal subunit,cytosolic ribosome,aminoacyl-tRNA synthetase multienzyme complex,macromolecular complex,ribonucleoprotein complex	mRNA binding,mRNA 3'-UTR binding,structural constituent of ribosome,protein binding,5S rRNA binding,ubiquitin protein ligase binding,mRNA 5'-UTR binding,ubiquitin ligase inhibitor activity	ribosomal large subunit assembly,cytoplasmic translation,rRNA processing,positive regulation of gene expression,positive regulation of phosphatase activity,ribosomal large subunit biogenesis,positive regulation of translation,protein stabilization,regulation of signal transduction by p53 class mediator,negative regulation of ubiquitin protein ligase activity,positive regulation of isoleucine-tRNA ligase activity,positive regulation of methionine-tRNA ligase activity,positive regulation of threonine-tRNA ligase activity,negative regulation of protein ubiquitination involved in ubiquitin-dependent protein catabolic process,negative regulation of protein neddylation
Q920I9	0.9978	0.00532063	Q920I9	Wdr7	WD repeat-containing protein 7	WDR7_MOUSE	8	cytoplasm,synaptic vesicle	molecular_function	hematopoietic progenitor cell differentiation
G5E8G3	0.997196	0.00420442	G5E8G3	Opcml	Opioid-binding protein/cell adhesion molecule-like	G5E8G3_MOUSE	4		molecular_function
Q8R071	0.997182	0.00585253	Q8R071	Itpka	Inositol-trisphosphate 3-kinase A	IP3KA_MOUSE	5	nucleus,cytoplasm,dendritic spine	inositol hexakisphosphate kinase activity,calmodulin-dependent protein kinase activity,calmodulin binding,ATP binding,inositol-1,4,5-trisphosphate 3-kinase activity,kinase activity,small GTPase binding	inositol metabolic process,actin cytoskeleton organization,regulation of synaptic plasticity,positive regulation of dendritic spine morphogenesis,dendritic spine maintenance,protein phosphorylation,inositol phosphate biosynthetic process,phosphatidylinositol phosphorylation
O70443	0.996391	0.00436145	O70443	Gnaz	Guanine nucleotide-binding protein G(z) subunit alpha	GNAZ_MOUSE	7	cytosol,plasma membrane,membrane,dendrite,cell body,heterotrimeric G-protein complex	G-protein coupled receptor binding,GTPase activity,GTP binding,G-protein beta/gamma-subunit complex binding,G-protein coupled serotonin receptor binding,metal ion binding	G-protein coupled receptor signaling pathway,Requires Ontology,adenylate cyclase-modulating G-protein coupled receptor signaling pathway,adenylate cyclase-inhibiting G-protein coupled receptor signaling pathway
Q9CXW4	0.996386	0.00675656	Q9CXW4	Rpl11	60S ribosomal protein L11	RL11_MOUSE	4	nucleoplasm,nucleolus,cytoplasm,cytosol,cytosolic large ribosomal subunit,cytosolic ribosome,synapse,macromolecular complex,polysomal ribosome	RNA binding,structural constituent of ribosome,protein binding,5S rRNA binding,ubiquitin protein ligase binding,peroxisome proliferator activated receptor binding,ubiquitin ligase inhibitor activity	ribosomal large subunit assembly,cytoplasmic translation,rRNA processing,protein targeting,positive regulation of gene expression,positive regulation of protein binding,negative regulation of proteasomal ubiquitin-dependent protein catabolic process,protein localization to nucleus,ribosomal large subunit biogenesis,negative regulation of sequence-specific DNA binding transcription factor activity,protein stabilization,regulation of signal transduction by p53 class mediator,positive regulation of signal transduction by p53 class mediator,positive regulation of intrinsic apoptotic signaling pathway by p53 class mediator,negative regulation of ubiquitin protein ligase activity,negative regulation of protein ubiquitination involved in ubiquitin-dependent protein catabolic process,negative regulation of protein neddylation
Q6PCP5	0.996148	0.00137818	Q6PCP5	Mff	Mitochondrial fission factor	MFF_MOUSE	3	peroxisome,integral component of mitochondrial outer membrane,mitochondrion,mitochondrial outer membrane,synaptic vesicle,integral component of mitochondrial membrane,macromolecular complex	protein binding,identical protein binding,protein homodimerization activity	mitochondrion morphogenesis,mitochondrial fission,release of cytochrome c from mitochondria,protein targeting to mitochondrion,mitochondrial fusion,regulation of mitochondrion organization,peroxisome fission,mitochondrial fragmentation involved in apoptotic process,positive regulation of mitochondrial fission,positive regulation of release of cytochrome c from mitochondria,positive regulation of protein targeting to membrane,regulation of peroxisome organization
P62715	0.994808	0.00885526	P62715	Ppp2cb	Serine/threonine-protein phosphatase 2A catalytic subunit beta isoform	PP2AB_MOUSE	8	cytosol,chromosome, centromeric region,spindle pole,nucleus,cytoplasm,protein phosphatase type 2A complex	phosphoprotein phosphatase activity,protein serine/threonine phosphatase activity,protein binding,protein C-terminus binding,myosin phosphatase activity,metal ion binding	negative regulation of gene expression,negative regulation of tumor necrosis factor-mediated signaling pathway,apoptotic mitochondrial changes,regulation of gene expression,response to endoplasmic reticulum stress,response to hydrogen peroxide,proteasome-mediated ubiquitin-dependent protein catabolic process,response to antibiotic,mitotic cell cycle,protein dephosphorylation,response to lead ion,negative regulation of NF-kappaB transcription factor activity,negative regulation of Ras protein signal transduction,peptidyl-serine dephosphorylation,positive regulation of microtubule binding
Q9JIS5	0.993474	0.00178942	Q9JIS5	Sv2a	Synaptic vesicle glycoprotein 2A	SV2A_MOUSE	14	integral component of membrane,synaptic vesicle membrane,neuron projection,glutamatergic synapse,GABA-ergic synapse,endoplasmic reticulum,cell-cell junction,synaptic vesicle,integral component of synaptic vesicle membrane,dendrite,neuromuscular junction,neuronal cell body,synapse,presynaptic active zone	protein kinase binding,transmembrane transporter activity	cellular calcium ion homeostasis,chemical synaptic transmission,regulation of gamma-aminobutyric acid secretion,synaptic vesicle priming,transmembrane transport
Q61990	0.992429	0.00241115	Q61990	Pcbp2	Poly(rC)-binding protein 2	PCBP2_MOUSE	6	nucleus,nucleoplasm,cytoplasm,cytosol,postsynaptic density	DNA binding,single-stranded DNA binding,RNA binding,mRNA binding,protein binding,enzyme binding,ubiquitin protein ligase binding,C-rich single-stranded DNA binding	positive regulation of transcription from RNA polymerase II promoter,regulation of gene expression,viral RNA genome replication,proteasome-mediated ubiquitin-dependent protein catabolic process,innate immune response,negative regulation of defense response to virus,regulation of RNA metabolic process,defense response to virus,IRES-dependent viral translational initiation
Q6NZL0	0.992142	0.00623069	Q6NZL0	Soga3	Protein SOGA3	SOGA3_MOUSE	10	cellular_component,extracellular space,integral component of membrane	molecular_function	biological_process,regulation of autophagy
Q62188	0.991543	0.00199794	Q62188	Dpysl3	Dihydropyrimidinase-related protein 3	DPYL3_MOUSE	17	exocytic vesicle,extracellular space,cytosol,lamellipodium,growth cone,cell body,synapse,filamentous actin	dihydropyrimidinase activity,protein binding,SH3 domain binding,filamin binding,chondroitin sulfate binding,identical protein binding,phosphoprotein binding	pyrimidine nucleobase catabolic process,nervous system development,positive regulation of neuron projection development,negative regulation of neuron projection development,negative regulation of cell migration,response to axon injury,actin filament bundle assembly,positive regulation of filopodium assembly,actin crosslink formation,cellular response to cytokine stimulus
Q8BGZ1	0.988476	0.00469368	Q8BGZ1	Hpcal4	Hippocalcin-like protein 4	HPCL4_MOUSE	8		calcium channel regulator activity,calcium ion binding,protein C-terminus binding,protein domain specific binding	signal transduction,biological_process
P84091	0.988329	0.000269405	P84091	Ap2m1	AP-2 complex subunit mu	AP2M1_MOUSE	18	cytoplasmic vesicle,glutamatergic synapse,mitochondrion,plasma membrane,clathrin-coated pit,cytoplasmic side of plasma membrane,AP-2 adaptor complex,secretory granule,presynapse,postsynapse	signal sequence binding,protein binding,lipid binding,clathrin adaptor activity,ion channel binding,low-density lipoprotein particle receptor binding,disordered domain specific binding	intracellular protein transport,vesicle-mediated transport,positive regulation of receptor internalization,endocytosis,membrane budding,receptor internalization,synaptic vesicle endocytosis,macromolecular complex assembly,clathrin-dependent endocytosis,regulation of vesicle size,postsynaptic neurotransmitter receptor internalization,positive regulation of synaptic vesicle endocytosis,negative regulation of protein localization to plasma membrane
Q61553	0.986792	0.000971818	Q61553	Fscn1	Fascin	FSCN1_MOUSE	20	ruffle,cytoplasm,microvillus,actin cytoskeleton,lamellipodium,filopodium,growth cone,cell projection membrane,stress fiber,podosome,cytosol,cytoskeleton,plasma membrane,cell-cell junction,cell cortex,dendrite,myelin sheath,microspike	actin binding,protein binding,protein binding, bridging,actin filament binding	actin filament bundle assembly,cell-cell junction assembly,establishment or maintenance of cell polarity,positive regulation of lamellipodium assembly,cell migration,microspike assembly,actin cytoskeleton organization,parallel actin filament bundle assembly,regulation of microvillus assembly,regulation of actin cytoskeleton organization,establishment of apical/basal cell polarity,cell motility,positive regulation of filopodium assembly,positive regulation of podosome assembly,positive regulation of extracellular matrix disassembly
O08795	0.986582	0.00632766	O08795	Prkcsh	Glucosidase 2 subunit beta	GLU2B_MOUSE	5	endoplasmic reticulum,intracellular membrane-bounded organelle,glucosidase II complex	RNA binding,protein kinase C binding,calcium ion binding,protein binding,ion channel binding,macromolecular complex binding,phosphoprotein binding	in utero embryonic development,liver development,N-glycan processing,nitrogen compound metabolic process,negative regulation of neuron projection development
P09411	0.985157	0.00161245	P09411	Pgk1	Phosphoglycerate kinase 1	PGK1_MOUSE	24	cytosol,extracellular space,cytoplasm,membrane raft	phosphoglycerate kinase activity,protein binding,ATP binding,ADP binding,protein-disulfide reductase activity	glycolytic process,carbohydrate metabolic process,gluconeogenesis,phosphorylation,negative regulation of angiogenesis,epithelial cell differentiation,plasminogen activation,canonical glycolysis,cellular response to hypoxia
Q04447	0.984299	0.00123056	Q04447	Ckb	Creatine kinase B-type	KCRB_MOUSE	17	extracellular space,mitochondrion,nucleus,cytosol,dendrite,neuronal cell body,myelin sheath	creatine kinase activity,protein binding,ATP binding,kinase activity,ubiquitin protein ligase binding	phosphorylation,cerebellum development,cellular chloride ion homeostasis,phosphocreatine biosynthetic process
P97441	0.983581	0.000643187	P97441	Slc30a3	Zinc transporter 3	ZNT3_MOUSE	5	plasma membrane,integral component of synaptic vesicle membrane,Requires Ontology,glutamatergic synapse,cytoplasm,lysosomal membrane,late endosome,synaptic vesicle,synaptic vesicle membrane,late endosome membrane,neuron projection,hippocampal mossy fiber	zinc ion transmembrane transporter activity	positive regulation of transport,zinc II ion transport,response to zinc ion,detoxification of zinc ion,sequestering of zinc ion,regulation of sequestering of zinc ion,zinc II ion transmembrane transport,Requires Ontology
Q8C996	0.983488	0.0057864	Q8C996	Tmem163	Transmembrane protein 163	TM163_MOUSE	4	plasma membrane,membrane,integral component of synaptic vesicle membrane,intracellular vesicle,early endosome membrane	protein binding,zinc ion binding	Requires Ontology
Q9R0Q6	0.982375	0.00137388	Q9R0Q6	Arpc1a	Actin-related protein 2/3 complex subunit 1A	ARC1A_MOUSE	10	nucleus,cytoplasm,site of double-strand break,muscle cell projection membrane,Arp2/3 protein complex	protein binding,actin filament binding	regulation of actin filament polymerization,Arp2/3 complex-mediated actin nucleation
O08749	0.982215	0.0058133	O08749	Dld	Dihydrolipoyl dehydrogenase, mitochondrial	DLDH_MOUSE	16	mitochondrion,nucleus,cilium,mitochondrial alpha-ketoglutarate dehydrogenase complex,mitochondrial pyruvate dehydrogenase complex,motile cilium,acrosomal matrix,myelin sheath,oxoglutarate dehydrogenase complex,pyruvate dehydrogenase complex	pyruvate dehydrogenase (NAD+) activity,dihydrolipoyl dehydrogenase activity,protein binding,lipoamide binding,flavin adenine dinucleotide binding,NAD binding	mitochondrial electron transport, NADH to ubiquinone,proteolysis,gastrulation,regulation of membrane potential,sperm capacitation,mitochondrial acetyl-CoA biosynthetic process from pyruvate,acetyl-CoA biosynthetic process from pyruvate,2-oxoglutarate metabolic process,branched-chain amino acid catabolic process,lipoate metabolic process,cell redox homeostasis,dihydrolipoamide metabolic process,Requires Ontology
P17879;Q61696	0.980635	0.00804607	P17879;Q61696	Hspa1b;Hspa1a	Heat shock 70 kDa protein 1B;Heat shock 70 kDa protein 1A	HS71B_MOUSE;HS71A_MOUSE	5	nucleus,cytoplasm,cytosol,plasma membrane,mitochondrion,mitochondrial matrix,centrosome,centriole,inclusion body,aggresome,nuclear speck,cell body,membrane raft,perinuclear region of cytoplasm,zona pellucida receptor complex,macromolecular complex,ribonucleoprotein complex;COP9 signalosome,nucleus,cytoplasm,cytosol,plasma membrane,extracellular region,mitochondrion,centrosome,centriole,inclusion body,aggresome,nuclear speck,membrane raft,perinuclear region of cytoplasm,macromolecular complex,ribonucleoprotein complex	G-protein coupled receptor binding,receptor binding,protein binding,ATP binding,ATPase activity,enzyme binding,heat shock protein binding,ubiquitin protein ligase binding,histone deacetylase binding,protein binding involved in protein folding,protein N-terminus binding,unfolded protein binding,misfolded protein binding,C3HC4-type RING finger domain binding,Requires Ontology;G-protein coupled receptor binding,transcription corepressor activity,receptor binding,protein binding,ATP binding,ATPase activity,enzyme binding,heat shock protein binding,denatured protein binding,ubiquitin protein ligase binding,histone deacetylase binding,protein binding involved in protein folding,protein N-terminus binding,unfolded protein binding,misfolded protein binding,C3HC4-type RING finger domain binding,disordered domain specific binding,Requires Ontology	binding of sperm to zona pellucida,response to heat,negative regulation of apoptotic process,negative regulation of cysteine-type endopeptidase activity involved in apoptotic process,protein folding,response to unfolded protein,vesicle-mediated transport,positive regulation of proteasomal ubiquitin-dependent protein catabolic process,cellular response to unfolded protein,protein refolding,positive regulation of neuron differentiation,chaperone mediated protein folding requiring cofactor,negative regulation of cell death,positive regulation of microtubule nucleation,regulation of mitotic spindle assembly;telomere maintenance,DNA repair,response to heat,mRNA catabolic process,protein folding,response to unfolded protein,lysosomal transport,negative regulation of cell proliferation,vesicle-mediated transport,negative regulation of cell growth,positive regulation of proteasomal ubiquitin-dependent protein catabolic process,cellular response to unfolded protein,protein refolding,positive regulation of neuron differentiation,chaperone mediated protein folding requiring cofactor,negative regulation of cell death,positive regulation of microtubule nucleation,negative regulation of transcription from RNA polymerase II promoter in response to stress,regulation of mitotic spindle assembly
O55234	0.980111	0.00458833	O55234	Psmb5	Proteasome subunit beta type-5	PSB5_MOUSE	4	nucleus,nucleoplasm,centrosome,cytosol,proteasome complex,proteasome core complex,proteasome core complex, beta-subunit complex	endopeptidase activity,threonine-type endopeptidase activity,peptidase activity	proteolysis,response to oxidative stress,proteasome-mediated ubiquitin-dependent protein catabolic process,proteasomal protein catabolic process
Q9DAS9	0.979644	0.000723021	Q9DAS9	Gng12	Guanine nucleotide-binding protein G(I)/G(S)/G(O) subunit gamma-12	GBG12_MOUSE	3	actin filament,heterotrimeric G-protein complex	PDZ domain binding,G-protein beta-subunit binding,phosphate ion binding	G-protein coupled receptor signaling pathway
O55131	0.979454	0.00366097	O55131	Septin7	Septin-7	SEPT7_MOUSE	18	apical plasma membrane,septin ring,microtubule cytoskeleton,cell division site,presynaptic membrane,kinetochore,stress fiber,nucleus,spindle,axoneme,cell cortex,membrane,midbody,cleavage furrow,septin cytoskeleton,septin filament array,neuron projection,myelin sheath,axon terminus,cell body,synapse,sperm annulus,Requires Ontology,glutamatergic synapse,septin complex,macromolecular complex	GTPase activity,protein binding,GTP binding,identical protein binding,binding, bridging	mitotic cytokinesis,cortical cytoskeleton organization,pseudopodium retraction,collateral sprouting,dendritic spine morphogenesis,spermatogenesis,regulation of embryonic cell shape,cellular protein localization,cilium morphogenesis,cytoskeleton-dependent cytokinesis,Requires Ontology,positive regulation of nonmotile primary cilium assembly
Q91WJ8	0.979123	0.00829057	Q91WJ8	Fubp1	Far upstream element-binding protein 1	FUBP1_MOUSE	4	nucleus,cytoplasm,synapse,nucleoplasm	RNA polymerase II core promoter proximal region sequence-specific DNA binding,mRNA binding,protein binding	regulation of transcription from RNA polymerase II promoter,somatic stem cell division,developmental cell growth,hematopoietic stem cell proliferation,regulation of gene expression,positive regulation of gene expression,positive regulation of Schwann cell migration
D3YZU1	0.978663	0.0129824	D3YZU1	Shank1	SH3 and multiple ankyrin repeat domains protein 1	SHAN1_MOUSE	3	postsynaptic membrane,postsynaptic density,dendritic spine,Requires Ontology,glutamatergic synapse,cytoplasm,plasma membrane,membrane,dendrite,neuron projection,synapse,excitatory synapse	protein binding,protein C-terminus binding,SH3 domain binding,receptor signaling complex scaffold activity,GKAP/Homer scaffold activity,somatostatin receptor binding,ionotropic glutamate receptor binding,identical protein binding,macromolecular complex binding,ankyrin repeat binding,scaffold protein binding,structural constituent of postsynaptic density	negative regulation of actin filament bundle assembly,long-term memory,associative learning,adult behavior,social behavior,protein localization to synapse,olfactory behavior,habituation,neuromuscular process controlling balance,determination of affect,righting reflex,synapse maturation,dendritic spine morphogenesis,positive regulation of dendritic spine development,macromolecular complex assembly,vocalization behavior,Requires Ontology,maintenance of postsynaptic density structure,regulation of alpha-amino-3-hydroxy-5-methyl-4-isoxazole propionate selective glutamate receptor activity,positive regulation of excitatory postsynaptic potential
P28663	0.978092	0.00550395	P28663	Napb	Beta-soluble NSF attachment protein	SNAB_MOUSE	12	glutamatergic synapse,myelin sheath,presynapse,postsynapse,SNARE complex,synaptobrevin 2-SNAP-25-syntaxin-1a complex	SNARE binding,soluble NSF attachment protein activity,protein binding,syntaxin binding	regulation of synaptic vesicle priming,synaptic transmission, glutamatergic,SNARE complex disassembly,regulation of receptor internalization,intracellular protein transport,macromolecular complex disassembly,regulation of ATPase activity,synaptic vesicle endocytosis
Q8VEK0	0.978084	0.0102206	Q8VEK0	Tmem30a	Cell cycle control protein 50A	CC50A_MOUSE	2	endoplasmic reticulum,Golgi apparatus,plasma membrane,membrane,integral component of membrane,apical plasma membrane,transport vesicle membrane,early endosome membrane,late endosome membrane,Lem3p-Dnf1p complex	protein binding,aminophospholipid transporter activity	phospholipid translocation,drug transmembrane transport,positive regulation of neuron projection development,aminophospholipid transport,protein localization to endosome,positive regulation of phospholipid translocation,positive regulation of protein exit from endoplasmic reticulum,Requires Ontology
Q6IRU5	0.977719	0.00688745	Q6IRU5	Cltb	Clathrin light chain B	CLCB_MOUSE	7	plasma membrane,synaptic vesicle membrane,postsynaptic endocytic zone cytoplasmic component,trans-Golgi network,cytosol,intracellular membrane-bounded organelle,ciliary membrane,presynaptic endocytic zone membrane,clathrin coat,clathrin vesicle coat,clathrin coat of trans-Golgi network vesicle,clathrin coat of coated pit	structural molecule activity,clathrin heavy chain binding,peptide binding	intracellular protein transport,clathrin coat assembly,clathrin-dependent endocytosis
Q9Z0Y1	0.977003	0.00441247	Q9Z0Y1	Dctn3	Dynactin subunit 3	DCTN3_MOUSE	3	microtubule,kinetochore,nucleolus,centrosome,spindle,cytosol,midbody,cleavage furrow,perinuclear region of cytoplasm,dynactin complex,microtubule associated complex	molecular_function	microtubule-based process,cytoskeleton-dependent cytokinesis
Q6P8X1	0.97481	0.0014518	Q6P8X1	Snx6	Sorting nexin-6	SNX6_MOUSE	5	endosome,nucleus,cytoplasm,lysosome,cytosol,early endosome membrane,tubular endosome,retromer complex	dynactin binding,type I transforming growth factor beta receptor binding,phosphatidylinositol binding,protein homodimerization activity	intracellular protein transport,negative regulation of transforming growth factor beta receptor signaling pathway,retrograde transport, endosome to Golgi,negative regulation of neuron apoptotic process,negative regulation of transcription, DNA-templated,cellular response to epidermal growth factor stimulus,cellular response to beta-amyloid
Q9JME5	0.973824	0.000764789	Q9JME5	Ap3b2	AP-3 complex subunit beta-2	AP3B2_MOUSE	14	early endosome,trans-Golgi network,AP-3 adaptor complex,clathrin-coated vesicle membrane,presynapse,axon cytoplasm		intracellular protein transport,vesicle-mediated transport,anterograde axonal transport,synaptic vesicle coating,cargo loading into clathrin-coated vesicle, AP-3-mediated,synaptic vesicle recycling,intracellular transport,anterograde synaptic vesicle transport
P63017	0.972898	0.00123919	P63017	Hspa8	Heat shock cognate 71 kDa protein	HSP7C_MOUSE	19	nucleus,cytoplasm,lysosome,autophagosome,cytosol,plasma membrane,dendrite,terminal bouton,Requires Ontology,presynapse,glutamatergic synapse,presynaptic cytosol,postsynaptic cytosol,postsynaptic specialization membrane,Prp19 complex,photoreceptor inner segment,spliceosomal complex,nucleolus,lysosomal membrane,late endosome,microtubule,intermediate filament,synaptic vesicle,cell surface,postsynaptic density,axon,late endosome lumen,asymmetric synapse,melanosome,neuron projection,neuronal cell body,dendritic spine,dendritic shaft,perikaryon,myelin sheath,neuron spine,membrane raft,perinuclear region of cytoplasm,extracellular exosome,postsynapse,lysosomal matrix,macromolecular complex,messenger ribonucleoprotein complex,ribonucleoprotein complex	G-protein coupled receptor binding,phosphatidylserine binding,RNA binding,receptor binding,protein binding,ATP binding,ATPase activity,enzyme binding,protein binding, bridging,heat shock protein binding,ubiquitin protein ligase binding,A1 adenosine receptor binding,peptide binding,ADP binding,protein binding involved in protein folding,unfolded protein binding,chaperone binding,misfolded protein binding,C3HC4-type RING finger domain binding,Requires Ontology,prostaglandin binding,clathrin-uncoating ATPase activity	protein folding,macromolecular complex disassembly,positive regulation of mRNA splicing, via spliceosome,chaperone mediated protein folding requiring cofactor,regulation of cell cycle,chaperone-mediated autophagy,clathrin coat disassembly,G1/S transition of mitotic cell cycle,mRNA splicing, via spliceosome,kidney development,positive regulation of T cell mediated cytotoxicity,protein import into nucleus,skeletal muscle tissue development,aging,sensory perception of smell,response to xenobiotic stimulus,response to nickel cation,positive regulation of gene expression,negative regulation of cardiac muscle cell apoptotic process,response to activity,vesicle-mediated transport,cerebellum development,forebrain development,regulation of protein stability,response to estradiol,response to progesterone,cellular response to heat,cellular response to unfolded protein,protein refolding,response to starvation,positive regulation of catalytic activity,intracellular protein transmembrane import,modulation by host of viral process,positive regulation by host of viral genome replication,estrous cycle,response to ethanol,positive regulation of proteolysis,negative regulation of transcription, DNA-templated,ATP metabolic process,protein autophosphorylation,positive regulation of phagocytosis,chaperone-mediated protein folding,regulation of protein complex stability,late endosomal microautophagy,protein targeting to lysosome involved in chaperone-mediated autophagy,cellular response to cadmium ion,positive regulation of lysosomal membrane permeability,maintenance of postsynaptic specialization structure,Requires Ontology,negative regulation of fibril organization,negative regulation of hydrogen peroxide-induced cell death,positive regulation of protein refolding,chaperone-mediated autophagy translocation complex disassembly,slow axonal transport,response to odorant
Q9D8N0	0.972514	0.00239595	Q9D8N0	Eef1g	Elongation factor 1-gamma	EF1G_MOUSE	12	endoplasmic reticulum,nucleus,cytoplasm	translation elongation factor activity	translational elongation,glutathione metabolic process,response to virus
Q9CY64	0.971918	0.00242082	Q9CY64	Blvra	Biliverdin reductase A	BIEA_MOUSE	6	cytosol	nucleotide binding,biliverdin reductase activity,zinc ion binding,Requires Ontology	heme catabolic process
O54774	0.971596	0.00259213	O54774	Ap3d1	AP-3 complex subunit delta-1	AP3D1_MOUSE	8	endosome membrane,terminal bouton,presynapse,postsynapse,presynaptic endosome,glutamatergic synapse,Golgi membrane,early endosome,trans-Golgi network,AP-3 adaptor complex,axon,axon cytoplasm		intracellular protein transport,vesicle-mediated transport,antigen processing and presentation,protein localization to organelle,positive regulation of transcription from RNA polymerase II promoter,antigen processing and presentation, exogenous lipid antigen via MHC class Ib,synaptic vesicle membrane organization,positive regulation of NK T cell differentiation,protein targeting to vacuole,zinc II ion transport,Golgi to vacuole transport,anterograde axonal transport,synaptic vesicle budding from endosome,synaptic vesicle coating,endosome to melanosome transport,cargo loading into clathrin-coated vesicle, AP-3-mediated,synaptic vesicle recycling,intracellular transport,anterograde synaptic vesicle transport,platelet dense granule organization,regulation of sequestering of zinc ion,protein localization to membrane,neurotransmitter receptor transport, postsynaptic endosome to lysosome,vesicle-mediated transport in synapse,melanosome assembly
Q9CS84	0.971464	0.00482746	Q9CS84	Nrxn1	Neurexin-1	NRX1A_MOUSE	5	slit diaphragm,Requires Ontology,glutamatergic synapse,GABA-ergic synapse,integral component of presynaptic membrane,integral component of presynaptic active zone membrane,nucleolus,endoplasmic reticulum,plasma membrane,cell surface,endocytic vesicle,nuclear membrane,vesicle,presynaptic membrane,cell projection,neuronal cell body,macromolecular complex	transmembrane signaling receptor activity,receptor binding,type 1 fibroblast growth factor receptor binding,calcium channel regulator activity,calcium ion binding,protein binding,acetylcholine receptor binding,macromolecular complex binding,cell adhesion molecule binding,neuroligin family protein binding	learning,adult behavior,neuromuscular process controlling balance,regulation of grooming behavior,chemical synaptic transmission,neurotransmitter secretion,synapse assembly,positive regulation of synapse assembly,positive regulation of synapse maturation,signal transduction,positive regulation of gene expression,negative regulation of gene expression,positive regulation of protein kinase A signaling,neuron projection development,positive regulation of peptidyl-serine phosphorylation,social behavior,vocal learning,positive regulation of fibroblast growth factor receptor signaling pathway,positive regulation of protein kinase B signaling,positive regulation of synaptic transmission, glutamatergic,prepulse inhibition,positive regulation of ERK1 and ERK2 cascade,cellular response to calcium ion,vocalization behavior,postsynaptic membrane assembly,gephyrin clustering involved in postsynaptic density assembly,neuroligin clustering involved in postsynaptic membrane assembly,postsynaptic density protein 95 clustering,Requires Ontology,presynapse assembly,trans-synaptic signaling by endocannabinoid,synaptic membrane adhesion,positive regulation of protein kinase C activity,positive regulation of excitatory postsynaptic potential
P48678	0.970453	0.00488503	P48678	Lmna	Prelamin-A/C	LMNA_MOUSE	21	nuclear envelope,nucleus,lamin filament,nucleoplasm,cytosol,nuclear matrix,nuclear body,nuclear speck,nuclear membrane,site of double-strand break,perinuclear region of cytoplasm	protein binding,protein phosphatase 1 binding,identical protein binding	protein import into nucleus,nucleus organization,nuclear envelope organization,positive regulation of gene expression,regulation of protein stability,protein localization to nucleus,ventricular cardiac muscle cell development,negative regulation of mesenchymal cell proliferation,negative regulation of release of cytochrome c from mitochondria,positive regulation of histone H3-K9 trimethylation,regulation of protein localization to nucleus,negative regulation of extrinsic apoptotic signaling pathway,cellular senescence,muscle organ development,negative regulation of cell proliferation,establishment of cell polarity,regulation of cell migration,establishment or maintenance of microtubule cytoskeleton polarity,regulation of telomere maintenance,cellular protein localization,positive regulation of osteoblast differentiation,cellular response to hypoxia,positive regulation of cell aging,negative regulation of cardiac muscle hypertrophy in response to stress,negative regulation of adipose tissue development,DNA double-strand break attachment to nuclear envelope
Q3THS6	0.968865	0.00350718	Q3THS6	Mat2a	S-adenosylmethionine synthase isoform type-2	METK2_MOUSE	6	cytosol,methionine adenosyltransferase complex	methionine adenosyltransferase activity,ATP binding,amino acid binding,identical protein binding,metal ion binding	S-adenosylmethionine biosynthetic process,cellular response to leukemia inhibitory factor,one-carbon metabolic process,circadian rhythm,response to xenobiotic stimulus,response to hormone,protein hexamerization,protein heterooligomerization,response to cAMP
F8VPU2	0.968332	0.0019426	F8VPU2	Farp1	FERM, ARHGEF and pleckstrin domain-containing protein 1	FARP1_MOUSE	5	cytosol,cytoskeleton,filopodium,dendrite,extrinsic component of cytoplasmic side of plasma membrane,dendritic spine,extrinsic component of postsynaptic membrane,glutamatergic synapse	guanyl-nucleotide exchange factor activity,cytoskeletal protein binding,small GTPase binding	synapse assembly,dendrite morphogenesis,regulation of catalytic activity,retrograde trans-synaptic signaling by trans-synaptic protein complex,postsynaptic actin cytoskeleton organization,Requires Ontology
P80313	0.968284	0.000620163	P80313	Cct7	T-complex protein 1 subunit eta	TCPH_MOUSE	10	mitochondrion,chaperonin-containing T-complex,microtubule,cell body	ATP binding,ATPase activity,protein binding involved in protein folding,unfolded protein binding	binding of sperm to zona pellucida,toxin transport,protein folding,positive regulation of telomere maintenance via telomerase,protein stabilization,chaperone-mediated protein folding,positive regulation of establishment of protein localization to telomere
Q7TPR4	0.96825	0.00547153	Q7TPR4	Actn1	Alpha-actinin-1	ACTN1_MOUSE	42	stress fiber,actin filament,cortical actin cytoskeleton,plasma membrane,Z disc,cell junction,cell projection,glutamatergic synapse,ruffle,nucleus,cytoplasm,cytoskeleton,brush border,cell-cell junction,fascia adherens,focal adhesion,sarcomere,secretory granule,cortical cytoskeleton,dense core granule membrane,dendritic spine	double-stranded RNA binding,integrin binding,calcium ion binding,protein binding,cytoskeletal regulatory protein binding,vinculin binding,protein domain specific binding,ligand-dependent nuclear receptor transcription coactivator activity,protein homodimerization activity,ion channel binding,actin filament binding,Requires Ontology	actin filament organization,actin cytoskeleton organization,platelet formation,cortical cytoskeleton organization,platelet morphogenesis,positive regulation of transcription, DNA-templated,focal adhesion assembly,actin filament bundle assembly,negative regulation of cellular component movement,actin filament network formation,muscle cell development,Requires Ontology
Q9DB20	0.968021	0.00466882	Q9DB20	Atp5po	ATP synthase subunit O, mitochondrial	ATPO_MOUSE	9	mitochondrion,plasma membrane,cell surface,myelin sheath,mitochondrial proton-transporting ATP synthase, stator stalk,mitochondrial proton-transporting ATP synthase complex, coupling factor F(o),mitochondrial proton-transporting ATP synthase complex,proton-transporting ATP synthase complex, catalytic core F(1)	ATPase activity,proton-transporting ATP synthase activity, rotational mechanism,macromolecular complex binding,estradiol binding	ATP biosynthetic process,ion transport,ATP synthesis coupled proton transport,mitochondrial ATP synthesis coupled proton transport,ATP metabolic process
P19536	0.967484	0.000165804	P19536	Cox5b	Cytochrome c oxidase subunit 5B, mitochondrial	COX5B_MOUSE	4	mitochondrion,mitochondrial inner membrane,mitochondrial respiratory chain complex IV,mitochondrial membrane,myelin sheath	metal ion binding	mitochondrial electron transport, cytochrome c to oxygen
Q9CQ92	0.966848	0.00443173	Q9CQ92	Fis1	Mitochondrial fission 1 protein	FIS1_MOUSE	3	integral component of peroxisomal membrane,integral component of mitochondrial outer membrane,mitochondrion,peroxisome,peroxisomal membrane,endoplasmic reticulum,macromolecular complex	identical protein binding,macromolecular complex binding	mitochondrion morphogenesis,mitochondrial fission,mitophagy,release of cytochrome c from mitochondria,protein targeting to mitochondrion,positive regulation of cytosolic calcium ion concentration,mitochondrial fusion,regulation of mitochondrion organization,peroxisome fission,negative regulation of endoplasmic reticulum calcium ion concentration,calcium-mediated signaling using intracellular calcium source,positive regulation of cysteine-type endopeptidase activity involved in apoptotic process,positive regulation of neuron apoptotic process,mitochondrial fragmentation involved in apoptotic process,positive regulation of mitochondrial calcium ion concentration,positive regulation of mitochondrial fission,positive regulation of protein targeting to membrane,cellular response to peptide,negative regulation of ATP metabolic process,cellular response to thapsigargin,negative regulation of fatty acid transport,positive regulation of intrinsic apoptotic signaling pathway
Q9EQH3	0.966657	0.00322506	Q9EQH3	Vps35	Vacuolar protein sorting-associated protein 35	VPS35_MOUSE	11	mitochondrion,late endosome,presynapse,postsynapse,glutamatergic synapse,cytoplasm,lysosome,endosome,early endosome,cytosol,endosome membrane,postsynaptic density,integral component of membrane,neuron projection,neuronal cell body,synapse,perinuclear region of cytoplasm,tubular endosome,mitochondrion-derived vesicle,retromer complex,retromer, cargo-selective complex	protein binding,D1 dopamine receptor binding	vacuolar protein processing,intracellular protein transport,lysosome organization,synapse assembly,positive regulation of gene expression,negative regulation of gene expression,regulation of mitochondrion organization,regulation of protein stability,protein destabilization,regulation of cellular protein metabolic process,endocytic recycling,negative regulation of protein homooligomerization,protein localization to organelle,protein localization to endosome,retrograde transport, endosome to Golgi,mitochondrial fragmentation involved in apoptotic process,transcytosis,negative regulation of inflammatory response,voluntary musculoskeletal movement,positive regulation of dopamine receptor signaling pathway,negative regulation of cell death,positive regulation of Wnt protein secretion,positive regulation of mitochondrial fission,positive regulation of canonical Wnt signaling pathway,positive regulation of locomotion involved in locomotory behavior,neurotransmitter receptor transport, endosome to postsynaptic membrane,vesicle-mediated transport in synapse,mitochondrion to lysosome transport,neurotransmitter receptor transport, endosome to plasma membrane,negative regulation of neuron death,negative regulation of late endosome to lysosome transport,regulation of dendritic spine maintenance,positive regulation of dopamine biosynthetic process,positive regulation of cellular protein catabolic process,negative regulation of cellular protein localization,negative regulation of lysosomal protein catabolic process,regulation of terminal button organization
P63037	0.965684	0.0107601	P63037	Dnaja1	DnaJ homolog subfamily A member 1	DNJA1_MOUSE	5	cytoplasm,cytosol,nucleus,mitochondrion,endoplasmic reticulum,microtubule cytoskeleton,membrane,perinuclear region of cytoplasm	G-protein coupled receptor binding,ATPase activator activity,protein binding,ATP binding,Hsp70 protein binding,Tat protein binding,ubiquitin protein ligase binding,metal ion binding,low-density lipoprotein particle receptor binding,unfolded protein binding,chaperone binding,C3HC4-type RING finger domain binding	spermatogenesis,flagellated sperm motility,androgen receptor signaling pathway,toxin transport,response to heat,negative regulation of protein ubiquitination,protein refolding,positive regulation of apoptotic process,negative regulation of apoptotic process,negative regulation of JUN kinase activity,regulation of protein transport,protein localization to mitochondrion,negative regulation of establishment of protein localization to mitochondrion,negative regulation of nitrosative stress-induced intrinsic apoptotic signaling pathway
O35129	0.965057	0.00783056	O35129	Phb2	Prohibitin-2	PHB2_MOUSE	13	axon,mitochondrion,nucleus,cytoplasm,mitochondrial outer membrane,mitochondrial inner membrane,plasma membrane,cell surface,postsynaptic density,nuclear matrix,mitochondrial prohibitin complex,presynaptic active zone,cell periphery,glutamatergic synapse,GABA-ergic synapse,macromolecular complex,inner mitochondrial membrane protein complex	protein binding,protein C-terminus binding,amide binding,identical protein binding,protein homodimerization activity,sphingolipid binding,protein heterodimerization activity,protein N-terminus binding	positive regulation of MAPK cascade,negative regulation of intracellular estrogen receptor signaling pathway,negative regulation of mammary gland epithelial cell proliferation,mammary gland branching involved in thelarche,mammary gland alveolus development,regulation of branching involved in mammary gland duct morphogenesis,macromitophagy,positive regulation of immunoglobulin production,protein import into nucleus,mitochondrion organization,sister chromatid cohesion,activation of phospholipase C activity,response to wounding,cell migration,CD40 signaling pathway,positive regulation of exit from mitosis,RIG-I signaling pathway,B cell activation,negative regulation of apoptotic process,negative regulation of sequence-specific DNA binding transcription factor activity,negative regulation of transcription, DNA-templated,protein stabilization,positive regulation of sequence-specific DNA binding transcription factor activity,positive regulation of ERK1 and ERK2 cascade,cellular response to retinoic acid,cellular response to hypoxia,Requires Ontology,regulation of cardiolipin metabolic process,positive regulation of NIK/NF-kappaB signaling,positive regulation of cell cycle G1/S phase transition,regulation of cytochrome-c oxidase activity,activation of protein kinase C activity
Q9DCD0	0.964685	0.00239073	Q9DCD0	Pgd	6-phosphogluconate dehydrogenase, decarboxylating	6PGD_MOUSE	6	cytosol,intracellular membrane-bounded organelle	phosphogluconate dehydrogenase (decarboxylating) activity,carbohydrate binding,carboxylic acid binding,NADP binding	pentose biosynthetic process,carbohydrate metabolic process,pentose-phosphate shunt,NADP metabolic process,pentose-phosphate shunt, oxidative branch,D-gluconate metabolic process,D-gluconate catabolic process
Q921M7	0.964601	0.00723222	Q921M7	Cyrib	CYFIP-related Rac1 interactor B	CYRIB_MOUSE	9	mitochondrion,cilium,membrane	protein binding,MHC class Ib protein binding, via antigen binding groove,small GTPase binding	positive regulation of T cell mediated cytotoxicity,regulation of cell migration,negative regulation of actin filament polymerization,positive regulation of interferon-gamma production,positive regulation of T cell activation,regulation of chemotaxis,negative regulation of small GTPase mediated signal transduction,cellular response to molecule of bacterial origin,regulation of mitochondrial fission,regulation of establishment of cell polarity,positive regulation of memory T cell activation
P27773	0.96386	0.00853282	P27773	Pdia3	Protein disulfide-isomerase A3	PDIA3_MOUSE	15	endoplasmic reticulum,cell surface,acrosomal vesicle,extracellular region,extracellular space,nucleus,cytoplasm,mitochondrion,mitochondrial intermembrane space,endoplasmic reticulum lumen,smooth endoplasmic reticulum,plasma membrane,apical plasma membrane,melanosome,myelin sheath,Tapasin-ERp57 complex,MHC class I peptide loading complex,TAP complex	protein disulfide isomerase activity,protein binding,peptidase activity,protein disulfide oxidoreductase activity,protein-disulfide reductase (glutathione) activity,MHC class I protein binding,identical protein binding	cellular response to interleukin-7,positive regulation of extrinsic apoptotic signaling pathway,peptide antigen assembly with MHC class I protein complex,protein folding,proteolysis,response to endoplasmic reticulum stress,cellular response to vitamin D,positive regulation of protein folding
Q8JZQ2	0.963734	0.00495551	Q8JZQ2	Afg3l2	AFG3-like protein 2	AFG32_MOUSE	8	mitochondrion,mitochondrial inner membrane,m-AAA complex	ATP-dependent peptidase activity,metalloendopeptidase activity,protein binding,ATP binding,metallopeptidase activity,zinc ion binding,ATPase activity	mitochondrion organization,axonogenesis,neuromuscular junction development,mitochondrial fusion,nerve development,mitochondrial protein processing,regulation of multicellular organism growth,cristae formation,myelination,muscle cell development,righting reflex,proteolysis,protein processing,protein autoprocessing,membrane protein proteolysis,calcium ion transmembrane import into mitochondrion,mitochondrial calcium ion homeostasis,macromolecular complex assembly
Q8BYM5	0.963679	0.0113592	Q8BYM5	Nlgn3	Neuroligin-3	NLGN3_MOUSE	2	dendrite,excitatory synapse,inhibitory synapse,integral component of plasma membrane,cell surface,synapse,integral component of postsynaptic specialization membrane,endocytic vesicle,neuronal cell body,presynapse,glutamatergic synapse,GABA-ergic synapse,integral component of postsynaptic membrane	signaling receptor activity,neurexin family protein binding,cell adhesion molecule binding,scaffold protein binding	regulation of respiratory gaseous exchange by neurological system process,visual learning,social behavior,oligodendrocyte differentiation,modulation of synaptic transmission,synapse organization,inhibitory postsynaptic potential,receptor-mediated endocytosis,neuron cell-cell adhesion,chemical synaptic transmission,synapse assembly,learning,adult behavior,circadian sleep/wake cycle,synaptic vesicle endocytosis,axon extension,positive regulation of synapse assembly,regulation of synaptic transmission, glutamatergic,positive regulation of synaptic transmission, glutamatergic,rhythmic synaptic transmission,excitatory postsynaptic potential,prepulse inhibition,long-term synaptic potentiation,positive regulation of dendritic spine development,regulation of dendritic spine morphogenesis,negative regulation of dendritic spine morphogenesis,vocalization behavior,negative regulation of excitatory postsynaptic potential,postsynaptic membrane assembly,presynaptic membrane assembly,positive regulation of inhibitory postsynaptic potential,Requires Ontology,regulation of long-term synaptic potentiation,positive regulation of protein localization to synapse,regulation of N-methyl-D-aspartate selective glutamate receptor activity,regulation of alpha-amino-3-hydroxy-5-methyl-4-isoxazole propionate selective glutamate receptor activity,regulation of terminal button organization,positive regulation of excitatory postsynaptic potential,positive regulation of synaptic vesicle clustering,positive regulation of alpha-amino-3-hydroxy-5-methyl-4-isoxazole propionate selective glutamate receptor activity
Q9D832	0.962295	0.00711136	Q9D832	Dnajb4	DnaJ homolog subfamily B member 4	DNJB4_MOUSE	2	cytosol,nucleoplasm,plasma membrane	ATPase activator activity,unfolded protein binding,chaperone binding	chaperone mediated protein folding requiring cofactor
P26043	0.960634	0.00256916	P26043	Rdx	Radixin	RADI_MOUSE	7	plasma membrane,focal adhesion,microvillus,adherens junction,filopodium,apical part of cell,ruffle,cytosol,apical plasma membrane,lamellipodium,cortical actin cytoskeleton,cleavage furrow,stereocilium,myelin sheath,cell periphery	actin binding,protein binding,protein domain specific binding,cell adhesion molecule binding,ATPase binding	microvillus assembly,apical protein localization,regulation of cell shape,regulation of cell size,positive regulation of gene expression,positive regulation of cell migration,regulation of actin filament bundle assembly,negative regulation of homotypic cell-cell adhesion,negative regulation of GTPase activity,regulation of GTPase activity,establishment of protein localization,negative regulation of cell size,actin filament capping,establishment of endothelial barrier,protein localization to plasma membrane,cellular response to thyroid hormone stimulus,regulation of ruffle assembly,positive regulation of G1/S transition of mitotic cell cycle,regulation of organelle assembly,positive regulation of protein localization to early endosome,positive regulation of cellular protein catabolic process,negative regulation of adherens junction organization,positive regulation of early endosome to late endosome transport
Q8VDP4	0.960614	0.00251033	Q8VDP4	Ccar2	Cell cycle and apoptosis regulator protein 2	CCAR2_MOUSE	2	nucleus,chromatin,nucleoplasm,cytoplasm,mitochondrial matrix,spindle,DBIRD complex	RNA polymerase II core binding,enzyme inhibitor activity,protein binding,enzyme binding,ligand-dependent nuclear receptor transcription coactivator activity	regulation of transcription, DNA-templated,mRNA processing,cellular response to DNA damage stimulus,cell cycle,RNA splicing,response to UV,Wnt signaling pathway,negative regulation of cell growth,regulation of protein stability,negative regulation of proteasomal ubiquitin-dependent protein catabolic process,regulation of DNA-templated transcription, elongation,regulation of circadian rhythm,positive regulation of apoptotic process,negative regulation of catalytic activity,mitochondrial fragmentation involved in apoptotic process,negative regulation of transcription, DNA-templated,positive regulation of transcription, DNA-templated,rhythmic process,positive regulation of canonical Wnt signaling pathway,regulation of protein deacetylation,negative regulation of intrinsic apoptotic signaling pathway in response to DNA damage,positive regulation of DNA damage checkpoint
O35643	0.960413	0.000688786	O35643	Ap1b1	AP-1 complex subunit beta-1	AP1B1_MOUSE	15	lysosomal membrane,early endosome,Golgi apparatus,trans-Golgi network,cytosol,AP-1 adaptor complex,trans-Golgi network membrane,intracellular membrane-bounded organelle	protein binding,protein kinase binding,clathrin binding	kidney development,intracellular protein transport,determination of left/right symmetry,heart development,vesicle-mediated transport,clathrin coat assembly,platelet dense granule organization,Requires Ontology,melanosome assembly
Q8BJI1	0.959726	0.0047492	Q8BJI1	Slc6a17	Sodium-dependent neutral amino acid transporter SLC6A17	S6A17_MOUSE	4	synaptic vesicle,intrinsic component of membrane,integral component of plasma membrane,integral component of synaptic vesicle membrane,cell projection,postsynapse,glutamatergic synapse,GABA-ergic synapse	symporter activity	neurotransmitter transport,brain development,neutral amino acid transport,glycine transport,leucine transport,proline transport,alanine transport,sodium ion transmembrane transport
E9PY16	0.958238	0.000674433	E9PY16	Adap1	ArfGAP with dual PH domains 1	E9PY16_MOUSE	5	plasma membrane,intracellular membrane-bounded organelle,nucleus,cytoplasm,cytosol	GTPase activator activity,phosphatidylinositol bisphosphate binding	regulation of GTPase activity,positive regulation of GTPase activity
Q6Q477	0.956943	0.00300181	Q6Q477	Atp2b4	Plasma membrane calcium-transporting ATPase 4	AT2B4_MOUSE	11	integral component of plasma membrane,intracellular membrane-bounded organelle,plasma membrane,membrane,basolateral plasma membrane,Z disc,T-tubule,sperm flagellum,sarcolemma,neuron projection,sperm principal piece,glutamatergic synapse,integral component of presynaptic active zone membrane	calcium-transporting ATPase activity,protein binding,calmodulin binding,ATP binding,calcium ion transmembrane transporter activity,ATPase activity,cation-transporting ATPase activity,protein kinase binding,PDZ domain binding,protein phosphatase 2B binding,nitric-oxide synthase inhibitor activity,metal ion binding,calcium-dependent protein binding,nitric-oxide synthase binding	calcium ion transport,neural retina development,regulation of transcription from RNA polymerase II promoter,cellular calcium ion homeostasis,spermatogenesis,negative regulation of gene expression,negative regulation of nitric oxide mediated signal transduction,urinary bladder smooth muscle contraction,negative regulation of angiogenesis,hippocampus development,flagellated sperm motility,positive regulation of peptidyl-serine phosphorylation,negative regulation of blood vessel endothelial cell migration,negative regulation of nitric oxide biosynthetic process,negative regulation of nitric-oxide synthase activity,regulation of cytosolic calcium ion concentration,response to hydrostatic pressure,calcium ion transmembrane transport,negative regulation of calcineurin-NFAT signaling cascade,cellular response to epinephrine stimulus,negative regulation of the force of heart contraction,Requires Ontology,negative regulation of arginine catabolic process,calcium ion export,negative regulation of cellular response to vascular endothelial growth factor stimulus,regulation of cell cycle G1/S phase transition,positive regulation of protein localization to plasma membrane,negative regulation of cardiac muscle hypertrophy in response to stress,negative regulation of citrulline biosynthetic process,cellular response to acetylcholine,positive regulation of cAMP-dependent protein kinase activity
Q9DCL9	0.954807	0.00464685	Q9DCL9	Paics	Multifunctional protein ADE2	PUR6_MOUSE	8	cytosol,cytoplasm	phosphoribosylaminoimidazole carboxylase activity,phosphoribosylaminoimidazolesuccinocarboxamide synthase activity,ATP binding,identical protein binding,5-amino-4-imidazole carboxylate lyase activity	GMP biosynthetic process,'de novo' IMP biosynthetic process,purine nucleobase biosynthetic process,'de novo' AMP biosynthetic process,'de novo' XMP biosynthetic process
P35564	0.953678	0.00359354	P35564	Canx	Calnexin	CALX_MOUSE	17	rough endoplasmic reticulum,endoplasmic reticulum membrane,cytoplasm,endoplasmic reticulum,smooth endoplasmic reticulum,ribosome,membrane,integral component of membrane,axon,dendrite cytoplasm,melanosome,neuronal cell body,dendritic spine,myelin sheath,ER-mitochondrion membrane contact site,endoplasmic reticulum quality control compartment,integral component of lumenal side of endoplasmic reticulum membrane,glutamatergic synapse,integral component of postsynaptic membrane,integral component of presynaptic active zone membrane,macromolecular complex	calcium ion binding,protein binding,carbohydrate binding,apolipoprotein binding,ionotropic glutamate receptor binding,unfolded protein binding	protein folding,aging,ER-associated ubiquitin-dependent protein catabolic process,synaptic vesicle endocytosis,clathrin-dependent endocytosis
P97450	0.952312	0.00653274	P97450	Atp5pf	ATP synthase-coupling factor 6, mitochondrial	ATP5J_MOUSE	5	extracellular space,mitochondrion,mitochondrial inner membrane,cell surface,mitochondrial proton-transporting ATP synthase complex, coupling factor F(o),mitochondrial proton-transporting ATP synthase complex	ATPase activity,proton-transporting ATP synthase activity, rotational mechanism,macromolecular complex binding	ion transport,positive regulation of heart rate,negative regulation of prostaglandin secretion,mitochondrial ATP synthesis coupled proton transport,positive regulation of blood pressure,ATP metabolic process,negative regulation of arachidonic acid secretion
Q8QZT2	0.950261	0.00979878	Q8QZT2	Ccsap	Centriole, cilia and spindle-associated protein	CCSAP_MOUSE	2	centriole,spindle,axoneme,axon,ciliary transition zone,ciliary basal body,centrosome,cilium,mitotic spindle astral microtubule,mitotic spindle	microtubule binding	cell cycle,regulation of embryonic development,cell division,regulation of cilium beat frequency involved in ciliary motility,regulation of mitotic spindle assembly,mitotic spindle microtubule depolymerization
Q9D880	0.949954	0.0218941	Q9D880	Timm50	Mitochondrial import inner membrane translocase subunit TIM50	TIM50_MOUSE	2	nucleoplasm,mitochondrion,mitochondrial inner membrane,integral component of membrane,nuclear speck,mitochondrial inner membrane presequence translocase complex	phosphoprotein phosphatase activity,protein serine/threonine phosphatase activity,protein tyrosine phosphatase activity,interleukin-2 receptor binding,ribonucleoprotein complex binding	release of cytochrome c from mitochondria,protein dephosphorylation,mitochondrial membrane organization,protein import into mitochondrial matrix,peptidyl-tyrosine dephosphorylation
Q6P069	0.949878	0.00480115	Q6P069	Sri	Sorcin	SORCN_MOUSE	2	chromaffin granule membrane,nucleoplasm,mitochondrion,endoplasmic reticulum membrane,smooth endoplasmic reticulum,cytosol,plasma membrane,membrane,Z disc,T-tubule,axon,vesicle,sarcoplasmic reticulum membrane,axon terminus,dendritic spine neck,extracellular exosome	protease binding,calcium ion binding,protein binding,identical protein binding,protein heterodimerization activity,Requires Ontology	calcium ion transport,negative regulation of heart rate,positive regulation of insulin secretion involved in cellular response to glucose stimulus,cytoplasmic sequestering of transcription factor,positive regulation of release of sequestered calcium ion into cytosol,regulation of calcium ion transport,negative regulation of cardiac muscle contraction,negative regulation of ryanodine-sensitive calcium-release channel activity,regulation of cardiac muscle cell contraction,regulation of relaxation of muscle,regulation of high voltage-gated calcium channel activity,regulation of cell communication by electrical coupling involved in cardiac conduction,negative regulation of transcription regulatory region DNA binding
Q9R257	0.949588	0.00833252	Q9R257	Hebp1	Heme-binding protein 1	HEBP1_MOUSE	2	cytoplasm,mitochondrion,cytosol	heme binding	heme metabolic process
P97315	0.949101	0.00395311	P97315	Csrp1	Cysteine and glycine-rich protein 1	CSRP1_MOUSE	6	nucleus,cytoplasm,Z disc,nucleoplasm,actin cytoskeleton	protein binding,structural constituent of muscle,actinin binding,metal ion binding	actin cytoskeleton organization,sarcomere organization,muscle tissue development
Q8R3V5	0.948915	0.00787415	Q8R3V5	Sh3glb2	Endophilin-B2	SHLB2_MOUSE	7	membrane,nucleoplasm,cytoplasm,cytosol	identical protein binding	membrane organization
P49615	0.946065	0.000836683	P49615	Cdk5	Cyclin-dependent-like kinase 5	CDK5_MOUSE	3	nucleolus,microtubule,nucleus,cytoplasm,cyclin-dependent protein kinase holoenzyme complex,nucleoplasm,cytosol,cytoskeleton,plasma membrane,postsynaptic density,membrane,cyclin-dependent protein kinase 5 holoenzyme complex,lamellipodium,cell junction,filopodium,axon,dendrite,growth cone,neuromuscular junction,neuron projection,neuronal cell body,perikaryon,Requires Ontology,presynapse,postsynapse,glutamatergic synapse	p53 binding,protein kinase activity,protein serine/threonine kinase activity,cyclin-dependent protein serine/threonine kinase activity,protein serine/threonine/tyrosine kinase activity,ErbB-2 class receptor binding,protein binding,ATP binding,cytoskeletal protein binding,kinase activity,protein kinase binding,acetylcholine receptor activator activity,ErbB-3 class receptor binding,ephrin receptor binding,tau-protein kinase activity,Hsp90 protein binding,voltage-gated calcium channel activity involved in positive regulation of presynaptic cytosolic calcium levels,Requires Ontology	neuron migration,synaptic transmission, dopaminergic,protein phosphorylation,intracellular protein transport,apoptotic process,cell-matrix adhesion,axonogenesis,synapse assembly,skeletal muscle tissue development,motor neuron axon guidance,associative learning,visual learning,Schwann cell development,cell migration,peptidyl-serine phosphorylation,peptidyl-threonine phosphorylation,sensory perception of pain,telencephalon development,cerebellum development,cerebellar cortex development,cerebellar cortex formation,hippocampus development,layer formation in cerebral cortex,central nervous system neuron development,cerebral cortex development,corpus callosum development,neuron differentiation,regulation of cell migration,negative regulation of axon extension,forebrain development,negative regulation of protein ubiquitination,negative regulation of synaptic plasticity,positive regulation of protein binding,receptor catabolic process,synaptic transmission, glutamatergic,protein localization to synapse,response to cocaine,serine phosphorylation of STAT protein,receptor clustering,negative regulation of cell cycle,positive regulation of protein kinase activity,positive regulation of calcium ion-dependent exocytosis,negative regulation of protein export from nucleus,behavioral response to cocaine,dendrite morphogenesis,neuron apoptotic process,regulation of postsynaptic membrane potential,excitatory postsynaptic potential,calcium ion import,positive regulation of protein targeting to membrane,regulation of transcription involved in G1/S transition of mitotic cell cycle,positive regulation of protein phosphorylation,exocytosis,nucleocytoplasmic transport,mitochondrion organization,response to wounding,phosphorylation,histone phosphorylation,cortical actin cytoskeleton organization,neuron projection development,positive regulation of glial cell apoptotic process,positive regulation of neuron apoptotic process,regulated exocytosis,negative regulation of proteolysis,negative regulation of transcription, DNA-templated,protein autophosphorylation,regulation of synaptic plasticity,synaptic vesicle endocytosis,synaptic vesicle transport,rhythmic process,oligodendrocyte differentiation,neuron projection morphogenesis,cell division,regulation of synaptic transmission, glutamatergic,regulation of dendritic spine morphogenesis,synapse disassembly,positive regulation of presynaptic cytosolic calcium concentration,induction of synaptic vesicle exocytosis by positive regulation of presynaptic cytosolic calcium ion concentration,negative regulation of neuron death,positive regulation of neuron death,positive regulation of voltage-gated calcium channel activity,regulation of protein localization to plasma membrane,cellular response to beta-amyloid
P47911	0.946048	0.00252817	P47911	Rpl6	60S ribosomal protein L6	RL6_MOUSE	4	postsynaptic density,synapse,nucleus,nucleolus,cytoplasm,rough endoplasmic reticulum,cytosol,cytosolic large ribosomal subunit,cytosolic ribosome,A band,cytoplasmic ribonucleoprotein granule,polysomal ribosome	tRNA binding,RNA binding,mRNA binding,structural constituent of ribosome,5.8S rRNA binding	ribosomal large subunit assembly,cytoplasmic translation
Q8JZN5	0.945128	0.00584465	Q8JZN5	Acad9	Complex I assembly factor ACAD9, mitochondrial	ACAD9_MOUSE	5	mitochondrion,nucleus,mitochondrial inner membrane,dendrite,mitochondrial membrane	fatty-acyl-CoA binding,acyl-CoA dehydrogenase activity,long-chain-acyl-CoA dehydrogenase activity,very-long-chain-acyl-CoA dehydrogenase activity,flavin adenine dinucleotide binding,medium-chain-acyl-CoA dehydrogenase activity	long-chain fatty acid metabolic process,mitochondrial respiratory chain complex I assembly,medium-chain fatty acid metabolic process
Q9CPU0	0.943368	0.00580831	Q9CPU0	Glo1	Lactoylglutathione lyase	LGUL_MOUSE	6	nucleoplasm,cytosol,plasma membrane	lactoylglutathione lyase activity,zinc ion binding	regulation of transcription from RNA polymerase II promoter,methylglyoxal catabolic process to D-lactate via S-lactoyl-glutathione,carbohydrate metabolic process,glutathione metabolic process,methylglyoxal metabolic process,osteoclast differentiation,negative regulation of apoptotic process
P84104	0.942695	0.0151012	P84104	Srsf3	Serine/arginine-rich splicing factor 3	SRSF3_MOUSE	2	nuclear speck,nucleus,cytoplasm	RNA binding,protein binding,phospholipase binding,sequence-specific mRNA binding	cellular response to leukemia inhibitory factor,mRNA splicing, via spliceosome,mRNA export from nucleus,insulin receptor signaling pathway,RNA splicing,regulation of mRNA splicing, via spliceosome
Q9DBC7	0.9425	0.00193511	Q9DBC7	Prkar1a	cAMP-dependent protein kinase type I-alpha regulatory subunit	KAP0_MOUSE	7	immunological synapse,axoneme,cytoplasm,synapse,glutamatergic synapse,multivesicular body,centrosome,neuromuscular junction,plasma membrane raft,sperm connecting piece,cAMP-dependent protein kinase complex,nucleotide-activated protein kinase complex,macromolecular complex	cAMP-dependent protein kinase inhibitor activity,protein binding,cAMP-dependent protein kinase regulator activity,protein domain specific binding,cAMP binding,ubiquitin protein ligase binding,protein kinase A catalytic subunit binding	negative regulation of gene expression,mesoderm formation,protein phosphorylation,negative regulation of protein kinase activity,heart development,cell proliferation,animal organ morphogenesis,sarcomere organization,cardiac muscle cell proliferation,regulation of protein kinase activity,negative regulation of activated T cell proliferation,negative regulation of cAMP-dependent protein kinase activity
Q9CQD1	0.941393	0.000508835	Q9CQD1	Rab5a	Ras-related protein Rab-5A	RAB5A_MOUSE	6	endosome,early endosome,plasma membrane,endomembrane system,endocytic vesicle,axon,dendrite,postsynaptic early endosome,anchored component of synaptic vesicle membrane,ruffle,nucleoplasm,cytoplasm,cytosol,synaptic vesicle,endosome membrane,actin cytoskeleton,phagocytic vesicle membrane,early phagosome,somatodendritic compartment,melanosome,neuronal cell body,terminal bouton,intracellular membrane-bounded organelle,axon terminus,membrane raft,phagocytic vesicle,cytoplasmic side of early endosome membrane	GTPase activity,obsolete small monomeric GTPase activity,protein binding,GTP binding,guanyl nucleotide binding,GDP binding	endocytosis,intracellular protein transport,phagocytosis,endosome organization,regulation of endocytosis,synaptic vesicle recycling,viral RNA genome replication,early endosome to late endosome transport,positive regulation of exocytosis,regulation of long-term neuronal synaptic plasticity,regulation of endosome size,regulation of filopodium assembly,Requires Ontology,receptor internalization involved in canonical Wnt signaling pathway,regulation of synaptic vesicle exocytosis
Q61735	0.939827	0.000470459	Q61735	Cd47	Leukocyte surface antigen CD47	CD47_MOUSE	5	integral component of plasma membrane,extracellular exosome,plasma membrane,cell surface	protein binding,thrombospondin receptor activity,protein binding involved in heterotypic cell-cell adhesion,protein binding involved in cell-cell adhesion	inflammatory response,opsonization,response to bacterium,positive regulation of inflammatory response,positive regulation of phagocytosis,monocyte aggregation,ATP export,positive regulation of cell proliferation,cell migration,positive regulation of cell-cell adhesion,regulation of interferon-gamma production,regulation of interleukin-10 production,regulation of interleukin-12 production,regulation of interleukin-6 production,regulation of tumor necrosis factor production,heterotypic cell-cell adhesion,regulation of nitric oxide biosynthetic process,positive regulation of T cell activation,positive regulation of stress fiber assembly,cellular response to interferon-gamma,cellular response to interleukin-1,cellular response to interleukin-12,negative regulation of Fc-gamma receptor signaling pathway involved in phagocytosis,positive regulation of monocyte extravasation
P63024	0.939567	0.00562702	P63024	Vamp3	Vesicle-associated membrane protein 3	VAMP3_MOUSE	3	plasma membrane,early endosome,cytosol,cell surface,apical plasma membrane,clathrin-coated vesicle,secretory granule,integral component of synaptic vesicle membrane,clathrin-coated vesicle membrane,cytoplasmic vesicle,neuron projection,intracellular organelle,intracellular membrane-bounded organelle,phagocytic vesicle,perinuclear region of cytoplasm,recycling endosome,intracellular vesicle,SNARE complex	SNARE binding,SNAP receptor activity,protein binding,syntaxin-1 binding,syntaxin binding	calcium ion regulated exocytosis,Golgi to plasma membrane protein transport,cellular response to interferon-gamma,positive regulation of receptor recycling,vesicle fusion,vesicle-mediated transport,substrate adhesion-dependent cell spreading,SNARE complex assembly,retrograde transport, endosome to Golgi,macromolecular complex assembly,negative regulation of secretion by cell
Q9Z0R4	0.938897	0.00226604	Q9Z0R4	Itsn1	Intersectin-1	ITSN1_MOUSE	9	clathrin-coated pit,calyx of Held,presynaptic endocytic zone,nuclear envelope,cytoplasm,cytosol,plasma membrane,lamellipodium,endocytic vesicle,neuronal cell body,dendritic spine,synapse,recycling endosome,apical dendrite,intracellular vesicle,postsynaptic actin cytoskeleton,glutamatergic synapse	guanyl-nucleotide exchange factor activity,calcium ion binding,protein binding,kinase activator activity,binding, bridging,proline-rich region binding	small GTPase mediated signal transduction,negative regulation of neuron apoptotic process,positive regulation of protein kinase B signaling,exocytosis,endocytosis,protein transport,endosomal transport,positive regulation of kinase activity,cellular protein localization,synaptic vesicle endocytosis,positive regulation of growth hormone secretion,positive regulation of dendritic spine development,Requires Ontology,regulation of modification of postsynaptic actin cytoskeleton,positive regulation of caveolin-mediated endocytosis
Q06138	0.938709	0.00386861	Q06138	Cab39	Calcium-binding protein 39	CAB39_MOUSE	4	Z disc,cytoplasm,cytosol,membrane,serine/threonine protein kinase complex,macromolecular complex	calcium ion binding,kinase binding,protein kinase activator activity,protein serine/threonine kinase activator activity	activation of protein kinase activity,signal transduction,positive regulation of peptidyl-threonine phosphorylation,response to activity,peptidyl-serine phosphorylation,intracellular signal transduction,positive regulation of protein serine/threonine kinase activity,response to thyroid hormone
P21107	0.937691	0.00815405	P21107	Tpm3	Tropomyosin alpha-3 chain	TPM3_MOUSE	12	actin filament,stress fiber,podosome,cytoplasm,cytosol,actin cytoskeleton,growth cone,cortical cytoskeleton,cleavage furrow,neuron projection	protein binding,actin filament binding	muscle contraction,actin filament organization
Q9CQC7	0.937197	0.00166306	Q9CQC7	Ndufb4	NADH dehydrogenase [ubiquinone] 1 beta subcomplex subunit 4	NDUB4_MOUSE	4	nucleoplasm,mitochondrion,mitochondrial inner membrane,mitochondrial respiratory chain complex I	molecular_function	response to oxidative stress,aerobic respiration,mitochondrial respiratory chain complex I assembly,mitochondrial ATP synthesis coupled proton transport
Q9CQH3	0.937152	0.00427664	Q9CQH3	Ndufb5	NADH dehydrogenase [ubiquinone] 1 beta subcomplex subunit 5, mitochondrial	NDUB5_MOUSE	5	nucleoplasm,mitochondrion,mitochondrial inner membrane,mitochondrial respiratory chain complex I	molecular_function	aerobic respiration,mitochondrial respiratory chain complex I assembly,mitochondrial ATP synthesis coupled proton transport
O35143	0.93704	0.0129583	O35143	ATP5IF1	ATPase inhibitor, mitochondrial	ATIF1_MOUSE	5	mitochondrion,cell surface,macromolecular complex	protein binding,calmodulin binding,enzyme binding,ATPase inhibitor activity,identical protein binding,angiostatin binding,ATPase binding,Requires Ontology	reactive oxygen species metabolic process,positive regulation of mitochondrial outer membrane permeabilization involved in apoptotic signaling pathway,negative regulation of endothelial cell proliferation,heme biosynthetic process,erythrocyte differentiation,negative regulation of ATPase activity,negative regulation of hydrolase activity,mitochondrial depolarization,positive regulation of proteolysis involved in cellular protein catabolic process,regulation of protein targeting to mitochondrion,regulation of ATP metabolic process,positive regulation of mitophagy in response to mitochondrial depolarization
O70133	0.936678	0.00112216	O70133	Dhx9	ATP-dependent RNA helicase A	DHX9_MOUSE	8	nucleus,nucleolus,cytoplasm,nucleoplasm,perichromatin fibrils,centrosome,cytosol,actin cytoskeleton,nuclear body,cytoplasmic ribonucleoprotein granule,CRD-mediated mRNA stability complex,nuclear stress granule,polysome,RISC complex,macromolecular complex,polysomal ribosome,RISC-loading complex,ribonucleoprotein complex	RNA polymerase II core promoter proximal region sequence-specific DNA binding,RNA polymerase II core binding,regulatory region RNA binding,DNA binding,DNA helicase activity,DNA replication origin binding,double-stranded DNA binding,single-stranded DNA binding,transcription cofactor activity,transcription coactivator activity,RNA binding,RNA helicase activity,double-stranded RNA binding,single-stranded RNA binding,mRNA binding,protein binding,ATP binding,ATPase activity,nucleoside-triphosphatase activity,chromatin DNA binding,3'-5' DNA/RNA helicase activity,3'-5' RNA helicase activity,siRNA binding,RNA stem-loop binding,3'-5' DNA helicase activity,triplex DNA binding,metal ion binding,nucleoside-triphosphate diphosphatase activity,RNA polymerase II sequence-specific DNA binding transcription factor binding,importin-alpha family protein binding,RNA polymerase binding,RISC complex binding,Requires Ontology,single-stranded DNA-dependent ATP-dependent 3'-5' DNA helicase activity,sequence-specific mRNA binding,promoter-specific chromatin binding	circadian rhythm,cellular response to heat,alternative mRNA splicing, via spliceosome,DNA-templated transcription, termination,regulation of transcription from RNA polymerase II promoter,inflammatory response,RNA secondary structure unwinding,targeting of mRNA for destruction involved in RNA interference,DNA duplex unwinding,positive regulation of interferon-alpha production,positive regulation of interferon-beta production,positive regulation of interleukin-18 production,positive regulation of interleukin-6 production,positive regulation of tumor necrosis factor production,DNA-templated viral transcription,G-quadruplex DNA unwinding,innate immune response,positive regulation of innate immune response,positive regulation of DNA repair,positive regulation of DNA replication,positive regulation of transcription from RNA polymerase II promoter,positive regulation of RNA export from nucleus,positive regulation of fibroblast proliferation,positive regulation of viral transcription,regulation of mRNA processing,regulation of defense response to virus by host,positive regulation of inflammatory response,mRNA transport,positive regulation of NF-kappaB transcription factor activity,positive regulation of response to cytokine stimulus,macromolecular complex assembly,pyroptosis,small RNA loading onto RISC,CRD-mediated mRNA stabilization,cellular response to tumor necrosis factor,cellular response to exogenous dsRNA,negative regulation of nuclear-transcribed mRNA catabolic process, deadenylation-dependent decay,protein localization to cytoplasmic stress granule,positive regulation of viral translation,Requires Ontology,positive regulation of DNA topoisomerase (ATP-hydrolyzing) activity,positive regulation of gene silencing by miRNA,regulation of cytoplasmic translation,positive regulation of cytoplasmic translation
P20029	0.936587	0.00270124	P20029	Hspa5	Endoplasmic reticulum chaperone BiP	BIP_MOUSE	23	COP9 signalosome,nucleus,cytoplasm,endoplasmic reticulum lumen,membrane,extracellular region,mitochondrion,endoplasmic reticulum,endoplasmic reticulum membrane,smooth endoplasmic reticulum,endoplasmic reticulum-Golgi intermediate compartment,cytosol,plasma membrane,cell surface,integral component of endoplasmic reticulum membrane,midbody,melanosome,myelin sheath,intracellular membrane-bounded organelle,macromolecular complex,endoplasmic reticulum chaperone complex	protein binding,ATP binding,ATPase activity,enzyme binding,protein domain specific binding,heat shock protein binding,ubiquitin protein ligase binding,ribosome binding,protein binding involved in protein folding,unfolded protein binding,misfolded protein binding	ER overload response,negative regulation of transforming growth factor beta receptor signaling pathway,response to endoplasmic reticulum stress,cellular response to interleukin-4,toxin transport,luteolysis,positive regulation of neuron projection development,cerebellum structural organization,cerebellar Purkinje cell layer development,neuron differentiation,positive regulation of cell migration,ER-associated ubiquitin-dependent protein catabolic process,endoplasmic reticulum unfolded protein response,posttranslational protein targeting to membrane, translocation,negative regulation of protein complex assembly,positive regulation of protein ubiquitination,cellular response to unfolded protein,maintenance of protein localization in endoplasmic reticulum,positive regulation of embryonic development,protein refolding,cellular response to glucose starvation,response to cocaine,negative regulation of apoptotic process,chaperone mediated protein folding requiring cofactor,neuron apoptotic process,proteolysis involved in cellular protein catabolic process,cellular response to antibiotic,cellular response to calcium ion,cellular response to manganese ion,cellular response to cAMP,cellular response to xenobiotic stimulus,cellular response to gamma radiation,stress response to metal ion,negative regulation of IRE1-mediated unfolded protein response,response to methamphetamine hydrochloride,cellular response to nerve growth factor stimulus
Q9QYJ0	0.936045	0.00546608	Q9QYJ0	Dnaja2	DnaJ homolog subfamily A member 2	DNJA2_MOUSE	8	cytoplasm,cytosol,nucleus,membrane	ATPase activator activity,ATP binding,Hsp70 protein binding,metal ion binding,unfolded protein binding,chaperone binding	response to heat,protein refolding
Q8R2Y0	0.935608	0.00181007	Q8R2Y0	Abhd6	Monoacylglycerol lipase ABHD6	ABHD6_MOUSE	2	mitochondrion,glutamatergic synapse,GABA-ergic synapse,integral component of postsynaptic membrane,lysosomal membrane,integral component of membrane,late endosome membrane,mitochondrial membrane,AMPA glutamate receptor complex	phospholipase activity,acylglycerol lipase activity	negative regulation of cell migration,long term synaptic depression,regulation of endocannabinoid signaling pathway,phospholipid catabolic process,acylglycerol catabolic process,positive regulation of lipid biosynthetic process,monoacylglycerol catabolic process,Requires Ontology,lysobisphosphatidic acid metabolic process
Q8QZT1	0.93556	0.00327317	Q8QZT1	Acat1	Acetyl-CoA acetyltransferase, mitochondrial	THIL_MOUSE	15	mitochondrion,mitochondrial inner membrane,mitochondrial matrix	acetyl-CoA C-acetyltransferase activity,C-acetyltransferase activity,enzyme binding,potassium ion binding,identical protein binding,Requires Ontology	liver development,acetyl-CoA biosynthetic process,isoleucine catabolic process,fatty acid beta-oxidation,brain development,response to hormone,response to organic cyclic compound,coenzyme A metabolic process,coenzyme A biosynthetic process,response to starvation,acetyl-CoA catabolic process,ketone body catabolic process,adipose tissue development,metanephric proximal convoluted tubule development,propionyl-CoA biosynthetic process
Q9CYT6	0.935102	0.0026104	Q9CYT6	Cap2	Adenylyl cyclase-associated protein 2	CAP2_MOUSE	14	cytoplasm,plasma membrane,postsynaptic density	actin binding,adenylate cyclase binding,identical protein binding	cell morphogenesis,cytoskeleton organization,cAMP-mediated signaling,regulation of adenylate cyclase activity
Q9D1A2	0.934654	0.003173	Q9D1A2	Cndp2	Cytosolic non-specific dipeptidase	CNDP2_MOUSE	7	cytosol,nucleoplasm	carboxypeptidase activity,peptidase activity,dipeptidase activity,metal ion binding,metallodipeptidase activity,Requires Ontology	proteolysis
Q9DB72	0.932295	0.00134981	Q9DB72	Btbd17	BTB/POZ domain-containing protein 17	BTBDH_MOUSE	2	cellular_component,extracellular region	molecular_function	biological_process
P62196	0.931404	0.00485361	P62196	Psmc5	26S proteasome regulatory subunit 8	PRS8_MOUSE	9	nucleus,cytoplasm,inclusion body,cytoplasmic vesicle,postsynapse,proteasome complex,holo TFIIH complex,proteasome regulatory particle,proteasome regulatory particle, base subcomplex,proteasome accessory complex,nuclear proteasome complex,cytosolic proteasome complex	receptor binding,protein binding,ATP binding,ATPase activity,TBP-class protein binding,thyrotropin-releasing hormone receptor binding,proteasome-activating ATPase activity,Requires Ontology	negative regulation of transcription, DNA-templated,regulation of transcription from RNA polymerase II promoter,proteasome-mediated ubiquitin-dependent protein catabolic process,modulation of synaptic transmission,positive regulation of inclusion body assembly,positive regulation of proteasomal protein catabolic process
P46471	0.930791	0.00987925	P46471	Psmc2	26S proteasome regulatory subunit 7	PRS7_MOUSE	8	cytoplasmic mRNA processing body,nucleus,cytosol,cytoplasmic ribonucleoprotein granule,dendritic spine,proteasome complex,proteasome regulatory particle, base subcomplex,proteasome accessory complex	protein binding,ATP binding,ATPase activity,TBP-class protein binding,proteasome-activating ATPase activity,Requires Ontology	ubiquitin-dependent protein catabolic process,proteasome-mediated ubiquitin-dependent protein catabolic process,positive regulation of proteasomal protein catabolic process
Q9Z1A1	0.928874	0.00329732	Q9Z1A1	Tfg	PB1 domain-containing protein	Q9Z1A1_MOUSE	4	endoplasmic reticulum exit site,cytosol,intracellular membrane-bounded organelle	identical protein binding	ER to Golgi vesicle-mediated transport,COPII vesicle coating
Q7TMF3	0.928314	0.00207644	Q7TMF3	Ndufa12	NADH dehydrogenase [ubiquinone] 1 alpha subcomplex subunit 12	NDUAC_MOUSE	5	mitochondrion,mitochondrial inner membrane,mitochondrial respiratory chain complex I,cytosol	molecular_function	response to oxidative stress,aerobic respiration,mitochondrial respiratory chain complex I assembly,mitochondrial ATP synthesis coupled electron transport,mitochondrial ATP synthesis coupled proton transport
Q9EQ20	0.928117	0.00406212	Q9EQ20	Aldh6a1	Methylmalonate-semialdehyde dehydrogenase [acylating], mitochondrial	MMSA_MOUSE	8	mitochondrion,nucleoplasm	methylmalonate-semialdehyde dehydrogenase (acylating) activity,thiolester hydrolase activity,malonate-semialdehyde dehydrogenase (acetylating) activity,Requires Ontology	brown fat cell differentiation,thymine catabolic process,valine metabolic process,valine catabolic process,beta-alanine catabolic process,thymine metabolic process
P13020	0.927359	0.00498933	P13020	Gsn	Gelsolin	GELS_MOUSE	9	nucleus,focal adhesion,cortical actin cytoskeleton,extracellular space,cytoplasm,actin cytoskeleton,ruffle,podosome,extracellular region,cytosol,plasma membrane,sarcoplasm,lamellipodium,actin cap,myelin sheath,phagocytic vesicle,perinuclear region of cytoplasm,macromolecular complex	actin binding,calcium ion binding,protein binding,phosphatidylinositol-4,5-bisphosphate binding,phosphatidylinositol 3-kinase catalytic subunit binding,myosin II binding,actin filament binding	vesicle-mediated transport,cellular response to interferon-gamma,phagocytosis, engulfment,apoptotic process,central nervous system development,actin polymerization or depolymerization,positive regulation of gene expression,striated muscle atrophy,cell projection assembly,actin cytoskeleton organization,actin filament polymerization,actin filament depolymerization,regulation of cell adhesion,protein destabilization,response to muscle stretch,sequestering of actin monomers,actin nucleation,negative regulation of viral entry into host cell,phosphatidylinositol-mediated signaling,actin filament severing,barbed-end actin filament capping,positive regulation of actin nucleation,actin filament capping,relaxation of cardiac muscle,cilium morphogenesis,cellular response to cadmium ion,regulation of podosome assembly,cardiac muscle cell contraction,actin filament reorganization,renal protein absorption,hepatocyte apoptotic process,positive regulation of keratinocyte apoptotic process,regulation of establishment of T cell polarity,regulation of plasma membrane raft polarization,regulation of receptor clustering,positive regulation of protein processing in phagocytic vesicle,amyloid fibril formation,positive regulation of cysteine-type endopeptidase activity involved in apoptotic signaling pathway
Q6ZPE2	0.925346	0.00158476	Q6ZPE2	Sbf1	Myotubularin-related protein 5	MTMR5_MOUSE	7	cytoplasm,nuclear body,perinuclear region of cytoplasm	pseudophosphatase activity,guanyl-nucleotide exchange factor activity	regulation of cell growth,spermatogenesis,spermatid development,negative regulation of catalytic activity,regulation of GTPase activity
Q9JIF7	0.924865	0.00393406	Q9JIF7	Copb1	Coatomer subunit beta	COPB_MOUSE	5	Golgi membrane,endoplasmic reticulum-Golgi intermediate compartment,Golgi apparatus,Golgi-associated vesicle,cytosol,plasma membrane,COPI-coated vesicle,intracellular membrane-bounded organelle,COPI vesicle coat	structural molecule activity	intracellular protein transport,ER to Golgi vesicle-mediated transport,intra-Golgi vesicle-mediated transport
Q9WUL7	0.924445	0.00959999	Q9WUL7	Arl3	ADP-ribosylation factor-like protein 3	ARL3_MOUSE	3	cytoplasm,microtubule cytoskeleton,Golgi membrane,nucleus,nucleoplasm,Golgi apparatus,centrosome,spindle microtubule,cytoplasmic microtubule,cilium,axoneme,midbody,photoreceptor connecting cilium,ciliary transition zone,ciliary basal body	magnesium ion binding,GTPase activity,protein binding,GTP binding,microtubule binding,GDP binding,GTPase activating protein binding	post-Golgi vesicle-mediated transport,smoothened signaling pathway,intraciliary transport,mitotic cytokinesis,kidney development,Golgi to plasma membrane transport,small GTPase mediated signal transduction,protein transport,photoreceptor cell development,cilium morphogenesis,protein localization to cilium,protein localization to ciliary membrane
P46096	0.922545	0.00372682	P46096	Syt1	Synaptotagmin-1	SYT1_MOUSE	17	plasma membrane,axon,synaptic vesicle membrane,dense core granule,exocytic vesicle,glutamatergic synapse,cytoplasm,Golgi apparatus,synaptic vesicle,secretory granule,integral component of synaptic vesicle membrane,chromaffin granule membrane,presynaptic membrane,neuron projection,intracellular organelle,neuron projection terminus,excitatory synapse,Requires Ontology	SNARE binding,phosphatidylserine binding,calcium ion binding,protein binding,calmodulin binding,phospholipid binding,calcium-dependent phospholipid binding,phosphatidylinositol-4,5-bisphosphate binding,protein C-terminus binding,syntaxin-1 binding,syntaxin binding,clathrin binding,syntaxin-3 binding,identical protein binding,protein heterodimerization activity,calcium-dependent protein binding,low-density lipoprotein particle receptor binding,Requires Ontology	neurotransmitter secretion,synaptic vesicle exocytosis,calcium ion-regulated exocytosis of neurotransmitter,spontaneous neurotransmitter secretion,synchronous neurotransmitter secretion,detection of calcium ion,brain development,regulation of dopamine secretion,vesicle-mediated transport,calcium ion regulated exocytosis,regulation of calcium ion-dependent exocytosis,cell differentiation,positive regulation of vesicle fusion,positive regulation of dopamine secretion,positive regulation of calcium ion-dependent exocytosis,vesicle docking,synaptic vesicle endocytosis,positive regulation of synaptic transmission,protein heterooligomerization,response to calcium ion,regulation of synaptic transmission, glutamatergic,cellular response to calcium ion,fast, calcium ion-dependent exocytosis of neurotransmitter,calcium-dependent activation of synaptic vesicle fusion,positive regulation of calcium ion-dependent exocytosis of neurotransmitter,regulation of regulated secretory pathway,positive regulation of dendrite extension,regulation of synaptic vesicle exocytosis
Q60598	0.922505	0.00101208	Q60598	Cttn	Src substrate cortactin	SRC8_MOUSE	14	actin filament,focal adhesion,voltage-gated potassium channel complex,growth cone,plasma membrane,lamellipodium,site of polarized growth,cortical actin cytoskeleton,ruffle,podosome,cytoplasm,Golgi apparatus,cytosol,clathrin-coated pit,cell cortex,cell junction,cortical cytoskeleton,dendritic spine,intracellular membrane-bounded organelle,postsynaptic actin cytoskeleton,glutamatergic synapse,mitotic spindle midzone	protein binding,profilin binding,actin filament binding,proline-rich region binding,Arp2/3 complex binding	substrate-dependent cell migration, cell extension,dendritic spine maintenance,negative regulation of extrinsic apoptotic signaling pathway,intracellular protein transport,receptor-mediated endocytosis,actin filament polymerization,regulation of axon extension,regulation of actin filament polymerization,positive regulation of actin filament polymerization,actin cytoskeleton reorganization,positive regulation of smooth muscle contraction,focal adhesion assembly,neuron projection morphogenesis,cell motility,positive regulation of chemotaxis,regulation of cell projection assembly,lamellipodium organization,modification of postsynaptic actin cytoskeleton,regulation of mitophagy
Q9QXS6	0.921619	0.00736397	Q9QXS6	Dbn1	Drebrin	DREB_MOUSE	18	actin filament,plasma membrane,postsynaptic density,lamellipodium,dendrite,site of polarized growth,cortical actin cytoskeleton,postsynaptic membrane,glutamatergic synapse,postsynaptic cytosol,cytoplasm,cytoskeleton,cell-cell junction,gap junction,actin cytoskeleton,membrane,filopodium,growth cone,asymmetric synapse,neuronal cell body,dendritic spine,dendritic shaft,axonal growth cone,axonal spine,neuron spine,perinuclear region of cytoplasm,excitatory synapse,postsynaptic actin cytoskeleton,dendritic filopodium	protein binding,profilin binding,cytoskeletal protein binding,actin filament binding,Requires Ontology	in utero embryonic development,actin filament organization,cell communication by chemical coupling,cell communication by electrical coupling,maintenance of protein location in cell,positive regulation of cell-substrate adhesion,positive regulation of neuron projection development,regulation of actin filament polymerization,positive regulation of synaptic plasticity,negative regulation of actin filament bundle assembly,positive regulation of axon extension,generation of neurons,neuron projection morphogenesis,cytoplasmic sequestering of protein,regulation of filopodium assembly,prepulse inhibition,positive regulation of dendritic spine morphogenesis,neural precursor cell proliferation,cellular response to tumor necrosis factor,cellular response to transforming growth factor beta stimulus,negative regulation of locomotion involved in locomotory behavior,modulation of inhibitory postsynaptic potential,postsynaptic actin cytoskeleton organization,positive regulation of substrate adhesion-dependent cell spreading,positive regulation of receptor localization to synapse,regulation of postsynaptic density protein 95 clustering,negative regulation of muscle filament sliding,positive regulation of excitatory postsynaptic potential
P97300	0.921548	0.000207805	P97300	Nptn	Neuroplastin	NPTN_MOUSE	11	plasma membrane,axon,immunological synapse,cell surface,postsynaptic density,dendrite,presynaptic membrane,inhibitory synapse,synaptic membrane,Requires Ontology,glutamatergic synapse,GABA-ergic synapse,integral component of presynaptic active zone membrane,integral component of postsynaptic density membrane	type 1 fibroblast growth factor receptor binding,protein binding,ion channel binding,cell adhesion molecule binding,protein binding involved in cell-cell adhesion	modulation of synaptic transmission,synapse organization,regulation of receptor localization to synapse,excitatory synapse assembly,negative regulation of cytokine production,positive regulation of protein phosphorylation,cellular calcium ion homeostasis,homophilic cell adhesion via plasma membrane adhesion molecules,positive regulation of cytosolic calcium ion concentration,axon guidance,visual learning,positive regulation of neuron projection development,positive regulation of fibroblast growth factor receptor signaling pathway,positive regulation of long-term neuronal synaptic plasticity,long-term synaptic potentiation,positive regulation of ERK1 and ERK2 cascade,dendrite self-avoidance,trans-synaptic signaling by trans-synaptic complex, modulating synaptic transmission,positive regulation of long-term synaptic potentiation,positive regulation of cellular protein localization
Q9D8W5	0.921278	0.00548669	Q9D8W5	Psmd12	26S proteasome non-ATPase regulatory subunit 12	PSD12_MOUSE	8	cytoplasm,proteasome complex,proteasome regulatory particle,proteasome regulatory particle, lid subcomplex,proteasome accessory complex,nuclear proteasome complex	molecular_function
Q8BP47	0.920687	0.00293725	Q8BP47	NARS1	Asparagine--tRNA ligase, cytoplasmic	SYNC_MOUSE	5	cytoplasm,mitochondrion,cytosol	nucleic acid binding,asparagine-tRNA ligase activity,ATP binding,CCR3 chemokine receptor binding,protein dimerization activity	asparaginyl-tRNA aminoacylation,cell migration,cerebral cortex development
Q8CAA7	0.920395	0.00142473	Q8CAA7	Pgm2l1	Glucose 1,6-bisphosphate synthase	PGM2L_MOUSE	9		intramolecular transferase activity, phosphotransferases,metal ion binding,glucose-1,6-bisphosphate synthase activity	glucose metabolic process,phosphorylation
P62141	0.919235	0.00402979	P62141	Ppp1cb	Serine/threonine-protein phosphatase PP1-beta catalytic subunit	PP1B_MOUSE	6	chromosome, telomeric region,nucleus,cytoplasm,nucleoplasm,nucleolus,cytosol,plasma membrane,glycogen granule,protein phosphatase type 1 complex,PTW/PP1 phosphatase complex	phosphoprotein phosphatase activity,protein serine/threonine phosphatase activity,protein binding,phosphatase activity,myosin phosphatase activity,protein kinase binding,metal ion binding,myosin-light-chain-phosphatase activity	protein dephosphorylation,glycogen metabolic process,regulation of glycogen biosynthetic process,regulation of glycogen catabolic process,cell cycle,regulation of cell adhesion,circadian regulation of gene expression,regulation of circadian rhythm,entrainment of circadian clock by photoperiod,cell division
Q9WVK8	0.918451	0.0046016	Q9WVK8	Cyp46a1	Cholesterol 24-hydroxylase	CP46A_MOUSE	6	endoplasmic reticulum membrane,integral component of membrane,dendrite,presynapse,postsynapse	iron ion binding,steroid hydroxylase activity,heme binding,cholesterol 24-hydroxylase activity,Requires Ontology	protein localization to membrane raft,cholesterol catabolic process,xenobiotic metabolic process,progesterone metabolic process,regulation of long-term synaptic potentiation
P14094	0.916713	0.00122733	P14094	Atp1b1	Sodium/potassium-transporting ATPase subunit beta-1	AT1B1_MOUSE	11	plasma membrane,caveola,intercalated disc,membrane,basolateral plasma membrane,apical plasma membrane,lateral plasma membrane,T-tubule,organelle membrane,sperm flagellum,sarcolemma,myelin sheath,sodium:potassium-exchanging ATPase complex	ATPase activator activity,sodium:potassium-exchanging ATPase activity,protein binding,protein C-terminus binding,protein kinase binding,protein binding, bridging,protein heterodimerization activity,ATPase binding	response to hypoxia,potassium ion transport,sodium ion transport,cellular calcium ion homeostasis,cellular sodium ion homeostasis,cell adhesion,establishment or maintenance of transmembrane electrochemical gradient,regulation of gene expression,regulation of cardiac muscle contraction by calcium ion signaling,metal ion transport,cellular potassium ion homeostasis,positive regulation of ATPase activity,sodium ion transmembrane transport,sodium ion export from cell,ATP metabolic process,protein stabilization,relaxation of cardiac muscle,cardiac muscle contraction,protein localization to plasma membrane,membrane repolarization,cation transmembrane transport,positive regulation of potassium ion transmembrane transporter activity,hydrogen ion transmembrane transport,regulation of calcium ion transmembrane transport,positive regulation of sodium ion export from cell,positive regulation of calcium:sodium antiporter activity,positive regulation of potassium ion import,positive regulation of sodium:potassium-exchanging ATPase activity,potassium ion import across plasma membrane
O35239	0.915855	0.0153748	O35239	Ptpn9	Tyrosine-protein phosphatase non-receptor type 9	PTN9_MOUSE	2	cytoplasm,neuron projection terminus	protein tyrosine phosphatase activity,protein binding	negative regulation of neuron projection development,peptidyl-tyrosine dephosphorylation,positive regulation of protein localization to plasma membrane,protein dephosphorylation
P05064	0.915674	0.00113144	P05064	Aldoa	Fructose-bisphosphate aldolase A	ALDOA_MOUSE	22	cytosol,heterochromatin,extracellular space,cytoplasm,mitochondrion,plasma membrane,actin cytoskeleton,membrane,Z disc,M band,sperm fibrous sheath,myelin sheath,Requires Ontology,extracellular exosome,macromolecular complex	protease binding,fructose-bisphosphate aldolase activity,cytoskeletal protein binding,identical protein binding,fructose binding	glycolytic process through fructose-6-phosphate,fructose metabolic process,glycolytic process,ATP biosynthetic process,striated muscle contraction,binding of sperm to zona pellucida,regulation of cell shape,methylglyoxal biosynthetic process,positive regulation of cell migration,fructose 1,6-bisphosphate metabolic process,muscle cell cellular homeostasis,protein homotetramerization,canonical glycolysis
Q60865	0.915614	0.00638293	Q60865	Caprin1	Caprin-1	CAPR1_MOUSE	3	cytoplasm,synapse,cytoplasmic mRNA processing body,cytosol,cytoplasmic stress granule,lamellipodium,dendrite,cell leading edge,postsynapse,glutamatergic synapse	RNA binding	negative regulation of translation,positive regulation of dendrite morphogenesis,positive regulation of dendritic spine morphogenesis
P16332	0.912091	0.000513906	P16332	Mmut	Methylmalonyl-CoA mutase, mitochondrial	MUTA_MOUSE	3	mitochondrion,cytoplasm,mitochondrial matrix	GTPase activity,methylmalonyl-CoA mutase activity,cobalamin binding,identical protein binding,protein homodimerization activity,metal ion binding,tetrapyrrole binding,modified amino acid binding	post-embryonic development,positive regulation of GTPase activity,homocysteine metabolic process
P61021	0.91165	0.000721823	P61021	Rab5b	Ras-related protein Rab-5B	RAB5B_MOUSE	3	endosome,early endosome,plasma membrane,endomembrane system,endocytic vesicle,early endosome membrane,melanosome,intracellular membrane-bounded organelle,extracellular exosome,anchored component of synaptic vesicle membrane	GTPase activity,obsolete small monomeric GTPase activity,protein binding,GTP binding,GDP binding,GTP-dependent protein binding	endosome organization,regulation of endocytosis,intracellular protein transport,endocytosis,antigen processing and presentation,plasma membrane to endosome transport
Q8BH59	0.911489	0.000344631	Q8BH59	Slc25a12	Calcium-binding mitochondrial carrier protein Aralar1	CMC1_MOUSE	26	mitochondrion,mitochondrial inner membrane,integral component of membrane,myelin sheath	L-glutamate transmembrane transporter activity,calcium ion binding,L-aspartate transmembrane transporter activity,transmembrane transporter activity,identical protein binding	malate-aspartate shuttle,glutamate biosynthetic process,positive regulation of glucose metabolic process,aspartate transport,L-glutamate transport,positive regulation of myelination,response to calcium ion,L-aspartate transport,negative regulation of glucose catabolic process to lactate via pyruvate,positive regulation of ATP biosynthetic process
Q9R111	0.91076	0.00342137	Q9R111	Gda	Guanine deaminase	GUAD_MOUSE	20	cytosol	protein binding,zinc ion binding,guanine deaminase activity,deaminase activity	allantoin metabolic process,guanine catabolic process,deoxyguanosine catabolic process,positive regulation of microtubule polymerization,GMP catabolic process,dGMP catabolic process,guanine metabolic process
Q9D892	0.909429	0.000405816	Q9D892	Itpa	Inosine triphosphate pyrophosphatase	ITPA_MOUSE	4	cytoplasm,nucleoplasm,cytosol,intracellular membrane-bounded organelle	nucleotide binding,NADH pyrophosphatase activity,dITP diphosphatase activity,dTTP diphosphatase activity,identical protein binding,metal ion binding,nucleoside-triphosphate diphosphatase activity	ITP catabolic process,chromosome organization,nucleoside triphosphate catabolic process,deoxyribonucleoside triphosphate catabolic process
Q99KI0	0.909428	0.00390559	Q99KI0	Aco2	Aconitate hydratase, mitochondrial	ACON_MOUSE	31	mitochondrion,cytosol,myelin sheath	aconitate hydratase activity,iron ion binding,citrate dehydratase activity,3 iron, 4 sulfur cluster binding,4 iron, 4 sulfur cluster binding	tricarboxylic acid cycle,citrate metabolic process,liver development,isocitrate metabolic process,response to isolation stress
D3Z2H9	0.909179	0.00583387	D3Z2H9	Tpm3-rs7	Tropomyosin 3, related sequence 7	D3Z2H9_MOUSE	5	actin filament	actin filament binding	muscle contraction,actin filament organization
P62908	0.909124	0.000310547	P62908	Rps3	40S ribosomal protein S3	RS3_MOUSE	11	nucleus,postsynaptic density,synapse,nucleolus,cytoplasm,mitochondrial inner membrane,mitochondrial matrix,endoplasmic reticulum,cytosol,ribosome,plasma membrane,endomembrane system,cytosolic ribosome,cytosolic small ribosomal subunit,dendrite,ruffle membrane,mitotic spindle,polysome,NF-kappaB complex,ribonucleoprotein complex	RNA polymerase II regulatory region sequence-specific DNA binding,DNA binding,damaged DNA binding,RNA binding,mRNA binding,structural constituent of ribosome,DNA-(apurinic or apyrimidinic site) lyase activity,endodeoxyribonuclease activity,protein binding,microtubule binding,tubulin binding,enzyme binding,kinase binding,protein kinase binding,Hsp70 protein binding,oxidized purine DNA binding,oxidized pyrimidine DNA binding,ubiquitin-like protein conjugating enzyme binding,macromolecular complex binding,protein kinase A binding,Hsp90 protein binding,small ribosomal subunit rRNA binding,supercoiled DNA binding,Requires Ontology	cytoplasmic translation,DNA repair,apoptotic process,cellular response to DNA damage stimulus,chromosome segregation,positive regulation of gene expression,negative regulation of translation,positive regulation of microtubule polymerization,positive regulation of protein complex assembly,negative regulation of protein ubiquitination,positive regulation of endodeoxyribonuclease activity,positive regulation of interleukin-2 production,cellular response to reactive oxygen species,positive regulation of activated T cell proliferation,regulation of apoptotic process,positive regulation of JUN kinase activity,negative regulation of DNA repair,positive regulation of DNA repair,positive regulation of T cell receptor signaling pathway,positive regulation of NF-kappaB transcription factor activity,spindle assembly,cell division,response to TNF agonist,cellular response to hydrogen peroxide,cellular response to tumor necrosis factor,positive regulation of NIK/NF-kappaB signaling,positive regulation of intrinsic apoptotic signaling pathway in response to DNA damage,positive regulation of DNA N-glycosylase activity,positive regulation of base-excision repair,cellular response to nerve growth factor stimulus,positive regulation of apoptotic signaling pathway,positive regulation of cysteine-type endopeptidase activity involved in execution phase of apoptosis
P62702	0.908151	0.000896666	P62702	Rps4x	40S ribosomal protein S4, X isoform	RS4X_MOUSE	7	synapse,cytoplasm,cytosol,ribosome,cytosolic ribosome,cytosolic small ribosomal subunit,cytoplasmic ribonucleoprotein granule,polysome,small ribosomal subunit,ribonucleoprotein complex	RNA binding,structural constituent of ribosome,rRNA binding	cytoplasmic translation,translation,positive regulation of cell proliferation,positive regulation of translation
P17751	0.906637	0.00398325	P17751	Tpi1	Triosephosphate isomerase	TPIS_MOUSE	11	cytosol,nucleus	triose-phosphate isomerase activity,protein binding,methylglyoxal synthase activity,isomerase activity,ubiquitin protein ligase binding,protein homodimerization activity	glucose metabolic process,glycolytic process,carbohydrate metabolic process,gluconeogenesis,methylglyoxal biosynthetic process,glycerol catabolic process,glyceraldehyde-3-phosphate metabolic process,glyceraldehyde-3-phosphate biosynthetic process,canonical glycolysis
P46460	0.905881	0.00153428	P46460	Nsf	Vesicle-fusing ATPase	NSF_MOUSE	38	Golgi stack,Golgi apparatus,cytosol,plasma membrane,postsynaptic density,dendritic shaft,myelin sheath	SNARE binding,protein binding,ATP binding,protein C-terminus binding,ATPase activity,syntaxin-1 binding,protein kinase binding,syntaxin binding,PDZ domain binding,small GTPase binding,D1 dopamine receptor binding,ionotropic glutamate receptor binding,ATP-dependent protein binding,macromolecular complex binding,metal ion binding,Requires Ontology	potassium ion transport,positive regulation of receptor recycling,regulation of receptor internalization,intracellular protein transport,intra-Golgi vesicle-mediated transport,protein transport,vesicle-mediated transport,regulation of exocytosis,macromolecular complex disassembly,SNARE complex disassembly,Golgi to plasma membrane protein transport,positive regulation of protein catabolic process
P14231	0.905491	0.00613319	P14231	Atp1b2	Sodium/potassium-transporting ATPase subunit beta-2	AT1B2_MOUSE	7	photoreceptor inner segment,cytoplasm,plasma membrane,external side of plasma membrane,membrane,apical plasma membrane,lateral plasma membrane,cell projection membrane,cell body membrane,cell periphery,astrocyte projection,astrocyte end-foot,neuron to neuron synapse,sodium:potassium-exchanging ATPase complex	ATPase activator activity,sodium:potassium-exchanging ATPase activity,protein binding, bridging,protein heterodimerization activity,ATPase binding	retina homeostasis,lateral ventricle development,third ventricle development,neuronal-glial interaction involved in hindbrain glial-mediated radial cell migration,photoreceptor cell maintenance,motor behavior,Requires Ontology,cellular sodium ion homeostasis,establishment or maintenance of transmembrane electrochemical gradient,positive regulation of neuron projection development,cellular potassium ion homeostasis,cell-substrate adhesion,positive regulation of ATPase activity,sodium ion export from cell,protein stabilization,membrane repolarization,positive regulation of potassium ion transmembrane transporter activity,positive regulation of sodium ion export from cell,positive regulation of potassium ion import,negative regulation of glial cell migration,potassium ion import across plasma membrane
Q9Z0E0	0.905026	0.00355474	Q9Z0E0	Ncdn	Neurochondrin	NCDN_MOUSE	17	nucleus,axon,dendrite,cytosol,endosome membrane,membrane,neuron projection,neuronal cell body,perikaryon,postsynapse	protein binding	bone resorption,neuron projection development,regulation of neuronal synaptic plasticity
Q8VD63	0.904451	0.010551	Q8VD63	Tspyl4	Testis-specific Y-encoded-like protein 4	TSYL4_MOUSE	2	chromatin,nucleus	chromatin binding,histone binding	nucleosome assembly,biological_process
P50518	0.904194	0.00564152	P50518	Atp6v1e1	V-type proton ATPase subunit E 1	VATE1_MOUSE	13	cytoplasm,mitochondrion,endosome,cytosol,microvillus,apical plasma membrane,clathrin-coated vesicle membrane,synaptic vesicle membrane,vacuolar proton-transporting V-type ATPase, V1 domain	protein binding,proton-transporting ATPase activity, rotational mechanism,ATPase binding	hydrogen ion transmembrane transport
Q61656	0.901862	0.00580831	Q61656	Ddx5	Probable ATP-dependent RNA helicase DDX5	DDX5_MOUSE	10	nucleus,nucleoplasm,nucleolus,cytoplasm,catalytic step 2 spliceosome,ribonucleoprotein complex	transcription cofactor activity,RNA binding,RNA helicase activity,mRNA 3'-UTR binding,protein binding,calmodulin binding,ATP binding,ATPase activity,enzyme binding,MH2 domain binding,pre-mRNA binding,ribonucleoprotein complex binding,SMAD binding,calcium-dependent protein binding,androgen receptor binding,R-SMAD binding,primary miRNA binding,promoter-specific chromatin binding	protein import into nucleus,circadian rhythm,positive regulation of transcription, DNA-templated,negative regulation of transcription from RNA polymerase II promoter,alternative mRNA splicing, via spliceosome,regulation of alternative mRNA splicing, via spliceosome,nuclear-transcribed mRNA catabolic process,epithelial to mesenchymal transition,regulation of transcription from RNA polymerase II promoter,mRNA transcription,BMP signaling pathway,intracellular estrogen receptor signaling pathway,androgen receptor signaling pathway,positive regulation of DNA damage response, signal transduction by p53 class mediator,regulation of viral genome replication,myoblast differentiation,regulation of osteoblast differentiation,regulation of androgen receptor signaling pathway,pri-miRNA transcription from RNA polymerase II promoter,intrinsic apoptotic signaling pathway by p53 class mediator,positive regulation of production of miRNAs involved in gene silencing by miRNA,regulation of skeletal muscle cell differentiation
A2AWA9	0.900813	0.0044467	A2AWA9	Rabgap1	Rab GTPase-activating protein 1	RBGP1_MOUSE	4	microtubule organizing center,cytosol	GTPase activator activity,small GTPase binding	cell cycle,regulation of GTPase activity,activation of GTPase activity
P62717	0.900691	0.00407418	P62717	Rpl18a	60S ribosomal protein L18a	RL18A_MOUSE	2	postsynaptic density,cytoplasm,cytosol,ribosome,cytosolic large ribosomal subunit,cytosolic ribosome,synapse,polysomal ribosome	structural constituent of ribosome	cytoplasmic translation
Q91ZX7	0.900639	0.00239007	Q91ZX7	Lrp1	Prolow-density lipoprotein receptor-related protein 1	LRP1_MOUSE	8	plasma membrane,nucleus,endosome,early endosome,Golgi apparatus,cytoskeleton,integral component of plasma membrane,clathrin-coated pit,external side of plasma membrane,membrane,basolateral plasma membrane,clathrin-coated vesicle,dendrite,insulin-responsive compartment,neuronal cell body,axonal growth cone,apical part of cell,receptor complex	protease binding,receptor binding,calcium ion binding,protein binding,coreceptor activity,alpha-2 macroglobulin receptor activity,clathrin heavy chain binding,apolipoprotein binding,cargo receptor activity,macromolecular complex binding	cardiac septum development,receptor-mediated endocytosis,cholesterol metabolic process,negative regulation of Wnt signaling pathway,apoptotic cell clearance,coronary vasculature development,astrocyte activation involved in immune response,phagocytosis,lysosomal transport,enzyme linked receptor protein signaling pathway,positive regulation of cytosolic calcium ion concentration,protein kinase C-activating G-protein coupled receptor signaling pathway,cell proliferation,negative regulation of gene expression,negative regulation of cell-substrate adhesion,positive regulation of cholesterol efflux,positive regulation of cell death,positive regulation of neuron projection development,negative regulation of neuron projection development,negative regulation of smooth muscle cell migration,negative regulation of transforming growth factor beta receptor signaling pathway,receptor internalization,positive regulation of protein binding,positive regulation of lipid transport,regulation of cholesterol transport,regulation of phospholipase A2 activity,regulation of actin cytoskeleton organization,positive regulation of insulin secretion involved in cellular response to glucose stimulus,aorta morphogenesis,negative regulation of apoptotic process,negative regulation of neuron apoptotic process,cellular lipid catabolic process,positive regulation of axon extension,positive regulation of endocytosis,positive regulation of axon extension involved in regeneration,positive regulation of collateral sprouting of injured axon,positive regulation of phagocytosis,positive regulation of protein transport,negative regulation of cytosolic calcium ion concentration,negative regulation of focal adhesion assembly,negative regulation of SMAD protein import into nucleus,negative regulation of pathway-restricted SMAD protein phosphorylation,negative regulation of cell death,chemoattraction of axon,positive regulation of ERK1 and ERK2 cascade,beta-amyloid clearance,Requires Ontology,positive regulation of Schwann cell migration,positive regulation of beta-amyloid clearance,positive regulation of protein localization to plasma membrane,positive regulation of cholesterol import,positive regulation of transcytosis,cellular response to beta-amyloid,positive regulation of vascular associated smooth muscle cell migration,regulation of pulmonary blood vessel remodeling,positive regulation of lysosomal protein catabolic process,positive regulation of chemokine (C-X-C motif) ligand 2 production,negative regulation of platelet-derived growth factor receptor-beta signaling pathway
P70195	0.900511	0.00646623	P70195	Psmb7	Proteasome subunit beta type-7	PSB7_MOUSE	5	nucleus,nucleoplasm,cytosol,nuclear body,proteasome complex,proteasome core complex,proteasome core complex, beta-subunit complex	threonine-type endopeptidase activity	proteasomal protein catabolic process
Q922E4	0.90044	0.0035788	Q922E4	Pcyt2	Ethanolamine-phosphate cytidylyltransferase	PCY2_MOUSE	4		ethanolamine-phosphate cytidylyltransferase activity	phosphatidylethanolamine biosynthetic process
Q9Z1G4	0.900437	0.00158476	Q9Z1G4	Atp6v0a1	V-type proton ATPase 116 kDa subunit a1	VPP1_MOUSE	20	plasma membrane,cytoplasm,Golgi apparatus,cytosol,synaptic vesicle,membrane,nuclear speck,integral component of synaptic vesicle membrane,clathrin-coated vesicle membrane,melanosome,intracellular organelle,intracellular membrane-bounded organelle,perinuclear region of cytoplasm,vacuolar proton-transporting V-type ATPase, V0 domain,vacuolar proton-transporting V-type ATPase complex	protein binding,proton-transporting ATPase activity, rotational mechanism,ATPase binding	toxin transport,vacuolar acidification,regulation of macroautophagy,hydrogen ion transmembrane transport
Q8K2B3	0.899839	0.00249929	Q8K2B3	Sdha	Succinate dehydrogenase [ubiquinone] flavoprotein subunit, mitochondrial	SDHA_MOUSE	13	mitochondrion,nucleolus,mitochondrial inner membrane,mitochondrial respiratory chain complex II, succinate dehydrogenase complex (ubiquinone),myelin sheath	succinate dehydrogenase activity,succinate dehydrogenase (ubiquinone) activity,electron carrier activity,flavin adenine dinucleotide binding	tricarboxylic acid cycle,succinate metabolic process,mitochondrial electron transport, succinate to ubiquinone,nervous system development,respiratory electron transport chain,mitochondrial ATP synthesis coupled proton transport
A0A2I3BRL8;Q91VM5	0.898506	0.00866014	A0A2I3BRL8;Q91VM5	Gm7324;Rbmxl1	RRM domain-containing protein;RNA binding motif protein, X-linked-like-1	A0A2I3BRL8_MOUSE;RMXL1_MOUSE	11	spliceosomal complex;euchromatin,nucleus,extracellular exosome,spliceosomal complex,supraspliceosomal complex,catalytic step 2 spliceosome	RNA binding;RNA polymerase II core promoter proximal region sequence-specific DNA binding,chromatin binding,RNA binding,mRNA binding,protein binding	positive regulation of mRNA splicing, via spliceosome;regulation of alternative mRNA splicing, via spliceosome,transcription from RNA polymerase II promoter,mRNA processing,membrane protein ectodomain proteolysis,RNA splicing,positive regulation of transcription from RNA polymerase II promoter,negative regulation of mRNA splicing, via spliceosome,positive regulation of mRNA splicing, via spliceosome,protein homooligomerization,cellular response to interleukin-1
Q9CQZ5	0.898233	0.00182353	Q9CQZ5	Ndufa6	NADH dehydrogenase [ubiquinone] 1 alpha subcomplex subunit 6	NDUA6_MOUSE	6	mitochondrion,mitochondrial inner membrane,mitochondrial respiratory chain complex I,mitochondrial membrane	molecular_function	response to oxidative stress,aerobic respiration,mitochondrial respiratory chain complex I assembly,mitochondrial ATP synthesis coupled proton transport
Q64433	0.898096	0.00498933	Q64433	Hspe1	10 kDa heat shock protein, mitochondrial	CH10_MOUSE	8	mitochondrial matrix,mitochondrion	ATP binding,ATPase activity,metal ion binding,unfolded protein binding,chaperone binding	chaperone mediated protein folding requiring cofactor
P05213	0.897465	0.00477872	P05213	Tuba1b	Tubulin alpha-1B chain	TBA1B_MOUSE	24	cytoplasm,microtubule,cytosol,cytoplasmic microtubule,microtubule cytoskeleton,myelin sheath,membrane raft	double-stranded RNA binding,GTPase activity,structural constituent of cytoskeleton,protein binding,GTP binding,ubiquitin protein ligase binding	microtubule cytoskeleton organization,cellular response to interleukin-4,mitotic cell cycle
Q61548	0.896933	0.000446895	Q61548	Snap91	Clathrin coat assembly protein AP180	AP180_MOUSE	20	clathrin-coated pit,synaptic vesicle,clathrin-coated vesicle,extrinsic component of presynaptic endocytic zone,cytoplasm,cytosol,plasma membrane,postsynaptic density,extrinsic component of endosome membrane,presynaptic membrane,neuron projection,neuronal cell body,axon terminus,postsynaptic membrane,presynaptic active zone membrane,Requires Ontology,presynaptic endosome,presynaptic endocytic zone,AP-2 adaptor complex	SNARE binding,inositol hexakisphosphate binding,protein binding,1-phosphatidylinositol binding,phosphatidylinositol-4,5-bisphosphate binding,protein kinase binding,clathrin heavy chain binding,clathrin adaptor activity,SH2 domain binding,phospholipase binding	regulation of clathrin-dependent endocytosis,membrane budding,establishment or maintenance of cell polarity,chemical synaptic transmission,neurotransmitter secretion,axonogenesis,protein transport,synaptic vesicle budding from presynaptic endocytic zone membrane,regulation of endocytosis,clathrin coat assembly,synaptic vesicle endocytosis,neuron development,positive regulation of axonogenesis,regulation of protein transport,clathrin-dependent endocytosis,regulation of synaptic vesicle endocytosis,positive regulation of synaptic vesicle endocytosis,negative regulation of phospholipase C activity,negative regulation of phospholipase D activity,positive regulation of clathrin coat assembly,regulation of terminal button organization,positive regulation of synaptic vesicle clustering
Q8R081	0.895867	0.00768976	Q8R081	Hnrnpl	Heterogeneous nuclear ribonucleoprotein L	HNRPL_MOUSE	11	nucleus,chromatin,nucleoplasm,cytoplasm,cytosol,ribonucleoprotein granule,pronucleus,perinuclear region of cytoplasm,ribonucleoprotein complex	transcription regulatory region sequence-specific DNA binding,RNA binding,mRNA binding,mRNA 3'-UTR binding,protein binding,pre-mRNA intronic binding,mRNA CDS binding	regulation of alternative mRNA splicing, via spliceosome,mRNA processing,cellular response to amino acid starvation,regulation of RNA splicing,positive regulation of translation,negative regulation of transcription, DNA-templated,negative regulation of mRNA splicing, via spliceosome,positive regulation of mRNA binding
P35700	0.895778	0.00279456	P35700	Prdx1	Peroxiredoxin-1	PRDX1_MOUSE	6	cytosol,euchromatin,nucleus,nucleolus,cytoplasm,mitochondrion,mitochondrial matrix,peroxisomal matrix,myelin sheath	peroxidase activity,protein binding,thioredoxin peroxidase activity,heme binding,identical protein binding,peroxiredoxin activity	response to reactive oxygen species,response to oxidative stress,cell proliferation,removal of superoxide radicals,regulation of stress-activated MAPK cascade,erythrocyte homeostasis,natural killer cell mediated cytotoxicity,hydrogen peroxide catabolic process,regulation of NIK/NF-kappaB signaling,natural killer cell activation,leukocyte activation,cell redox homeostasis
Q07076	0.895351	0.0070947	Q07076	Anxa7	Annexin A7	ANXA7_MOUSE	7	chromaffin granule membrane,nucleus,cytoplasm,nuclear envelope,endoplasmic reticulum membrane,cytosol,plasma membrane,vesicle,Requires Ontology	integrin binding,calcium ion binding,protein binding,calcium-dependent phospholipid binding,calcium-dependent protein binding	cellular calcium ion homeostasis,hemostasis,cell proliferation,regulation of cell shape,response to salt stress,cellular water homeostasis,autophagy,negative regulation of gene expression,response to organic cyclic compound,response to calcium ion,membrane fusion
Q91ZA3	0.89218	0.0135517	Q91ZA3	Pcca	Propionyl-CoA carboxylase alpha chain, mitochondrial	PCCA_MOUSE	39	mitochondrion,mitochondrial matrix,catalytic complex	propionyl-CoA carboxylase activity,ATP binding,enzyme binding,metal ion binding	lipid catabolic process
P63011	0.891663	0.00376514	P63011	Rab3a	Ras-related protein Rab-3A	RAB3A_MOUSE	5	endosome,plasma membrane,synaptic vesicle,axon,anchored component of synaptic vesicle membrane,acrosomal vesicle,lysosome,cytosol,membrane,secretory granule,terminal bouton,intracellular organelle,perinuclear region of cytoplasm,presynaptic active zone,clathrin-sculpted glutamate transport vesicle membrane,presynapse,postsynapse,macromolecular complex	ATPase activator activity,GTPase activity,protein binding,GTP binding,protein C-terminus binding,GTP-dependent protein binding,myosin V binding,GDP-dissociation inhibitor binding,ATPase binding	respiratory system process,mitochondrion organization,neuromuscular synaptic transmission,axonogenesis,post-embryonic development,synaptic vesicle exocytosis,synaptic vesicle maturation,regulation of exocytosis,lung development,regulation of synaptic vesicle fusion to presynaptic membrane,maintenance of presynaptic active zone structure,sensory perception of touch,response to electrical stimulus,plasma membrane repair,exocytosis,vesicle docking involved in exocytosis,protein secretion,regulation of synaptic vesicle priming,regulation of dopamine secretion,calcium ion regulated exocytosis,lysosome localization,synaptic vesicle recycling,regulated exocytosis,regulation of short-term neuronal synaptic plasticity,synaptic vesicle transport,acrosomal vesicle exocytosis,evoked neurotransmitter secretion,protein localization to plasma membrane,synaptic vesicle clustering,regulation of long-term synaptic potentiation,positive regulation of regulated secretory pathway,Requires Ontology,regulation of synaptic vesicle exocytosis
Q922Q1	0.890608	0.000984973	Q922Q1	Mtarc2	Mitochondrial amidoxime reducing component 2	MARC2_MOUSE	4	mitochondrion,mitochondrial outer membrane,mitochondrial inner membrane,peroxisome	nitrate reductase activity,oxidoreductase activity, acting on other nitrogenous compounds as donors,molybdenum ion binding,pyridoxal phosphate binding,molybdopterin cofactor binding,nitrite reductase activity	nitric oxide biosynthetic process,nitrate metabolic process,cellular detoxification of nitrogen compound
P18872	0.888888	0.00310661	P18872	Gnao1	Guanine nucleotide-binding protein G(o) subunit alpha	GNAO_MOUSE	14	plasma membrane,membrane,dendrite,neuron projection,myelin sheath,cell body,heterotrimeric G-protein complex	G-protein coupled receptor binding,GTPase activity,receptor binding,protein binding,GTP binding,G-protein beta/gamma-subunit complex binding,G-protein coupled serotonin receptor binding,mu-type opioid receptor binding,GTPase activating protein binding,metal ion binding,corticotropin-releasing hormone receptor 1 binding	G-protein coupled receptor signaling pathway,dopamine receptor signaling pathway,locomotory behavior,regulation of heart contraction,adenylate cyclase-modulating G-protein coupled receptor signaling pathway,aging,response to organonitrogen compound,positive regulation of GTPase activity,negative regulation of calcium ion transport
Q00PI9	0.888685	0.00693943	Q00PI9	Hnrnpul2	Heterogeneous nuclear ribonucleoprotein U-like protein 2	HNRL2_MOUSE	8	nucleoplasm,nucleus	RNA binding,protein binding	biological_process
Q9CVB6	0.888338	0.0019426	Q9CVB6	Arpc2	Actin-related protein 2/3 complex subunit 2	ARPC2_MOUSE	11	synapse,glutamatergic synapse,nucleus,nucleoplasm,cytoplasm,endosome,plasma membrane,focal adhesion,cell surface,lamellipodium,secretory granule,growth cone,cell leading edge,ruffle membrane,site of double-strand break,muscle cell projection membrane,dendritic spine,dendritic shaft,perikaryon,axon terminus,Requires Ontology,apical dendrite,Arp2/3 protein complex,filamentous actin	actin filament binding,structural constituent of cytoskeleton,protein binding,glutamate receptor binding,macromolecular complex binding,ATPase binding	positive regulation of actin filament polymerization,positive regulation of substrate adhesion-dependent cell spreading,positive regulation of lamellipodium assembly,positive regulation of smooth muscle cell migration,actin filament polymerization,Arp2/3 complex-mediated actin nucleation,cellular response to platelet-derived growth factor stimulus,positive regulation of filopodium assembly,protein kinase C signaling,cellular response to epidermal growth factor stimulus,positive regulation of podosome assembly,cellular response to rapamycin,positive regulation of protein targeting to membrane,positive regulation of actin cytoskeleton reorganization,positive regulation of barbed-end actin filament capping
P26516	0.887152	0.00708489	P26516	Psmd7	26S proteasome non-ATPase regulatory subunit 7	PSMD7_MOUSE	4	nucleoplasm,proteasome complex,proteasome regulatory particle	protein homodimerization activity,isopeptidase activity,Requires Ontology	proteasome-mediated ubiquitin-dependent protein catabolic process
Q8BH44	0.886257	0.0057124	Q8BH44	Coro2b	Coronin-2B	COR2B_MOUSE	3	stress fiber,cytoplasm,focal adhesion,membrane	vinculin binding,actin filament binding,talin binding	regulation of glomerular filtration,negative regulation of cell-substrate adhesion,regulation of actin cytoskeleton organization,focal adhesion assembly,negative regulation of stress fiber assembly,regulation of cellular response to stress,negative regulation of establishment of protein localization,positive regulation of establishment of protein localization,actin cytoskeleton organization
P05214	0.884439	0.00683041	P05214	Tuba3a	Tubulin alpha-3 chain	TBA3_MOUSE	3	cytoplasm,microtubule,cilium,ciliary basal body	molecular_function,GTPase activity,structural constituent of cytoskeleton,GTP binding	microtubule cytoskeleton organization,mitotic cell cycle,biological_process
Q91VD9	0.884373	0.00210992	Q91VD9	Ndufs1	NADH-ubiquinone oxidoreductase 75 kDa subunit, mitochondrial	NDUS1_MOUSE	21	mitochondrion,mitochondrial inner membrane,mitochondrial respiratory chain complex I,mitochondrial intermembrane space,myelin sheath	NADH dehydrogenase (ubiquinone) activity,protein binding,electron carrier activity,metal ion binding,2 iron, 2 sulfur cluster binding,4 iron, 4 sulfur cluster binding	mitochondrial electron transport, NADH to ubiquinone,apoptotic mitochondrial changes,aerobic respiration,mitochondrial respiratory chain complex I assembly,mitochondrial ATP synthesis coupled proton transport,cellular respiration,ATP metabolic process,regulation of mitochondrial membrane potential,reactive oxygen species metabolic process
P04925	0.884222	0.00501477	P04925	Prnp	Major prion protein	PRIO_MOUSE	6	dendrite,nucleus,cytoplasm,mitochondrial outer membrane,endoplasmic reticulum,Golgi apparatus,cytosol,plasma membrane,cell surface,postsynaptic density,membrane,inclusion body,anchored component of membrane,nuclear membrane,intracellular membrane-bounded organelle,membrane raft,terminal bouton	beta-amyloid binding,protease binding,copper ion binding,calcium ion binding,protein binding,lamin binding,glycosaminoglycan binding,microtubule binding,tubulin binding,aspartic-type endopeptidase inhibitor activity,type 5 metabotropic glutamate receptor binding,signaling receptor activity,identical protein binding,ATP-dependent protein binding,ion channel binding,macromolecular complex binding,chaperone binding,cupric ion binding,cuprous ion binding	amyloid precursor protein metabolic process,nucleobase-containing compound metabolic process,cellular copper ion homeostasis,response to oxidative stress,regulation of protein localization,negative regulation of apoptotic process,cellular response to copper ion,cellular response to xenobiotic stimulus,regulation of potassium ion transmembrane transport,negative regulation of protein phosphorylation,learning or memory,positive regulation of cell death,negative regulation of endopeptidase activity,protein destabilization,activation of protein kinase activity,negative regulation of interferon-gamma production,negative regulation of interleukin-17 production,negative regulation of interleukin-2 production,calcium-mediated signaling using intracellular calcium source,negative regulation of catalytic activity,negative regulation of sequence-specific DNA binding transcription factor activity,positive regulation of neuron apoptotic process,negative regulation of activated T cell proliferation,response to cadmium ion,response to copper ion,regulation of peptidyl-tyrosine phosphorylation,positive regulation of peptidyl-tyrosine phosphorylation,negative regulation of T cell receptor signaling pathway,protein homooligomerization,positive regulation of protein tyrosine kinase activity,negative regulation of calcineurin-NFAT signaling cascade,positive regulation of protein targeting to membrane,negative regulation of long-term synaptic potentiation,regulation of glutamate receptor signaling pathway,positive regulation of neuron death,negative regulation of beta-amyloid formation,regulation of intracellular calcium activated chloride channel activity,negative regulation of dendritic spine maintenance,negative regulation of amyloid precursor protein catabolic process,positive regulation of protein localization to plasma membrane,response to beta-amyloid,cellular response to beta-amyloid,Requires Ontology,neuron projection maintenance
P24288	0.882527	0.0054117	P24288	Bcat1	Branched-chain-amino-acid aminotransferase, cytosolic	BCAT1_MOUSE	2	mitochondrion,cytoplasm,cytosol	branched-chain-amino-acid transaminase activity,identical protein binding,L-leucine:2-oxoglutarate aminotransferase activity,L-leucine transaminase activity,L-valine transaminase activity,L-isoleucine transaminase activity	branched-chain amino acid catabolic process,lipid metabolic process,leucine biosynthetic process,valine biosynthetic process
P45952	0.882141	0.00540467	P45952	Acadm	Medium-chain specific acyl-CoA dehydrogenase, mitochondrial	ACADM_MOUSE	4	mitochondrion,mitochondrial matrix,axon,mitochondrial membrane	fatty-acyl-CoA binding,acyl-CoA dehydrogenase activity,isomerase activity,identical protein binding,flavin adenine dinucleotide binding,medium-chain-acyl-CoA dehydrogenase activity	liver development,organic acid metabolic process,heart development,response to cold,carnitine metabolic process,post-embryonic development,response to starvation,cardiac muscle cell differentiation,glycogen biosynthetic process,regulation of gluconeogenesis,fatty acid beta-oxidation,carnitine metabolic process, CoA-linked,fatty acid beta-oxidation using acyl-CoA dehydrogenase,carnitine biosynthetic process,medium-chain fatty acid metabolic process,medium-chain fatty acid catabolic process
Q9DCW4	0.881817	0.00454679	Q9DCW4	Etfb	Electron transfer flavoprotein subunit beta	ETFB_MOUSE	8	mitochondrion,mitochondrial matrix,electron transfer flavoprotein complex,mitochondrial electron transfer flavoprotein complex	nucleotide binding,electron carrier activity	cellular amino acid catabolic process,respiratory electron transport chain,fatty acid beta-oxidation using acyl-CoA dehydrogenase
Q8C0T5	0.88136	0.00402979	Q8C0T5	Sipa1l1	Signal-induced proliferation-associated 1-like protein 1	SI1L1_MOUSE	4	cytoplasm,plasma membrane,postsynaptic density,actin cytoskeleton,neuronal cell body,dendritic spine,postsynapse,glutamatergic synapse,macromolecular complex	GTPase activator activity,protein kinase binding,ubiquitin protein ligase binding,macromolecular complex binding,ephrin receptor binding,actin filament binding	actin cytoskeleton reorganization,regulation of GTPase activity,ephrin receptor signaling pathway,regulation of synaptic plasticity,regulation of dendrite morphogenesis,regulation of axonogenesis,regulation of small GTPase mediated signal transduction,regulation of dendritic spine morphogenesis,activation of GTPase activity,postsynaptic actin cytoskeleton organization,Requires Ontology
Q91Z53	0.880913	0.00199036	Q91Z53	Grhpr	Glyoxylate reductase/hydroxypyruvate reductase	GRHPR_MOUSE	3	cytosol,cytoplasm,catalytic complex	glycerate dehydrogenase activity,hydroxypyruvate reductase activity,glyoxylate reductase (NADP) activity,carboxylic acid binding,protein homodimerization activity,NADP binding,NAD binding,NADPH binding	dicarboxylic acid metabolic process,glyoxylate metabolic process
O08553	0.877585	0.000902338	O08553	Dpysl2	Dihydropyrimidinase-related protein 2	DPYL2_MOUSE	24	microtubule,membrane,terminal bouton,mitochondrion,cytosol,plasma membrane,axon,dendrite,growth cone,neuron projection,neuronal cell body,myelin sheath,presynapse,macromolecular complex	dihydropyrimidinase activity,protein binding,microtubule binding,protein kinase binding,identical protein binding	pyrimidine nucleobase catabolic process,regulation of neuron projection development,endocytosis,cytoskeleton organization,axon guidance,brain development,positive regulation of glutamate secretion,regulation of axon extension,regulation of neuron differentiation,synaptic vesicle transport
P05063	0.877469	0.00384878	P05063	Aldoc	Fructose-bisphosphate aldolase C	ALDOC_MOUSE	17	cytosol,cytoplasm,mitochondrion,axon,postsynaptic cytosol	fructose-bisphosphate aldolase activity,cytoskeletal protein binding,identical protein binding,macromolecular complex binding	glycolytic process,apoptotic process,aging,fructose 1,6-bisphosphate metabolic process,epithelial cell differentiation
Q6PIE5	0.876976	0.00172034	Q6PIE5	Atp1a2	Sodium/potassium-transporting ATPase subunit alpha-2	AT1A2_MOUSE	27	cytoplasm,endosome,plasma membrane,caveola,intercalated disc,membrane,T-tubule,organelle membrane,sarcolemma,neuron projection,dendritic spine,myelin sheath,synapse,sodium:potassium-exchanging ATPase complex,cell projection,neuronal cell body	sodium:potassium-exchanging ATPase activity,steroid binding,protein binding,ATP binding,ATPase activity,cation-transporting ATPase activity,potassium ion binding,sodium ion binding,protein heterodimerization activity,chaperone binding,steroid hormone binding	neurotransmitter uptake,behavioral fear response,regulation of the force of heart contraction,regulation of respiratory gaseous exchange by neurological system process,regulation of muscle contraction,regulation of smooth muscle contraction,regulation of striated muscle contraction,regulation of blood pressure,adult locomotory behavior,visual learning,regulation of vasoconstriction,amygdala development,olfactory cortex development,locomotion,negative regulation of heart contraction,negative regulation of striated muscle contraction,negative regulation of cytosolic calcium ion concentration,potassium ion transport,sodium ion transport,cellular sodium ion homeostasis,establishment or maintenance of transmembrane electrochemical gradient,response to auditory stimulus,cellular potassium ion homeostasis,response to nicotine,locomotory exploration behavior,sodium ion transmembrane transport,sodium ion export from cell,ATP metabolic process,cellular response to mechanical stimulus,cellular response to steroid hormone stimulus,potassium ion transmembrane transport,regulation of cardiac muscle cell contraction,cation transmembrane transport,hydrogen ion transmembrane transport,negative regulation of calcium ion transmembrane transport,negative regulation of calcium:sodium antiporter activity,response to glycoside,potassium ion import across plasma membrane
Q9CPR4	0.876451	0.00402979	Q9CPR4	Rpl17	60S ribosomal protein L17	RL17_MOUSE	3	synapse,nucleus,cytoplasm,cytosol,cytosolic large ribosomal subunit,cytosolic ribosome,A band,polysome	structural constituent of ribosome,protein binding,large ribosomal subunit rRNA binding	cytoplasmic translation,positive regulation of G1/S transition of mitotic cell cycle
P17742	0.876337	0.00167365	P17742	Ppia	Peptidyl-prolyl cis-trans isomerase A	PPIA_MOUSE	8	cytoplasm,intracellular membrane-bounded organelle,extracellular region,extracellular space,nucleus,cytosol,myelin sheath,macromolecular complex	peptidyl-prolyl cis-trans isomerase activity,integrin binding,protein binding,cyclosporin A binding,heparan sulfate binding	neuron differentiation,protein peptidyl-prolyl isomerization,negative regulation of protein phosphorylation,positive regulation of protein phosphorylation,protein folding,negative regulation of protein kinase activity,apoptotic process,platelet activation,neutrophil chemotaxis,leukocyte chemotaxis,activation of protein kinase B activity,negative regulation of stress-activated MAPK cascade,lipid particle organization,cellular response to oxidative stress,positive regulation of protein dephosphorylation,endothelial cell activation,positive regulation of MAPK cascade,regulation of viral genome replication,positive regulation of viral genome replication,positive regulation of protein secretion,positive regulation of NF-kappaB transcription factor activity,cell adhesion molecule production,Requires Ontology,platelet aggregation,negative regulation of oxidative stress-induced intrinsic apoptotic signaling pathway,negative regulation of viral life cycle,regulation of apoptotic signaling pathway
Q9WUB3	0.875154	0.00100749	Q9WUB3	Pygm	Glycogen phosphorylase, muscle form	PYGM_MOUSE	17	cytoplasm,sarcoplasmic reticulum,Z disc	glycogen phosphorylase activity,AMP binding,pyridoxal phosphate binding,carbohydrate binding,organic cyclic compound binding,Requires Ontology	glycogen catabolic process,response to hypoxia,glycogen metabolic process,cellular calcium ion homeostasis,response to organic substance,response to cAMP
Q9Z1G3	0.875088	0.00252234	Q9Z1G3	Atp6v1c1	V-type proton ATPase subunit C 1	VATC1_MOUSE	18	cytoplasm,plasma membrane,clathrin-coated vesicle membrane,synaptic vesicle membrane,cytoplasmic vesicle,apical part of cell,vacuolar proton-transporting V-type ATPase, V1 domain	proton-transporting ATPase activity, rotational mechanism	hydrogen ion transmembrane transport
Q9WUC3	0.873611	0.00937267	Q9WUC3	Ly6h	Lymphocyte antigen 6H	LY6H_MOUSE	2	plasma membrane,anchored component of membrane,synapse	acetylcholine receptor inhibitor activity,acetylcholine receptor binding	acetylcholine receptor signaling pathway,negative regulation of receptor activity
Q91YJ2	0.871269	0.00781808	Q91YJ2	Snx4	Sorting nexin-4	SNX4_MOUSE	5	early endosome,early endosome membrane,cytoplasm,plasma membrane,membrane,cytoplasmic dynein complex,SNARE complex,macromolecular complex	epidermal growth factor receptor binding,insulin receptor binding,phosphatidylinositol-3-phosphate binding,phosphatidylinositol binding,transferrin receptor binding,leptin receptor binding	protein transport,endocytic recycling,positive regulation of histamine secretion by mast cell,positive regulation of autophagosome assembly
O08756	0.870961	0.00329732	O08756	Hsd17b10	3-hydroxyacyl-CoA dehydrogenase type-2	HCD2_MOUSE	5	mitochondrion,mitochondrial inner membrane,endoplasmic reticulum,mitochondrial ribonuclease P complex,mitochondrial nucleoid,tRNA methyltransferase complex	tRNA binding,beta-amyloid binding,3-hydroxyacyl-CoA dehydrogenase activity,estradiol 17-beta-dehydrogenase activity,steroid binding,cholate 7-alpha-dehydrogenase activity,acetoacetyl-CoA reductase activity,testosterone dehydrogenase [NAD(P)] activity,estrogen receptor binding,identical protein binding,17-beta-hydroxysteroid dehydrogenase (NAD+) activity,3-hydroxy-2-methylbutyryl-CoA dehydrogenase activity,testosterone dehydrogenase (NAD+) activity,androstan-3-alpha,17-beta-diol dehydrogenase activity,NAD binding,Requires Ontology	isoleucine catabolic process,fatty acid metabolic process,fatty acid beta-oxidation,bile acid biosynthetic process,mitochondrion organization,C21-steroid hormone metabolic process,androgen metabolic process,estrogen metabolic process,protein homotetramerization,Requires Ontology,mitochondrial tRNA methylation,mitochondrial tRNA 3'-end processing
P59999	0.87068	0.00193785	P59999	Arpc4	Actin-related protein 2/3 complex subunit 4	ARPC4_MOUSE	6	nucleus,cytoplasm,site of double-strand break,cell projection,Arp2/3 protein complex	protein binding, bridging,actin filament binding,structural constituent of cytoskeleton,enzyme binding	actin filament polymerization,regulation of actin filament polymerization,Arp2/3 complex-mediated actin nucleation
P68510	0.869145	0.00658874	P68510	Ywhah	14-3-3 protein eta	1433F_MOUSE	8	cytoplasm,cytosol,plasma membrane,intercalated disc,synapse	actin binding,protein binding,sodium channel regulator activity,enzyme binding,protein domain specific binding,glucocorticoid receptor binding,identical protein binding,ion channel binding,protein heterodimerization activity	intracellular protein transport,negative regulation of dendrite morphogenesis,regulation of sodium ion transport,glucocorticoid catabolic process,cytoskeleton organization,regulation of mitotic nuclear division,signal transduction,cellular protein localization,glucocorticoid receptor signaling pathway,negative regulation of apoptotic process,positive regulation of transcription, DNA-templated,membrane depolarization during action potential,regulation of sodium ion transmembrane transporter activity
Q01768	0.868724	0.00671412	Q01768	Nme2	Nucleoside diphosphate kinase B	NDKB_MOUSE	6	focal adhesion,intermediate filament,ruffle,nucleus,cytoplasm,mitochondrion,lamellipodium,mitochondrial membrane,myelin sheath,perinuclear region of cytoplasm,cell periphery	DNA binding,transcription coactivator activity,nucleoside diphosphate kinase activity,protein histidine kinase activity,protein serine/threonine kinase activity,fatty acid binding,protein binding,ATP binding,GDP binding,intermediate filament binding,enzyme binding,identical protein binding,metal ion binding,G-quadruplex DNA binding,heterocyclic compound binding	negative regulation of myeloid leukocyte differentiation,nucleoside diphosphate phosphorylation,GTP biosynthetic process,UTP biosynthetic process,dTMP biosynthetic process,CTP biosynthetic process,adenylate cyclase-activating G-protein coupled receptor signaling pathway,integrin-mediated signaling pathway,positive regulation of neuron projection development,peptidyl-histidine phosphorylation,regulation of apoptotic process,negative regulation of apoptotic process,positive regulation of keratinocyte differentiation,positive regulation of transcription, DNA-templated,positive regulation of transcription from RNA polymerase II promoter,protein autophosphorylation,positive regulation of epithelial cell proliferation
P61255	0.866602	0.00816049	P61255	Rpl26	60S ribosomal protein L26	RL26_MOUSE	5	nucleoplasm,nucleolus,cytoplasm,cytosol,cytosolic large ribosomal subunit,cytosolic ribosome,ribonucleoprotein complex	RNA binding,structural constituent of ribosome,protein binding,mRNA 5'-UTR binding	cytoplasmic translation,rRNA processing,DNA damage response, signal transduction by p53 class mediator resulting in cell cycle arrest,cellular response to UV,ribosomal large subunit biogenesis,positive regulation of translation,cellular response to ionizing radiation,cellular response to gamma radiation,positive regulation of DNA damage response, signal transduction by p53 class mediator resulting in transcription of p21 class mediator,positive regulation of intrinsic apoptotic signaling pathway in response to DNA damage by p53 class mediator,regulation of translation involved in cellular response to UV
Q9Z1X4	0.866277	0.00238376	Q9Z1X4	Ilf3	Interleukin enhancer-binding factor 3	ILF3_MOUSE	5	nucleus,nucleoplasm,nucleolus,cytoplasm,mitochondrion,ribonucleoprotein complex	DNA binding,double-stranded RNA binding,single-stranded RNA binding,enzyme binding,mRNA 3'-UTR AU-rich region binding	protein methylation,protein phosphorylation,negative regulation of translation,negative regulation of viral genome replication,negative regulation of transcription, DNA-templated,positive regulation of transcription, DNA-templated,defense response to virus
P31650	0.866175	0.000412974	P31650	Slc6a11	Sodium- and chloride-dependent GABA transporter 3	S6A11_MOUSE	8	integral component of plasma membrane,neuron projection,synapse,cytoplasm,membrane,cell projection,GABA-ergic synapse,integral component of postsynaptic membrane,integral component of presynaptic membrane	gamma-aminobutyric acid:sodium symporter activity,monocarboxylic acid transmembrane transporter activity,neurotransmitter binding	neurotransmitter uptake,neurotransmitter transport,brain development,response to xenobiotic stimulus,monocarboxylic acid transport,gamma-aminobutyric acid transport,sodium ion transmembrane transport,neurotransmitter reuptake
P28658	0.86614	0.00562442	P28658	Atxn10	Ataxin-10	ATX10_MOUSE	6	cellular_component,cytosol,cytoplasm,plasma membrane,dendrite,neuronal cell body,perinuclear region of cytoplasm	molecular_function,protein binding,enzyme binding,identical protein binding	cilium morphogenesis,nervous system development,neuron projection development
P54728	0.865414	0.00464685	P54728	Rad23b	UV excision repair protein RAD23 homolog B	RD23B_MOUSE	9	nucleoplasm,cytosol,nucleus,cytoplasm,proteasome complex,XPC complex	transcription regulatory region sequence-specific DNA binding,RNA polymerase II core promoter proximal region sequence-specific DNA binding,damaged DNA binding,protein binding,polyubiquitin binding,ubiquitin binding,proteasome binding,Requires Ontology	cellular response to DNA damage stimulus,spermatogenesis,cellular response to interleukin-7,nucleotide-excision repair,regulation of proteasomal ubiquitin-dependent protein catabolic process,proteasome-mediated ubiquitin-dependent protein catabolic process,embryonic organ development
Q9CPV4	0.864607	0.00200217	Q9CPV4	Glod4	Glyoxalase domain-containing protein 4	GLOD4_MOUSE	8	mitochondrion
Q5SRX1	0.86429	0.00443867	Q5SRX1	Tom1l2	TOM1-like protein 2	TM1L2_MOUSE	9	endosome,membrane	protein kinase binding,clathrin binding,phosphatidylinositol binding,ubiquitin binding	signal transduction,protein transport,negative regulation of mitotic nuclear division
P60229	0.864072	0.0133639	P60229	Eif3e	Eukaryotic translation initiation factor 3 subunit E	EIF3E_MOUSE	4	PML body,nucleus,cytoplasm,cytosol,eukaryotic translation initiation factor 3 complex,eukaryotic 43S preinitiation complex,eukaryotic 48S preinitiation complex,eukaryotic translation initiation factor 3 complex, eIF3e	translation initiation factor activity,protein N-terminus binding	nuclear-transcribed mRNA catabolic process, nonsense-mediated decay,formation of cytoplasmic translation initiation complex,translational initiation,positive regulation of translation,positive regulation of mRNA binding
P01112;Q61411	0.863781	0.0074329	P01112;Q61411	HRAS;Hras	GTPase HRas	RASH_HUMAN;RASH_MOUSE	6	;plasma membrane,glutamatergic synapse,Golgi membrane,nucleoplasm,Golgi apparatus,cytosol,intracellular membrane-bounded organelle,GTPase complex	;GTPase activity,obsolete small monomeric GTPase activity,protein binding,GTP binding,protein C-terminus binding,GDP binding,macromolecular complex binding	;regulation of cell cycle,endocytosis,small GTPase mediated signal transduction,Ras protein signal transduction,cell aging,positive regulation of cell proliferation,positive regulation of gene expression,positive regulation of interferon-gamma production,T-helper 1 type immune response,defense response to protozoan,negative regulation of neuron apoptotic process,positive regulation of Ras protein signal transduction,regulation of long-term neuronal synaptic plasticity,T cell receptor signaling pathway,intrinsic apoptotic signaling pathway,positive regulation of protein phosphorylation,regulation of transcription from RNA polymerase II promoter,apoptotic process,negative regulation of cell proliferation,negative regulation of gene expression,positive regulation of phospholipase C activity,positive regulation of cell migration,negative regulation of GTPase activity,regulation of cell proliferation,regulation of MAP kinase activity,positive regulation of MAP kinase activity,positive regulation of MAPK cascade,positive regulation of GTPase activity,positive regulation of DNA replication,positive regulation of transcription from RNA polymerase II promoter,positive regulation of JNK cascade,positive regulation of epithelial cell proliferation,adipose tissue development,positive regulation of ERK1 and ERK2 cascade,cellular response to gamma radiation,positive regulation of wound healing,positive regulation of protein targeting to membrane,cellular senescence,Requires Ontology,positive regulation of ruffle assembly,positive regulation of actin cytoskeleton reorganization,positive regulation of miRNA metabolic process
Q9D051	0.862719	0.00111311	Q9D051	Pdhb	Pyruvate dehydrogenase E1 component subunit beta, mitochondrial	ODPB_MOUSE	12	nucleoplasm,mitochondrion,mitochondrial pyruvate dehydrogenase complex,pyruvate dehydrogenase complex	pyruvate dehydrogenase (NAD+) activity,pyruvate dehydrogenase (acetyl-transferring) activity	mitochondrial acetyl-CoA biosynthetic process from pyruvate,glucose metabolic process,acetyl-CoA biosynthetic process from pyruvate,tricarboxylic acid cycle
Q76MZ3	0.862687	0.00158476	Q76MZ3	Ppp2r1a	Serine/threonine-protein phosphatase 2A 65 kDa regulatory subunit A alpha isoform	2AAA_MOUSE	16	cytoplasm,synapse,glutamatergic synapse,chromosome, centromeric region,nucleus,cytosol,lateral plasma membrane,dendrite,neuron projection,neuronal cell body,protein phosphatase type 2A complex	protein serine/threonine phosphatase activity,protein binding,protein phosphatase regulator activity,protein heterodimerization activity,protein antigen binding	female meiotic division,meiotic spindle elongation,mitotic sister chromatid separation,meiotic sister chromatid cohesion, centromeric,peptidyl-serine dephosphorylation,regulation of meiotic cell cycle process involved in oocyte maturation,positive regulation of extrinsic apoptotic signaling pathway in absence of ligand,protein dephosphorylation,chromosome segregation,regulation of catalytic activity,macromolecular complex assembly
Q04750	0.862619	0.0117509	Q04750	Top1	DNA topoisomerase 1	TOP1_MOUSE	2	nuclear chromosome,nucleolus,cytoplasmic mRNA processing body,fibrillar center,dense fibrillar component,nucleus,nucleoplasm,cytoplasm,perikaryon,protein-DNA complex	RNA polymerase II core promoter proximal region sequence-specific DNA binding,DNA binding,chromatin binding,double-stranded DNA binding,single-stranded DNA binding,DNA topoisomerase type I activity,protein serine/threonine kinase activity,ATP binding,protein domain specific binding,chromatin DNA binding,macromolecular complex binding,supercoiled DNA binding	DNA replication,DNA topological change,embryonic cleavage,chromatin remodeling,chromosome segregation,rRNA transcription,response to xenobiotic stimulus,peptidyl-serine phosphorylation,circadian regulation of gene expression
P70441	0.861989	0.00676076	P70441	Slc9a3r1	Na(+)/H(+) exchange regulatory cofactor NHE-RF1	NHRF1_MOUSE	11	apical plasma membrane,ruffle,extracellular region,cytoplasm,plasma membrane,microvillus,endomembrane system,membrane,filopodium,brush border membrane,microvillus membrane,stereocilium,stereocilium tip,membrane raft,apical part of cell,perinuclear region of cytoplasm,cell periphery,sperm midpiece,plasma membrane protein complex	gamma-aminobutyric acid transmembrane transporter activity,receptor binding,protein binding,beta-catenin binding,chloride channel regulator activity,phosphatase binding,protein domain specific binding,PDZ domain binding,beta-2 adrenergic receptor binding,type 2 metabotropic glutamate receptor binding,type 3 metabotropic glutamate receptor binding,identical protein binding,protein anchor,protein self-association,macromolecular complex binding,myosin II binding,protein N-terminus binding,dopamine receptor binding,binding, bridging,growth factor receptor binding	renal sodium ion transport,adenylate cyclase-activating dopamine receptor signaling pathway,sensory perception of sound,negative regulation of sodium ion transport,negative regulation of phosphatidylinositol 3-kinase signaling,actin cytoskeleton organization,negative regulation of cell migration,cellular phosphate ion homeostasis,negative regulation of sodium:proton antiporter activity,cellular protein localization,auditory receptor cell stereocilium organization,phospholipase C-activating dopamine receptor signaling pathway,cerebrospinal fluid circulation,regulation of renal phosphate excretion,plasma membrane organization,nuclear migration,negative regulation of cell proliferation,regulation of cell shape,regulation of cell size,negative regulation of platelet-derived growth factor receptor signaling pathway,Wnt signaling pathway,gland morphogenesis,microvillus assembly,bile acid secretion,glutathione transport,positive regulation of ion transmembrane transport,cilium organization,establishment of epithelial cell apical/basal polarity,maintenance of epithelial cell apical/basal polarity,regulation of protein kinase activity,negative regulation of mitotic cell cycle,establishment of Golgi localization,negative regulation of protein kinase B signaling,gamma-aminobutyric acid import,renal absorption,negative regulation of ERK1 and ERK2 cascade,protein localization to plasma membrane,negative regulation of canonical Wnt signaling pathway,renal phosphate ion absorption,import across plasma membrane,negative regulation of cell motility,positive regulation of intrinsic apoptotic signaling pathway
Q8BG39	0.861093	0.00501672	Q8BG39	Sv2b	Synaptic vesicle glycoprotein 2B	SV2B_MOUSE	12	integral component of membrane,synaptic vesicle membrane,neuron projection,acrosomal vesicle,synaptic vesicle,membrane,integral component of synaptic vesicle membrane	transmembrane transporter activity	chemical synaptic transmission,neurotransmitter transport,transmembrane transport
Q02248	0.860373	0.00591639	Q02248	Ctnnb1	Catenin beta-1	CTNB1_MOUSE	9	neuron projection,adherens junction,presynaptic membrane,postsynaptic membrane,Requires Ontology,presynaptic active zone cytoplasmic component,euchromatin,spindle pole,nucleus,cytoplasm,centrosome,cytosol,plasma membrane,cell-cell junction,fascia adherens,bicellular tight junction,cell cortex,intercalated disc,membrane,basolateral plasma membrane,apical plasma membrane,apicolateral plasma membrane,lateral plasma membrane,Z disc,lamellipodium,cell junction,cell projection membrane,microvillus membrane,nuclear membrane,dendritic shaft,apical junction complex,apical part of cell,synapse,perinuclear region of cytoplasm,occluding junction,cell periphery,RNA polymerase II transcription factor complex,Beta-catenin-ICAT complex,beta-catenin-TCF complex,transcription factor complex,catenin complex,flotillin complex,beta-catenin destruction complex,macromolecular complex,protein-DNA complex,Scrib-APC-beta-catenin complex,beta-catenin-TCF7L2 complex,Wnt signalosome	transcription cofactor binding,chromatin binding,transcription coactivator activity,protein binding,beta-catenin binding,protein C-terminus binding,ligand-dependent nuclear receptor binding,enzyme binding,kinase binding,protein kinase binding,protein phosphatase binding,estrogen receptor binding,ionotropic glutamate receptor binding,ion channel binding,macromolecular complex binding,alpha-catenin binding,cadherin binding,SMAD binding,nitric-oxide synthase binding,RNA polymerase II sequence-specific DNA binding transcription factor binding,delta-catenin binding,I-SMAD binding,disordered domain specific binding,Requires Ontology,histone methyltransferase binding	positive regulation of telomere maintenance via telomerase,positive regulation of telomerase activity,negative regulation of transcription from RNA polymerase II promoter,embryonic axis specification,cell morphogenesis involved in differentiation,skeletal system development,patterning of blood vessels,vasculogenesis,branching involved in ureteric bud morphogenesis,in utero embryonic development,gastrulation with mouth forming second,endoderm formation,cell fate specification,cell fate determination,endodermal cell fate commitment,neuron migration,kidney development,neural plate development,tissue homeostasis,vasculature development,positive regulation of neuroblast proliferation,positive regulation of mesenchymal cell proliferation,lens morphogenesis in camera-type eye,regulation of secondary heart field cardioblast proliferation,metanephros morphogenesis,negative regulation of mesenchymal to epithelial transition involved in metanephros morphogenesis,regulation of transcription from RNA polymerase II promoter,cell-matrix adhesion,chemical synaptic transmission,ectoderm development,glial cell fate determination,heart development,cell proliferation,positive regulation of cell proliferation,anterior/posterior axis specification,dorsal/ventral axis specification,dorsal/ventral pattern formation,proximal/distal pattern formation,regulation of gene expression,positive regulation of gene expression,positive regulation of epithelial to mesenchymal transition,morphogenesis of embryonic epithelium,layer formation in cerebral cortex,central nervous system vasculogenesis,hair cycle process,hemopoiesis,cell differentiation,T cell differentiation,osteoclast differentiation,lung development,male genitalia development,regulation of epithelial cell differentiation,positive regulation of epithelial cell differentiation,forebrain development,pancreas development,hair follicle morphogenesis,regulation of myelination,negative regulation of chondrocyte differentiation,T cell differentiation in thymus,adherens junction organization,cellular protein localization,embryonic heart tube development,genitalia morphogenesis,embryonic forelimb morphogenesis,embryonic hindlimb morphogenesis,regulation of cell proliferation,regulation of T cell proliferation,odontogenesis of dentin-containing tooth,embryonic digit morphogenesis,regulation of apoptotic process,positive regulation of I-kappaB kinase/NF-kappaB signaling,positive regulation of MAPK cascade,skin development,bone resorption,regulation of cell differentiation,negative regulation of cell differentiation,positive regulation of endothelial cell differentiation,regulation of osteoblast differentiation,positive regulation of osteoblast differentiation,regulation of osteoclast differentiation,negative regulation of osteoclast differentiation,positive regulation of fibroblast growth factor receptor signaling pathway,negative regulation of transcription, DNA-templated,positive regulation of transcription, DNA-templated,positive regulation of transcription from RNA polymerase II promoter,cell maturation,synaptic vesicle transport,animal organ development,thymus development,oocyte development,embryonic foregut morphogenesis,negative regulation of oligodendrocyte differentiation,synapse organization,smooth muscle cell differentiation,oviduct development,canonical Wnt signaling pathway,limb development,trachea morphogenesis,trachea formation,epithelial tube branching involved in lung morphogenesis,lung cell differentiation,lung-associated mesenchyme development,lung induction,epithelial cell differentiation involved in prostate gland development,positive regulation of epithelial cell proliferation involved in prostate gland development,hair follicle placode formation,mesenchymal cell proliferation involved in lung development,positive regulation of branching involved in lung morphogenesis,fungiform papilla formation,renal vesicle formation,renal inner medulla development,renal outer medulla development,nephron tubule formation,cell-cell adhesion,negative regulation of neuron death,positive regulation of determination of dorsal identity,negative regulation of apoptotic signaling pathway,protein polyubiquitination,ventricular compact myocardium morphogenesis,cell adhesion,negative regulation of cell proliferation,response to xenobiotic stimulus,negative regulation of gene expression,positive regulation of heparan sulfate proteoglycan biosynthetic process,Schwann cell proliferation,negative regulation of angiogenesis,neuron differentiation,midbrain development,hindbrain development,regulation of centriole-centriole cohesion,response to estradiol,positive regulation of transcription elongation from RNA polymerase II promoter,negative regulation of protein sumoylation,response to cytokine,adherens junction assembly,protein localization to cell surface,embryonic skeletal limb joint morphogenesis,astrocyte-dopaminergic neuron signaling,positive regulation of apoptotic process,negative regulation of apoptotic process,proteasome-mediated ubiquitin-dependent protein catabolic process,positive regulation of neuron apoptotic process,response to estrogen,positive regulation of molecular function,canonical Wnt signaling pathway involved in positive regulation of epithelial to mesenchymal transition,canonical Wnt signaling pathway involved in mesenchymal stem cell differentiation,canonical Wnt signaling pathway involved in osteoblast differentiation,positive regulation of cell differentiation,negative regulation of mitotic cell cycle, embryonic,embryonic organ development,positive regulation of skeletal muscle tissue development,regulation of smooth muscle cell proliferation,regulation of neurogenesis,negative regulation of neurogenesis,positive regulation of sequence-specific DNA binding transcription factor activity,positive regulation of histone H3-K4 methylation,regulation of anagen,cardiac muscle cell proliferation,mesenchyme development,cardiac vascular smooth muscle cell differentiation,coronary artery morphogenesis,epicardium-derived cardiac vascular smooth muscle cell differentiation,endothelial tube morphogenesis,canonical Wnt signaling pathway involved in positive regulation of cardiac outflow tract cell proliferation,sympathetic ganglion development,cranial ganglion development,regulation of centromeric sister chromatid cohesion,cellular response to mechanical stimulus,cellular response to growth factor stimulus,cellular response to indole-3-methanol,mesenchyme morphogenesis,regulation of nephron tubule epithelial cell differentiation,mesenchymal stem cell differentiation,negative regulation of canonical Wnt signaling pathway,regulation of calcium ion import,synaptic vesicle clustering,negative regulation of oxidative stress-induced neuron death,regulation of core promoter binding,positive regulation of core promoter binding,cranial skeletal system development,midbrain dopaminergic neuron differentiation,canonical Wnt signaling pathway involved in midbrain dopaminergic neuron differentiation,neuron projection extension,cellular response to insulin-like growth factor stimulus,embryonic brain development,dorsal root ganglion development,regulation of protein localization to cell surface,positive regulation of neural precursor cell proliferation
P09528	0.86026	0.00467435	P09528	Fth1	Ferritin heavy chain	FRIH_MOUSE	8	cytoplasm,extracellular region,mitochondrion,autolysosome,endocytic vesicle lumen	ferroxidase activity,iron ion binding,ferrous iron binding,ferric iron binding,identical protein binding	iron ion transport,intracellular sequestering of iron ion,immune response,negative regulation of cell proliferation,negative regulation of fibroblast proliferation,negative regulation of necrotic cell death
Q8BMJ2	0.859759	0.010666	Q8BMJ2	Lars1	Leucine--tRNA ligase, cytoplasmic	SYLC_MOUSE	3	cytoplasm,lysosome,endoplasmic reticulum,cytosol,endomembrane system,nuclear body,aminoacyl-tRNA synthetase multienzyme complex	aminoacyl-tRNA editing activity,glutamine-tRNA ligase activity,leucine-tRNA ligase activity,GTPase activator activity,ATP binding	glutaminyl-tRNA aminoacylation,leucyl-tRNA aminoacylation,regulation of cell size,positive regulation of TOR signaling,cellular response to amino acid starvation,positive regulation of GTPase activity,cellular response to amino acid stimulus,cellular response to leucine,Requires Ontology,positive regulation of TORC1 signaling,cellular response to leucine starvation
Q78IK2	0.858892	0.00153428	Q78IK2	Atp5md	ATP synthase membrane subunit DAPIT, mitochondrial	ATPMD_MOUSE	2	mitochondrion,mitochondrial inner membrane,integral component of membrane,mitochondrial proton-transporting ATP synthase complex	molecular_function	biological_process
Q8K3J1	0.856918	0.00310661	Q8K3J1	Ndufs8	NADH dehydrogenase [ubiquinone] iron-sulfur protein 8, mitochondrial	NDUS8_MOUSE	4	mitochondrion,mitochondrial inner membrane,mitochondrial respiratory chain complex I	NADH dehydrogenase activity,NADH dehydrogenase (ubiquinone) activity,protein binding,metal ion binding,4 iron, 4 sulfur cluster binding	mitochondrial electron transport, NADH to ubiquinone,response to oxidative stress,aerobic respiration,mitochondrial respiratory chain complex I assembly,mitochondrial ATP synthesis coupled proton transport
Q9D898	0.856235	0.00921276	Q9D898	Arpc5l	Actin-related protein 2/3 complex subunit 5-like protein	ARP5L_MOUSE	6	cytoplasm,synapse,glutamatergic synapse,Arp2/3 protein complex	actin filament binding	cell migration,regulation of actin filament polymerization,Arp2/3 complex-mediated actin nucleation
P62301	0.856091	0.00506255	P62301	Rps13	40S ribosomal protein S13	RS13_MOUSE	4	nucleolus,postsynaptic density,nucleus,cytoplasm,cytosol,cytosolic ribosome,cytosolic small ribosomal subunit,synapse	mRNA binding,structural constituent of ribosome,mRNA 5'-UTR binding,small ribosomal subunit rRNA binding,5.8S rRNA binding	cytoplasmic translation,negative regulation of RNA splicing
P42669	0.855925	0.00133376	P42669	Pura	Transcriptional activator protein Pur-alpha	PURA_MOUSE	10	nucleus,postsynapse,glutamatergic synapse,cytoplasm,postsynaptic density,dendrite,dendrite cytoplasm,neuronal cell body	translation repressor activity, nucleic acid binding,RNA polymerase II regulatory region sequence-specific DNA binding,RNA polymerase II transcription factor activity, sequence-specific DNA binding,DNA binding,double-stranded DNA binding,double-stranded telomeric DNA binding,single-stranded DNA binding,transcription factor activity, sequence-specific DNA binding,RNA binding,protein binding,purine-rich negative regulatory element binding,SMAD binding,Requires Ontology	nervous system development,positive regulation of cell proliferation,negative regulation of transcription, DNA-templated,lymphocyte proliferation,epithelial cell proliferation,negative regulation of transcription from RNA polymerase II promoter,DNA unwinding involved in DNA replication,regulation of transcription from RNA polymerase II promoter,negative regulation of translation,cell differentiation,negative regulation of sequence-specific DNA binding transcription factor activity,dendritic transport of messenger ribonucleoprotein complex
Q8VCD6	0.855732	0.00692139	Q8VCD6	Reep2	Receptor expression-enhancing protein 2	REEP2_MOUSE	4	plasma membrane,endoplasmic reticulum membrane,cytoplasmic microtubule,membrane,endoplasmic reticulum tubular network,endoplasmic reticulum,integral component of plasma membrane	microtubule binding,taste receptor binding	protein transport into membrane raft,sensory perception of bitter taste,sensory perception of sweet taste,regulation of intracellular transport,endoplasmic reticulum tubular network organization
Q5IRJ6	0.855602	0.00682954	Q5IRJ6	Slc30a9	Zinc transporter 9	ZNT9_MOUSE	2	nucleus,cytoplasm,endoplasmic reticulum,cytoskeleton,integral component of membrane,cytoplasmic vesicle	chromatin binding,cation transmembrane transporter activity,ligand-dependent nuclear receptor binding,ligand-dependent nuclear receptor transcription coactivator activity	positive regulation of transcription from RNA polymerase II promoter,zinc II ion transport,cellular zinc ion homeostasis,cation transmembrane transport
P56959	0.855521	0.00424873	P56959	Fus	RNA-binding protein FUS	FUS_MOUSE	6	nucleus,nucleoplasm,cytoplasm,dendrite,neuronal cell body,dendritic spine,perikaryon,dendritic spine head,perinuclear region of cytoplasm,polysome	DNA binding,chromatin binding,transcription cofactor activity,transcription coactivator activity,RNA binding,mRNA 3'-UTR binding,protein binding,estrogen receptor binding,myosin V binding,ionotropic glutamate receptor binding,identical protein binding,metal ion binding,retinoid X receptor binding,thyroid hormone receptor binding	RNA splicing,gene expression,mRNA stabilization,regulation of transcription, DNA-templated,regulation of transcription from RNA polymerase II promoter,regulation of RNA splicing,positive regulation of transcription, DNA-templated,protein homooligomerization,cellular response to calcium ion,positive regulation of double-strand break repair via homologous recombination
P47802	0.855414	0.00828796	P47802	Mtx1	Metaxin-1	MTX1_MOUSE	3	cytoplasm,mitochondrial sorting and assembly machinery complex,mitochondrion,mitochondrial inner membrane,integral component of membrane		mitochondrion organization,protein transport
Q9Z130	0.854212	0.00125567	Q9Z130	Hnrnpdl	Heterogeneous nuclear ribonucleoprotein D-like	HNRDL_MOUSE	4	nucleoplasm,nucleus,cytoplasm	DNA binding,double-stranded DNA binding,single-stranded DNA binding,RNA binding,poly(A) binding,poly(G) binding	mRNA metabolic process,regulation of gene expression
P63038	0.85398	0.0015347	P63038	Hspd1	60 kDa heat shock protein, mitochondrial	CH60_MOUSE	28	mitochondrion,mitochondrial inner membrane,mitochondrial matrix,extracellular space,cytoplasm,early endosome,peroxisomal matrix,rough endoplasmic reticulum,Golgi apparatus,cytosol,plasma membrane,clathrin-coated pit,cell surface,membrane,mitochondrial crista,coated vesicle,secretory granule,Golgi cisterna,zymogen granule,myelin sheath,intracellular membrane-bounded organelle,membrane raft,extracellular exosome,sperm midpiece,macromolecular complex,lipopolysaccharide receptor complex	lipopolysaccharide binding,p53 binding,double-stranded RNA binding,ATP binding,high-density lipoprotein particle binding,isomerase activity,ATPase activity,enzyme binding,ubiquitin protein ligase binding,apolipoprotein binding,apolipoprotein A-I binding,macromolecular complex binding,chaperone binding,Requires Ontology	adhesion of symbiont to host,positive regulation of interferon-alpha production,positive regulation of interferon-gamma production,T cell activation,cellular response to interleukin-7,MyD88-dependent toll-like receptor signaling pathway,positive regulation of T cell mediated immune response to tumor cell,protein folding,activation of cysteine-type endopeptidase activity involved in apoptotic process,response to unfolded protein,apoptotic mitochondrial changes,response to cold,positive regulation of interleukin-10 production,positive regulation of interleukin-12 production,positive regulation of interleukin-6 production,positive regulation of tumor necrosis factor production,mitochondrial unfolded protein response,protein refolding,B cell proliferation,B cell activation,positive regulation of macrophage activation,positive regulation of apoptotic process,negative regulation of apoptotic process,negative regulation of neuron apoptotic process,protein import into mitochondrial intermembrane space,isotype switching to IgG isotypes,positive regulation of inflammatory response,protein stabilization,positive regulation of T cell activation,interaction with symbiont,negative regulation of apoptotic process in bone marrow,negative regulation of reactive oxygen species biosynthetic process
Q62465	0.853592	0.00291502	Q62465	Vat1	Synaptic vesicle membrane protein VAT-1 homolog	VAT1_MOUSE	5	mitochondrial outer membrane	zinc ion binding,oxidoreductase activity	negative regulation of mitochondrial fusion
Q9QYG0	0.852749	0.00199963	Q9QYG0	Ndrg2	Protein NDRG2	NDRG2_MOUSE	8	cytoplasm,nucleus,Golgi apparatus,growth cone,perinuclear region of cytoplasm,glutamatergic synapse		negative regulation of cytokine production,regulation of vascular endothelial growth factor production,negative regulation of smooth muscle cell proliferation,negative regulation of ERK1 and ERK2 cascade,regulation of platelet-derived growth factor production,signal transduction,nervous system development,Wnt signaling pathway,cell differentiation,Requires Ontology
P39053	0.852569	0.00172034	P39053	Dnm1	Dynamin-1	DYN1_MOUSE	43	cytoplasm,microtubule,plasma membrane,membrane,synapse,Requires Ontology,presynaptic endocytic zone membrane,glutamatergic synapse,photoreceptor inner segment,nucleoplasm,Golgi apparatus,synaptic vesicle,varicosity,myelin sheath,membrane coat,macromolecular complex	GTPase activity,protein binding,GTP binding,microtubule binding,protein C-terminus binding,SH3 domain binding,protein kinase binding,D2 dopamine receptor binding,identical protein binding,macromolecular complex binding,nitric-oxide synthase binding	toxin transport,G-protein coupled receptor internalization,endocytosis,receptor-mediated endocytosis,endosome organization,synaptic vesicle budding from presynaptic endocytic zone membrane,receptor internalization,synaptic vesicle endocytosis,modulation of synaptic transmission,regulation of synaptic vesicle endocytosis,positive regulation of synaptic vesicle endocytosis,positive regulation of synaptic vesicle recycling
Q99PV0	0.852309	0.00958316	Q99PV0	Prpf8	Pre-mRNA-processing-splicing factor 8	PRP8_MOUSE	11	nucleus,nuclear speck,U5 snRNP,small nuclear ribonucleoprotein complex,U4/U6 x U5 tri-snRNP complex,U2-type precatalytic spliceosome,U2-type catalytic step 1 spliceosome,U2-type catalytic step 2 spliceosome,catalytic step 2 spliceosome	U6 snRNA binding,U1 snRNA binding,U2 snRNA binding,U5 snRNA binding,isopeptidase activity,K63-linked polyubiquitin binding,pre-mRNA intronic binding,Requires Ontology	mRNA splicing, via spliceosome,spliceosomal tri-snRNP complex assembly,proteolysis,cellular response to lipopolysaccharide,cellular response to tumor necrosis factor
Q9JKK7	0.851436	0.00653011	Q9JKK7	Tmod2	Tropomodulin-2	TMOD2_MOUSE	9	cytoskeleton,striated muscle thin filament,myofibril,growth cone,neuron projection,synapse	actin binding,tropomyosin binding	neuron-neuron synaptic transmission,learning or memory,positive regulation of G-protein coupled receptor protein signaling pathway,muscle contraction,actin filament organization,myofibril assembly,pointed-end actin filament capping
F8VPN4	0.850544	0.0068365	F8VPN4	Agl	Amylo-1,6-glucosidase, 4-alpha-glucanotransferase	F8VPN4_MOUSE	4	nucleus,cytoplasm,inclusion body,sarcoplasmic reticulum	glycogen debranching enzyme activity,4-alpha-glucanotransferase activity,amylo-alpha-1,6-glucosidase activity,protein binding,carbohydrate binding,polysaccharide binding,polyubiquitin binding,Requires Ontology	glycogen metabolic process,glycogen biosynthetic process,glycogen catabolic process,response to nutrient,response to hormone,response to glucocorticoid
P97807	0.850505	0.00169304	P97807	Fh	Fumarate hydratase, mitochondrial	FUMH_MOUSE	13	mitochondrion,nucleus,cytoplasm,cytosol,site of double-strand break,tricarboxylic acid cycle enzyme complex	fumarate hydratase activity,histone binding	homeostasis of number of cells within a tissue,negative regulation of histone H3-K36 methylation,tricarboxylic acid cycle,fumarate metabolic process,malate metabolic process,DNA repair,cellular response to DNA damage stimulus,Requires Ontology,positive regulation of double-strand break repair via nonhomologous end joining
P62814	0.849794	0.0015658	P62814	Atp6v1b2	V-type proton ATPase subunit B, brain isoform	VATB2_MOUSE	18	ruffle,cytoplasm,cytosol,plasma membrane,microvillus,integral component of membrane,apical plasma membrane,clathrin-coated vesicle membrane,synaptic vesicle membrane,melanosome,myelin sheath,intracellular membrane-bounded organelle,vacuolar proton-transporting V-type ATPase, V1 domain	ATP binding,proton-transporting ATPase activity, rotational mechanism	ATP metabolic process,hydrogen ion transmembrane transport
Q9CZ13	0.849358	0.000962891	Q9CZ13	Uqcrc1	Cytochrome b-c1 complex subunit 1, mitochondrial	QCR1_MOUSE	11	mitochondrion,mitochondrial inner membrane,mitochondrial respiratory chain complex III,myelin sheath	protein binding,ubiquitin protein ligase binding,macromolecular complex binding,metal ion binding	mitochondrial electron transport, ubiquinol to cytochrome c,response to activity,mitochondrial respiratory chain complex III assembly,response to alkaloid,cellular respiration
F6SEU4	0.849222	0.000853769	F6SEU4	Syngap1	Ras/Rap GTPase-activating protein SynGAP	SYGP1_MOUSE	14	glutamatergic synapse,plasma membrane,postsynaptic density,membrane,dendritic shaft,synapse,Requires Ontology	GTPase activator activity,protein binding,SH3 domain binding,protein kinase binding	Ras protein signal transduction,pattern specification process,visual learning,dendrite development,receptor clustering,regulation of MAPK cascade,negative regulation of neuron apoptotic process,regulation of long-term neuronal synaptic plasticity,negative regulation of axonogenesis,regulation of synapse structure or activity,regulation of GTPase activity,negative regulation of Ras protein signal transduction,regulation of synaptic plasticity,maintenance of postsynaptic specialization structure
Q6PIC6	0.849154	0.0015638	Q6PIC6	Atp1a3	Sodium/potassium-transporting ATPase subunit alpha-3	AT1A3_MOUSE	36	photoreceptor inner segment,nucleus,cytoplasm,endoplasmic reticulum,Golgi apparatus,plasma membrane,membrane,axon,organelle membrane,sarcolemma,neuronal cell body,myelin sheath,calyx of Held,dendritic spine neck,dendritic spine head,synapse,postsynapse,neuron to neuron synapse,integral component of presynaptic membrane,sodium:potassium-exchanging ATPase complex	beta-amyloid binding,sodium:potassium-exchanging ATPase activity,ATP binding,ATPase activity,D1 dopamine receptor binding,heparan sulfate proteoglycan binding,metal ion binding,chaperone binding,sodium:potassium-exchanging ATPase activity involved in regulation of cardiac muscle cell membrane potential,ion antiporter activity involved in regulation of presynaptic membrane potential	memory,adult locomotory behavior,visual learning,response to xenobiotic stimulus,ionotropic glutamate receptor signaling pathway,potassium ion transport,sodium ion transport,cellular sodium ion homeostasis,establishment or maintenance of transmembrane electrochemical gradient,cellular potassium ion homeostasis,sodium ion export from cell,cardiac muscle contraction,regulation of cardiac muscle cell membrane potential,hydrogen ion transmembrane transport,cellular response to beta-amyloid,neuron projection maintenance,potassium ion import across plasma membrane
P12960	0.849151	0.00150147	P12960	Cntn1	Contactin-1	CNTN1_MOUSE	33	plasma membrane,axon,anchored component of postsynaptic membrane,anchored component of presynaptic membrane,myelin sheath,membrane raft	protein binding,carbohydrate binding,protein binding involved in cell-cell adhesion	positive regulation of gene expression,positive regulation of sodium ion transport,positive regulation of neuron projection development,cerebellum development,neuron projection development,Notch signaling pathway,axon guidance,brain development,locomotory behavior,central nervous system myelin formation,myelination,positive regulation of peptidyl-tyrosine phosphorylation,cell-cell adhesion
Q91VR2	0.848582	0.00350338	Q91VR2	Atp5f1c	ATP synthase subunit gamma, mitochondrial	ATPG_MOUSE	9	mitochondrion,mitochondrial inner membrane,myelin sheath,mitochondrial proton-transporting ATP synthase complex, catalytic core F(1),mitochondrial proton-transporting ATP synthase complex,proton-transporting ATP synthase complex, catalytic core F(1)	ATPase activity,proton-transporting ATP synthase activity, rotational mechanism	ion transport,ATP synthesis coupled proton transport,mitochondrial ATP synthesis coupled proton transport,ATP metabolic process
Q8BIZ1	0.848115	0.00436673	Q8BIZ1	Anks1b	Ankyrin repeat and sterile alpha motif domain-containing protein 1B	ANS1B_MOUSE	6	cytosol,Requires Ontology,nucleus,plasma membrane,postsynaptic density,dendritic spine,intracellular membrane-bounded organelle,glutamatergic synapse,presynaptic cytosol	protein binding,ephrin receptor binding	receptor localization to synapse,regulation of synaptic plasticity by receptor localization to synapse,ephrin receptor signaling pathway,postsynapse to nucleus signaling pathway
Q9CPP6	0.848093	0.00186084	Q9CPP6	Ndufa5	NADH dehydrogenase [ubiquinone] 1 alpha subcomplex subunit 5	NDUA5_MOUSE	3	mitochondrion,mitochondrial inner membrane,mitochondrial respiratory chain complex I,macromolecular complex,respiratory chain complex I		respiratory electron transport chain,aerobic respiration,mitochondrial respiratory chain complex I assembly,mitochondrial ATP synthesis coupled proton transport
E9Q616	0.84672	0.00346984	E9Q616	Ahnak	PDZ domain-containing protein	E9Q616_MOUSE	3	membrane raft,nucleus,cytoplasm,costamere,cytosol,plasma membrane,cell-cell junction,actin cytoskeleton,vesicle,sarcolemma,cell-cell contact zone,extracellular exosome,plasma membrane protein complex	protein binding,identical protein binding,S100 protein binding,structural molecule activity conferring elasticity	regulation of RNA splicing,regulation of voltage-gated calcium channel activity,Requires Ontology
P70670	0.846505	0.00110487	P70670	Naca	Nascent polypeptide-associated complex subunit alpha, muscle-specific form	NACAM_MOUSE	3	cytoplasm,nucleus,nascent polypeptide-associated complex	DNA binding,transcription coactivator activity,TBP-class protein binding,unfolded protein binding	myoblast migration,protein targeting to membrane,positive regulation of transcription, DNA-templated,Requires Ontology
Q64010	0.845509	0.0131464	Q64010	Crk	Adapter molecule crk	CRK_MOUSE	6	cytoplasm,plasma membrane,actin cytoskeleton,membrane,membrane raft,macromolecular complex	phosphotyrosine binding,insulin-like growth factor receptor binding,protein binding,cytoskeletal protein binding,SH3 domain binding,enzyme binding,kinase binding,protein domain specific binding,receptor signaling complex scaffold activity,protein binding, bridging,receptor tyrosine kinase binding,ubiquitin protein ligase binding,signaling adaptor activity,SH2 domain binding,protein self-association,protein phosphorylated amino acid binding,ephrin receptor binding,scaffold protein binding,protein tyrosine kinase binding	neuron migration,regulation of leukocyte migration,lipid metabolic process,dendrite development,hippocampus development,cerebral cortex development,establishment of cell polarity,regulation of actin cytoskeleton organization,regulation of cell adhesion mediated by integrin,helper T cell diapedesis,reelin-mediated signaling pathway,regulation of dendrite development,cell chemotaxis,activation of GTPase activity,cerebellar neuron development,regulation of T cell migration,response to yeast,signal transduction,cell proliferation,regulation of cell shape,regulation of signal transduction,positive regulation of smooth muscle cell migration,cell migration,actin cytoskeleton organization,positive regulation of cell growth,regulation of Rac protein signal transduction,response to hepatocyte growth factor,response to hydrogen peroxide,regulation of GTPase activity,regulation of protein binding,negative regulation of natural killer cell mediated cytotoxicity,positive regulation of JNK cascade,ephrin receptor signaling pathway,negative regulation of wound healing,Requires Ontology,cellular response to transforming growth factor beta stimulus,cellular response to nitric oxide,protein localization to membrane,positive regulation of substrate adhesion-dependent cell spreading,response to peptide,regulation of intracellular signal transduction,cellular response to nerve growth factor stimulus,cellular response to insulin-like growth factor stimulus,cellular response to endothelin,negative regulation of cell motility
P28740	0.843254	0.00661747	P28740	Kif2a	Kinesin-like protein KIF2A	KIF2A_MOUSE	7	spindle pole,microtubule,spindle microtubule,centrosome,spindle,nucleoplasm,nucleolus,cytoplasm,lysosome,centriole,nuclear body,sperm principal piece,kinesin complex,Requires Ontology	microtubule motor activity,ATP binding,microtubule binding,ATPase activity,protein kinase binding	microtubule cytoskeleton organization,microtubule-based movement,mitotic spindle organization,nervous system development,cell differentiation,regulation of cell migration,cell division,mitotic spindle assembly
Q9JKR6	0.842748	0.00725941	Q9JKR6	Hyou1	Hypoxia up-regulated protein 1	HYOU1_MOUSE	5	extracellular region,endoplasmic reticulum lumen,smooth endoplasmic reticulum,endoplasmic reticulum chaperone complex	ATP binding,ATPase activity	response to ischemia,response to hypoxia,ER to Golgi vesicle-mediated transport,response to endoplasmic reticulum stress,negative regulation of apoptotic process,cellular response to hypoxia,negative regulation of hypoxia-induced intrinsic apoptotic signaling pathway,negative regulation of endoplasmic reticulum stress-induced neuron intrinsic apoptotic signaling pathway
Q9WTT4	0.842563	0.00692886	Q9WTT4	Atp6v1g2	V-type proton ATPase subunit G 2	VATG2_MOUSE	5	integral component of synaptic vesicle membrane,clathrin-coated vesicle membrane,melanosome,vacuolar proton-transporting V-type ATPase, V1 domain,vacuolar proton-transporting V-type ATPase complex	protein binding,ATPase activity,proton-transporting ATPase activity, rotational mechanism	hydrogen ion transmembrane transport
Q91VW3	0.842385	0.00371225	Q91VW3	Sh3bgrl3	SH3 domain-binding glutamic acid-rich-like protein 3	SH3L3_MOUSE	2	cytoplasm,nuclear body
Q9CR16	0.841862	0.00369393	Q9CR16	Ppid	Peptidyl-prolyl cis-trans isomerase D	PPID_MOUSE	12	cytoplasm,nucleus,nucleoplasm,nucleolus,mitochondrion,cytosol	peptidyl-prolyl cis-trans isomerase activity,FK506 binding,transcription factor binding,cyclosporin A binding,enzyme binding,estrogen receptor binding,Hsp70 protein binding,heat shock protein binding,Hsp90 protein binding	negative regulation of transcription from RNA polymerase II promoter,protein peptidyl-prolyl isomerization,protein folding,apoptotic process,response to oxidative stress,protein transport,lipid particle organization,positive regulation of apoptotic process,negative regulation of apoptotic process,positive regulation of viral genome replication,positive regulation of protein secretion,regulation of mitochondrial membrane potential,chaperone-mediated protein folding,macromolecular complex assembly,cellular response to UV-A
Q9DCS9	0.841448	0.00276754	Q9DCS9	Ndufb10	NADH dehydrogenase [ubiquinone] 1 beta subcomplex subunit 10	NDUBA_MOUSE	7	mitochondrion,mitochondrial inner membrane,mitochondrial respiratory chain complex I		aerobic respiration,mitochondrial respiratory chain complex I assembly,mitochondrial ATP synthesis coupled proton transport
Q9Z2I0	0.841385	0.0106665	Q9Z2I0	Letm1	Mitochondrial proton/calcium exchanger protein	LETM1_MOUSE	13	mitochondrion,mitochondrial inner membrane,integral component of membrane	calcium:proton antiporter activity,ribosome binding,metal ion binding	mitochondrial calcium ion transport,cellular metal ion homeostasis,protein hexamerization,cristae formation,protein homooligomerization,mitochondrial calcium ion homeostasis,negative regulation of mitochondrial calcium ion concentration,Requires Ontology,regulation of cellular hyperosmotic salinity response
P61982	0.839945	0.00413938	P61982	Ywhag	14-3-3 protein gamma	1433G_MOUSE	14	cytoplasm,cytosol,vesicle,myelin sheath,synapse,presynapse	actin binding,protein kinase C binding,insulin-like growth factor receptor binding,protein binding,protein domain specific binding,receptor tyrosine kinase binding,identical protein binding	protein targeting,signal transduction,cellular response to insulin stimulus,cellular protein localization,regulation of neuron differentiation,regulation of synaptic plasticity
P17156	0.839765	0.00532063	P17156	Hspa2	Heat shock-related 70 kDa protein 2	HSP72_MOUSE	16	nucleus,cytoplasm,cytosol,plasma membrane,synaptonemal complex,male germ cell nucleus,nucleoplasm,mitochondrion,cell surface,myelin sheath,meiotic spindle,CatSper complex	protein binding,ATP binding,ATPase activity,enzyme binding,heat shock protein binding,protein binding involved in protein folding,tau protein binding,unfolded protein binding,chaperone binding,misfolded protein binding,glycolipid binding,disordered domain specific binding	positive regulation of protein phosphorylation,male meiosis,male meiosis I,spermatid development,positive regulation of G2/M transition of mitotic cell cycle,synaptonemal complex disassembly,spermatogenesis,response to heat,response to cold,vesicle-mediated transport,positive regulation of ATPase activity,cellular response to unfolded protein,protein refolding,chaperone mediated protein folding requiring cofactor,negative regulation of inclusion body assembly,positive regulation of calcium-transporting ATPase activity
Q99LC5	0.837735	0.00398209	Q99LC5	Etfa	Electron transfer flavoprotein subunit alpha, mitochondrial	ETFA_MOUSE	10	mitochondrion,mitochondrial matrix,electron transfer flavoprotein complex,mitochondrial electron transfer flavoprotein complex	protein binding,electron carrier activity,oxidoreductase activity,flavin adenine dinucleotide binding	cellular amino acid catabolic process,respiratory electron transport chain,fatty acid beta-oxidation using acyl-CoA dehydrogenase
Q9Z2I9	0.836639	0.00158476	Q9Z2I9	Sucla2	Succinate--CoA ligase [ADP-forming] subunit beta, mitochondrial	SUCB1_MOUSE	17	mitochondrion,myelin sheath,succinate-CoA ligase complex	magnesium ion binding,succinate-CoA ligase activity,succinate-CoA ligase (ADP-forming) activity,succinate-CoA ligase (GDP-forming) activity,ATP binding	tricarboxylic acid cycle,succinyl-CoA metabolic process,succinate metabolic process
P28474	0.835831	0.00412997	P28474	Adh5	Alcohol dehydrogenase class-3	ADHX_MOUSE	5	cytosol,nucleus,cytoplasm,mitochondrion	alcohol dehydrogenase (NAD) activity,alcohol dehydrogenase activity, zinc-dependent,fatty acid binding,zinc ion binding,formaldehyde dehydrogenase activity,identical protein binding,S-(hydroxymethyl)glutathione dehydrogenase activity,Requires Ontology	retinoid metabolic process,respiratory system process,peptidyl-cysteine S-nitrosylation,response to lipopolysaccharide,positive regulation of blood pressure,formaldehyde catabolic process,response to nitrosative stress,ethanol catabolic process,ethanol oxidation,fatty acid omega-oxidation,response to redox state
Q9DBE8	0.835344	0.00377945	Q9DBE8	Alg2	Alpha-1,3/1,6-mannosyltransferase ALG2	ALG2_MOUSE	2	nucleus,cytoplasm,endoplasmic reticulum,cytosol,actin cytoskeleton,membrane,integral component of membrane,perinuclear region of cytoplasm	alpha-1,3-mannosyltransferase activity,GDP-Man:Man1GlcNAc2-PP-Dol alpha-1,3-mannosyltransferase activity,protein heterodimerization activity,protein N-terminus binding,calcium-dependent protein binding,Requires Ontology	dolichol-linked oligosaccharide biosynthetic process,oligosaccharide-lipid intermediate biosynthetic process,protein glycosylation in endoplasmic reticulum,response to calcium ion,mannosylation
Q9D0K2	0.834818	0.0050514	Q9D0K2	Oxct1	Succinyl-CoA:3-ketoacid coenzyme A transferase 1, mitochondrial	SCOT1_MOUSE	13	mitochondrion	3-oxoacid CoA-transferase activity,CoA-transferase activity,identical protein binding	ketone catabolic process,cellular ketone body metabolic process,ketone body catabolic process,lipid metabolic process,brain development,heart development,response to nutrient,response to xenobiotic stimulus,response to hormone,response to activity,positive regulation of insulin secretion involved in cellular response to glucose stimulus,response to starvation,response to ethanol,adipose tissue development
Q60597	0.834586	0.0046415	Q60597	Ogdh	2-oxoglutarate dehydrogenase, mitochondrial	ODO1_MOUSE	17	mitochondrion,nucleus,mitochondrial matrix,mitochondrial membrane,oxoglutarate dehydrogenase complex	oxoglutarate dehydrogenase (succinyl-transferring) activity,thiamine pyrophosphate binding,heat shock protein binding,oxoglutarate dehydrogenase (NAD+) activity,metal ion binding,chaperone binding	generation of precursor metabolites and energy,glycolytic process,tricarboxylic acid cycle,2-oxoglutarate metabolic process,succinyl-CoA metabolic process,NADH metabolic process,cerebellar cortex development,striatum development,hippocampus development,thalamus development,pyramidal neuron development,tangential migration from the subventricular zone to the olfactory bulb,olfactory bulb mitral cell layer development,Requires Ontology
Q61644	0.833409	0.00532063	Q61644	Pacsin1	Protein kinase C and casein kinase substrate in neurons protein 1	PACN1_MOUSE	20	trans-Golgi network,cytoplasm,endosome,plasma membrane,Requires Ontology,presynaptic endocytic zone,cytosol,COPI-coated vesicle,cytoplasmic vesicle membrane,ruffle membrane,myelin sheath,axon terminus,synapse,perinuclear region of cytoplasm,postsynaptic density membrane,glutamatergic synapse	protein binding,phospholipid binding,cytoskeletal protein binding,identical protein binding	signal transduction,negative regulation of endocytosis,cytoskeleton organization,actin filament organization,regulation of endocytosis,synaptic vesicle endocytosis,neuron projection morphogenesis,protein localization to membrane,protein localization to plasma membrane,membrane tubulation,Requires Ontology,positive regulation of dendrite development
Q99KX1	0.833276	0.0093085	Q99KX1	Mlf2	Myeloid leukemia factor 2	MLF2_MOUSE	3	nucleus,cytoplasm	protein binding	regulation of transcription, DNA-templated
P62320	0.833204	0.028645	P62320	Snrpd3	Small nuclear ribonucleoprotein Sm D3	SMD3_MOUSE	2	nucleus,nucleoplasm,cytoplasm,cytosol,nuclear body,commitment complex,U5 snRNP,U7 snRNP,U1 snRNP,U2 snRNP,U4 snRNP,U12-type spliceosomal complex,telomerase holoenzyme complex,methylosome,pICln-Sm protein complex,SMN-Sm protein complex,U4/U6 x U5 tri-snRNP complex,U2-type precatalytic spliceosome,U2-type catalytic step 2 spliceosome,precatalytic spliceosome,catalytic step 2 spliceosome,spliceosomal tri-snRNP complex	RNA binding,enzyme binding,telomerase RNA binding,histone pre-mRNA DCP binding,U7 snRNA binding,U1 snRNP binding	protein methylation,spliceosomal snRNP assembly,mRNA splicing, via spliceosome
Q8K310	0.831914	0.00921779	Q8K310	Matr3	Matrin-3	MATR3_MOUSE	15	nucleus,cytoplasm,nuclear matrix	RNA binding,zinc ion binding,miRNA binding,identical protein binding	blastocyst formation,heart valve development,ventricular septum development,activation of innate immune response,posttranscriptional regulation of gene expression,innate immune response
Q9JJV5	0.831524	0.00584465	Q9JJV5	Cacng3	Voltage-dependent calcium channel gamma-3 subunit	CCG3_MOUSE	2	Requires Ontology,postsynaptic density membrane,glutamatergic synapse,integral component of postsynaptic density membrane,dendrite,somatodendritic compartment,excitatory synapse,AMPA glutamate receptor complex	voltage-gated calcium channel activity,protein binding,channel regulator activity,PDZ domain binding,ionotropic glutamate receptor binding	protein targeting,protein localization,transmission of nerve impulse,positive regulation of synaptic transmission, glutamatergic,calcium ion transmembrane transport,neurotransmitter receptor transport, postsynaptic endosome to lysosome,postsynaptic neurotransmitter receptor diffusion trapping,neurotransmitter receptor internalization,neurotransmitter receptor localization to postsynaptic specialization membrane,regulation of alpha-amino-3-hydroxy-5-methyl-4-isoxazole propionate selective glutamate receptor activity,positive regulation of alpha-amino-3-hydroxy-5-methyl-4-isoxazole propionate selective glutamate receptor activity
Q8R016	0.830388	0.0129124	Q8R016	Blmh	Bleomycin hydrolase	BLMH_MOUSE	4	cytoplasm	aminopeptidase activity,cysteine-type endopeptidase activity,peptidase activity,cysteine-type peptidase activity,identical protein binding	response to xenobiotic stimulus,response to toxic substance,proteolysis,homocysteine catabolic process
Q64521	0.830232	0.0059844	Q64521	Gpd2	Glycerol-3-phosphate dehydrogenase, mitochondrial	GPDM_MOUSE	19	mitochondrion,mitochondrial inner membrane,glycerol-3-phosphate dehydrogenase complex	glycerol-3-phosphate dehydrogenase [NAD+] activity,calcium ion binding,sn-glycerol-3-phosphate:ubiquinone-8 oxidoreductase activity	glycerol-3-phosphate metabolic process,gluconeogenesis,multicellular organism growth,camera-type eye development,NADH metabolic process,glycerol catabolic process
P67984	0.827627	0.0163396	P67984	Rpl22	60S ribosomal protein L22	RL22_MOUSE	2	ribosome,presynapse,glutamatergic synapse,nucleus,cytoplasm,cytosol,cytosolic ribosome,cytosolic large ribosomal subunit,ribonucleoprotein complex	RNA binding,structural constituent of ribosome,heparin binding,identical protein binding,translation regulator activity	alpha-beta T cell differentiation,cytoplasmic translation,regulation of translation at presynapse, modulating synaptic transmission
Q9R1Q8	0.827115	0.00557679	Q9R1Q8	Tagln3	Transgelin-3	TAGL3_MOUSE	11	cytoskeleton,nucleus,myelin sheath	molecular_function	negative regulation of transcription from RNA polymerase II promoter
Q9D819	0.827031	0.0030815	Q9D819	Ppa1	Inorganic pyrophosphatase	IPYR_MOUSE	6	cytosol	magnesium ion binding,inorganic diphosphatase activity,pyrophosphatase activity	phosphate-containing compound metabolic process
Q99L04	0.826591	0.00443597	Q99L04	Dhrs1	Dehydrogenase/reductase SDR family member 1	DHRS1_MOUSE	4	mitochondrion,mitochondrial inner membrane,endoplasmic reticulum	carbonyl reductase (NADPH) activity,oxidoreductase activity, acting on the CH-OH group of donors, NAD or NADP as acceptor	biological_process
P17427	0.8257	0.00261404	P17427	Ap2a2	AP-2 complex subunit alpha-2	AP2A2_MOUSE	16	synaptic vesicle,cytoplasmic side of plasma membrane,AP-2 adaptor complex,secretory granule,cytoplasmic vesicle,postsynapse,membrane coat	protein binding,kinase binding,protein kinase binding,protein domain specific binding,phosphatidylinositol binding,clathrin adaptor activity,macromolecular complex binding,disordered domain specific binding,Requires Ontology	intracellular protein transport,vesicle-mediated transport,receptor-mediated endocytosis,clathrin-dependent endocytosis,postsynaptic neurotransmitter receptor internalization,regulation of hematopoietic stem cell differentiation
P62874	0.825661	0.000109957	P62874	Gnb1	Guanine nucleotide-binding protein G(I)/G(S)/G(T) subunit beta-1	GBB1_MOUSE	6	cytoplasm,photoreceptor outer segment,photoreceptor inner segment,plasma membrane,dendrite,photoreceptor outer segment membrane,myelin sheath,cell body,heterotrimeric G-protein complex	GTPase activity,receptor signaling complex scaffold activity,spectrin binding,macromolecular complex binding,alkylglycerophosphoethanolamine phosphodiesterase activity,GTPase binding	G-protein coupled receptor signaling pathway,phospholipase C-activating G-protein coupled receptor signaling pathway,phototransduction, visible light,cell proliferation,cardiac muscle cell apoptotic process,sensory perception of taste,retina development in camera-type eye,cellular response to hypoxia,positive regulation of cytosolic calcium ion concentration
Q9CR62	0.82391	0.0030867	Q9CR62	Slc25a11	Mitochondrial 2-oxoglutarate/malate carrier protein	M2OM_MOUSE	11	mitochondrion,mitochondrial inner membrane,integral component of membrane	sulfate transmembrane transporter activity,thiosulfate transmembrane transporter activity,oxaloacetate transmembrane transporter activity,alpha-ketoglutarate transmembrane transporter activity,malate transmembrane transporter activity,succinate transmembrane transporter activity,antiporter activity	sulfate transport,thiosulfate transport,oxaloacetate transport,alpha-ketoglutarate transport,phosphate ion transmembrane transport,succinate transmembrane transport,malate transmembrane transport,oxaloacetate(2-) transmembrane transport,sulfate transmembrane transport
Q62108	0.823627	0.00391397	Q62108	Dlg4	Disks large homolog 4	DLG4_MOUSE	17	plasma membrane,voltage-gated potassium channel complex,postsynaptic membrane,cell junction,neuromuscular junction,neuron projection,postsynaptic density membrane,glutamatergic synapse,cytoplasm,endoplasmic reticulum,cell-cell junction,synaptic vesicle,postsynaptic density,membrane,dendrite,cortical cytoskeleton,extrinsic component of cytoplasmic side of plasma membrane,dendrite cytoplasm,dendritic spine,juxtaparanode region of axon,cerebellar mossy fiber,neuron projection terminus,neuron spine,synapse,excitatory synapse,cell periphery,synaptic membrane,postsynapse,anchored component of postsynaptic density membrane,AMPA glutamate receptor complex	receptor binding,frizzled binding,structural molecule activity,protein binding,protein C-terminus binding,immunoglobulin binding,kinesin binding,kinase binding,protein kinase binding,protein phosphatase binding,PDZ domain binding,beta-1 adrenergic receptor binding,beta-2 adrenergic receptor binding,D1 dopamine receptor binding,P2Y1 nucleotide receptor binding,acetylcholine receptor binding,glutamate receptor binding,ionotropic glutamate receptor binding,neurexin family protein binding,macromolecular complex binding,neuroligin family protein binding,scaffold protein binding,structural constituent of postsynaptic density	synaptic vesicle maturation,protein localization to synapse,regulation of long-term neuronal synaptic plasticity,negative regulation of receptor internalization,positive regulation of cytosolic calcium ion concentration,chemical synaptic transmission,locomotory behavior,social behavior,locomotory exploration behavior,cellular response to potassium ion,response to cocaine,receptor clustering,establishment of protein localization,regulation of neuronal synaptic plasticity,positive regulation of synaptic transmission,neuromuscular process controlling balance,dendritic spine morphogenesis,positive regulation of protein tyrosine kinase activity,macromolecular complex assembly,vocalization behavior,dendritic spine organization,AMPA glutamate receptor clustering,receptor localization to synapse,cell-cell adhesion,postsynaptic neurotransmitter receptor diffusion trapping,maintenance of postsynaptic density structure,neurotransmitter receptor localization to postsynaptic specialization membrane,Requires Ontology,positive regulation of AMPA glutamate receptor clustering,regulation of N-methyl-D-aspartate selective glutamate receptor activity,positive regulation of excitatory postsynaptic potential,regulation of grooming behavior
Q8K0U4	0.822243	0.00131512	Q8K0U4	Hspa12a	Heat shock 70 kDa protein 12A	HS12A_MOUSE	18	nucleus,cytoplasm	molecular_function,ATP binding	biological_process
P16125	0.821579	0.00313999	P16125	Ldhb	L-lactate dehydrogenase B chain	LDHB_MOUSE	16	mitochondrion,mitochondrial inner membrane,cytosol,myelin sheath,membrane raft,oxidoreductase complex	lactate dehydrogenase activity,L-lactate dehydrogenase activity,kinase binding,identical protein binding,NAD binding	lactate biosynthetic process from pyruvate,lactate metabolic process,pyruvate metabolic process,NAD metabolic process
P35486	0.82157	0.000917783	P35486	Pdha1	Pyruvate dehydrogenase E1 component subunit alpha, somatic form, mitochondrial	ODPA_MOUSE	14	nucleolus,mitochondrion,mitochondrial pyruvate dehydrogenase complex,myelin sheath,pyruvate dehydrogenase complex	pyruvate dehydrogenase activity,pyruvate dehydrogenase (acetyl-transferring) activity,protein binding,pyruvate dehydrogenase (NAD+) activity	mitochondrial acetyl-CoA biosynthetic process from pyruvate,glucose metabolic process,acetyl-CoA biosynthetic process from pyruvate,tricarboxylic acid cycle
P61161	0.820353	0.00438515	P61161	Actr2	Actin-related protein 2	ARP2_MOUSE	8	nucleus,cytoplasm,cytosol,cell cortex,postsynaptic density,lamellipodium,actin cap,site of double-strand break,Requires Ontology,postsynapse,Arp2/3 protein complex	actin filament binding,structural constituent of cytoskeleton,protein binding,ATP binding,cytoskeletal protein binding	regulation of double-strand break repair via nonhomologous end joining,establishment or maintenance of cell polarity,asymmetric cell division,meiotic chromosome movement towards spindle pole,cytosolic transport,actin cytoskeleton organization,meiotic cytokinesis,meiotic cell cycle,spindle localization,cilium morphogenesis,cellular response to interferon-gamma,associative learning,positive regulation of lamellipodium assembly,Arp2/3 complex-mediated actin nucleation,response to immobilization stress,cellular response to trichostatin A,response to ethanol,positive regulation of transcription from RNA polymerase II promoter,positive regulation of dendritic spine morphogenesis,positive regulation of double-strand break repair via homologous recombination
O35226	0.820256	0.00462932	O35226	Psmd4	26S proteasome non-ATPase regulatory subunit 4	PSMD4_MOUSE	3	nucleus,cytosol,nucleoplasm,cytoplasm,proteasome complex,proteasome regulatory particle, base subcomplex,proteasome accessory complex	polyubiquitin binding,identical protein binding	proteasome-mediated ubiquitin-dependent protein catabolic process
Q9WUA3	0.819911	0.00495551	Q9WUA3	Pfkp	ATP-dependent 6-phosphofructokinase, platelet type	PFKAP_MOUSE	20	membrane,cytoplasm,cytosol,6-phosphofructokinase complex	6-phosphofructokinase activity,ATP binding,AMP binding,identical protein binding,macromolecular complex binding,metal ion binding,monosaccharide binding,fructose-6-phosphate binding	glycolytic process through fructose-6-phosphate,cellular response to leukemia inhibitory factor,fructose 6-phosphate metabolic process,glycolytic process,fructose 1,6-bisphosphate metabolic process,canonical glycolysis
Q91VA7	0.819775	0.00504536	Q91VA7	Idh3b	Isocitrate dehydrogenase [NAD] subunit, mitochondrial	Q91VA7_MOUSE	12	mitochondrion,mitochondrial isocitrate dehydrogenase complex (NAD+)	magnesium ion binding,isocitrate dehydrogenase (NAD+) activity,NAD binding	tricarboxylic acid cycle,isocitrate metabolic process,2-oxoglutarate metabolic process,NADH metabolic process
Q80Z24	0.81937	0.000864657	Q80Z24	Negr1	Neuronal growth regulator 1	NEGR1_MOUSE	4	plasma membrane,dendrite,anchored component of membrane,neuronal cell body	molecular_function	locomotory behavior,feeding behavior,positive regulation of neuron projection development,cell-cell adhesion,brain development,regulation of synapse assembly
Q9ERD7	0.819295	0.00374169	Q9ERD7	Tubb3	Tubulin beta-3 chain	TBB3_MOUSE	10	cytoplasm,microtubule,microtubule cytoskeleton,lamellipodium,filopodium,axon,dendrite,growth cone,neuronal cell body,cell periphery	GTPase activity,structural constituent of cytoskeleton,protein binding,GTP binding,peptide binding,netrin receptor binding	microtubule cytoskeleton organization,mitotic cell cycle,axon guidance,neuron differentiation,netrin-activated signaling pathway,dorsal root ganglion development
P61164	0.818024	0.00477805	P61164	Actr1a	Alpha-centractin	ACTZ_MOUSE	9	manchette,cytoplasm,centrosome,centriole,cell cortex,microtubule cytoskeleton,COPI-coated vesicle,myelin sheath	ATP binding
Q9CQZ6	0.81743	0.00238481	Q9CQZ6	Ndufb3	NADH dehydrogenase [ubiquinone] 1 beta subcomplex subunit 3	NDUB3_MOUSE	2	mitochondrion,mitochondrial inner membrane,mitochondrial respiratory chain complex I	molecular_function	aerobic respiration,electron transport chain,mitochondrial respiratory chain complex I assembly,mitochondrial ATP synthesis coupled proton transport
P19157	0.816908	0.00259098	P19157	Gstp1	Glutathione S-transferase P 1	GSTP1_MOUSE	6	cytosol,nucleus,cytoplasm,mitochondrion,plasma membrane,macromolecular complex,TRAF2-GSTP1 complex	glutathione transferase activity,glutathione peroxidase activity,fatty acid binding,JUN kinase binding,toxic substance binding,kinase regulator activity,protein kinase binding,S-nitrosoglutathione binding,dinitrosyl-iron complex binding,organic cyclic compound binding	glutathione metabolic process,response to reactive oxygen species,negative regulation of acute inflammatory response,negative regulation of protein kinase activity,prostaglandin metabolic process,xenobiotic metabolic process,response to toxic substance,negative regulation of biosynthetic process,oligodendrocyte development,animal organ regeneration,response to nutrient levels,response to estradiol,negative regulation of interleukin-1 beta production,negative regulation of tumor necrosis factor production,cellular response to insulin stimulus,regulation of stress-activated MAPK cascade,negative regulation of stress-activated MAPK cascade,positive regulation of superoxide anion generation,response to L-ascorbic acid,common myeloid progenitor cell proliferation,negative regulation of apoptotic process,negative regulation of I-kappaB kinase/NF-kappaB signaling,response to amino acid,negative regulation of MAP kinase activity,negative regulation of JUN kinase activity,linoleic acid metabolic process,response to ethanol,negative regulation of fibroblast proliferation,hepoxilin biosynthetic process,negative regulation of nitric-oxide synthase biosynthetic process,regulation of ERK1 and ERK2 cascade,negative regulation of ERK1 and ERK2 cascade,negative regulation of leukocyte proliferation,cellular response to lipopolysaccharide,cellular response to epidermal growth factor stimulus,cellular response to glucocorticoid stimulus,cellular response to cell-matrix adhesion,negative regulation of monocyte chemotactic protein-1 production,negative regulation of smooth muscle cell chemotaxis,cellular oxidant detoxification,glutathione derivative biosynthetic process,negative regulation of vascular smooth muscle cell proliferation,negative regulation of neutrophil aggregation,negative regulation of peroxidase activity,negative regulation of extrinsic apoptotic signaling pathway
P38647	0.816278	0.00709827	P38647	Hspa9	Stress-70 protein, mitochondrial	GRP75_MOUSE	24	cytoplasm,mitochondrion,nucleolus,mitochondrial matrix,mitochondrial nucleoid,myelin sheath	protein binding,ATP binding,ATPase activity,fibroblast growth factor binding,enzyme binding,heat shock protein binding,ubiquitin protein ligase binding,protein binding involved in protein folding,unfolded protein binding,chaperone binding,misfolded protein binding	protein export from nucleus,iron-sulfur cluster assembly,erythrocyte differentiation,cellular response to unfolded protein,protein refolding,regulation of erythrocyte differentiation,negative regulation of erythrocyte differentiation,protein autophosphorylation,chaperone mediated protein folding requiring cofactor,negative regulation of cell death,negative regulation of hematopoietic stem cell differentiation,negative regulation of hemopoiesis
O55100	0.814713	0.00846612	O55100	Syngr1	Synaptogyrin-1	SNG1_MOUSE	5	synaptic vesicle membrane,neuromuscular junction,synaptic vesicle,integral component of synaptic vesicle membrane,melanosome		protein targeting,cellular response to leukemia inhibitory factor,regulated exocytosis,regulation of long-term neuronal synaptic plasticity,regulation of short-term neuronal synaptic plasticity,synaptic vesicle membrane organization
O08599	0.813333	0.00320846	O08599	Stxbp1	Syntaxin-binding protein 1	STXB1_MOUSE	34	plasma membrane,secretory granule,glutamatergic synapse,nucleus,nucleoplasm,cytoplasm,mitochondrion,cytosol,cytoskeleton,axon,platelet alpha granule,myelin sheath,phagocytic vesicle,perinuclear region of cytoplasm,presynaptic active zone membrane,presynapse,postsynapse,extrinsic component of presynaptic active zone membrane,macromolecular complex	SNARE binding,protein binding,syntaxin-1 binding,protein kinase binding,protein domain specific binding,syntaxin binding,identical protein binding,phospholipase binding,protein N-terminus binding	exocytosis,vesicle docking involved in exocytosis,neurotransmitter secretion,neuromuscular synaptic transmission,axon target recognition,synaptic vesicle maturation,negative regulation of synaptic transmission, GABAergic,negative regulation of neuron apoptotic process,positive regulation of calcium ion-dependent exocytosis,protein stabilization,long term synaptic depression,cellular response to interferon-gamma,platelet degranulation,developmental process involved in reproduction,intracellular protein transport,regulation of synaptic vesicle priming,synaptic vesicle priming,vesicle-mediated transport,negative regulation of protein complex assembly,regulation of vesicle fusion,synaptic vesicle fusion to presynaptic active zone membrane,response to estradiol,SNARE complex assembly,positive regulation of mast cell degranulation,positive regulation of exocytosis,platelet aggregation,protein localization to plasma membrane,presynaptic dense core vesicle exocytosis,Requires Ontology,positive regulation of glutamate secretion, neurotransmission,regulation of acrosomal vesicle exocytosis
Q91VM9	0.812565	0.00501608	Q91VM9	Ppa2	Inorganic pyrophosphatase 2, mitochondrial	IPYR2_MOUSE	6	mitochondrion,cytosol	magnesium ion binding,inorganic diphosphatase activity,protein serine/threonine phosphatase activity	protein dephosphorylation,phosphate-containing compound metabolic process,regulation of mitochondrial membrane potential,diphosphate metabolic process
B9EKR1	0.81179	0.00210375	B9EKR1	Ptprz1	Receptor-type tyrosine-protein phosphatase zeta	PTPRZ_MOUSE	14	synapse,extracellular space,cytoplasm,plasma membrane,membrane,lamellipodium,filopodium,axon,dendrite,growth cone,extracellular matrix,intrinsic component of plasma membrane,ruffle membrane,neuronal cell body,dendritic spine,postsynaptic membrane,perineuronal net,glutamatergic synapse,integral component of postsynaptic density membrane	protein tyrosine phosphatase activity,integrin binding,protein binding,phosphatase activity,fibroblast growth factor binding	hematopoietic progenitor cell differentiation,axonogenesis,protein dephosphorylation,axonal fasciculation,learning or memory,negative regulation of cell proliferation,negative regulation of cell-substrate adhesion,positive regulation of neuron projection development,positive regulation of cell migration,regulation of myelination,peptidyl-tyrosine dephosphorylation,negative regulation of neuron apoptotic process,positive regulation of fibroblast proliferation,oligodendrocyte differentiation,positive regulation of oligodendrocyte differentiation,regulation of dendrite morphogenesis,positive regulation of peptidyl-tyrosine phosphorylation,regulation of oligodendrocyte progenitor proliferation,positive regulation of dendrite development,positive regulation of Schwann cell migration,positive regulation of neuron death,negative regulation of dendrite development,positive regulation of neuron migration
Q6R891	0.81064	0.00950985	Q6R891	Ppp1r9b	Neurabin-2	NEB2_MOUSE	11	cytoplasm,postsynaptic density,actin cytoskeleton,dendrite,nucleoplasm,plasma membrane,adherens junction,lamellipodium,filopodium,growth cone,cortical actin cytoskeleton,ruffle membrane,dendritic spine membrane,neuron projection,neuronal cell body,dendritic spine,dendritic spine neck,dendritic spine head,cytoplasmic side of dendritic spine plasma membrane	actin binding,protein kinase activity,protein phosphatase inhibitor activity,protein binding,protein C-terminus binding,protein phosphatase 1 binding,kinase binding,D2 dopamine receptor binding,ion channel binding,macromolecular complex binding,actin filament binding	regulation of protein phosphorylation,actin filament organization,dendrite development,calcium-mediated signaling,actin cytoskeleton organization,response to amphetamine,developmental process involved in reproduction,protein phosphorylation,aging,learning,cell migration,hippocampus development,cerebral cortex development,actin filament depolymerization,negative regulation of cell growth,neuron projection development,negative regulation of phosphoprotein phosphatase activity,response to prostaglandin E,response to nicotine,response to immobilization stress,regulation of cell proliferation,filopodium assembly,response to steroid hormone,modulation of synaptic transmission,male mating behavior,reproductive system development,cellular response to morphine,cellular response to epidermal growth factor stimulus,cellular response to estradiol stimulus,cellular response to xenobiotic stimulus,response to clozapine,cellular response to peptide,positive regulation of protein localization to plasma membrane,protein localization to actin cytoskeleton,positive regulation of cellular protein localization,positive regulation of protein localization to actin cortical patch,response to kainic acid,response to L-phenylalanine derivative,protein localization to cell periphery,regulation of opioid receptor signaling pathway
Q99KF1	0.808991	0.00350338	Q99KF1	Tmed9	Transmembrane emp24 domain-containing protein 9	TMED9_MOUSE	2	endoplasmic reticulum,endoplasmic reticulum-Golgi intermediate compartment,Golgi apparatus,ER to Golgi transport vesicle,Golgi membrane,endoplasmic reticulum membrane,synaptic vesicle,integral component of membrane,endoplasmic reticulum-Golgi intermediate compartment membrane	syntaxin binding	intracellular protein transport,ER to Golgi vesicle-mediated transport,Golgi organization,positive regulation of organelle organization,COPI coating of Golgi vesicle
Q91VC3	0.80805	0.000412974	Q91VC3	Eif4a3	Eukaryotic initiation factor 4A-III	IF4A3_MOUSE	8	nucleolus,nucleus,nucleoplasm,cytoplasm,nuclear speck,dendrite,exon-exon junction complex,neuronal cell body,glutamatergic synapse,postsynaptic cytosol,U2-type catalytic step 1 spliceosome,catalytic step 2 spliceosome,ribonucleoprotein complex	RNA binding,RNA helicase activity,mRNA binding,ATP binding,poly(A) binding,ATPase activity,selenocysteine insertion sequence binding,RNA stem-loop binding,ribonucleoprotein complex binding,translation regulator activity	positive regulation of transcription from RNA polymerase II promoter,positive regulation of mRNA splicing, via spliceosome,nuclear-transcribed mRNA catabolic process, nonsense-mediated decay,regulation of alternative mRNA splicing, via spliceosome,mRNA splicing, via spliceosome,rRNA processing,mRNA export from nucleus,negative regulation of gene expression,negative regulation of translation,positive regulation of translation,embryonic cranial skeleton morphogenesis,negative regulation of excitatory postsynaptic potential,regulation of translation at postsynapse, modulating synaptic transmission,regulation of mRNA binding,negative regulation of selenocysteine incorporation,negative regulation of selenocysteine insertion sequence binding,regulation of nuclear-transcribed mRNA catabolic process, nonsense-mediated decay
P60710;P63260	0.806436	0.00264784	P60710;P63260	Actb;Actg1	Actin, cytoplasmic 1;Actin, cytoplasmic 2	ACTB_MOUSE;ACTG_MOUSE	28	cytoplasm,actin filament,membrane,axon,calyx of Held,synapse,Requires Ontology,postsynaptic actin cytoskeleton,glutamatergic synapse,kinetochore,chromatin,nucleosome,stress fiber,podosome,nucleus,cytosol,cytoskeleton,plasma membrane,cell-cell junction,adherens junction,focal adhesion,postsynaptic density,actin cytoskeleton,nuclear matrix,SWI/SNF complex,RSC complex,lamellipodium,cortical cytoskeleton,brahma complex,NuA4 histone acetyltransferase complex,cytoplasmic ribonucleoprotein granule,myelin sheath,apical junction complex,membrane raft,occluding junction,npBAF complex,nBAF complex,dense body,macromolecular complex,ribonucleoprotein complex;actin filament,calyx of Held,Requires Ontology,cytosol,plasma membrane,cell-cell junction,focal adhesion,actin cytoskeleton,myofibril,costamere,myelin sheath,apical junction complex,apical part of cell,phagocytic vesicle,extracellular exosome,dense body,postsynaptic actin cytoskeleton,filamentous actin	protein binding,ATP binding,kinesin binding,protein kinase binding,Tat protein binding,identical protein binding,nitric-oxide synthase binding,structural constituent of postsynaptic actin cytoskeleton;structural constituent of cytoskeleton,protein binding,profilin binding,ATP binding,ubiquitin protein ligase binding,identical protein binding,structural constituent of postsynaptic actin cytoskeleton	regulation of cyclin-dependent protein serine/threonine kinase activity,morphogenesis of a polarized epithelium,chromatin remodeling,regulation of transcription from RNA polymerase II promoter,establishment or maintenance of cell polarity,axonogenesis,positive regulation of cell proliferation,histone acetylation,regulation of transmembrane transporter activity,regulation of mitotic metaphase/anaphase transition,negative regulation of protein binding,adherens junction assembly,regulation of apoptotic process,histone H4 acetylation,histone H2A acetylation,apical protein localization,positive regulation of T cell differentiation,negative regulation of cell differentiation,positive regulation of cell differentiation,positive regulation of myoblast differentiation,positive regulation of transcription, DNA-templated,synaptic vesicle endocytosis,cell motility,regulation of norepinephrine uptake,regulation of cell cycle,regulation of G0 to G1 transition,cellular response to electrical stimulus,protein localization to adherens junction,cellular response to cytochalasin B,postsynaptic actin cytoskeleton organization,Requires Ontology,positive regulation of stem cell population maintenance,regulation of protein localization to plasma membrane,negative regulation of cyclin-dependent protein kinase activity,positive regulation of double-strand break repair via homologous recombination,regulation of G1/S transition of mitotic cell cycle,regulation of double-strand break repair,positive regulation of double-strand break repair,regulation of nucleotide-excision repair;sarcomere organization,cellular response to interferon-gamma,angiogenesis,morphogenesis of a polarized epithelium,response to mechanical stimulus,positive regulation of gene expression,positive regulation of cell migration,synaptic vesicle endocytosis,regulation of stress fiber assembly,response to calcium ion,regulation of focal adhesion assembly,positive regulation of wound healing,postsynaptic actin cytoskeleton organization,Requires Ontology,protein localization to bicellular tight junction
O08585	0.806162	0.00647801	O08585	Clta	Clathrin light chain A	CLCA_MOUSE	6	plasma membrane,synaptic vesicle membrane,postsynaptic endocytic zone,glutamatergic synapse,postsynaptic endocytic zone cytoplasmic component,spindle,clathrin-coated pit,clathrin-coated vesicle,cytoplasmic vesicle,presynaptic endocytic zone membrane,clathrin coat,clathrin vesicle coat,clathrin coat of trans-Golgi network vesicle,clathrin coat of coated pit,clathrin complex	structural molecule activity,clathrin heavy chain binding,peptide binding,macromolecular complex binding,GTPase binding	intracellular protein transport,cell cycle,clathrin coat assembly,cell division,clathrin-dependent endocytosis
P49722	0.805931	0.0208962	P49722	Psma2	Proteasome subunit alpha type-2	PSA2_MOUSE	3	cytoplasmic mRNA processing body,nucleoplasm,cytosol,proteasome complex,proteasome core complex,proteasome core complex, alpha-subunit complex		ubiquitin-dependent protein catabolic process,response to virus,proteasomal protein catabolic process
Q9JII6	0.804951	0.00489463	Q9JII6	Akr1a1	Aldo-keto reductase family 1 member A1	AK1A1_MOUSE	10	cytosol,synapse,apical plasma membrane	retinol dehydrogenase activity,alditol:NADP+ 1-oxidoreductase activity,alcohol dehydrogenase (NADP+) activity,mevaldate reductase (NADPH) activity,allyl-alcohol dehydrogenase activity,L-glucuronate reductase activity,glucuronolactone reductase activity,glycerol dehydrogenase [NADP+] activity,methylglyoxal reductase (NADPH-dependent, acetol producing)	L-ascorbic acid biosynthetic process,D-glucuronate catabolic process,aldehyde catabolic process,lipid metabolic process,daunorubicin metabolic process,doxorubicin metabolic process,Requires Ontology
Q9CZB0	0.803606	0.0115405	Q9CZB0	Sdhc	Succinate dehydrogenase cytochrome b560 subunit, mitochondrial	C560_MOUSE	2	mitochondrion,mitochondrial inner membrane,mitochondrial respiratory chain complex II, succinate dehydrogenase complex (ubiquinone),integral component of membrane	succinate dehydrogenase activity,electron carrier activity,heme binding,metal ion binding	tricarboxylic acid cycle,mitochondrial electron transport, succinate to ubiquinone,mitochondrial ATP synthesis coupled proton transport
E9Q7L0	0.803345	0.00550282	E9Q7L0	Ogdhl	Transket_pyr domain-containing protein	E9Q7L0_MOUSE	17	mitochondrion,mitochondrial matrix,oxoglutarate dehydrogenase complex	oxoglutarate dehydrogenase (succinyl-transferring) activity,thiamine pyrophosphate binding	tricarboxylic acid cycle,2-oxoglutarate metabolic process
Q60605	0.801856	0.00441247	Q60605	Myl6	Myosin light polypeptide 6	MYL6_MOUSE	5	brush border,myosin complex,myosin II complex,unconventional myosin complex	microfilament motor activity,motor activity,calcium ion binding,protein binding,structural constituent of muscle	muscle contraction,skeletal muscle tissue development,muscle filament sliding
Q9D1D4	0.801427	0.00669157	Q9D1D4	Tmed10	Transmembrane emp24 domain-containing protein 10	TMEDA_MOUSE	3	endoplasmic reticulum,endoplasmic reticulum-Golgi intermediate compartment,Golgi apparatus,ER to Golgi transport vesicle,COPI-coated vesicle,Golgi membrane,endoplasmic reticulum membrane,cis-Golgi network,plasma membrane,integral component of membrane,trans-Golgi network transport vesicle,transport vesicle membrane,secretory granule membrane,endoplasmic reticulum-Golgi intermediate compartment membrane,melanosome,zymogen granule membrane,intracellular membrane-bounded organelle,gamma-secretase complex	protein transmembrane transporter activity,syntaxin binding,macromolecular complex binding	negative regulation of aspartic-type endopeptidase activity involved in amyloid precursor protein catabolic process,intracellular protein transport,ER to Golgi vesicle-mediated transport,retrograde vesicle-mediated transport, Golgi to ER,Golgi organization,positive regulation of interleukin-1 production,COPI-coated vesicle budding,regulated exocytosis,vesicle targeting, to, from or within Golgi,positive regulation of protein secretion,protein transmembrane transport,Requires Ontology,regulation of beta-amyloid formation
Q9QZ06	0.801361	0.0041147	Q9QZ06	Tollip	Toll-interacting protein	TOLIP_MOUSE	4	cytoplasm,nuclear body,perinuclear region of cytoplasm,macromolecular complex	interleukin-1, Type I receptor binding,protein binding,kinase binding,ubiquitin conjugating enzyme binding,ubiquitin protein ligase binding,SUMO binding,Toll-like receptor binding,ubiquitin binding	ubiquitin-dependent protein catabolic process,autophagy,inflammatory response,signal transduction,phosphorylation,epithelial cell differentiation,positive regulation of protein sumoylation,protein localization to endosome,innate immune response,interleukin-1-mediated signaling pathway
Q9D8W7	0.801176	0.0122947	Q9D8W7	Ociad2	OCIA domain-containing protein 2	OCAD2_MOUSE	2	mitochondrion,mitochondrial inner membrane,endosome	molecular_function	response to bacterium
P17426	0.800742	0.00127745	P17426	Ap2a1	AP-2 complex subunit alpha-1	AP2A1_MOUSE	28	cytoplasmic side of plasma membrane,basolateral plasma membrane,apical plasma membrane,AP-2 adaptor complex,clathrin-coated vesicle,secretory granule,filopodium tip,postsynapse,membrane coat,macromolecular complex	protein binding,protein C-terminus binding,protein kinase binding,clathrin adaptor activity,macromolecular complex binding,low-density lipoprotein particle receptor binding,Requires Ontology	intracellular protein transport,vesicle-mediated transport,receptor-mediated endocytosis,positive regulation of neuron projection development,positive regulation of receptor-mediated endocytosis,clathrin-dependent endocytosis,postsynaptic neurotransmitter receptor internalization,negative regulation of hyaluronan biosynthetic process
P12787	0.800356	0.00938965	P12787	Cox5a	Cytochrome c oxidase subunit 5A, mitochondrial	COX5A_MOUSE	6	mitochondrion,mitochondrial inner membrane,mitochondrial respiratory chain complex IV,mitochondrial membrane,myelin sheath	cytochrome-c oxidase activity,protein binding,metal ion binding	mitochondrial electron transport, cytochrome c to oxygen,hydrogen ion transmembrane transport
P43274	0.798353	0.0200352	P43274	H1-4	Histone H1.4	H14_MOUSE	4	nucleolus,nucleus,heterochromatin,nucleosome	nucleotide binding,DNA binding,double-stranded DNA binding,calcium ion binding,protein binding,ATP binding,GTP binding,AMP binding,chromatin DNA binding,nucleosomal DNA binding,dATP binding,ADP binding	negative regulation of transcription from RNA polymerase II promoter,regulation of transcription from RNA polymerase II promoter,nucleosome positioning,histone H3-K4 trimethylation,histone H3-K27 trimethylation,nucleosome assembly,chromosome condensation,negative regulation of DNA recombination
Q9CR68	0.796669	0.00533476	Q9CR68	Uqcrfs1	Cytochrome b-c1 complex subunit Rieske, mitochondrial	UCRI_MOUSE	16	mitochondrion,mitochondrial inner membrane,mitochondrial respiratory chain complex III,mitochondrial membrane,myelin sheath,mitochondrial respiratory chain complex IV	protein binding,ubiquinol-cytochrome-c reductase activity,oxidoreductase activity,macromolecular complex binding,metal ion binding,2 iron, 2 sulfur cluster binding	mitochondrial electron transport, ubiquinol to cytochrome c,response to xenobiotic stimulus,response to hormone,respiratory electron transport chain,response to antibiotic,hydrogen ion transmembrane transport
Q8VHK5	0.795892	0.00586806	Q8VHK5	Mlc1	Membrane protein MLC1	MLC1_MOUSE	2	endoplasmic reticulum,plasma membrane,cytoplasmic vesicle,cytoplasm,lysosome,endosome,early endosome,cytosol,caveola,cell-cell junction,integral component of membrane,basolateral plasma membrane,apical plasma membrane,membrane raft,perinuclear region of cytoplasm,recycling endosome,astrocyte end-foot	ion channel activity,protein binding,identical protein binding,macromolecular complex binding	ion transmembrane transport,protein transport,vesicle-mediated transport,positive regulation of intracellular transport,regulation of response to osmotic stress,cellular response to cholesterol,caveolin-mediated endocytosis
Q9WUM5	0.795568	0.00164887	Q9WUM5	Suclg1	Succinate--CoA ligase [ADP/GDP-forming] subunit alpha, mitochondrial	SUCA_MOUSE	6	mitochondrion,mitochondrial inner membrane,succinate-CoA ligase complex (GDP-forming),succinate-CoA ligase complex (ADP-forming),macromolecular complex	succinate-CoA ligase (ADP-forming) activity,succinate-CoA ligase (GDP-forming) activity,GDP binding,macromolecular complex binding	tricarboxylic acid cycle,succinyl-CoA metabolic process,succinate metabolic process
O08529	0.794828	0.00624511	O08529	Capn2	Calpain-2 catalytic subunit	CAN2_MOUSE	8	mitochondrial intermembrane space,membrane raft,cytoplasm,chromatin,nucleus,lysosome,endoplasmic reticulum,Golgi apparatus,cytosol,plasma membrane,focal adhesion,external side of plasma membrane,membrane,dendrite,pseudopodium,cell projection,neuronal cell body,perinuclear endoplasmic reticulum,Requires Ontology	calcium-dependent cysteine-type endopeptidase activity,calcium ion binding,cytoskeletal protein binding,peptidase activity,enzyme binding,macromolecular complex binding	blastocyst development,myoblast fusion,response to hypoxia,proteolysis,female pregnancy,positive regulation of cardiac muscle cell apoptotic process,protein autoprocessing,protein catabolic process,regulation of interleukin-6 production,cellular response to interferon-beta,response to hydrogen peroxide,behavioral response to pain,regulation of cytoskeleton organization,proteolysis involved in cellular protein catabolic process,cellular response to lipopolysaccharide,cellular response to amino acid stimulus,positive regulation of neuron death,positive regulation of myoblast fusion,positive regulation of phosphatidylcholine biosynthetic process
Q8CI94	0.791141	0.00104198	Q8CI94	Pygb	Glycogen phosphorylase, brain form	PYGB_MOUSE	28	cytoplasm,axon	glycogen phosphorylase activity,pyridoxal phosphate binding,carbohydrate binding,identical protein binding,organic cyclic compound binding,Requires Ontology	glycogen metabolic process,glycogen catabolic process
P61205;P84078	0.790881	0.000439823	P61205;P84078	Arf3;Arf1	ADP-ribosylation factor 3;ADP-ribosylation factor 1	ARF3_MOUSE;ARF1_MOUSE	8	plasma membrane,Golgi apparatus,perinuclear region of cytoplasm;Golgi membrane,peroxisomal membrane,trans-Golgi network,COPI-coated vesicle,plasma membrane,late endosome,Golgi apparatus,cytosol,endomembrane system,postsynaptic density,sarcomere,cell leading edge,neuron projection,perinuclear region of cytoplasm,glutamatergic synapse,macromolecular complex	GTPase activity,GTP binding;magnesium ion binding,GTPase activity,protein binding,GTP binding,GDP binding,protein domain specific binding,phospholipase D activator activity	protein transport,intracellular protein transport,retrograde vesicle-mediated transport, Golgi to ER,vesicle-mediated transport;protein transport,vesicle-mediated transport,regulation of receptor internalization,cellular copper ion homeostasis,intracellular protein transport,actin filament organization,regulation of Arp2/3 complex-mediated actin nucleation,very-low-density lipoprotein particle assembly,positive regulation of endocytosis,positive regulation of calcium ion-dependent exocytosis,positive regulation of protein secretion,regulation of catalytic activity,Golgi to transport vesicle transport,long term synaptic depression,positive regulation of dendritic spine development,synaptic vesicle budding,dendritic spine organization,lysosomal membrane organization,cellular response to virus,postsynaptic actin cytoskeleton organization,positive regulation of sodium ion transmembrane transport,positive regulation of late endosome to lysosome transport,positive regulation of ER to Golgi vesicle-mediated transport,regulation of phospholipid metabolic process,mitotic cleavage furrow ingression
O89086	0.790761	0.0162239	O89086	Rbm3	RNA-binding protein 3	RBM3_MOUSE	2	large ribosomal subunit,nucleus,nucleoplasm,cytoplasm,dendrite,spliceosomal complex	RNA binding,ribosomal large subunit binding	translation,response to cold,production of miRNAs involved in gene silencing by miRNA,regulation of translation,positive regulation of translation,positive regulation of mRNA splicing, via spliceosome
Q9CY58	0.790447	0.0050583	Q9CY58	Serbp1	Plasminogen activator inhibitor 1 RNA-binding protein	PAIRB_MOUSE	8	nucleus,cytoplasm,cytosol,plasma membrane,perinuclear region of cytoplasm	RNA binding,mRNA 3'-UTR binding,SUMO binding,ribosome binding	PML body organization,regulation of apoptotic process
Q99LC3	0.788553	0.00715837	Q99LC3	Ndufa10	NADH dehydrogenase [ubiquinone] 1 alpha subcomplex subunit 10, mitochondrial	NDUAA_MOUSE	9	cytoplasm,mitochondrion,mitochondrial inner membrane,mitochondrial respiratory chain complex I,mitochondrial matrix,myelin sheath	NADH dehydrogenase (ubiquinone) activity	mitochondrial electron transport, NADH to ubiquinone,aerobic respiration,mitochondrial respiratory chain complex I assembly,mitochondrial ATP synthesis coupled proton transport
P53026	0.785027	0.00139469	P53026	Rpl10a	60S ribosomal protein L10a	RL10A_MOUSE	3	synapse,cytoplasm,mitochondrion,cytosol,postsynaptic density,cytosolic large ribosomal subunit,cytosolic ribosome,polysomal ribosome	RNA binding,structural constituent of ribosome	maturation of LSU-rRNA,cytoplasmic translation
Q9R0P5	0.784018	0.00196225	Q9R0P5	Dstn	Destrin	DEST_MOUSE	5	cytoplasm,actin cytoskeleton,cortical actin cytoskeleton	actin filament binding	positive regulation of actin filament depolymerization,actin filament depolymerization,actin filament fragmentation,cell motility,actin filament severing
P62631	0.783843	0.000880735	P62631	Eef1a2	Elongation factor 1-alpha 2	EF1A2_MOUSE	16	synapse,nucleus,cytoplasm,neuronal cell body,myelin sheath,eukaryotic translation elongation factor 1 complex	translation elongation factor activity,GTPase activity,GTP binding,protein kinase binding	translational elongation,positive regulation of apoptotic process,translation,positive regulation of lipid kinase activity
Q9Z2U0	0.783539	0.00809527	Q9Z2U0	Psma7	Proteasome subunit alpha type-7	PSA7_MOUSE	8	nucleus,nucleoplasm,cytosol,postsynapse,proteasome complex,proteasome core complex,proteasome core complex, alpha-subunit complex	identical protein binding	ubiquitin-dependent protein catabolic process,proteasomal protein catabolic process
Q9CQQ7	0.783159	0.00626933	Q9CQQ7	Atp5pb	ATP synthase F(0) complex subunit B1, mitochondrial	AT5F1_MOUSE	15	nucleoplasm,mitochondrion,mitochondrial inner membrane,myelin sheath,mitochondrial proton-transporting ATP synthase complex, coupling factor F(o),mitochondrial proton-transporting ATP synthase complex	proton-transporting ATP synthase activity, rotational mechanism	ion transport,ATP synthesis coupled proton transport,mitochondrial ATP synthesis coupled proton transport
P41216	0.782882	0.00184709	P41216	Acsl1	Long-chain-fatty-acid--CoA ligase 1	ACSL1_MOUSE	4	endoplasmic reticulum,membrane,mitochondrion,mitochondrial outer membrane,peroxisomal membrane,endoplasmic reticulum membrane,plasma membrane,integral component of membrane	long-chain fatty acid-CoA ligase activity,ATP binding,arachidonate-CoA ligase activity,phytanate-CoA ligase activity,pristanate-CoA ligase activity,oleoyl-CoA ligase activity	adiponectin-activated signaling pathway,positive regulation of protein serine/threonine kinase activity,very long-chain fatty acid metabolic process,long-chain fatty acid metabolic process,fatty acid metabolic process,response to nutrient,lipid biosynthetic process,response to organic substance,positive regulation of plasma membrane long-chain fatty acid transport,response to organic cyclic compound,fatty acid transport,triglyceride biosynthetic process,response to oleic acid,long-chain fatty-acyl-CoA biosynthetic process,xenobiotic catabolic process,long-chain fatty acid import,Requires Ontology
Q9CWS0	0.781872	0.004062	Q9CWS0	Ddah1	N(G),N(G)-dimethylarginine dimethylaminohydrolase 1	DDAH1_MOUSE	10	mitochondrion	zinc ion binding,dimethylargininase activity,amino acid binding	nitric oxide biosynthetic process,protein nitrosylation,citrulline metabolic process,regulation of systemic arterial blood pressure,arginine metabolic process,arginine catabolic process,negative regulation of cell proliferation,negative regulation of vascular permeability,positive regulation of nitric oxide biosynthetic process,positive regulation of angiogenesis,negative regulation of cellular response to hypoxia
Q920N2	0.781108	0.0132868	Q920N2	Hlcs	Biotin--protein ligase	BPL1_MOUSE	3	cytoplasm,chromatin,nuclear lamina,mitochondrion,cytosol,nuclear matrix	biotin-[acetyl-CoA-carboxylase] ligase activity,biotin-[methylcrotonoyl-CoA-carboxylase] ligase activity,biotin-[methylmalonyl-CoA-carboxytransferase] ligase activity,biotin-[propionyl-CoA-carboxylase (ATP-hydrolyzing)] ligase activity,ATP binding,biotin binding,biotin-protein ligase activity,enzyme binding,identical protein binding	protein biotinylation,histone modification,response to biotin,histone biotinylation
Q91V41	0.779044	0.000838328	Q91V41	Rab14	Ras-related protein Rab-14	RAB14_MOUSE	11	early endosome,endomembrane system,phagocytic vesicle,Golgi membrane,lysosome,late endosome,rough endoplasmic reticulum,Golgi stack,trans-Golgi network,cytosol,plasma membrane,apical plasma membrane,transport vesicle,trans-Golgi network transport vesicle,cytoplasmic vesicle membrane,early endosome membrane,nuclear outer membrane-endoplasmic reticulum membrane network,intracellular membrane-bounded organelle,perinuclear region of cytoplasm,recycling endosome,alveolar lamellar body,anchored component of synaptic vesicle membrane	GTPase activity,protein binding,GTP binding,GDP binding,myosin V binding	intracellular protein transport,Golgi to endosome transport,body fluid secretion,fibroblast growth factor receptor signaling pathway,endocytic recycling,regulation of protein localization,defense response to bacterium,apical protein localization,regulation of embryonic development,phagolysosome assembly involved in apoptotic cell clearance
Q05816	0.778592	0.00638351	Q05816	Fabp5	Fatty acid-binding protein 5	FABP5_MOUSE	3	nucleus,cytosol,extracellular space,cytoplasm,postsynaptic density,synapse	retinoic acid binding,long-chain fatty acid transporter activity,fatty acid binding,identical protein binding	glucose metabolic process,lipid metabolic process,phosphatidylcholine biosynthetic process,negative regulation of glucose transport,glucose homeostasis,fatty acid transport,long-chain fatty acid transport,regulation of prostaglandin biosynthetic process,positive regulation of peroxisome proliferator activated receptor signaling pathway,regulation of sensory perception of pain,Requires Ontology,lipid transport across blood brain barrier
Q6PDM2	0.778173	0.00626933	Q6PDM2	Srsf1	Serine/arginine-rich splicing factor 1	SRSF1_MOUSE	5	exon-exon junction complex,nucleus,nuclear speck,nucleoplasm,cytoplasm,catalytic step 2 spliceosome	RNA binding,mRNA binding,protein binding,protein kinase B binding,DNA topoisomerase binding,RS domain binding	in utero embryonic development,RNA splicing,cardiac muscle contraction,alternative mRNA splicing, via spliceosome,mRNA 5'-splice site recognition,mRNA splicing, via spliceosome,signal transduction involved in regulation of gene expression,positive regulation of RNA splicing,protein localization to nucleus,regulation of RNA splicing,mRNA stabilization,mRNA transport,cellular response to interleukin-17,interleukin-17-mediated signaling pathway,Requires Ontology
Q60692	0.777741	0.00443867	Q60692	Psmb6	Proteasome subunit beta type-6	PSB6_MOUSE	3	nucleoplasm,cytosol,proteasome complex,proteasome core complex,proteasome core complex, beta-subunit complex	threonine-type endopeptidase activity	proteasomal protein catabolic process
O88741	0.773237	0.00412997	O88741	Gdap1	Ganglioside-induced differentiation-associated protein 1	GDAP1_MOUSE	7	integral component of mitochondrial outer membrane,mitochondrion,cytosol		response to retinoic acid,mitochondrial fission,protein targeting to mitochondrion,glutathione metabolic process,mitochondrial fusion,cellular response to vitamin D
P12382	0.771283	0.00110208	P12382	Pfkl	ATP-dependent 6-phosphofructokinase, liver type	PFKAL_MOUSE	17	membrane,cytosol,6-phosphofructokinase complex	6-phosphofructokinase activity,ATP binding,AMP binding,kinase binding,identical protein binding,metal ion binding,monosaccharide binding,fructose binding,fructose-6-phosphate binding	fructose 6-phosphate metabolic process,response to glucose,negative regulation of insulin secretion,glycolytic process through fructose-6-phosphate,carbohydrate metabolic process,glycolytic process,fructose 1,6-bisphosphate metabolic process,canonical glycolysis
Q9DB75	0.769394	0.00142775	Q9DB75	Cdip1	Cell death-inducing p53-target protein 1	CDIP1_MOUSE	2	nucleus,cytoplasmic side of late endosome membrane,cytoplasmic side of lysosomal membrane	zinc ion binding	apoptotic process,tumor necrosis factor-mediated signaling pathway,intrinsic apoptotic signaling pathway in response to DNA damage by p53 class mediator
Q91XV3	0.767137	0.00739711	Q91XV3	Basp1	Brain acid soluble protein 1	BASP1_MOUSE	16	COP9 signalosome,nucleus,cytoplasm,chromatin,plasma membrane,nuclear matrix,PML body,nuclear speck,cell junction,growth cone	transcription regulatory region sequence-specific DNA binding,transcription corepressor activity,protein binding,protein domain specific binding	negative regulation of transcription, DNA-templated,glomerular visceral epithelial cell differentiation
O88544	0.767031	0.00371225	O88544	Cops4	COP9 signalosome complex subunit 4	CSN4_MOUSE	6	nucleus,cytoplasm,synaptic vesicle,COP9 signalosome,nuclear speck,cell junction	protein binding	protein deneddylation
Q3THE2	0.766861	0.00329732	Q3THE2	Myl12b	Myosin regulatory light chain 12B	ML12B_MOUSE	5	stress fiber,cytoplasm,myofibril,brush border,cell cortex,Z disc,apical part of cell,myosin II complex,macromolecular complex	calcium ion binding,myosin heavy chain binding	regulation of cell shape
Q9CZU6	0.765896	0.00465134	Q9CZU6	Cs	Citrate synthase, mitochondrial	CISY_MOUSE	14	mitochondrial matrix,mitochondrion	citrate (Si)-synthase activity,transferase activity, transferring acyl groups, acyl groups converted into alkyl on transfer	carbohydrate metabolic process,acetyl-CoA metabolic process,tricarboxylic acid cycle,citrate metabolic process,oxaloacetate metabolic process
P26443	0.763201	0.00414871	P26443	Glud1	Glutamate dehydrogenase 1, mitochondrial	DHE3_MOUSE	23	mitochondrion,cytoplasm,mitochondrial inner membrane,mitochondrial matrix,endoplasmic reticulum	glutamate dehydrogenase (NAD+) activity,glutamate dehydrogenase [NAD(P)+] activity,glutamate dehydrogenase (NADP+) activity,protein binding,ATP binding,GTP binding,enzyme binding,ADP binding,NAD+ binding,leucine binding	positive regulation of insulin secretion,glutamate catabolic process,glutamine metabolic process,long-term memory,response to aluminum ion,cerebellum development,tricarboxylic acid metabolic process
Q03265	0.763015	0.00235006	Q03265	Atp5f1a	ATP synthase subunit alpha, mitochondrial	ATPA_MOUSE	30	COP9 signalosome,nucleus,mitochondrion,mitochondrial inner membrane,plasma membrane,cell surface,membrane,myelin sheath,membrane raft,mitochondrial proton-transporting ATP synthase complex, catalytic core F(1),mitochondrial proton-transporting ATP synthase complex,mitochondrial proton-transporting ATP synthase, catalytic core,proton-transporting ATP synthase complex,proton-transporting ATP synthase complex, catalytic core F(1)	ATPase activity,proton-transporting ATP synthase activity, rotational mechanism,protease binding,protein binding,ATP binding,MHC class I protein binding,ADP binding,angiostatin binding	lipid metabolic process,negative regulation of endothelial cell proliferation,ATP biosynthetic process,apoptotic process,aging,response to muscle activity,ATP synthesis coupled proton transport,mitochondrial ATP synthesis coupled proton transport,positive regulation of blood vessel endothelial cell migration,response to ethanol,ATP metabolic process,cellular response to dexamethasone stimulus,cellular response to nitric oxide,hydrogen ion transmembrane transport
Q61151	0.762474	0.0224223	Q61151	Ppp2r5e	Serine/threonine-protein phosphatase 2A 56 kDa regulatory subunit epsilon isoform	2A5E_MOUSE	3	nucleus,cytosol,cytoplasm,protein phosphatase type 2A complex	protein phosphatase activator activity	protein dephosphorylation,signal transduction,regulation of catalytic activity
Q62446	0.761771	0.00802076	Q62446	Fkbp3	Peptidyl-prolyl cis-trans isomerase FKBP3	FKBP3_MOUSE	4	nucleus	peptidyl-prolyl cis-trans isomerase activity,protein binding	protein peptidyl-prolyl isomerization
Q80XN0	0.761269	0.0163379	Q80XN0	Bdh1	D-beta-hydroxybutyrate dehydrogenase, mitochondrial	BDH_MOUSE	7	mitochondrion,mitochondrial inner membrane,mitochondrial matrix,matrix side of mitochondrial inner membrane	3-hydroxybutyrate dehydrogenase activity,phospholipid binding	lipid metabolic process
Q3TDK6	0.761024	0.00313844	Q3TDK6	Rogdi	Protein rogdi homolog	ROGDI_MOUSE	4	nuclear envelope,synaptic vesicle,axon,dendrite,perikaryon,presynapse,RAVE complex	molecular_function	positive regulation of cell proliferation,hemopoiesis,brain development,neurogenesis,odontogenesis of dentin-containing tooth
O55022	0.759791	0.000412974	O55022	Pgrmc1	Membrane-associated progesterone receptor component 1	PGRC1_MOUSE	4	endomembrane system,membrane,mitochondrial outer membrane,endoplasmic reticulum membrane,integral component of membrane,neuron projection,neuronal cell body,cell body,synapse	steroid binding,protein binding,heme binding,protein homodimerization activity,metal ion binding	heme biosynthetic process,axon guidance,memory,associative learning,modification of synaptic structure,positive regulation of protein localization to plasma membrane,Requires Ontology
Q8BHK1	0.759374	0.00532063	Q8BHK1	Nipa1	Magnesium transporter NIPA1	NIPA1_MOUSE	2	membrane,early endosome,plasma membrane,integral component of membrane	magnesium ion transmembrane transporter activity	magnesium ion transport,magnesium ion transmembrane transport
Q6ZWY8	0.759201	0.00303506	Q6ZWY8	Tmsb10	Thymosin beta-10	TYB10_MOUSE	2	cytoplasm,cytoskeleton	actin monomer binding	actin cytoskeleton organization,actin filament organization,regulation of cell migration,sequestering of actin monomers
O54946	0.75772	0.0047668	O54946	Dnajb6	DnaJ homolog subfamily B member 6	DNJB6_MOUSE	3	nucleus,cytoplasm,nucleoplasm,cytosol,Z disc,perinuclear region of cytoplasm	ATPase activator activity,DNA binding,protein binding,heat shock protein binding,identical protein binding,protein binding involved in protein folding,unfolded protein binding,chaperone binding	actin cytoskeleton organization,extracellular matrix organization,protein localization to nucleus,negative regulation of transcription, DNA-templated,chorio-allantoic fusion,syncytiotrophoblast cell differentiation involved in labyrinthine layer development,chorion development,chaperone-mediated protein folding,protein folding,regulation of protein localization,negative regulation of cysteine-type endopeptidase activity involved in apoptotic process,intermediate filament organization,negative regulation of inclusion body assembly
Q9CQ54	0.751184	0.00392206	Q9CQ54	Ndufc2	NADH dehydrogenase [ubiquinone] 1 subunit C2	NDUC2_MOUSE	5	cytoplasm,mitochondrion,mitochondrial inner membrane,mitochondrial respiratory chain complex I		mitochondrial electron transport, NADH to ubiquinone,aerobic respiration,positive regulation of mitochondrial membrane potential,mitochondrial respiratory chain complex I assembly,mitochondrial ATP synthesis coupled proton transport,regulation of inflammatory response,negative regulation of necrotic cell death,negative regulation of NIK/NF-kappaB signaling,negative regulation of reactive oxygen species biosynthetic process,positive regulation of ATP biosynthetic process
Q9CQV8	0.750843	0.00400715	Q9CQV8	Ywhab	14-3-3 protein beta/alpha	1433B_MOUSE	9	cytoplasm,nucleus,cytosol,melanosome,perinuclear region of cytoplasm,transcriptional repressor complex,macromolecular complex	protein kinase inhibitor activity,protein binding,protein C-terminus binding,enzyme binding,protein domain specific binding,identical protein binding,histone deacetylase binding,macromolecular complex binding,phosphoserine binding,phosphoprotein binding	protein targeting,signal transduction,cellular protein localization,negative regulation of protein dephosphorylation,positive regulation of catalytic activity,negative regulation of catalytic activity,negative regulation of G-protein coupled receptor protein signaling pathway,negative regulation of transcription, DNA-templated,cytoplasmic sequestering of protein
P02301;P68433;P84228;P84244	0.750537	0.000896666	P02301;P68433;P84228;P84244	H3-5;H3c11;H3c13;H3-3a	Histone H3.3C;Histone H3.1;Histone H3.2;Histone H3.3	H3C_MOUSE;H31_MOUSE;H32_MOUSE;H33_MOUSE	5	nucleus,nucleosome;nuclear chromosome,nucleosome,nucleus,nucleoplasm,macromolecular complex;chromatin,nucleus,nucleoplasm,nucleosome;chromosome, centromeric region,chromatin,nucleus,chromosome,nuclear chromosome,chromosome, telomeric region,Barr body,nucleoplasm,nucleosome,condensed chromosome inner kinetochore,macromolecular complex	DNA binding,protein heterodimerization activity;DNA binding,protein binding,protein heterodimerization activity;DNA binding,chromatin binding,protein binding,protein heterodimerization activity;RNA polymerase II core promoter proximal region sequence-specific DNA binding,RNA polymerase II core promoter sequence-specific DNA binding,nucleosomal DNA binding,protein heterodimerization activity	;chromatin assembly or disassembly,nucleosome assembly,DNA replication-dependent nucleosome assembly,regulation of gene expression, epigenetic;negative regulation of transcription from RNA polymerase II promoter,chromatin assembly or disassembly,gene expression,stem cell population maintenance,regulation of gene expression, epigenetic;osteoblast differentiation,nucleus organization,spermatogenesis,spermatid development,single fertilization,embryo implantation,cell proliferation,male gonad development,pericentric heterochromatin assembly,telomeric heterochromatin assembly,multicellular organism growth,muscle cell differentiation,oogenesis,regulation of centromere complex assembly,negative regulation of chromosome condensation,oocyte maturation,nucleosome assembly,DNA replication-independent nucleosome assembly,positive regulation of cell growth,histone H3-S10 phosphorylation,histone H3-T3 phosphorylation involved in chromosome passenger complex localization to kinetochore
Q9DBG3	0.75044	0.00501823	Q9DBG3	Ap2b1	AP-2 complex subunit beta	AP2B1_MOUSE	16	glutamatergic synapse,cytoplasmic side of plasma membrane,AP-2 adaptor complex,presynapse,postsynapse,clathrin coat,clathrin adaptor complex	protein binding,clathrin binding,macromolecular complex binding	kidney development,cardiac septum development,ventricular septum development,heart development,aorta development,coronary vasculature development,intracellular protein transport,vesicle-mediated transport,positive regulation of endocytosis,clathrin coat assembly,synaptic vesicle endocytosis,clathrin-dependent endocytosis,postsynaptic neurotransmitter receptor internalization,neurotransmitter receptor internalization,negative regulation of neuron death,positive regulation of protein localization to membrane
P63325	0.748923	0.00614089	P63325	Rps10	40S ribosomal protein S10	RS10_MOUSE	4	nucleolus,cytoplasm,cytosol,cytosolic ribosome,cytosolic small ribosomal subunit	tRNA binding,RNA binding,structural constituent of ribosome	cytoplasmic translation
P08752	0.748318	0.00352127	P08752	Gnai2	Guanine nucleotide-binding protein G(i) subunit alpha-2	GNAI2_MOUSE	8	nucleus,nucleoplasm,cytoplasm,centrosome,cytosol,plasma membrane,membrane,dendrite,midbody,cell body,membrane raft,synapse,heterotrimeric G-protein complex	G-protein coupled receptor binding,GTPase activity,protein binding,GTP binding,G-protein beta/gamma-subunit complex binding,metal ion binding	regulation of heart contraction,adenylate cyclase-inhibiting G-protein coupled receptor signaling pathway,G-protein coupled acetylcholine receptor signaling pathway,cell proliferation,adenosine receptor signaling pathway,cell cycle,G-protein coupled receptor signaling pathway,adenylate cyclase-modulating G-protein coupled receptor signaling pathway,adenylate cyclase-activating G-protein coupled receptor signaling pathway,gamma-aminobutyric acid signaling pathway,positive regulation of cell proliferation,positive regulation of cell migration,positive regulation of superoxide anion generation,positive regulation of NAD(P)H oxidase activity,positive regulation of urine volume,positive regulation of renal sodium excretion,negative regulation of calcium ion-dependent exocytosis,positive regulation of insulin receptor signaling pathway,negative regulation of synaptic transmission,cell division,regulation of calcium ion transport,positive regulation of ERK1 and ERK2 cascade,Requires Ontology,negative regulation of protein tyrosine phosphatase activity,positive regulation of vascular smooth muscle cell proliferation,positive regulation of neural precursor cell proliferation,negative regulation of apoptotic signaling pathway
P68372	0.746811	0.00519635	P68372	Tubb4b	Tubulin beta-4B chain	TBB4B_MOUSE	16	cytoplasm,microtubule,myelin sheath,intercellular bridge,mitotic spindle,tubulin complex	double-stranded RNA binding,GTPase activity,structural constituent of cytoskeleton,GTP binding	microtubule cytoskeleton organization,mitotic cell cycle,microtubule-based process
P62259	0.745991	0.00370717	P62259	Ywhae	14-3-3 protein epsilon	1433E_MOUSE	16	plasma membrane,cytoplasm,nucleus,mitochondrion,cytosol,axon,melanosome,synapse,Requires Ontology,glutamatergic synapse,kinesin complex	calcium channel regulator activity,protein binding,potassium channel regulator activity,enzyme binding,protein phosphatase binding,protein domain specific binding,ubiquitin protein ligase binding,identical protein binding,histone deacetylase binding,ion channel binding,macromolecular complex binding,protein heterodimerization activity,phosphoserine binding,phosphoprotein binding,scaffold protein binding	neuron migration,protein targeting,hippocampus development,cerebral cortex development,negative regulation of protein dephosphorylation,MAPK cascade,signal transduction,regulation of mitotic cell cycle,protein localization to nucleus,cellular response to heat,cellular protein localization,positive regulation of protein export from nucleus,regulation of cytosolic calcium ion concentration,regulation of membrane repolarization,regulation of postsynaptic specialization membrane neurotransmitter receptor levels,regulation of potassium ion transmembrane transporter activity,negative regulation of calcium ion transmembrane transporter activity,negative regulation of peptidyl-serine dephosphorylation,Requires Ontology
Q8BFR5	0.745968	0.00704719	Q8BFR5	Tufm	Elongation factor Tu, mitochondrial	EFTU_MOUSE	20	mitochondrion,mitochondrial inner membrane,mitochondrial nucleoid,myelin sheath,synapse	translation elongation factor activity,GTPase activity,GTP binding	translational elongation,response to ethanol,mitochondrial translational elongation
P59326;Q91YT7	0.745776	0.0101095	P59326;Q91YT7	Ythdf1;Ythdf2	YTH domain-containing family protein 1;YTH domain-containing family protein 2	YTHD1_MOUSE;YTHD2_MOUSE	3	cytoplasm,cytoplasmic mRNA processing body,cytoplasmic stress granule;cytoplasm,cytoplasmic mRNA processing body,nucleus,cytosol,cytoplasmic stress granule,centriolar satellite,cytoplasmic ribonucleoprotein granule	mRNA binding,ribosome binding,N6-methyladenosine-containing RNA binding;mRNA binding,Requires Ontology,N6-methyladenosine-containing RNA binding	positive regulation of translational initiation,immune system process,regulation of antigen processing and presentation,learning,memory,stress granule assembly,regulation of mRNA stability,positive regulation of translation,mRNA destabilization,organelle assembly,regulation of long-term synaptic potentiation,regulation of axon guidance;positive regulation of translational initiation,oocyte maturation,mRNA catabolic process,cell cycle,gamete generation,spermatogonial cell division,regulation of cell adhesion,stress granule assembly,regulation of mRNA stability,innate immune response,negative regulation of Notch signaling pathway,embryonic morphogenesis,regulation of neurogenesis,negative regulation of type I interferon-mediated signaling pathway,mRNA destabilization,organelle assembly,hematopoietic stem cell proliferation,endothelial to hematopoietic transition,regulation of hematopoietic stem cell differentiation,regulation of meiotic cell cycle process involved in oocyte maturation,positive regulation of cap-independent translational initiation,regulation of rRNA processing,negative regulation of stem cell differentiation
Q9JHI5	0.745492	0.00402979	Q9JHI5	Ivd	Isovaleryl-CoA dehydrogenase, mitochondrial	IVD_MOUSE	5	mitochondrion,nucleoplasm,mitochondrial matrix,mitochondrial membrane	acyl-CoA dehydrogenase activity,butyryl-CoA dehydrogenase activity,isovaleryl-CoA dehydrogenase activity,identical protein binding,flavin adenine dinucleotide binding	leucine catabolic process,branched-chain amino acid catabolic process,fatty acid beta-oxidation using acyl-CoA dehydrogenase
P00405	0.74252	0.00526905	P00405	Mtco2	Cytochrome c oxidase subunit 2	COX2_MOUSE	7	mitochondrion,mitochondrial inner membrane,mitochondrial respiratory chain complex IV,integral component of membrane,mitochondrial membrane,respiratory chain complex IV	cytochrome-c oxidase activity,copper ion binding	lactation,response to cold,positive regulation of hydrogen peroxide biosynthetic process,positive regulation of necrotic cell death,ATP synthesis coupled electron transport,hydrogen ion transmembrane transport,positive regulation of ATP biosynthetic process
Q8R326	0.742331	0.0126883	Q8R326	Pspc1	Paraspeckle component 1	PSPC1_MOUSE	5	nucleus,fibrillar center,nucleoplasm,cytoplasm,nuclear matrix,nuclear speck,paraspeckles	RNA binding,protein binding	activation of innate immune response,regulation of transcription, DNA-templated,regulation of circadian rhythm,innate immune response,negative regulation of transcription, DNA-templated,rhythmic process
P17710	0.741644	0.00323598	P17710	Hk1	Hexokinase-1	HXK1_MOUSE	36	mitochondrion,cytosol,mitochondrial outer membrane,caveola,membrane raft,macromolecular complex	glucokinase activity,hexokinase activity,protein kinase activity,protein binding,ATP binding,glucose binding,fructokinase activity,mannokinase activity,identical protein binding,peptidoglycan binding,macromolecular complex binding,glucosamine kinase activity	glycolytic process,cellular glucose homeostasis,positive regulation of cytokine production involved in immune response,response to ischemia,fructose 6-phosphate metabolic process,mannose metabolic process,protein phosphorylation,inflammatory response,regulation of anion channel activity,peptidyl-serine phosphorylation,peptidyl-threonine phosphorylation,peptidyl-tyrosine phosphorylation,positive regulation of interleukin-1 beta production,negative regulation of apoptotic process,innate immune response,protein autophosphorylation,carbohydrate phosphorylation,glucose 6-phosphate metabolic process,establishment of protein localization to mitochondrion,maintenance of protein location in mitochondrion
Q8R191	0.741091	0.000412974	Q8R191	Syngr3	Synaptogyrin-3	SNG3_MOUSE	8	synaptic vesicle,synaptic vesicle membrane,neuromuscular junction,integral component of membrane,synapse	protein binding,SH2 domain binding,protein N-terminus binding	neurotransmitter uptake,positive regulation of transporter activity,regulated exocytosis
Q06890	0.740506	0.00226604	Q06890	Clu	Clusterin	CLUS_MOUSE	6	cytoskeleton,membrane,Requires Ontology,cell periphery,extracellular space,nucleus,synapse,cytoplasm,mitochondrion,mitochondrial inner membrane,cytosol,cell surface,aggresome,growth cone,chromaffin granule,neuron projection,intracellular membrane-bounded organelle,perinuclear region of cytoplasm,neurofibrillary tangle,apical dendrite,perinuclear endoplasmic reticulum lumen,macromolecular complex,spherical high-density lipoprotein particle	ATPase activity,beta-amyloid binding,receptor binding,protein binding,ubiquitin protein ligase binding,macromolecular complex binding,protein N-terminus binding,tau protein binding,low-density lipoprotein particle receptor binding,unfolded protein binding,misfolded protein binding,Requires Ontology	cell morphogenesis,microglial cell activation,immune complex clearance,positive regulation of cell proliferation,response to virus,positive regulation of gene expression,protein import,endocrine pancreas development,negative regulation of protein complex assembly,positive regulation of protein complex assembly,central nervous system myelin maintenance,positive regulation of proteasomal ubiquitin-dependent protein catabolic process,positive regulation of tumor necrosis factor production,regulation of cell proliferation,regulation of apoptotic process,positive regulation of apoptotic process,negative regulation of apoptotic process,positive regulation of nitric oxide biosynthetic process,positive regulation of cell differentiation,positive regulation of receptor-mediated endocytosis,neuron projection morphogenesis,protein stabilization,positive regulation of NF-kappaB transcription factor activity,chaperone-mediated protein complex assembly,response to misfolded protein,negative regulation of cell death,chaperone-mediated protein folding,microglial cell proliferation,protein targeting to lysosome involved in chaperone-mediated autophagy,intrinsic apoptotic signaling pathway,regulation of beta-amyloid clearance,regulation of neuron death,positive regulation of neuron death,positive regulation of beta-amyloid formation,negative regulation of intrinsic apoptotic signaling pathway in response to DNA damage,negative regulation of beta-amyloid formation,regulation of neuronal signal transduction,positive regulation of tau-protein kinase activity,positive regulation of neurofibrillary tangle assembly,negative regulation of response to endoplasmic reticulum stress,Requires Ontology,positive regulation of protein ubiquitination involved in ubiquitin-dependent protein catabolic process,positive regulation of intrinsic apoptotic signaling pathway
Q91YT0	0.736854	0.0046415	Q91YT0	Ndufv1	NADH dehydrogenase [ubiquinone] flavoprotein 1, mitochondrial	NDUV1_MOUSE	6	mitochondrion,mitochondrial inner membrane,mitochondrial respiratory chain complex I,cytosol	protein binding,NADH dehydrogenase (ubiquinone) activity,FMN binding,metal ion binding,NAD binding,4 iron, 4 sulfur cluster binding	mitochondrial electron transport, NADH to ubiquinone,aerobic respiration,mitochondrial ATP synthesis coupled electron transport,mitochondrial ATP synthesis coupled proton transport
P62748	0.736755	0.00696412	P62748	Hpcal1	Hippocalcin-like protein 1	HPCL1_MOUSE	3	membrane	calcium ion binding,protein binding	biological_process
Q99JY0	0.735364	0.00130637	Q99JY0	Hadhb	Trifunctional enzyme subunit beta, mitochondrial	ECHB_MOUSE	8	mitochondrion,mitochondrial outer membrane,mitochondrial inner membrane,endoplasmic reticulum,mitochondrial fatty acid beta-oxidation multienzyme complex,mitochondrial nucleoid	acetyl-CoA C-acetyltransferase activity,acetyl-CoA C-acyltransferase activity,protein binding,macromolecular complex binding,acetyl-CoA C-myristoyltransferase activity,Requires Ontology	fatty acid beta-oxidation,gene expression,cellular response to lipopolysaccharide
P50516	0.734923	0.00188103	P50516	Atp6v1a	V-type proton ATPase catalytic subunit A	VATA_MOUSE	33	nucleoplasm,cytoplasm,mitochondrion,lysosome,cytosol,plasma membrane,microvillus,membrane,apical plasma membrane,transport vesicle,secretory granule,clathrin-coated vesicle membrane,myelin sheath,intracellular membrane-bounded organelle,vacuolar proton-transporting V-type ATPase, V1 domain	ATP binding,proton-transporting ATP synthase activity, rotational mechanism,proton-transporting ATPase activity, rotational mechanism	cellular iron ion homeostasis,ATP synthesis coupled proton transport,cellular response to increased oxygen levels,hydrogen ion transmembrane transport
Q60872;Q8BMJ3	0.733068	0.00436145	Q60872;Q8BMJ3	Eif1a;Eif1ax	Eukaryotic translation initiation factor 1A;Eukaryotic translation initiation factor 1A, X-chromosomal	IF1A_MOUSE;IF1AX_MOUSE	2	cytoplasm;cytoplasm	translation initiation factor activity,ribosomal large subunit binding;translation initiation factor activity	translational initiation;translational initiation
Q3UIU2	0.733005	0.00933545	Q3UIU2	Ndufb6	NADH dehydrogenase [ubiquinone] 1 beta subcomplex subunit 6	NDUB6_MOUSE	5	nucleoplasm,mitochondrion,mitochondrial inner membrane,mitochondrial respiratory chain complex I,mitochondrial membrane		mitochondrial electron transport, NADH to ubiquinone,aerobic respiration,mitochondrial respiratory chain complex I assembly,mitochondrial ATP synthesis coupled electron transport,mitochondrial ATP synthesis coupled proton transport
Q9D172	0.731934	0.00328601	Q9D172	Gatd3a	Glutamine amidotransferase-like class 1 domain-containing protein 3A, mitochondrial	GAL3A_MOUSE	7	mitochondrion	molecular_function	biological_process
Q9CR61	0.731742	0.000434358	Q9CR61	Ndufb7	NADH dehydrogenase [ubiquinone] 1 beta subcomplex subunit 7	NDUB7_MOUSE	3	mitochondrion,mitochondrial inner membrane,mitochondrial respiratory chain complex I,mitochondrial intermembrane space	molecular_function	aerobic respiration,mitochondrial respiratory chain complex I assembly,mitochondrial ATP synthesis coupled proton transport
P21278	0.730908	0.00167389	P21278	Gna11	Guanine nucleotide-binding protein subunit alpha-11	GNA11_MOUSE	7	cytoplasm,cytosol,plasma membrane,heterotrimeric G-protein complex	G-protein coupled receptor binding,GTPase activity,GTP binding,G-protein beta/gamma-subunit complex binding,macromolecular complex binding,metal ion binding,alkylglycerophosphoethanolamine phosphodiesterase activity	glutamate receptor signaling pathway,skeletal system development,action potential,G-protein coupled receptor signaling pathway,heart development,regulation of melanocyte differentiation,developmental pigmentation,phospholipase C-activating dopamine receptor signaling pathway,cellular response to pH,adenylate cyclase-modulating G-protein coupled receptor signaling pathway,regulation of blood pressure,multicellular organism aging,endothelin receptor signaling pathway,cranial skeletal system development
P52480	0.726796	0.00137272	P52480	Pkm	Pyruvate kinase PKM	KPYM_MOUSE	36	cytoplasm,cytosol,nucleus,mitochondrion,rough endoplasmic reticulum,cilium,myelin sheath,Requires Ontology,pyruvate kinase complex	magnesium ion binding,mRNA binding,pyruvate kinase activity,protein binding,ATP binding,kinase activity,potassium ion binding,identical protein binding,ADP binding,thyroid hormone binding	glycolytic process,liver development,glucose metabolic process,ATP biosynthetic process,programmed cell death,animal organ regeneration,cellular response to insulin stimulus,pyruvate biosynthetic process,skeletal muscle tissue regeneration,canonical glycolysis,positive regulation of sprouting angiogenesis,positive regulation of cytoplasmic translation
P62996	0.725349	0.00816049	P62996	Tra2b	Transformer-2 protein homolog beta	TRA2B_MOUSE	3	nucleus,nuclear inner membrane,nucleoplasm,perinuclear region of cytoplasm,spliceosomal complex,macromolecular complex	RNA binding,mRNA binding,protein binding,protein domain specific binding,pre-mRNA binding,identical protein binding	cerebral cortex regionalization,positive regulation of mRNA splicing, via spliceosome,embryonic brain development,response to reactive oxygen species,regulation of alternative mRNA splicing, via spliceosome,mRNA splicing, via spliceosome,regulation of RNA splicing,cellular response to glucose stimulus
P80317	0.721995	0.00473339	P80317	Cct6a	T-complex protein 1 subunit zeta	TCPZ_MOUSE	12	acrosomal vesicle,cytosol,chaperonin-containing T-complex,microtubule,cell body,zona pellucida receptor complex	protein binding,ATP binding,ATPase activity,protein binding involved in protein folding,unfolded protein binding,WD40-repeat domain binding	binding of sperm to zona pellucida,toxin transport,protein folding,positive regulation of telomere maintenance via telomerase,protein stabilization,chaperone-mediated protein folding,positive regulation of establishment of protein localization to telomere
P68134	0.721991	0.00818285	P68134	Acta1	Actin, alpha skeletal muscle	ACTS_MOUSE	6	stress fiber,striated muscle thin filament,actin filament,cytoplasm,actin cytoskeleton,sarcomere,lamellipodium,filopodium,cell body,dynactin complex,macromolecular complex	protein binding,ATP binding	response to mechanical stimulus,response to extracellular stimulus,response to lithium ion,positive regulation of gene expression,skeletal muscle thin filament assembly,skeletal muscle fiber adaptation,response to steroid hormone,skeletal muscle fiber development,cellular response to organonitrogen compound,mesenchyme migration
Q9Z2U1	0.720452	0.00487104	Q9Z2U1	Psma5	Proteasome subunit alpha type-5	PSA5_MOUSE	7	nucleus,nucleoplasm,cytosol,proteasome complex,proteasome core complex,proteasome core complex, alpha-subunit complex		proteasomal protein catabolic process,proteasome-mediated ubiquitin-dependent protein catabolic process
P24668	0.719194	0.00825415	P24668	M6pr	Cation-dependent mannose-6-phosphate receptor	MPRD_MOUSE	4	trans-Golgi network,lysosomal membrane,endosome,late endosome,integral component of membrane,perinuclear region of cytoplasm	protein binding,protein domain specific binding,retromer complex binding	intracellular protein transport,secretion of lysosomal enzymes,protein targeting to lysosome,lysosomal transport
P68040	0.718967	0.00264784	P68040	Rack1	Receptor of activated protein C kinase 1	RACK1_MOUSE	8	nucleus,cytosol,phagocytic cup,nucleoplasm,cytoplasm,mitochondrion,dendrite,midbody,neuron projection,neuronal cell body,perikaryon,cell body,perinuclear region of cytoplasm,small ribosomal subunit,IRE1-RACK1-PP2A complex	protein kinase C binding,protein binding,ion channel inhibitor activity,cysteine-type endopeptidase activator activity involved in apoptotic process,enzyme binding,protein phosphatase binding,protein tyrosine kinase inhibitor activity,cyclin binding,receptor tyrosine kinase binding,signaling adaptor activity,signaling receptor activity,SH2 domain binding,protein homodimerization activity,ribosome binding,BH3 domain binding	translation,protein localization,intracellular signal transduction,pigmentation,positive regulation of protein phosphorylation,apoptotic process,activation of cysteine-type endopeptidase activity involved in apoptotic process,cell cycle,gastrulation,negative regulation of gene expression,protein ubiquitination,negative regulation of translation,negative regulation of Wnt signaling pathway,negative regulation of cell growth,positive regulation of cell migration,positive regulation of protein complex assembly,negative regulation of protein binding,positive regulation of proteasomal ubiquitin-dependent protein catabolic process,regulation of protein localization,negative regulation of peptidyl-serine phosphorylation,positive regulation of Golgi to plasma membrane protein transport,positive regulation of apoptotic process,positive regulation of GTPase activity,negative regulation of smoothened signaling pathway,rhythmic process,negative regulation of phagocytosis,regulation of cell division,positive regulation of cyclic-nucleotide phosphodiesterase activity,regulation of cell cycle,negative regulation of protein kinase B signaling,positive regulation of mitochondrial depolarization,negative regulation of protein tyrosine kinase activity,cellular response to glucose stimulus,cellular response to growth factor stimulus,rescue of stalled ribosome,regulation of protein localization to plasma membrane,negative regulation of hydrogen peroxide-induced neuron death,regulation of establishment of cell polarity,positive regulation of gastrulation,positive regulation of intrinsic apoptotic signaling pathway
P58389	0.715086	0.00217869	P58389	Ptpa	Serine/threonine-protein phosphatase 2A activator	PTPA_MOUSE	5	nucleus,cytoplasm,nucleoplasm,protein phosphatase type 2A complex,calcium channel complex,ATPase complex	phosphoprotein phosphatase activity,peptidyl-prolyl cis-trans isomerase activity,receptor binding,ATP binding,protein tyrosine phosphatase activator activity,protein phosphatase regulator activity,protein homodimerization activity,protein phosphatase 2A binding	protein peptidyl-prolyl isomerization,protein dephosphorylation,mitotic spindle organization,negative regulation of phosphoprotein phosphatase activity,positive regulation of phosphoprotein phosphatase activity,positive regulation of protein dephosphorylation,negative regulation of protein dephosphorylation,positive regulation of apoptotic process,regulation of phosphoprotein phosphatase activity
P0DP26;P0DP27;P0DP28	0.712165	0.00409182	P0DP26;P0DP27;P0DP28	Calm1;Calm2;Calm3	Calmodulin-1;Calmodulin-2;Calmodulin-3	CALM1_MOUSE;CALM2_MOUSE;CALM3_MOUSE	10	synaptic vesicle membrane,mitochondrial membrane,spindle pole,nucleus,nucleoplasm,cytoplasm,centrosome,cytosol,spindle microtubule,plasma membrane,calcineurin complex,voltage-gated potassium channel complex,protein serine/threonine phosphatase complex,membrane,sarcomere,growth cone,neuron projection,myelin sheath,sperm midpiece,DAPK1-calmodulin complex,macromolecular complex,calcium channel complex,catalytic complex;spindle pole,nucleus,cytoplasm,centrosome,spindle microtubule,voltage-gated potassium channel complex,membrane,sarcomere,growth cone,synaptic vesicle membrane,mitochondrial membrane,vesicle,myelin sheath,DAPK1-calmodulin complex,macromolecular complex,calcium channel complex,catalytic complex;synaptic vesicle membrane,mitochondrial membrane,spindle pole,nucleus,cytoplasm,centrosome,spindle microtubule,plasma membrane,voltage-gated potassium channel complex,sarcomere,growth cone,neuron projection,myelin sheath,DAPK1-calmodulin complex,macromolecular complex,calcium channel complex,catalytic complex	calcium ion binding,protein binding,adenylate cyclase binding,adenylate cyclase activator activity,calcium channel inhibitor activity,protein kinase binding,protein domain specific binding,enzyme regulator activity,nitric-oxide synthase regulator activity,titin binding,type 3 metabotropic glutamate receptor binding,N-terminal myristoylation domain binding,phosphatidylinositol 3-kinase binding,ion channel binding,protein N-terminus binding,calcium-dependent protein binding,nitric-oxide synthase binding,protein phosphatase activator activity,disordered domain specific binding;calcium ion binding,protein binding,adenylate cyclase binding,adenylate cyclase activator activity,calcium channel inhibitor activity,protein kinase binding,protein domain specific binding,enzyme regulator activity,nitric-oxide synthase regulator activity,titin binding,type 3 metabotropic glutamate receptor binding,N-terminal myristoylation domain binding,phosphatidylinositol 3-kinase binding,ion channel binding,calcium-dependent protein binding,nitric-oxide synthase binding,protein phosphatase activator activity,disordered domain specific binding;calcium ion binding,adenylate cyclase binding,adenylate cyclase activator activity,calcium channel inhibitor activity,protein kinase binding,protein domain specific binding,enzyme regulator activity,nitric-oxide synthase regulator activity,titin binding,type 3 metabotropic glutamate receptor binding,N-terminal myristoylation domain binding,phosphatidylinositol 3-kinase binding,ion channel binding,protein N-terminus binding,calcium-dependent protein binding,nitric-oxide synthase binding,protein phosphatase activator activity,disordered domain specific binding	G2/M transition of mitotic cell cycle,positive regulation of DNA binding,response to amphetamine,regulation of heart rate,regulation of response to tumor cell,detection of calcium ion,activation of adenylate cyclase activity,regulation of release of sequestered calcium ion into cytosol by sarcoplasmic reticulum,autophagosome docking,calcium-mediated signaling,regulation of cytokinesis,positive regulation of phosphoprotein phosphatase activity,positive regulation of protein dephosphorylation,positive regulation of apoptotic process,protein autophosphorylation,positive regulation of nitric-oxide synthase activity,positive regulation of cyclic-nucleotide phosphodiesterase activity,response to corticosterone,response to calcium ion,regulation of cardiac muscle contraction,regulation of ryanodine-sensitive calcium-release channel activity,negative regulation of ryanodine-sensitive calcium-release channel activity,positive regulation of ryanodine-sensitive calcium-release channel activity,positive regulation of calcineurin-NFAT signaling cascade,potassium ion transmembrane transport,establishment of protein localization to mitochondrial membrane,regulation of cardiac muscle cell action potential,Requires Ontology,regulation of synaptic vesicle endocytosis,negative regulation of voltage-gated calcium channel activity,positive regulation of voltage-gated calcium channel activity,negative regulation of high voltage-gated calcium channel activity,positive regulation of autophagic cell death,mitochondrion-ER tethering,regulation of synaptic vesicle exocytosis;G2/M transition of mitotic cell cycle,regulation of calcium-mediated signaling,response to amphetamine,regulation of heart rate,regulation of response to tumor cell,detection of calcium ion,activation of adenylate cyclase activity,regulation of release of sequestered calcium ion into cytosol by sarcoplasmic reticulum,autophagosome docking,calcium-mediated signaling,regulation of cytokinesis,positive regulation of phosphoprotein phosphatase activity,positive regulation of protein dephosphorylation,positive regulation of apoptotic process,protein autophosphorylation,positive regulation of nitric-oxide synthase activity,positive regulation of cyclic-nucleotide phosphodiesterase activity,response to corticosterone,response to calcium ion,regulation of cardiac muscle contraction,regulation of ryanodine-sensitive calcium-release channel activity,negative regulation of ryanodine-sensitive calcium-release channel activity,positive regulation of ryanodine-sensitive calcium-release channel activity,potassium ion transmembrane transport,establishment of protein localization to mitochondrial membrane,regulation of cardiac muscle cell action potential,regulation of synaptic vesicle endocytosis,negative regulation of calcium ion transmembrane transporter activity,negative regulation of high voltage-gated calcium channel activity,positive regulation of autophagic cell death,Requires Ontology,mitochondrion-ER tethering,regulation of synaptic vesicle exocytosis;G2/M transition of mitotic cell cycle,response to amphetamine,regulation of heart rate,regulation of response to tumor cell,detection of calcium ion,activation of adenylate cyclase activity,regulation of release of sequestered calcium ion into cytosol by sarcoplasmic reticulum,autophagosome docking,calcium-mediated signaling,regulation of cytokinesis,positive regulation of phosphoprotein phosphatase activity,positive regulation of protein dephosphorylation,positive regulation of apoptotic process,protein autophosphorylation,positive regulation of nitric-oxide synthase activity,positive regulation of cyclic-nucleotide phosphodiesterase activity,response to corticosterone,response to calcium ion,regulation of cardiac muscle contraction,negative regulation of ryanodine-sensitive calcium-release channel activity,positive regulation of ryanodine-sensitive calcium-release channel activity,potassium ion transmembrane transport,establishment of protein localization to mitochondrial membrane,regulation of cardiac muscle cell action potential,regulation of synaptic vesicle endocytosis,negative regulation of high voltage-gated calcium channel activity,positive regulation of autophagic cell death,mitochondrion-ER tethering,regulation of synaptic vesicle exocytosis
Q9WUR9	0.710623	0.00865379	Q9WUR9	Ak4	Adenylate kinase 4, mitochondrial	KAD4_MOUSE	3	cytoplasm,mitochondrial matrix,mitochondrion	adenylate kinase activity,nucleoside diphosphate kinase activity,ATP binding,GTP binding,nucleoside triphosphate adenylate kinase activity	cellular response to hypoxia,liver development,regulation of oxidative phosphorylation,nucleoside diphosphate phosphorylation,ADP biosynthetic process,brain development,nucleoside triphosphate biosynthetic process,response to xenobiotic stimulus,AMP metabolic process,ATP metabolic process,GTP metabolic process,nucleoside monophosphate phosphorylation,regulation of ATP biosynthetic process
Q8VEK3	0.708455	0.00152721	Q8VEK3	Hnrnpu	Heterogeneous nuclear ribonucleoprotein U	HNRPU_MOUSE	17	RNA polymerase II transcription factor complex,nuclear chromosome,kinetochore,nucleoplasm,centrosome,nuclear matrix,nuclear speck,cytoplasmic ribonucleoprotein granule,inactive sex chromosome,mitotic spindle midzone,mitotic spindle microtubule,spindle pole,nucleus,cytosol,cell surface,midbody,dendrite cytoplasm,CRD-mediated mRNA stability complex,mitotic spindle,telomerase holoenzyme complex,macromolecular complex,catalytic step 2 spliceosome,ribonucleoprotein complex	RNA polymerase II core promoter proximal region sequence-specific DNA binding,RNA polymerase II core binding,TFIIH-class transcription factor binding,DNA binding,chromatin binding,double-stranded DNA binding,single-stranded DNA binding,transcription corepressor activity,RNA binding,double-stranded RNA binding,single-stranded RNA binding,mRNA 3'-UTR binding,actin binding,protein binding,ATP binding,poly(A) binding,snRNA binding,poly(C) RNA binding,chromatin DNA binding,poly(G) binding,pre-mRNA binding,identical protein binding,ribonucleoprotein complex binding,sequence-specific DNA binding,macromolecular complex binding,telomerase RNA binding,Requires Ontology,sequence-specific double-stranded DNA binding,promoter-specific chromatin binding	cardiac muscle cell development,mRNA metabolic process,negative regulation of transcription from RNA polymerase II promoter,regulation of alternative mRNA splicing, via spliceosome,mRNA processing,cell cycle,regulation of mitotic cell cycle,RNA splicing,dosage compensation by inactivation of X chromosome,positive regulation of gene expression,negative regulation of telomere maintenance via telomerase,circadian regulation of gene expression,negative regulation of kinase activity,negative regulation of transcription elongation from RNA polymerase II promoter,positive regulation of transcription from RNA polymerase II promoter,mRNA stabilization,cell division,maintenance of protein location in nucleus,CRD-mediated mRNA stabilization,cellular response to glucocorticoid stimulus,cellular response to dexamethasone stimulus,positive regulation of brown fat cell differentiation,dendritic transport of messenger ribonucleoprotein complex,negative regulation of nuclear-transcribed mRNA catabolic process, deadenylation-dependent decay,regulation of mitotic spindle assembly,regulation of chromatin organization,positive regulation of attachment of mitotic spindle microtubules to kinetochore,protein localization to spindle microtubule,RNA localization to chromatin,cellular response to leukemia inhibitory factor,adaptive thermogenesis,positive regulation of DNA topoisomerase (ATP-hydrolyzing) activity,positive regulation of stem cell proliferation,negative regulation of stem cell differentiation,positive regulation of cytoplasmic translation
O70493	0.706434	0.00547153	O70493	Snx12	Sorting nexin-12	SNX12_MOUSE	4	early endosome membrane,early endosome,retromer complex	enzyme binding,phosphatidylinositol-3-phosphate binding,phosphatidylinositol binding	negative regulation of gene expression,negative regulation of protein processing,protein transport,regulation of endocytosis,endocytic recycling,late endosome to Golgi transport,negative regulation of protein catabolic process,negative regulation of protein transport,negative regulation of early endosome to late endosome transport
P15105	0.706243	0.00112136	P15105	Glul	Glutamine synthetase	GLNA_MOUSE	8	cytoplasm,mitochondrion,rough endoplasmic reticulum,cytosol,plasma membrane,cell projection,neuron projection,perikaryon,myelin sheath,intracellular membrane-bounded organelle,axon terminus,cell body,glial cell projection,macromolecular complex	magnesium ion binding,glutamate-ammonia ligase activity,protein binding,ATP binding,glutamate binding,protein-cysteine S-palmitoyltransferase activity,manganese ion binding,identical protein binding,dynein light chain binding	cellular response to starvation,response to glucose,angiogenesis,glutamate metabolic process,glutamine biosynthetic process,cell proliferation,regulation of endothelial cell migration,protein palmitoylation,ammonia assimilation cycle,positive regulation of insulin secretion,ribosome biogenesis,positive regulation of epithelial cell proliferation,positive regulation of synaptic transmission, glutamatergic,regulation of sprouting angiogenesis,regulation of protein localization to nucleolus
P63085	0.705851	0.00156161	P63085	Mapk1	Mitogen-activated protein kinase 1	MK01_MOUSE	12	nucleus,cytoplasm,nucleoplasm,mitochondrion,early endosome,late endosome,Golgi apparatus,microtubule organizing center,cytosol,cytoskeleton,plasma membrane,caveola,focal adhesion,postsynaptic density,axon,pseudopodium,dendrite cytoplasm,perikaryon,mitotic spindle,macromolecular complex	phosphotyrosine binding,double-stranded DNA binding,protein kinase activity,protein serine/threonine kinase activity,MAP kinase activity,MAP kinase kinase activity,protein binding,ATP binding,RNA polymerase II carboxy-terminal domain kinase activity,kinase activity,protein kinase binding,phosphatase binding,mitogen-activated protein kinase kinase kinase binding,identical protein binding,Requires Ontology	positive regulation of macrophage chemotaxis,Requires Ontology,MAPK cascade,protein phosphorylation,cellular response to DNA damage stimulus,heart development,animal organ morphogenesis,neural crest cell development,peptidyl-serine phosphorylation,cytosine metabolic process,regulation of ossification,regulation of cellular pH,thyroid gland development,lipopolysaccharide-mediated signaling pathway,response to lipopolysaccharide,mammary gland epithelial cell proliferation,outer ear morphogenesis,response to exogenous dsRNA,negative regulation of cell differentiation,thymus development,T cell receptor signaling pathway,B cell receptor signaling pathway,Bergmann glial cell differentiation,long-term synaptic potentiation,face development,lung morphogenesis,trachea formation,labyrinthine layer blood vessel development,cardiac neural crest cell development involved in heart development,ERK1 and ERK2 cascade,cellular response to tumor necrosis factor,cellular response to granulocyte macrophage colony-stimulating factor stimulus,transcription, DNA-templated,apoptotic process,cell cycle,signal transduction,cell surface receptor signaling pathway,aging,response to toxic substance,positive regulation of gene expression,positive regulation of peptidyl-threonine phosphorylation,diadenosine tetraphosphate biosynthetic process,peptidyl-threonine phosphorylation,sensory perception of pain,regulation of protein stability,positive regulation of telomere maintenance via telomerase,regulation of stress-activated MAPK cascade,cellular response to amino acid starvation,cellular response to reactive oxygen species,response to nicotine,intracellular signal transduction,ERBB signaling pathway,positive regulation of protein import into nucleus,response to estrogen,positive regulation of translation,positive regulation of transcription, DNA-templated,decidualization,regulation of sequence-specific DNA binding transcription factor activity,stress-activated MAPK cascade,regulation of cytoskeleton organization,positive regulation of telomerase activity,positive regulation of cardiac muscle cell proliferation,response to epidermal growth factor,cellular response to cadmium ion,cellular response to organic substance,caveolin-mediated endocytosis,regulation of Golgi inheritance,cellular response to dopamine,positive regulation of telomere capping,regulation of early endosome to late endosome transport
P54227	0.70577	0.00547153	P54227	Stmn1	Stathmin	STMN1_MOUSE	9	cytoplasm,neuron projection,cytosol,microtubule,membrane	protein binding,tubulin binding	mitotic cytokinesis,microtubule depolymerization,mitotic spindle organization,axonogenesis,negative regulation of microtubule polymerization,positive regulation of cellular component movement,response to virus,regulation of microtubule polymerization or depolymerization,neuron projection development,negative regulation of Rho protein signal transduction,hepatocyte growth factor receptor signaling pathway,negative regulation of stress fiber assembly,establishment of skin barrier,negative regulation of thrombin-activated receptor signaling pathway,negative regulation of guanyl-nucleotide exchange factor activity
P97351	0.702385	0.00510451	P97351	Rps3a	40S ribosomal protein S3a	RS3A_MOUSE	10	cytosol,synapse,nucleus,nucleolus,cytoplasm,endoplasmic reticulum,cytosolic ribosome,cytosolic small ribosomal subunit,small ribosomal subunit,ribonucleoprotein complex	mRNA binding,structural constituent of ribosome,protein binding,translation initiation factor binding,mRNA 5'-UTR binding	cytoplasmic translation,translation,cell differentiation,negative regulation of apoptotic process,positive regulation of translation,positive regulation of fibroblast proliferation
P10852	0.701651	0.000400063	P10852	Slc3a2	4F2 cell-surface antigen heavy chain	4F2_MOUSE	18	synapse,nucleoplasm,lysosomal membrane,plasma membrane,basal plasma membrane,cell surface,integral component of membrane,apical plasma membrane,melanosome,neuronal cell body,apical pole of neuron,basolateral plasma membrane,amino acid transport complex	double-stranded RNA binding,catalytic activity,protein binding,aromatic amino acid transmembrane transporter activity,neutral amino acid transmembrane transporter activity,L-alanine transmembrane transporter activity,L-leucine transmembrane transporter activity	response to exogenous dsRNA,carbohydrate metabolic process,neutral amino acid transport,leucine transport,phenylalanine transport,tryptophan transport,viral entry into host cell,leucine import across plasma membrane,L-leucine import into cell,L-alanine import across plasma membrane
Q99LY9	0.700871	0.0140964	Q99LY9	Ndufs5	NADH dehydrogenase [ubiquinone] iron-sulfur protein 5	NDUS5_MOUSE	3	mitochondrion,mitochondrial inner membrane,mitochondrial respiratory chain complex I,mitochondrial intermembrane space	molecular_function	aerobic respiration,mitochondrial respiratory chain complex I assembly,mitochondrial ATP synthesis coupled proton transport
P62082	0.699749	0.0085636	P62082	Rps7	40S ribosomal protein S7	RS7_MOUSE	2	centrosome,synapse,nucleus,nucleolus,cytoplasm,cytosol,cytosolic ribosome,cytosolic small ribosomal subunit,small-subunit processome,macromolecular complex,ribonucleoprotein complex	mRNA 3'-UTR binding,structural constituent of ribosome,protein kinase binding,mRNA 5'-UTR binding,ubiquitin ligase inhibitor activity	neural tube closure,cell differentiation,cytoplasmic translation,rRNA processing,positive regulation of gene expression,ribosomal small subunit biogenesis,protein stabilization,positive regulation of intrinsic apoptotic signaling pathway by p53 class mediator,negative regulation of ubiquitin protein ligase activity,negative regulation of protein ubiquitination involved in ubiquitin-dependent protein catabolic process
P56383;P56384;Q9CR84	0.698533	0.0133558	P56383;P56384;Q9CR84	Atp5mc2;Atp5mc3;Atp5mc1	ATP synthase F(0) complex subunit C2, mitochondrial;ATP synthase F(0) complex subunit C3, mitochondrial;ATP synthase F(0) complex subunit C1, mitochondrial	AT5G2_MOUSE;AT5G3_MOUSE;AT5G1_MOUSE	2	mitochondrion,integral component of membrane,mitochondrial proton-transporting ATP synthase complex, coupling factor F(o),proton-transporting ATP synthase complex, coupling factor F(o);mitochondrion,mitochondrial proton-transporting ATP synthase complex, coupling factor F(o),cation channel complex,proton-transporting ATP synthase complex, coupling factor F(o);mitochondrion,mitochondrial inner membrane,neuronal cell body,Requires Ontology,mitochondrial proton-transporting ATP synthase complex, coupling factor F(o),mitochondrial proton-transporting ATP synthase complex,cation channel complex,proton-transporting ATP synthase complex, coupling factor F(o)	lipid binding,hydrogen ion transmembrane transporter activity;lipid binding,hydrogen ion transmembrane transporter activity,ligand-gated channel activity;lipid binding,hydrogen ion transmembrane transporter activity,ligand-gated channel activity	ATP synthesis coupled proton transport,hydrogen ion transmembrane transport;ATP synthesis coupled proton transport,pore complex assembly,hydrogen ion transmembrane transport;ATP biosynthetic process,negative regulation of mitochondrial membrane potential,ATP synthesis coupled proton transport,positive regulation of axon extension,ATP metabolic process,pore complex assembly,positive regulation of neuron death,hydrogen ion transmembrane transport,negative regulation of reactive oxygen species biosynthetic process,cellular response to L-glutamate
P97461	0.696964	0.00367946	P97461	Rps5	40S ribosomal protein S5	RS5_MOUSE	4	ribosome,cytoplasm,cytosol,cytosolic ribosome,cytosolic small ribosomal subunit,ribonucleoprotein complex	mRNA binding,structural constituent of ribosome,rRNA binding	ribosomal small subunit assembly,cytoplasmic translation,translation,regulation of translational fidelity
P49817	0.696825	0.00137818	P49817	Cav1	Caveolin-1	CAV1_MOUSE	2	focal adhesion,sarcolemma,Golgi apparatus,integral component of plasma membrane,cytoplasmic vesicle,perinuclear region of cytoplasm,Golgi membrane,acrosomal membrane,cytoplasm,mitochondrion,endosome,peroxisomal membrane,endoplasmic reticulum,lipid particle,cytosol,plasma membrane,caveola,cilium,cell cortex,basal plasma membrane,cell surface,membrane,integral component of membrane,basolateral plasma membrane,apical plasma membrane,membrane raft,caveolar macromolecular signaling complex,macromolecular complex	SNARE binding,receptor binding,protein binding,peptidase activator activity,enzyme binding,kinase binding,protein kinase binding,syntaxin binding,protein binding, bridging,small GTPase binding,receptor serine/threonine kinase binding,identical protein binding,ion channel binding,macromolecular complex binding,protein heterodimerization activity,nitric-oxide synthase binding,ATPase binding,binding, bridging,inward rectifier potassium channel inhibitor activity	lactation,angiogenesis,vasculogenesis,response to hypoxia,negative regulation of endothelial cell proliferation,negative regulation of cytokine-mediated signaling pathway,regulation of the force of heart contraction,response to ischemia,regulation of the force of heart contraction by chemical signal,triglyceride metabolic process,calcium ion transport,cellular calcium ion homeostasis,endocytosis,regulation of smooth muscle contraction,skeletal muscle tissue development,protein localization,negative regulation of cell proliferation,negative regulation of signal transduction,protein transport,regulation of fatty acid metabolic process,lipid storage,negative regulation of epithelial cell differentiation,mammary gland development,response to progesterone,nitric oxide homeostasis,vasoconstriction,negative regulation of tyrosine phosphorylation of STAT protein,cholesterol homeostasis,positive regulation of catalytic activity,negative regulation of MAP kinase activity,negative regulation of MAPK cascade,response to estrogen,negative regulation of nitric oxide biosynthetic process,positive regulation of vasoconstriction,negative regulation of JAK-STAT cascade,negative regulation of nitric-oxide synthase activity,membrane depolarization,regulation of peptidase activity,calcium ion homeostasis,mammary gland involution,caveola assembly,cellular response to transforming growth factor beta stimulus,basement membrane organization,caveolin-mediated endocytosis,negative regulation of transcription from RNA polymerase II promoter,positive regulation of endothelial cell proliferation,response to mechanical stimulus,response to bacterium,positive regulation of signal transduction,positive regulation of calcium ion transport into cytosol,posttranscriptional regulation of gene expression,positive regulation of gene expression,negative regulation of muscle cell apoptotic process,positive regulation of cholesterol efflux,positive regulation of peptidase activity,receptor-mediated endocytosis of virus by host cell,cell differentiation,regulation of blood coagulation,positive regulation of cell migration,negative regulation of transforming growth factor beta receptor signaling pathway,negative regulation of BMP signaling pathway,positive regulation of microtubule polymerization,T cell costimulation,negative regulation of protein ubiquitination,positive regulation of protein ubiquitination,receptor internalization,negative regulation of protein binding,positive regulation of protein binding,maintenance of protein location in cell,negative regulation of peptidyl-serine phosphorylation,positive regulation of peptidyl-serine phosphorylation,cholesterol efflux,positive regulation of toll-like receptor 3 signaling pathway,insulin receptor internalization,wound healing,negative regulation of neuron differentiation,positive regulation of endocytosis,microtubule polymerization,negative regulation of pinocytosis,negative regulation of smooth muscle cell proliferation,positive regulation of NF-kappaB transcription factor activity,regulation of cytosolic calcium ion concentration,response to calcium ion,positive regulation of cell adhesion molecule production,negative regulation of necroptotic process,negative regulation of protein tyrosine kinase activity,negative regulation of ERK1 and ERK2 cascade,cellular response to mechanical stimulus,cellular response to exogenous dsRNA,cellular response to peptide hormone stimulus,cellular response to hyperoxia,regulation of heart rate by cardiac conduction,angiotensin-activated signaling pathway involved in heart process,negative regulation of canonical Wnt signaling pathway,positive regulation of canonical Wnt signaling pathway,cellular senescence,apoptotic signaling pathway,regulation of membrane repolarization during action potential,regulation of ventricular cardiac muscle cell action potential,Requires Ontology,regulation of ruffle assembly,negative regulation of peptidyl-tyrosine autophosphorylation,negative regulation of potassium ion transmembrane transport,regulation of cell communication by electrical coupling involved in cardiac conduction,positive regulation of ER-associated ubiquitin-dependent protein catabolic process,positive regulation of gap junction assembly,negative regulation of inward rectifier potassium channel activity,receptor internalization involved in canonical Wnt signaling pathway,regulation of entry of bacterium into host cell,negative regulation of anoikis,positive regulation of extrinsic apoptotic signaling pathway,positive regulation of intrinsic apoptotic signaling pathway,negative regulation of cation channel activity
P48036	0.696609	0.00274278	P48036	Anxa5	Annexin A5	ANXA5_MOUSE	13	cytoplasm,extracellular space,nucleus,endoplasmic reticulum,cytosol,plasma membrane,synaptic vesicle,external side of plasma membrane,intercalated disc,Z disc,dendrite,sarcolemma,cell projection,neuronal cell body,perikaryon,axon terminus,Requires Ontology,endothelial microparticle	calcium-transporting ATPase activity,calcium ion binding,protein binding,calcium-dependent phospholipid binding,peptide hormone binding,receptor tyrosine kinase binding,identical protein binding	response to organic substance,blood coagulation,negative regulation of blood coagulation,positive regulation of apoptotic process,response to calcium ion,calcium ion transmembrane transport,cellular response to gonadotropin-releasing hormone,regulation of flagellated sperm motility,negative regulation of prolactin secretion
Q9DC70	0.695407	0.00153428	Q9DC70	Ndufs7	NADH dehydrogenase [ubiquinone] iron-sulfur protein 7, mitochondrial	NDUS7_MOUSE	5	mitochondrion,mitochondrial inner membrane,mitochondrial respiratory chain complex I,neuron projection,neuronal cell body,synaptic membrane	NADH dehydrogenase activity,protease binding,NADH dehydrogenase (ubiquinone) activity,metal ion binding,quinone binding,4 iron, 4 sulfur cluster binding	mitochondrial electron transport, NADH to ubiquinone,aerobic respiration,electron transport coupled proton transport,mitochondrial respiratory chain complex I assembly,mitochondrial ATP synthesis coupled proton transport
O70435	0.693585	0.00938965	O70435	Psma3	Proteasome subunit alpha type-3	PSA3_MOUSE	7	nucleus,synapse,nucleoplasm,cytosol,proteasome complex,proteasome core complex,proteasome core complex, alpha-subunit complex	protein binding,ubiquitin protein ligase binding	ubiquitin-dependent protein catabolic process,proteasomal protein catabolic process,regulation of endopeptidase activity
Q9CPQ1	0.691355	0.0132654	Q9CPQ1	Cox6c	Cytochrome c oxidase subunit 6C	COX6C_MOUSE	9	mitochondrion,mitochondrial inner membrane,mitochondrial respiratory chain complex IV,integral component of membrane,mitochondrial membrane	molecular_function	mitochondrial electron transport, cytochrome c to oxygen,biological_process
Q8C0M9	0.690307	0.00758867	Q8C0M9	Asrgl1	Isoaspartyl peptidase/L-asparaginase	ASGL1_MOUSE	8	cytoplasm,photoreceptor inner segment	asparaginase activity,beta-aspartyl-peptidase activity	asparagine catabolic process via L-aspartate,proteolysis
Q9D358	0.687319	0.00407358	Q9D358	Acp1	Low molecular weight phosphotyrosine protein phosphatase	PPAC_MOUSE	3	cytoplasm,cytosol,cytoplasmic side of plasma membrane,sarcolemma,neuron projection	acid phosphatase activity,protein tyrosine phosphatase activity,non-membrane spanning protein tyrosine phosphatase activity,phosphatase activity,SH3 domain binding	peptidyl-tyrosine dephosphorylation
Q9Z140	0.686498	0.00762496	Q9Z140	Cpne6	Copine-6	CPNE6_MOUSE	8	plasma membrane,cytoplasm,endosome,membrane,axon,dendrite,perikaryon,clathrin-coated endocytic vesicle	phosphatidylserine binding,protein binding,calcium-dependent phospholipid binding,metal ion binding	cell differentiation,cellular response to calcium ion,positive regulation of dendrite extension
P62137	0.685957	0.00379664	P62137	Ppp1ca	Serine/threonine-protein phosphatase PP1-alpha catalytic subunit	PP1A_MOUSE	2	chromosome, telomeric region,nucleus,cytoplasm,nucleoplasm,nucleolus,cytosol,plasma membrane,adherens junction,glycogen granule,neuron projection,neuronal cell body,dendritic spine,perikaryon,presynapse,postsynapse,glutamatergic synapse,protein phosphatase type 1 complex,PTW/PP1 phosphatase complex	phosphoprotein phosphatase activity,protein serine/threonine phosphatase activity,protein binding,protein phosphatase 1 binding,phosphatase activity,myosin phosphatase activity,ribonucleoprotein complex binding,macromolecular complex binding,metal ion binding,cadherin binding involved in cell-cell adhesion	glycogen metabolic process,regulation of translation,protein dephosphorylation,lung development,branching morphogenesis of an epithelial tube,positive regulation of extrinsic apoptotic signaling pathway in absence of ligand,regulation of glycogen biosynthetic process,regulation of glycogen catabolic process,cell cycle,response to lead ion,dephosphorylation,circadian regulation of gene expression,regulation of circadian rhythm,entrainment of circadian clock by photoperiod,cell division,cell-cell adhesion
P11983	0.682972	0.00322811	P11983	Tcp1	T-complex protein 1 subunit alpha	TCPA_MOUSE	12	pericentriolar material,heterochromatin,acrosomal vesicle,Golgi apparatus,centrosome,microtubule organizing center,chaperonin-containing T-complex,microtubule,myelin sheath,cell body,zona pellucida receptor complex	protein binding,ATP binding,ATPase activity,ubiquitin protein ligase binding,protein binding involved in protein folding,unfolded protein binding	binding of sperm to zona pellucida,translocation of peptides or proteins into host cell cytoplasm,toxin transport,regulation of macrophage apoptotic process,protein folding,positive regulation of telomere maintenance via telomerase,protein stabilization,positive regulation of telomerase activity,chaperone-mediated protein folding,scaRNA localization to Cajal body,positive regulation of establishment of protein localization to telomere,positive regulation of telomerase RNA localization to Cajal body
Q9Z2Y3	0.68292	0.00850424	Q9Z2Y3	Homer1	Homer protein homolog 1	HOME1_MOUSE	16	excitatory synapse,cytoplasm,plasma membrane,postsynaptic density,dendrite,glutamatergic synapse,postsynaptic cytosol,membrane,Z disc,axon,neuron projection,neuronal cell body,costamere,dendritic spine,dendritic shaft,neuron spine,apical part of cell,synapse,postsynapse	receptor binding,protein binding,type 5 metabotropic glutamate receptor binding,G-protein coupled glutamate receptor binding,identical protein binding,ion channel binding,macromolecular complex binding,binding, bridging,scaffold protein binding,Requires Ontology	skeletal muscle contraction,G-protein coupled glutamate receptor signaling pathway,behavioral response to cocaine,skeletal muscle fiber development,chemical homeostasis within a tissue,positive regulation of calcium ion transport,circadian rhythm,response to nicotine,protein localization to synapse,protein tetramerization,response to calcium ion,regulation of synaptic transmission, glutamatergic,regulation of calcium ion import,regulation of postsynaptic neurotransmitter receptor activity,Requires Ontology,regulation of dendritic spine maintenance,regulation of store-operated calcium entry,regulation of cation channel activity
Q9CQA3	0.682885	0.00189463	Q9CQA3	Sdhb	Succinate dehydrogenase [ubiquinone] iron-sulfur subunit, mitochondrial	SDHB_MOUSE	7	mitochondrial membrane,nucleoplasm,mitochondrion,mitochondrial inner membrane,mitochondrial respiratory chain complex II, succinate dehydrogenase complex (ubiquinone),plasma membrane,respiratory chain complex II	succinate dehydrogenase (ubiquinone) activity,electron carrier activity,metal ion binding,ubiquinone binding,2 iron, 2 sulfur cluster binding,3 iron, 4 sulfur cluster binding,4 iron, 4 sulfur cluster binding	tricarboxylic acid cycle,succinate metabolic process,mitochondrial electron transport, succinate to ubiquinone,aerobic respiration,respiratory electron transport chain,mitochondrial ATP synthesis coupled proton transport
O89053	0.682742	0.00667042	O89053	Coro1a	Coronin-1A	COR1A_MOUSE	9	cortical actin cytoskeleton,stereocilium tip,synapse,glutamatergic synapse,immunological synapse,phagocytic cup,cytoplasm,early endosome,cytosol,actin filament,plasma membrane,cell-cell junction,actin cytoskeleton,lamellipodium,axon,phagocytic vesicle membrane,cell leading edge,phagocytic vesicle,macromolecular complex	actin binding,actin monomer binding,protein binding,protein C-terminus binding,cytoskeletal protein binding,myosin heavy chain binding,identical protein binding,protein homodimerization activity,phosphatidylinositol 3-kinase binding,actin filament binding	calcium ion transport,actin filament organization,regulation of actin polymerization or depolymerization,regulation of cell shape,cell migration,positive regulation of cell migration,leukocyte chemotaxis,regulation of actin filament polymerization,negative regulation of vesicle fusion,uropod organization,response to cytokine,nerve growth factor signaling pathway,positive regulation of T cell proliferation,T cell homeostasis,negative regulation of neuron apoptotic process,homeostasis of number of cells within a tissue,positive regulation of T cell activation,regulation of release of sequestered calcium ion into cytosol,early endosome to recycling endosome transport,cellular response to interleukin-4,phagolysosome assembly,phagocytosis,actin cytoskeleton organization,cell-substrate adhesion,regulation of actin cytoskeleton organization,natural killer cell degranulation,positive chemotaxis,negative regulation of actin nucleation
Q9CQI3	0.682629	0.00801275	Q9CQI3	Gmfb	Glia maturation factor beta	GMFB_MOUSE	4		actin binding,growth factor activity,Arp2/3 complex binding	learning,locomotory behavior,signal transduction,negative regulation of Arp2/3 complex-mediated actin nucleation,actin filament debranching
Q8JZS0	0.682233	0.00584133	Q8JZS0	Lin7a	Protein lin-7 homolog A	LIN7A_MOUSE	3	cell-cell junction,basolateral plasma membrane,synapse,bicellular tight junction,membrane,transport vesicle membrane,presynapse,postsynaptic density membrane,MPP7-DLG1-LIN7 complex	protein binding,PDZ domain binding,L27 domain binding	neurotransmitter secretion,synaptic vesicle transport,inner ear development,exocytosis,protein transport,maintenance of epithelial cell apical/basal polarity,protein localization to basolateral plasma membrane
Q8BWF0	0.68098	0.00670713	Q8BWF0	Aldh5a1	Succinate-semialdehyde dehydrogenase, mitochondrial	SSDH_MOUSE	11	mitochondrion	succinate-semialdehyde dehydrogenase (NAD+) activity,carboxylic acid binding,identical protein binding,NAD binding	succinate metabolic process,glutamate metabolic process,gamma-aminobutyric acid metabolic process,gamma-aminobutyric acid catabolic process,post-embryonic development,neurotransmitter catabolic process,central nervous system development
Q9JM76	0.680175	0.00458394	Q9JM76	Arpc3	Actin-related protein 2/3 complex subunit 3	ARPC3_MOUSE	4	nucleus,cytoplasm,lamellipodium,cell leading edge,site of double-strand break,Requires Ontology,Arp2/3 protein complex,filamentous actin	actin filament binding,structural constituent of cytoskeleton,protein binding	regulation of actin filament polymerization,Arp2/3 complex-mediated actin nucleation
P20060	0.680036	0.0106237	P20060	Hexb	Beta-hexosaminidase subunit beta	HEXB_MOUSE	2	lysosome,membrane,acrosomal vesicle,extracellular space,azurophil granule,lysosomal lumen,cortical granule,beta-N-acetylhexosaminidase complex	beta-N-acetylhexosaminidase activity,acetylglucosaminyltransferase activity,hexosaminidase activity,beta-N-acetylglucosaminidase activity,hydrolase activity,carbohydrate binding,identical protein binding,macromolecular complex binding,Requires Ontology	skeletal system development,glycosphingolipid metabolic process,ganglioside catabolic process,cellular calcium ion homeostasis,lysosome organization,single fertilization,penetration of zona pellucida,sensory perception of sound,locomotory behavior,male courtship behavior,phospholipid biosynthetic process,oligosaccharide catabolic process,lipid storage,sexual reproduction,glycosaminoglycan metabolic process,myelination,cellular protein metabolic process,oogenesis,neuromuscular process controlling balance,neuromuscular process,N-acetylglucosamine metabolic process,regulation of cell shape,astrocyte cell migration,positive regulation of transcription from RNA polymerase II promoter
P51150	0.679022	0.00426436	P51150	Rab7a	Ras-related protein Rab-7a	RAB7A_MOUSE	9	lysosome,late endosome,retromer complex,phagocytic vesicle,autophagosome membrane,cytoplasm,mitochondrion,endosome,Golgi apparatus,lipid particle,cytosol,endosome membrane,phagocytic vesicle membrane,cytoplasmic vesicle,late endosome membrane,mitochondrial membrane,extrinsic component of lysosome membrane,melanosome membrane,pre-autophagosomal structure membrane,alveolar lamellar body,anchored component of synaptic vesicle membrane	GTPase activity,obsolete small monomeric GTPase activity,protein binding,GTP binding,GDP binding,small GTPase binding,retromer complex binding	intracellular protein transport,establishment of vesicle localization,autophagosome assembly,protein targeting to lysosome,epidermal growth factor catabolic process,endosome to lysosome transport,response to bacterium,lipid catabolic process,viral release from host cell,protein to membrane docking,retrograde transport, endosome to Golgi,early endosome to late endosome transport,bone resorption,positive regulation of protein catabolic process,positive regulation of viral process,lipophagy,phagosome acidification,phagosome-lysosome fusion,endosome to plasma membrane protein transport,negative regulation of exosomal secretion,positive regulation of exosomal secretion
Q9QUI0	0.678425	0.0113297	Q9QUI0	Rhoa	Transforming protein RhoA	RHOA_MOUSE	2	cleavage furrow,cytoskeleton,plasma membrane,cell cortex,cytoplasmic vesicle,cell projection,dendritic spine,postsynapse,glutamatergic synapse,nucleus,cytoplasm,mitochondrion,endosome,cytosol,membrane,lamellipodium,axon,midbody,extrinsic component of cytoplasmic side of plasma membrane,vesicle,ruffle membrane,apical junction complex,cell periphery	GTPase activity,obsolete small monomeric GTPase activity,protein binding,GTP binding,myosin binding,GDP binding,protein kinase binding,protein domain specific binding,Rho GDP-dissociation inhibitor binding	cell morphogenesis,kidney development,angiotensin mediated vasoconstriction involved in regulation of systemic arterial blood pressure,regulation of systemic arterial blood pressure by endothelin,regulation of transcription from RNA polymerase II promoter,cytoskeleton organization,cell adhesion,cell-matrix adhesion,integrin-mediated signaling pathway,Rho protein signal transduction,skeletal muscle tissue development,regulation of neuron projection development,cerebral cortex cell migration,forebrain radial glial cell differentiation,actin cytoskeleton organization,cell differentiation,androgen receptor signaling pathway,negative regulation of intracellular steroid hormone receptor signaling pathway,stress fiber assembly,negative regulation of neuron apoptotic process,endothelial cell migration,positive regulation of neuron differentiation,positive regulation of stress fiber assembly,positive regulation of podosome assembly,negative regulation of cell migration involved in sprouting angiogenesis,endothelial tube lumen extension,positive regulation of vascular smooth muscle contraction,negative regulation of vascular smooth muscle cell proliferation,negative regulation of vascular associated smooth muscle cell migration,regulation of neural precursor cell proliferation,alpha-beta T cell lineage commitment,actin filament organization,establishment or maintenance of cell polarity,regulation of cell shape,response to xenobiotic stimulus,negative regulation of cell-substrate adhesion,negative regulation of neuron projection development,cell migration,positive regulation of cell growth,regulation of cell migration,positive regulation of actin filament polymerization,cortical cytoskeleton organization,stress-activated protein kinase signaling cascade,cytoplasmic microtubule organization,actin cytoskeleton reorganization,positive regulation of cytokinesis,regulation of actin cytoskeleton organization,regulation of osteoblast proliferation,cell junction assembly,substrate adhesion-dependent cell spreading,Roundabout signaling pathway,cleavage furrow formation,apolipoprotein A-I-mediated signaling pathway,odontogenesis,positive regulation of I-kappaB kinase/NF-kappaB signaling,negative regulation of I-kappaB kinase/NF-kappaB signaling,positive regulation of cysteine-type endopeptidase activity involved in apoptotic process,apical junction assembly,beta selection,positive regulation of neuron apoptotic process,ossification involved in bone maturation,wound healing, spreading of cells,establishment of epithelial cell apical/basal polarity,negative regulation of neuron differentiation,negative regulation of cell size,positive regulation of smooth muscle contraction,GTP metabolic process,positive regulation of alpha-beta T cell differentiation,regulation of dendrite development,negative chemotaxis,regulation of calcium ion transport,positive regulation of lipase activity,negative regulation of cell death,trabecula morphogenesis,regulation of microtubule cytoskeleton organization,cellular response to lipopolysaccharide,cellular response to cytokine stimulus,positive regulation of protein serine/threonine kinase activity,mitotic spindle assembly,negative regulation of oxidative phosphorylation,positive regulation of NIK/NF-kappaB signaling,skeletal muscle satellite cell migration,negative regulation of reactive oxygen species biosynthetic process,mitotic cleavage furrow formation,positive regulation of leukocyte adhesion to vascular endothelial cell,regulation of modification of synaptic structure,regulation of modification of postsynaptic actin cytoskeleton,cellular response to chemokine,positive regulation of T cell migration
P60867	0.678216	0.00414675	P60867	Rps20	40S ribosomal protein S20	RS20_MOUSE	2	synapse,cytoplasm,cytosol,cytosolic ribosome,cytosolic small ribosomal subunit,small ribosomal subunit	RNA binding,structural constituent of ribosome,MDM2/MDM4 family protein binding,ubiquitin ligase inhibitor activity	cytoplasmic translation,positive regulation of signal transduction by p53 class mediator,negative regulation of ubiquitin protein ligase activity
Q8VEH3	0.677939	0.00285383	Q8VEH3	Arl8a	ADP-ribosylation factor-like protein 8A	ARL8A_MOUSE	3	lysosomal membrane,cytoplasm,midbody,late endosome membrane,synapse,spindle midzone,axon cytoplasm	GTPase activity,GTP binding	cell cycle,chromosome segregation,anterograde axonal transport,protein transport,cell division
Q9JMG7	0.676617	0.0186267	Q9JMG7	Hdgfl3	Hepatoma-derived growth factor-related protein 3	HDGR3_MOUSE	5	nucleus,nucleoplasm,cytoplasm,cytosol	chromatin binding,double-stranded DNA binding,transcription cofactor activity,protein binding,microtubule binding,growth factor activity,tubulin binding	regulation of transcription from RNA polymerase II promoter,negative regulation of microtubule depolymerization,signal transduction,neuron projection development,microtubule polymerization
Q60930	0.67658	0.00387281	Q60930	Vdac2	Voltage-dependent anion-selective channel protein 2	VDAC2_MOUSE	9	mitochondrial outer membrane,acrosomal vesicle,mitochondrion,mitochondrial inner membrane,synaptic vesicle,membrane,mitochondrial membrane,mitochondrial nucleoid,myelin sheath,membrane raft,sperm midpiece,pore complex	nucleotide binding,protein binding,voltage-gated anion channel activity,porin activity,cholesterol binding,phosphatidylcholine binding,ceramide binding	anion transport,binding of sperm to zona pellucida,inorganic anion transport,negative regulation of protein polymerization,mitochondrial outer membrane permeabilization,anion transmembrane transport,negative regulation of intrinsic apoptotic signaling pathway
Q03173	0.675815	0.0139279	Q03173	Enah	Protein enabled homolog	ENAH_MOUSE	4	stress fiber,cytosol,plasma membrane,focal adhesion,actin cytoskeleton,lamellipodium,cell junction,filopodium,synapse	actin binding,protein binding,profilin binding,SH3 domain binding,WW domain binding	neural tube closure,axon guidance,actin polymerization or depolymerization,actin cytoskeleton organization,cellular response to leukemia inhibitory factor,actin filament organization,actin polymerization-dependent cell motility
Q62093	0.674245	0.00653011	Q62093	Srsf2	Serine/arginine-rich splicing factor 2	SRSF2_MOUSE	6	cytoplasm,nuclear speck,nucleus,nucleoplasm,perichromatin fibrils,cytosol,interchromatin granule,spliceosomal complex	RNA binding,protein kinase C binding,protein binding,pre-mRNA binding	regulation of alternative mRNA splicing, via spliceosome,mitotic cell cycle,mRNA splicing, via spliceosome,response to vitamin E
Q99J85	0.672233	0.0049042	Q99J85	Nptxr	Neuronal pentraxin receptor	NPTXR_MOUSE	2	glutamatergic synapse,extracellular space,plasma membrane,integral component of membrane	pentraxin receptor activity,protein phosphatase binding,macromolecular complex binding,metal ion binding	neuron projection development,regulation of postsynaptic neurotransmitter receptor activity,Requires Ontology,neurotransmitter receptor localization to postsynaptic specialization membrane
P60904	0.670833	0.0046357	P60904	Dnajc5	DnaJ homolog subfamily C member 5	DNJC5_MOUSE	6	membrane,neuromuscular junction,intracellular membrane-bounded organelle,presynapse,Golgi apparatus,cytosol,plasma membrane,synaptic vesicle,anchored component of membrane,melanosome,chromaffin granule membrane,clathrin-sculpted glutamate transport vesicle membrane,anchored component of synaptic vesicle membrane	protein binding,ATP-dependent protein binding	negative regulation of neuron apoptotic process,chaperone-mediated protein folding,Requires Ontology
Q9D6J5	0.670573	0.00826566	Q9D6J5	Ndufb8	NADH dehydrogenase [ubiquinone] 1 beta subcomplex subunit 8, mitochondrial	NDUB8_MOUSE	6	mitochondrion,mitochondrial inner membrane,mitochondrial respiratory chain complex I,endoplasmic reticulum	molecular_function	mitochondrial electron transport, NADH to ubiquinone,aerobic respiration,mitochondrial respiratory chain complex I assembly,mitochondrial ATP synthesis coupled proton transport
P50396	0.670419	0.00214459	P50396	Gdi1	Rab GDP dissociation inhibitor alpha	GDIA_MOUSE	13	cytoplasm,Golgi apparatus,axon,midbody,neuron projection,neuronal cell body,myelin sheath,macromolecular complex	Rab GDP-dissociation inhibitor activity,GTPase activator activity,small GTPase binding	protein transport,vesicle-mediated transport,Rab protein signal transduction,positive regulation of axon extension,negative regulation of axonogenesis,regulation of catalytic activity,response to calcium ion,negative regulation of protein targeting to membrane
Q9CR57	0.670114	0.0151003	Q9CR57	Rpl14	60S ribosomal protein L14	RL14_MOUSE	2	postsynaptic density,cytoplasm,cytosol,cytosolic large ribosomal subunit,cytosolic ribosome	RNA binding,structural constituent of ribosome	cytoplasmic translation,rRNA processing,ribosomal large subunit biogenesis
O08532	0.669578	0.00974684	O08532	Cacna2d1	Voltage-dependent calcium channel subunit alpha-2/delta-1	CA2D1_MOUSE	9	sarcoplasmic reticulum,T-tubule,glutamatergic synapse,anchored component of postsynaptic membrane,anchored component of presynaptic active zone membrane,voltage-gated calcium channel complex,L-type voltage-gated calcium channel complex	voltage-gated calcium channel activity,voltage-gated calcium channel activity involved in bundle of His cell action potential,protein binding,metal ion binding	regulation of calcium ion transport,calcium ion transport,regulation of ventricular cardiac muscle cell membrane repolarization,calcium ion transport into cytosol,calcium ion transmembrane transport via high voltage-gated calcium channel,calcium ion transmembrane transport,cardiac muscle cell action potential involved in contraction,membrane depolarization during bundle of His cell action potential,regulation of heart rate by cardiac conduction,regulation of membrane repolarization during action potential,positive regulation of voltage-gated calcium channel activity,positive regulation of high voltage-gated calcium channel activity,regulation of calcium ion transmembrane transport via high voltage-gated calcium channel,cellular response to beta-amyloid
Q8BVE3	0.669042	0.00439661	Q8BVE3	Atp6v1h	V-type proton ATPase subunit H	VATH_MOUSE	13	membrane,clathrin-coated vesicle membrane,vacuolar proton-transporting V-type ATPase, V1 domain	proton-transporting ATPase activity, rotational mechanism	endocytosis,hydrogen ion transmembrane transport
Q6PHZ2	0.667005	0.0234417	Q6PHZ2	Camk2d	Calcium/calmodulin-dependent protein kinase type II subunit delta	KCC2D_MOUSE	3	cytoplasm,neuron projection,nucleus,cytosol,intercalated disc,T-tubule,neuromuscular junction,sarcoplasmic reticulum membrane,neuronal cell body,axon initial segment,perinuclear region of cytoplasm,calcium- and calmodulin-dependent protein kinase complex,macromolecular complex	protein kinase activity,protein serine/threonine kinase activity,calmodulin-dependent protein kinase activity,protein serine/threonine/tyrosine kinase activity,protein binding,calmodulin binding,ATP binding,sodium channel inhibitor activity,titin binding,identical protein binding,protein homodimerization activity,ion channel binding,nitric-oxide synthase binding,Requires Ontology	G1/S transition of mitotic cell cycle,regulation of sodium ion transport,calcium ion transport,peptidyl-serine phosphorylation,protein autophosphorylation,cardiac muscle contraction,response to hypoxia,regulation of membrane depolarization,protein phosphorylation,positive regulation of cardiac muscle hypertrophy,regulation of cell communication by electrical coupling,positive regulation of cardiac muscle cell apoptotic process,regulation of release of sequestered calcium ion into cytosol by sarcoplasmic reticulum,positive regulation of G2/M transition of mitotic cell cycle,positive regulation of smooth muscle cell migration,peptidyl-threonine phosphorylation,cellular potassium ion homeostasis,endoplasmic reticulum calcium ion homeostasis,positive regulation of Rac protein signal transduction,relaxation of cardiac muscle,regulation of cellular localization,cell growth involved in cardiac muscle cell development,positive regulation of ERK1 and ERK2 cascade,cardiac muscle cell contraction,regulation of cardiac muscle cell action potential,regulation of relaxation of cardiac muscle,negative regulation of sodium ion transmembrane transport,regulation of calcium ion transmembrane transport via high voltage-gated calcium channel,regulation of protein localization to plasma membrane,positive regulation of vascular smooth muscle cell proliferation,positive regulation of DNA biosynthetic process,negative regulation of sodium ion transmembrane transporter activity
Q5M8N0	0.665191	0.0042479	Q5M8N0	Cnrip1	CB1 cannabinoid receptor-interacting protein 1	CNRP1_MOUSE	4	plasma membrane,cytoplasm,myelin sheath	protein C-terminus binding,type 1 cannabinoid receptor binding	regulation of receptor activity,negative regulation of receptor activity
Q61792	0.66312	0.00453083	Q61792	Lasp1	LIM and SH3 domain protein 1	LASP1_MOUSE	10	focal adhesion,cytoplasm,cortical actin cytoskeleton	protein binding,ion transmembrane transporter activity,metal ion binding,actin filament binding	ion transport,ion transmembrane transport
P62962	0.662901	0.00862852	P62962	Pfn1	Profilin-1	PROF1_MOUSE	6	cytoplasm,glutamatergic synapse,extracellular region,nucleus,cytosol,cytoskeleton,cell cortex,neuron projection,synapse,Requires Ontology,presynapse,postsynapse	adenyl-nucleotide exchange factor activity,phosphotyrosine binding,actin binding,actin monomer binding,receptor binding,protein binding,phosphatidylinositol-4,5-bisphosphate binding,small GTPase binding,proline-rich region binding	neural tube closure,regulation of transcription from RNA polymerase II promoter,regulation of actin polymerization or depolymerization,sequestering of actin monomers,positive regulation of epithelial cell migration,actin cytoskeleton organization,regulation of actin filament polymerization,negative regulation of actin filament polymerization,positive regulation of actin filament polymerization,negative regulation of actin filament bundle assembly,positive regulation of actin filament bundle assembly,positive regulation of ATPase activity,positive regulation of transcription from RNA polymerase II promoter,positive regulation of viral transcription,protein stabilization,positive regulation of DNA metabolic process,positive regulation of stress fiber assembly,negative regulation of stress fiber assembly,synapse maturation,modification of postsynaptic actin cytoskeleton,positive regulation of ruffle assembly
Q61301	0.662482	0.0104449	Q61301	Ctnna2	Catenin alpha-2	CTNA2_MOUSE	16	adherens junction,Requires Ontology,presynaptic active zone cytoplasmic component,extrinsic component of presynaptic membrane,extrinsic component of postsynaptic membrane,nucleus,cytoplasm,postsynaptic density,actin cytoskeleton,basolateral plasma membrane,lamellipodium,axon,catenin complex	structural molecule activity,beta-catenin binding,identical protein binding,cadherin binding,actin filament binding	axonogenesis,regulation of neuron projection development,cell migration,radial glia guided migration of Purkinje cell,negative regulation of Arp2/3 complex-mediated actin nucleation,dendrite morphogenesis,brain morphogenesis,regulation of synapse structural plasticity,prepulse inhibition,cell-cell adhesion,modification of postsynaptic actin cytoskeleton,regulation of neuron migration
Q60931	0.661975	0.0019867	Q60931	Vdac3	Voltage-dependent anion-selective channel protein 3	VDAC3_MOUSE	9	mitochondrial outer membrane,mitochondrion,mitochondrial inner membrane,rough endoplasmic reticulum,synaptic vesicle,membrane,pore complex	nucleotide binding,protein binding,voltage-gated anion channel activity,porin activity	behavioral fear response,chemical synaptic transmission,neuron-neuron synaptic transmission,learning,inorganic anion transport,anion transmembrane transport,regulation of cilium assembly
P11404	0.658927	0.00420442	P11404	Fabp3	Fatty acid-binding protein, heart	FABPH_MOUSE	6	nucleus,cytosol,extracellular space,cytoplasm,sarcoplasm	long-chain fatty acid transporter activity,fatty acid binding,cytoskeletal protein binding,long-chain fatty acid binding,icosatetraenoic acid binding,oleic acid binding	brown fat cell differentiation,regulation of phosphatidylcholine biosynthetic process,fatty acid transport,long-chain fatty acid transport,intracellular lipid transport,cholesterol homeostasis,regulation of fatty acid oxidation,phospholipid homeostasis,positive regulation of phospholipid biosynthetic process,Requires Ontology
Q9D6R2	0.658842	0.00191587	Q9D6R2	Idh3a	Isocitrate dehydrogenase [NAD] subunit alpha, mitochondrial	IDH3A_MOUSE	13	mitochondrion,mitochondrial isocitrate dehydrogenase complex (NAD+),myelin sheath	magnesium ion binding,isocitrate dehydrogenase (NAD+) activity,NAD binding	tricarboxylic acid cycle,isocitrate metabolic process,2-oxoglutarate metabolic process,NADH metabolic process
P57780	0.657822	0.00791023	P57780	Actn4	Alpha-actinin-4	ACTN4_MOUSE	18	stress fiber,actin cytoskeleton,plasma membrane,Z disc,cell junction,cortical actin cytoskeleton,cell projection,nucleus,cytoplasm,cytosol,cell-cell junction,nuclear body,cortical cytoskeleton,pseudopodium,neuron projection,perinuclear region of cytoplasm,macromolecular complex,ribonucleoprotein complex	RNA polymerase II regulatory region sequence-specific DNA binding,nucleoside binding,transcription coactivator activity,calcium ion binding,protein binding,ligand-dependent nuclear receptor binding,ligand-dependent nuclear receptor transcription coactivator activity,chromatin DNA binding,protein homodimerization activity,retinoic acid receptor binding,ion channel binding,macromolecular complex binding,protein N-terminus binding,actin filament binding	protein transport,actin cytoskeleton organization,vesicle transport along actin filament,positive regulation of cell migration,tumor necrosis factor-mediated signaling pathway,peroxisome proliferator activated receptor signaling pathway,regulation of apoptotic process,positive regulation of transcription, DNA-templated,retinoic acid receptor signaling pathway,positive regulation of pinocytosis,actin filament bundle assembly,negative regulation of cellular component movement,positive regulation of cellular component movement,muscle cell development,bicellular tight junction assembly,negative regulation of substrate adhesion-dependent cell spreading,positive regulation of NIK/NF-kappaB signaling,protein localization to bicellular tight junction,regulation of nucleic acid-templated transcription
P63323	0.656651	0.0073678	P63323	Rps12	40S ribosomal protein S12	RS12_MOUSE	3	cytoplasm,Golgi apparatus,cytosol,cytosolic ribosome,cytosolic small ribosomal subunit,intracellular membrane-bounded organelle,cytosolic large ribosomal subunit	structural constituent of ribosome	positive regulation of canonical Wnt signaling pathway,cytoplasmic translation
P60843	0.652294	0.0110632	P60843	Eif4a1	Eukaryotic initiation factor 4A-I	IF4A1_MOUSE	14	cytoplasm,eukaryotic translation initiation factor 4F complex	RNA helicase activity,double-stranded RNA binding,translation initiation factor activity,protein binding,ATP binding,ATPase activity	cytoplasmic translational initiation,translational initiation
P14152	0.649283	0.00131742	P14152	Mdh1	Malate dehydrogenase, cytoplasmic	MDHC_MOUSE	15	cytosol,mitochondrion,centrosome,myelin sheath	malate dehydrogenase activity,L-malate dehydrogenase activity,NAD binding	tricarboxylic acid cycle,oxaloacetate metabolic process,malate metabolic process,NADH metabolic process,NAD metabolic process
Q9WTX5	0.648303	0.00116173	Q9WTX5	Skp1	S-phase kinase-associated protein 1	SKP1_MOUSE	6	PcG protein complex,nucleus,cytoplasm,nucleoplasm,cytosol,centrosome,SCF ubiquitin ligase complex,Cul7-RING ubiquitin ligase complex	ubiquitin-protein transferase activity,protein binding,beta-catenin binding,protein domain specific binding,cullin family protein binding,F-box domain binding,protein binding, bridging involved in substrate recognition for ubiquitination	ubiquitin-dependent protein catabolic process,protein monoubiquitination,protein K48-linked ubiquitination,protein polyubiquitination,protein ubiquitination,SCF-dependent proteasomal ubiquitin-dependent protein catabolic process,histone H2A monoubiquitination,maintenance of protein location in nucleus,positive regulation of ubiquitin protein ligase activity
Q8VCW8	0.64776	0.0149744	Q8VCW8	Acsf2	Medium-chain acyl-CoA ligase ACSF2, mitochondrial	ACSF2_MOUSE	3	mitochondrion	ATP binding,medium-chain fatty acid-CoA ligase activity,butyrate-CoA ligase activity	fatty acid metabolic process
Q91VR7	0.645768	0.00814991	Q91VR7	Map1lc3a	Microtubule-associated proteins 1A/1B light chain 3A	MLP3A_MOUSE	3	autophagosome membrane,autophagosome,cytosol,cytoplasm,late endosome,microtubule,microtubule cytoskeleton,organelle membrane,intracellular membrane-bounded organelle,autolysosome,synapse	protein binding,phospholipid binding,microtubule binding,ubiquitin protein ligase binding	mitophagy,autophagosome assembly,autophagy,cellular response to nitrogen starvation,cellular response to starvation,response to iron(II) ion,response to lead ion,macroautophagy,cellular response to amino acid starvation,response to morphine,cellular response to hydrogen peroxide,cellular response to copper ion,autophagosome maturation
Q9D7A8	0.645337	0.00291522	Q9D7A8	Armc1	Armadillo repeat-containing protein 1	ARMC1_MOUSE	3	mitochondrion,mitochondrial outer membrane,cytosol	metal ion binding	intracellular distribution of mitochondria
Q99JY9	0.641233	0.00557679	Q99JY9	Actr3	Actin-related protein 3	ARP3_MOUSE	10	actin filament,Golgi membrane,ruffle,podosome,nucleus,cytoplasm,brush border,cell-cell junction,lamellipodium,hemidesmosome,cell leading edge,site of double-strand break,perinuclear region of cytoplasm,excitatory synapse,Requires Ontology,postsynapse,glutamatergic synapse,Arp2/3 protein complex	actin filament binding,actin binding,structural constituent of cytoskeleton,protein binding,ATP binding,ATPase binding	establishment or maintenance of cell polarity,asymmetric cell division,meiotic chromosome movement towards spindle pole,meiotic cytokinesis,meiotic cell cycle,spindle localization,cellular response to interferon-gamma,positive regulation of lamellipodium assembly,positive regulation of fibroblast migration,negative regulation of axon extension,positive regulation of actin filament polymerization,positive regulation of protein binding,Arp2/3 complex-mediated actin nucleation,regulation of myosin II filament organization,positive regulation of neuron differentiation,positive regulation of transcription from RNA polymerase II promoter,astrocyte differentiation,positive regulation of astrocyte differentiation,positive regulation of dendrite morphogenesis,positive regulation of filopodium assembly,positive regulation of synapse assembly,cilium morphogenesis,positive regulation of dendritic spine morphogenesis,cellular response to tumor necrosis factor,cellular response to transforming growth factor beta stimulus,positive regulation of protein targeting to membrane,postsynaptic actin cytoskeleton organization,positive regulation of protein localization to plasma membrane,negative regulation of bleb assembly,positive regulation of actin cytoskeleton reorganization
Q9DAM7	0.64113	0.00800766	Q9DAM7	Tmem263	Transmembrane protein 263	TM263_MOUSE	8	cellular_component,integral component of membrane	molecular_function	biological_process
P46061	0.639543	0.00469459	P46061	Rangap1	Ran GTPase-activating protein 1	RAGP1_MOUSE	5	kinetochore,nucleus,cytosol,perinuclear region of cytoplasm,nuclear envelope,nuclear pore,nucleoplasm,cytoplasm,aggresome,dendrite,nuclear membrane,intracellular membrane-bounded organelle,mitotic spindle,Requires Ontology,axon cytoplasm,cytoplasmic periphery of the nuclear pore complex,nuclear pore cytoplasmic filaments	RNA binding,GTPase activator activity,small GTPase binding,ubiquitin protein ligase binding	nucleocytoplasmic transport,signal transduction,protein sumoylation,negative regulation of protein export from nucleus,response to axon injury,nuclear export,cellular response to peptide hormone stimulus,activation of GTPase activity,cellular response to vasopressin
P17665	0.633721	0.0118827	P17665	Cox7c	Cytochrome c oxidase subunit 7C, mitochondrial	COX7C_MOUSE	3	mitochondrion,mitochondrial inner membrane,mitochondrial respiratory chain complex IV,integral component of membrane,mitochondrial membrane	protein binding	mitochondrial electron transport, cytochrome c to oxygen
P62751	0.632888	0.00854646	P62751	Rpl23a	60S ribosomal protein L23a	RL23A_MOUSE	2	nucleus,cytoplasm,cytosol,cytosolic large ribosomal subunit,cytosolic ribosome	structural constituent of ribosome,protein binding,rRNA binding,TORC2 complex binding	ribosomal large subunit assembly,cytoplasmic translation,biological_process
Q62425	0.632279	0.000207805	Q62425	Ndufa4	Cytochrome c oxidase subunit NDUFA4	NDUA4_MOUSE	8	mitochondrial respiratory chain complex I,mitochondrion,mitochondrial inner membrane,mitochondrial respiratory chain complex IV,mitochondrial membrane	protein binding,macromolecular complex binding	positive regulation of cytochrome-c oxidase activity
Q9CXY6	0.628462	0.00369045	Q9CXY6	Ilf2	Interleukin enhancer-binding factor 2	ILF2_MOUSE	3	nucleus,nucleoplasm,nucleolus,cytoplasm,ribonucleoprotein complex	DNA binding,double-stranded RNA binding	positive regulation of transcription, DNA-templated
Q91VR8	0.627305	0.0130696	Q91VR8	Brk1	Protein BRICK1	BRK1_MOUSE	3	cytoskeleton,lamellipodium,SCAR complex	small GTPase binding,identical protein binding,macromolecular complex binding	in utero embryonic development,positive regulation of cell proliferation,actin cytoskeleton organization,cell motility,actin filament organization,regulation of actin polymerization or depolymerization,positive regulation of lamellipodium assembly,Rac protein signal transduction,positive regulation of protein complex assembly,positive regulation of Arp2/3 complex-mediated actin nucleation
Q61035	0.626628	0.00546257	Q61035	Hars1	Histidine--tRNA ligase, cytoplasmic	HARS1_MOUSE	7	mitochondrion,cytosol,cytoplasm	histidine-tRNA ligase activity,ATP binding,identical protein binding,protein homodimerization activity	histidyl-tRNA aminoacylation,mitochondrial translation
Q9DB77	0.625348	0.00172622	Q9DB77	Uqcrc2	Cytochrome b-c1 complex subunit 2, mitochondrial	QCR2_MOUSE	18	mitochondrion,nucleoplasm,mitochondrial inner membrane,mitochondrial respiratory chain complex III,myelin sheath,mitochondrial respiratory chain complex IV	metalloendopeptidase activity,protein binding,macromolecular complex binding,metal ion binding	mitochondrial electron transport, ubiquinol to cytochrome c,proteolysis,response to xenobiotic stimulus,cellular respiration
P58252	0.625221	0.00316593	P58252	Eef2	Elongation factor 2	EF2_MOUSE	20	nucleus,synapse,cytoplasm,cytosol,plasma membrane,aggresome,polysomal ribosome,membrane raft,polysome,ribonucleoprotein complex	p53 binding,RNA binding,translation elongation factor activity,GTPase activity,protein binding,GTP binding,5S rRNA binding,protein kinase binding,ribosome binding,actin filament binding	hematopoietic progenitor cell differentiation,translational elongation,positive regulation of translation,positive regulation of cytoplasmic translation
P36916	0.624364	0.00153428	P36916	Gnl1	Guanine nucleotide-binding protein-like 1	GNL1_MOUSE	2		GTPase activity,GTP binding	cellular response to DNA damage stimulus
Q8R5J9	0.624338	0.00653274	Q8R5J9	Arl6ip5	PRA1 family protein 3	PRAF3_MOUSE	2	plasma membrane,membrane,cytoplasm,endoplasmic reticulum membrane,cytoskeleton,integral component of membrane	protein binding,protein C-terminus binding	glutathione metabolic process,learning or memory,protein transport,L-glutamate transport,neuron death in response to oxidative stress,cellular response to organic cyclic compound,protein localization to plasma membrane,L-glutamate import across plasma membrane,negative regulation of L-glutamate transport,intrinsic apoptotic signaling pathway in response to oxidative stress,negative regulation of mitochondrial membrane potential,positive regulation of stress-activated MAPK cascade,positive regulation of apoptotic process,positive regulation of cysteine-type endopeptidase activity involved in apoptotic process,negative regulation of transport,regulation of neurotransmitter uptake
P35293	0.622787	0.0128518	P35293	Rab18	Ras-related protein Rab-18	RAB18_MOUSE	7	Golgi apparatus,endomembrane system,lipid particle,apical plasma membrane,synapse,endoplasmic reticulum tubular network	GTPase activity,GTP binding,GDP binding	lipid particle organization,eye development,intracellular protein transport,brain development,nuclear import,endoplasmic reticulum tubular network organization
P32848	0.615952	0.00853544	P32848	Pvalb	Parvalbumin alpha	PRVA_MOUSE	5	nucleus,cytoplasm,cytosol,axon,stereocilium,cuticular plate,neuronal cell body,synapse,macromolecular complex	calcium ion binding,identical protein binding,macromolecular complex binding	gene expression,excitatory chemical synaptic transmission,inhibitory chemical synaptic transmission
P08249	0.6156	0.00323127	P08249	Mdh2	Malate dehydrogenase, mitochondrial	MDHM_MOUSE	14	cytoplasm,mitochondrion,mitochondrial inner membrane,mitochondrial matrix,membrane,myelin sheath	malate dehydrogenase activity,L-malate dehydrogenase activity,protein homodimerization activity,protein self-association,malate dehydrogenase (NADP+) activity	malate metabolic process,tricarboxylic acid cycle,oxaloacetate metabolic process,NADH metabolic process,aerobic respiration
Q8R404	0.614461	0.00233511	Q8R404	Micos13	MICOS complex subunit MIC13	MIC13_MOUSE	2	mitochondrial crista junction,nucleoplasm,mitochondrion,mitochondrial inner membrane,MICOS complex	molecular_function	cristae formation
P62918	0.612718	0.0105235	P62918	Rpl8	60S ribosomal protein L8	RL8_MOUSE	4	postsynaptic density,synapse,postsynapse,cytoplasm,cytosol,cytosolic large ribosomal subunit,cytosolic ribosome,polysomal ribosome	RNA binding,structural constituent of ribosome,protein binding,rRNA binding	cytoplasmic translation
P06837	0.610975	0.0144477	P06837	Gap43	Neuromodulin	NEUM_MOUSE	13	cytoplasm,plasma membrane,postsynaptic density,axon,dendrite,filopodium membrane,growth cone membrane,perikaryon,cell periphery,GABA-ergic synapse	phosphatidylserine binding,calmodulin binding,lysophosphatidic acid binding,phosphatidylinositol phosphate binding	axon guidance,glial cell differentiation,axon choice point recognition,cell fate commitment,axon regeneration,regulation of growth,tissue regeneration,regulation of filopodium assembly,Requires Ontology
P63028	0.610355	0.00180822	P63028	Tpt1	Translationally-controlled tumor protein	TCTP_MOUSE	4	cytoplasm,spindle pole,extracellular space,nucleus,nucleoplasm,multivesicular body,cytosol,cytoplasmic microtubule	calcium ion binding,protein binding,Requires Ontology	negative regulation of intrinsic apoptotic signaling pathway in response to DNA damage,response to virus,stem cell population maintenance,negative regulation of ectoderm development
Q00493	0.609425	0.0389375	Q00493	Cpe	Carboxypeptidase E	CBPE_MOUSE	5	extracellular space,extracellular region,Golgi apparatus,secretory granule,dendrite,transport vesicle membrane,secretory granule membrane,dense core granule,neuronal cell body,perikaryon,membrane raft,synaptic membrane	carboxypeptidase activity,metallocarboxypeptidase activity,protein binding,peptidase activity,zinc ion binding,protein domain specific binding,neurexin family protein binding,cell adhesion molecule binding,cobalt ion binding	insulin processing,peptide hormone secretion,protein localization to secretory granule,cardiac left ventricle morphogenesis,peptide metabolic process,Wnt signaling pathway,protein processing,enkephalin processing,peptide catabolic process,protein localization to membrane,negative regulation of branching morphogenesis of a nerve
Q9D5T0	0.602941	0.00713611	Q9D5T0	Atad1	ATPase family AAA domain-containing protein 1	ATAD1_MOUSE	2	mitochondrial outer membrane,postsynapse,glutamatergic synapse,mitochondrion,peroxisomal membrane,integral component of membrane,postsynaptic membrane	protein binding,ATP binding,ATPase activity,Requires Ontology	positive regulation of receptor internalization,learning,memory,negative regulation of synaptic transmission, glutamatergic,Requires Ontology
Q62277	0.596763	0.00355474	Q62277	Syp	Synaptophysin	SYPH_MOUSE	8	synaptic vesicle membrane,presynaptic active zone,Requires Ontology,synaptic vesicle,postsynaptic density,membrane,integral component of synaptic vesicle membrane,neuromuscular junction,presynaptic membrane,neuron projection,terminal bouton,intracellular organelle,neuron projection terminus,neuron spine,synapse,perinuclear region of cytoplasm,excitatory synapse,clathrin-sculpted glutamate transport vesicle membrane,macromolecular complex	SNARE binding,protein binding,cholesterol binding,syntaxin-1 binding,protein domain specific binding,SH2 domain binding,identical protein binding,macromolecular complex binding	endocytosis,chemical synaptic transmission,cellular response to organic substance,regulation of neuronal synaptic plasticity,regulation of long-term neuronal synaptic plasticity,regulation of short-term neuronal synaptic plasticity,synaptic vesicle endocytosis,regulation of synaptic vesicle exocytosis,regulation of opioid receptor signaling pathway
Q8VEM8	0.595235	0.00114326	Q8VEM8	Slc25a3	Phosphate carrier protein, mitochondrial	MPCP_MOUSE	13	integral component of mitochondrial inner membrane,mitochondrion,mitochondrial inner membrane,myelin sheath	inorganic phosphate transmembrane transporter activity,symporter activity,macromolecular complex binding	phosphate ion transmembrane transport,mitochondrial phosphate ion transmembrane transport
Q3TEA8	0.594614	0.00394392	Q3TEA8	Hp1bp3	Heterochromatin protein 1-binding protein 3	HP1B3_MOUSE	5	nucleus,chromosome,nuclear speck,nucleosome	DNA binding,nucleosome binding	nucleosome assembly,regulation of transcription, DNA-templated,regulation of cell proliferation,heterochromatin organization,cellular response to hypoxia,regulation of nucleus size
Q99K70	0.59202	0.0200439	Q99K70	Rragc	Ras-related GTP-binding protein C	RRAGC_MOUSE	3	nucleus,lysosome,nucleoplasm,cytoplasm,intracellular membrane-bounded organelle,Gtr1-Gtr2 GTPase complex	GTPase activity,protein binding,GTP binding,GDP binding,protein heterodimerization activity,GTPase binding	cellular response to starvation,regulation of autophagy,regulation of TOR signaling,positive regulation of TOR signaling,cellular response to amino acid starvation,response to amino acid,cellular response to amino acid stimulus,regulation of TORC1 signaling
P62911	0.59173	0.0141741	P62911	Rpl32	60S ribosomal protein L32	RL32_MOUSE	2	cytoplasm,cytosol,cytosolic large ribosomal subunit,cytosolic ribosome,polysomal ribosome	structural constituent of ribosome	translation,cytoplasmic translation,cellular response to dexamethasone stimulus,liver regeneration
Q8R5C5	0.591096	0.00534501	Q8R5C5	Actr1b	Beta-centractin	ACTY_MOUSE	2	cytoplasm,centrosome,microtubule cytoskeleton	ATP binding
P55066	0.589931	0.00458116	P55066	Ncan	Neurocan core protein	NCAN_MOUSE	6	extracellular matrix,extracellular region,plasma membrane,synapse,perineuronal net	calcium ion binding,hyaluronic acid binding,carbohydrate binding	regulation of synapse structural plasticity,skeletal system development,cell adhesion,central nervous system development
P58771	0.588735	0.00774393	P58771	Tpm1	Tropomyosin alpha-1 chain	TPM1_MOUSE	6	actin filament,stress fiber,cytoplasm,cytosol,actin cytoskeleton,myofibril,bleb,ruffle membrane,muscle thin filament tropomyosin,macromolecular complex	actin binding,structural constituent of cytoskeleton,protein binding,cytoskeletal protein binding,identical protein binding,protein homodimerization activity,protein heterodimerization activity,protein N-terminus binding,actin filament binding,disordered domain specific binding	in utero embryonic development,positive regulation of heart rate by epinephrine,muscle contraction,actin filament organization,regulation of cell shape,muscle filament sliding,negative regulation of cell migration,ruffle organization,positive regulation of ATPase activity,wound healing,regulation of ATPase activity,sarcomere organization,positive regulation of cell adhesion,positive regulation of stress fiber assembly,actin filament capping,ventricular cardiac muscle tissue morphogenesis,cardiac muscle contraction,negative regulation of vascular smooth muscle cell proliferation,negative regulation of vascular associated smooth muscle cell migration
Q99K85	0.586348	0.00241218	Q99K85	Psat1	Phosphoserine aminotransferase	SERC_MOUSE	7	cytoplasm,cytosol	O-phospho-L-serine:2-oxoglutarate aminotransferase activity,pyridoxal phosphate binding,identical protein binding	L-serine biosynthetic process

### Sheet: PFC_CAAX
ProteinGroups	AVG Log2 Ratio	Qvalue	UniProtIds	Genes	ProteinDescriptions	ProteinNames	# Unique Total Peptides	GO Cellular Component	GO Molecular Function	GO Biological Process
Q5DTL9	4.58458	0.0067127	Q5DTL9	Slc4a10	Sodium-driven chloride bicarbonate exchanger	S4A10_MOUSE	20	apical dendrite,apical plasma membrane,axon terminus,basilar dendrite,basolateral plasma membrane,CA3 pyramidal cell dendrite,dendrite,integral component of plasma membrane,neuronal cell body,perikaryon,plasma membrane,postsynapse,somatodendritic compartment,synapse	anion:anion antiporter activity,inorganic anion exchanger activity,sodium:bicarbonate symporter activity	bicarbonate transport,brain morphogenesis,locomotory exploration behavior,multicellular organism growth,post-embryonic development,protein glycosylation,hydrogen ion transmembrane transport,pyramidal neuron development,regulation of cellular pH,regulation of intracellular pH,regulation of pH,regulation of short-term neuronal synaptic plasticity,response to light stimulus,visual perception
Q8BJ42	4.05412	0.0023666	Q8BJ42	Dlgap2	Disks large-associated protein 2	DLGP2_MOUSE	2	dendrite,dendritic spine,plasma membrane,postsynaptic density	protein domain specific binding	neuron-neuron synaptic transmission,regulation of postsynaptic neurotransmitter receptor activity
Q61137	3.99118	0.00731521	Q61137	Astn1	Astrotactin-1	ASTN1_MOUSE	6	clathrin-coated vesicle,endosome,external side of plasma membrane,integral component of membrane,perikaryon		cell-cell adhesion,cell migration,locomotory behavior,neuron cell-cell adhesion,neuron migration
P04627	3.93723	0.0095682	P04627	Araf	Serine/threonine-protein kinase A-Raf	ARAF_MOUSE	2	cytosol,mitochondrion	ATP binding,MAP kinase kinase kinase activity,metal ion binding,protein kinase activity,protein serine/threonine kinase activity	negative regulation of apoptotic process,positive regulation of peptidyl-serine phosphorylation,protein phosphorylation,regulation of proteasomal ubiquitin-dependent protein catabolic process,regulation of TOR signaling
Q5HZI2	3.87965	0.0078	Q5HZI2	C2cd4c	C2 calcium-dependent domain-containing protein 4C	C2C4C_MOUSE	3	cytosol
Q9WV18	3.80898	0.00921486	Q9WV18	Gabbr1	Gamma-aminobutyric acid type B receptor subunit 1	GABR1_MOUSE	3	axolemma,cytoplasm,dendritic shaft,dendritic spine,endoplasmic reticulum membrane,extracellular space,GABA-ergic synapse,GABA receptor complex,glutamatergic synapse,G-protein coupled receptor dimeric complex,G-protein coupled receptor heterodimeric complex,integral component of plasma membrane,integral component of postsynaptic membrane,integral component of presynaptic membrane,intracellular membrane-bounded organelle,membrane,membrane raft,mitochondrial membrane,neuronal cell body,neuron projection,postsynaptic membrane,presynapse,presynaptic membrane,Schaffer collateral - CA1 synapse,synaptic membrane,synaptic vesicle	extracellular matrix protein binding,G-protein coupled GABA receptor activity,G-protein coupled neurotransmitter receptor activity involved in regulation of postsynaptic membrane potential,protein heterodimerization activity,transcription factor binding,transmembrane signaling receptor activity	adenylate cyclase-inhibiting G-protein coupled receptor signaling pathway,gamma-aminobutyric acid signaling pathway,negative regulation of adenylate cyclase activity,negative regulation of cell proliferation,negative regulation of dopamine secretion,negative regulation of epinephrine secretion,negative regulation of gamma-aminobutyric acid secretion,negative regulation of synaptic transmission,neuron-glial cell signaling,osteoblast differentiation,positive regulation of glutamate secretion,positive regulation of growth hormone secretion,regulation of glutamate secretion
Q9WTS5	3.72726	0.0107043	Q9WTS5	Tenm2	Teneurin-2	TEN2_MOUSE	2	cell-cell junction,cell junction,dendrite,dendritic spine,endoplasmic reticulum,extrinsic component of postsynaptic membrane,filopodium,glutamatergic synapse,Golgi apparatus,growth cone,integral component of plasma membrane,neuron projection,nucleus,plasma membrane,PML body,postsynaptic membrane,synapse	cell adhesion molecule binding,identical protein binding,protein heterodimerization activity,protein homodimerization activity,receptor binding	axon guidance,calcium-mediated signaling using intracellular calcium source,cell-cell adhesion,heterophilic cell-cell adhesion via plasma membrane cell adhesion molecules,negative regulation of transcription from RNA polymerase II promoter,neuron development,positive regulation of filopodium assembly,retrograde trans-synaptic signaling by trans-synaptic protein complex
Q2PFD7	3.72646	0.00796656	Q2PFD7	Psd3	PH and SEC7 domain-containing protein 3	PSD3_MOUSE	3	membrane,postsynaptic density,ruffle membrane	ARF guanyl-nucleotide exchange factor activity	ARF protein signal transduction,regulation of ARF protein signal transduction
Q08460	3.69854	0.0180799	Q08460	Kcnma1	Calcium-activated potassium channel subunit alpha-1	KCMA1_MOUSE	3	apical plasma membrane,caveola,cytoplasm,dendrite,endoplasmic reticulum,external side of plasma membrane,glutamatergic synapse,integral component of membrane,integral component of presynaptic active zone membrane,neuronal cell body,perinuclear region of cytoplasm,plasma membrane,postsynaptic membrane,presynaptic active zone membrane,macromolecular complex,terminal bouton,voltage-gated potassium channel complex	actin binding,calcium-activated potassium channel activity,identical protein binding,large conductance calcium-activated potassium channel activity,ligand-gated ion channel activity involved in regulation of presynaptic membrane potential,metal ion binding,potassium channel activity,macromolecular complex binding,voltage-gated potassium channel activity	adult walking behavior,cell maturation,cellular potassium ion homeostasis,chemical synaptic transmission,circadian rhythm,eye blink reflex,auditory receptor cell differentiation,locomotor rhythm,micturition,negative regulation of cell volume,negative regulation of small intestine smooth muscle contraction,neuromuscular process controlling balance,neuronal action potential,positive regulation of apoptotic process,positive regulation of blood vessel diameter,positive regulation of neuron apoptotic process,potassium ion transport,regulation of aldosterone metabolic process,regulation of blood vessel diameter,regulation of ion transmembrane transport,regulation of membrane potential,relaxation of vascular smooth muscle,response to calcium ion,response to carbon monoxide,response to corticosteroid,response to estrogen,response to hypoxia,response to osmotic stress,response to pH,saliva secretion,sensory perception of sound,smooth muscle contraction involved in micturition,vasodilation
P15209	3.69266	0.00856754	P15209	Ntrk2	BDNF/NT-3 growth factors receptor	NTRK2_MOUSE	3	axon,axon terminus,cell surface,cytoplasm,cytosol,dendrite,dendritic spine,early endosome,early endosome membrane,endosome,excitatory synapse,glutamatergic synapse,growth cone,integral component of plasma membrane,neuronal cell body,perikaryon,perinuclear region of cytoplasm,plasma membrane,postsynapse,postsynaptic density,postsynaptic membrane,presynaptic active zone,receptor complex,rough endoplasmic reticulum,terminal bouton	ATP binding,brain-derived neurotrophic factor-activated receptor activity,brain-derived neurotrophic factor binding,neurotrophin binding,neurotrophin receptor activity,protease binding,protein homodimerization activity,receptor tyrosine kinase binding,transmembrane receptor protein tyrosine kinase activity	brain-derived neurotrophic factor receptor signaling pathway,calcium-mediated signaling using intracellular calcium source,cellular response to amino acid stimulus,cellular response to brain-derived neurotrophic factor stimulus,cellular response to nerve growth factor stimulus,central nervous system neuron development,cerebral cortex development,circadian rhythm,feeding behavior,glutamate secretion,learning,long-term memory,long-term synaptic potentiation,mechanoreceptor differentiation,multicellular organism development,myelination in peripheral nervous system,negative regulation of beta-amyloid formation,negative regulation of anoikis,negative regulation of neuron apoptotic process,nervous system development,neuromuscular junction development,neuronal action potential propagation,neuron differentiation,neuron migration,oligodendrocyte differentiation,peripheral nervous system neuron development,positive regulation of axonogenesis,positive regulation of cell proliferation,positive regulation of gene expression,positive regulation of glucocorticoid receptor signaling pathway,positive regulation of kinase activity,positive regulation of MAPK cascade,positive regulation of neuron projection development,positive regulation of peptidyl-serine phosphorylation,positive regulation of phosphatidylinositol 3-kinase signaling,positive regulation of synapse assembly,positive regulation of synaptic transmission, glutamatergic,protein autophosphorylation,regulation of dendrite development,regulation of GTPase activity,regulation of MAPK cascade,regulation of metabolic process,regulation of neurotransmitter secretion,regulation of protein kinase B signaling,retina development in camera-type eye,retinal rod cell development,transmembrane receptor protein tyrosine kinase signaling pathway,trans-synaptic signaling by neuropeptide, modulating synaptic transmission,vasculogenesis
Q9Z2U0	3.67854	0.00217079	Q9Z2U0	Psma7	Proteasome subunit alpha type-7	PSA7_MOUSE	3	cytoplasm,cytosol,nucleoplasm,nucleus,postsynapse,proteasome complex,proteasome core complex,proteasome core complex, alpha-subunit complex	endopeptidase activity,identical protein binding,threonine-type endopeptidase activity	proteasomal protein catabolic process,proteasomal ubiquitin-independent protein catabolic process,proteasome-mediated ubiquitin-dependent protein catabolic process
P52800	3.6669	0.0134922	P52800	Efnb2	Ephrin-B2	EFNB2_MOUSE	2	adherens junction,glutamatergic synapse,integral component of postsynaptic density membrane,integral component of presynaptic membrane,plasma membrane	ephrin receptor binding,receptor binding	adherens junction organization,animal organ morphogenesis,axon guidance,blood vessel morphogenesis,cell adhesion,cell migration involved in sprouting angiogenesis,ephrin receptor signaling pathway,lymph vessel development,negative regulation of keratinocyte proliferation,negative regulation of neuron projection development,nephric duct morphogenesis,positive regulation of aorta morphogenesis,positive regulation of cardiac muscle cell differentiation,positive regulation of cell proliferation,positive regulation of neuron death,presynapse assembly,regulation of chemotaxis,regulation of postsynaptic neurotransmitter receptor internalization,T cell costimulation,venous blood vessel morphogenesis
P70414	3.65039	0.00731521	P70414	Slc8a1	Sodium/calcium exchanger 1	NAC1_MOUSE	6	axon,axon terminus,basolateral plasma membrane,cell periphery,cell projection,dendrite,dendritic shaft,dendritic spine,integral component of membrane,integral component of plasma membrane,integral component of postsynaptic membrane,intercalated disc,intrinsic component of plasma membrane,membrane,microtubule,mitochondrion,neuronal cell body,nucleoplasm,plasma membrane,postsynaptic density,postsynaptic membrane,sarcolemma,synapse,T-tubule,Z disc	ankyrin binding,calcium:cation antiporter activity involved in regulation of postsynaptic cytosolic calcium ion concentration,calcium:sodium antiporter activity,calcium:sodium antiporter activity involved in regulation of cardiac muscle cell membrane potential,calcium ion binding,calmodulin binding,cytoskeletal protein binding,ion antiporter activity involved in regulation of postsynaptic membrane potential,ion channel binding	calcium ion export,calcium ion homeostasis,calcium ion import,calcium ion transmembrane transport,calcium ion transport,calcium ion transport into cytosol,cardiac muscle cell development,cardiac muscle contraction,cell communication by electrical coupling involved in cardiac conduction,cellular calcium ion homeostasis,cellular response to caffeine,cellular response to cAMP,cellular response to reactive oxygen species,cellular sodium ion homeostasis,embryonic heart tube development,embryonic placenta development,heart morphogenesis,muscle fiber development,negative regulation of cytosolic calcium ion concentration,negative regulation of protein serine/threonine kinase activity,positive regulation of bone mineralization,positive regulation of cytosolic calcium ion concentration,positive regulation of fibroblast migration,positive regulation of the force of heart contraction,post-embryonic development,regulation of calcium ion transport,regulation of cardiac muscle cell membrane potential,regulation of cardiac muscle contraction by regulation of the release of sequestered calcium ion,regulation of gene expression,regulation of heart rate,regulation of sodium ion transport,regulation of the force of heart contraction,relaxation of smooth muscle,response to ATP,response to hypoxia,response to muscle stretch,sodium ion export from cell,sodium ion import across plasma membrane,sodium ion transmembrane transport,sodium ion transport,vascular smooth muscle contraction
Q3UVX5	3.64402	0.00916697	Q3UVX5	Grm5	Metabotropic glutamate receptor 5	GRM5_MOUSE	6	astrocyte projection,cytoplasm,dendritic shaft,dendritic spine,glutamatergic synapse,integral component of plasma membrane,integral component of postsynaptic membrane,membrane,neuron projection,plasma membrane,postsynaptic density,postsynaptic density membrane	A2A adenosine receptor binding,glutamate receptor activity,G-protein coupled receptor activity,G-protein coupled receptor activity involved in regulation of postsynaptic membrane potential,identical protein binding,neurotransmitter receptor activity involved in regulation of postsynaptic cytosolic calcium ion concentration,PLC activating G-protein coupled glutamate receptor activity,protein tyrosine kinase binding	activation of MAPKKK activity,calcium-mediated signaling using intracellular calcium source,cellular response to beta-amyloid,chemical synaptic transmission,cognition,desensitization of G-protein coupled receptor protein signaling pathway,G-protein coupled glutamate receptor signaling pathway,learning,learning or memory,locomotory behavior,modulation of age-related behavioral decline,negative regulation of locomotion,positive regulation of long-term neuronal synaptic plasticity,positive regulation of protein tyrosine kinase activity,protein kinase C-activating G-protein coupled receptor signaling pathway,protein phosphorylation,regulation of intracellular calcium activated chloride channel activity,regulation of long-term neuronal synaptic plasticity,regulation of protein phosphorylation,regulation of synaptic transmission, glutamatergic,regulation of transcription, DNA-templated,regulation of translational elongation,synapse organization,trans-synaptic signaling by endocannabinoid, modulating synaptic transmission
O08539	3.62052	0.00372685	O08539	Bin1	Myc box-dependent-interacting protein 1	BIN1_MOUSE	5	axon,axon initial segment,axon terminus,cerebellar mossy fiber,cytoplasm,cytosol,endosome,extrinsic component of synaptic vesicle membrane,glutamatergic synapse,I band,lipid tube,membrane,microtubule,node of Ranvier,nuclear envelope,nucleus,plasma membrane,synapse,synaptic vesicle,T-tubule,varicosity,Z disc	actin filament binding,aspartic-type endopeptidase inhibitor activity,chaperone binding,GTPase binding,identical protein binding,phospholipid binding,protease binding,macromolecular complex binding,RNA polymerase binding,tau protein binding	endosome to lysosome transport,lipid tube assembly,muscle cell differentiation,negative regulation of beta-amyloid formation,negative regulation of aspartic-type endopeptidase activity involved in amyloid precursor protein catabolic process,negative regulation of calcium ion transmembrane transport via high voltage-gated calcium channel,negative regulation of potassium ion transmembrane transport,negative regulation of ventricular cardiac muscle cell action potential,nucleus localization,nucleus organization,positive regulation of actin filament polymerization,positive regulation of apoptotic process,positive regulation of astrocyte differentiation,positive regulation of endocytosis,positive regulation of GTPase activity,regulation of cell cycle arrest,regulation of heart rate by cardiac conduction,regulation of neuron differentiation,synaptic vesicle endocytosis,T-tubule organization
P47746	3.61805	0.00503442	P47746	Cnr1	Cannabinoid receptor 1	CNR1_MOUSE	2	actin cytoskeleton,axon,cytoplasm,growth cone,integral component of membrane,membrane raft,mitochondrial outer membrane,mitochondrion,plasma membrane,presynaptic membrane	cannabinoid receptor activity,drug binding,G-protein coupled receptor activity,identical protein binding	adenylate cyclase-activating G-protein coupled receptor signaling pathway,adenylate cyclase-modulating G-protein coupled receptor signaling pathway,aging,axonal fasciculation,cannabinoid signaling pathway,glucose homeostasis,G-protein coupled receptor signaling pathway,learning or memory,maternal process involved in female pregnancy,memory,negative regulation of action potential,negative regulation of blood pressure,negative regulation of dopamine secretion,negative regulation of fatty acid beta-oxidation,negative regulation of ion transport,negative regulation of mast cell activation,negative regulation of nitric-oxide synthase activity,negative regulation of serotonin secretion,positive regulation of acute inflammatory response to antigenic stimulus,positive regulation of apoptotic process,positive regulation of blood pressure,positive regulation of fever generation,positive regulation of neuron projection development,regulation of feeding behavior,regulation of insulin secretion,regulation of lipid metabolic process,regulation of metabolic process,regulation of penile erection,regulation of synaptic transmission, GABAergic,regulation of synaptic transmission, glutamatergic,response to cocaine,response to ethanol,response to lipopolysaccharide,response to morphine,response to nicotine,response to nutrient,sensory perception of pain,spermatogenesis,trans-synaptic signaling by endocannabinoid, modulating synaptic transmission
Q9R0N7	3.55304	0.00922906	Q9R0N7	Syt7	Synaptotagmin-7	SYT7_MOUSE	9	axon terminus,cytosol,dendrite,dense core granule,early phagosome,exocytic vesicle,GABA-ergic synapse,glutamatergic synapse,integral component of membrane,lysosomal membrane,lysosome,neuronal cell body,peroxisomal membrane,peroxisome,phagocytic vesicle membrane,plasma membrane,presynaptic membrane,synaptic vesicle,synaptic vesicle membrane	calcium-dependent phospholipid binding,calcium ion binding,calmodulin binding,clathrin binding,phosphatidylinositol-4,5-bisphosphate binding,phosphatidylserine binding,SNARE binding,syntaxin binding	calcium-dependent activation of synaptic vesicle fusion,calcium ion regulated exocytosis,calcium ion-regulated exocytosis of neurotransmitter,calcium ion regulated lysosome exocytosis,cellular response to calcium ion,phagocytosis,phagosome-lysosome fusion,plasma membrane repair,positive regulation of calcium ion-dependent exocytosis,regulation of bone remodeling,regulation of calcium ion-dependent exocytosis,regulation of dopamine secretion,regulation of glucagon secretion,regulation of insulin secretion,regulation of phagocytosis,short-term synaptic potentiation,synaptic vesicle recycling,vesicle-mediated cholesterol transport,vesicle-mediated transport
Q811P8	3.51681	0.00735468	Q811P8	Arhgap32	Rho GTPase-activating protein 32	RHG32_MOUSE	8	actin cytoskeleton,cell cortex,dendritic spine,endoplasmic reticulum membrane,endosome membrane,fibrillar center,Golgi apparatus,Golgi membrane,nucleoplasm,postsynaptic density	GTPase activator activity,phosphatidylinositol phosphate binding	Rho protein signal transduction,small GTPase mediated signal transduction
Q9R1V6	3.42988	0.0110864	Q9R1V6	Adam22	Disintegrin and metalloproteinase domain-containing protein 22	ADA22_MOUSE	5	axon,glutamatergic synapse,integral component of membrane,integral component of postsynaptic density membrane,plasma membrane	metalloendopeptidase activity	adult locomotory behavior,gliogenesis,myelination in peripheral nervous system,neurotransmitter receptor localization to postsynaptic specialization membrane,Schwann cell differentiation
Q8JZR6	3.42322	0.00612159	Q8JZR6	Slc4a8	Electroneutral sodium bicarbonate exchanger 1	S4A8_MOUSE	9	asymmetric synapse,axon terminus,dendrite,glial cell projection,glutamatergic synapse,hippocampal mossy fiber,integral component of membrane,membrane,neuronal cell body membrane,neuron projection,plasma membrane,presynapse,presynaptic membrane,symmetric synapse,synaptic vesicle,terminal bouton	anion:anion antiporter activity,bicarbonate transmembrane transporter activity,chloride transmembrane transporter activity,inorganic anion exchanger activity,sodium:bicarbonate symporter activity,sodium ion transmembrane transporter activity	bicarbonate transport,chloride transmembrane transport,modulation of synaptic transmission,positive regulation of synaptic vesicle exocytosis,regulation of intracellular pH,regulation of membrane potential,sodium ion transmembrane transport
Q5PR73	3.39491	0.00215194	Q5PR73	Diras2	GTP-binding protein Di-Ras2	DIRA2_MOUSE	3	plasma membrane	GDP binding,GTPase activity,GTP binding	signal transduction
P62812	3.35483	0.00485215	P62812	Gabra1	Gamma-aminobutyric acid receptor subunit alpha-1	GBRA1_MOUSE	7	chloride channel complex,cytoplasmic vesicle membrane,dendrite membrane,GABA-A receptor complex,GABA-ergic synapse,GABA receptor complex,integral component of plasma membrane,integral component of postsynaptic specialization membrane,neuron projection,plasma membrane,postsynapse,synapse	chloride channel activity,drug binding,GABA-A receptor activity,GABA-gated chloride ion channel activity,inhibitory extracellular ligand-gated ion channel activity,neurotransmitter receptor activity,transmitter-gated ion channel activity involved in regulation of postsynaptic membrane potential	cellular response to histamine,chemical synaptic transmission,chloride transmembrane transport,gamma-aminobutyric acid signaling pathway,inhibitory synapse assembly,ion transmembrane transport,neurological system process,regulation of membrane potential,regulation of postsynaptic membrane potential,signal transduction,synaptic transmission, GABAergic
Q2M3X8	3.34148	0.0107282	Q2M3X8	Phactr1	Phosphatase and actin regulator 1	PHAR1_MOUSE	2	cytosol,nucleus,synapse	actin binding,protein phosphatase 1 binding,protein phosphatase inhibitor activity	actin cytoskeleton organization,actin cytoskeleton reorganization,actomyosin structure organization,cell motility,cerebral cortex development,dendrite arborization,regulation of neuron migration,regulation of phosphorylation,stress fiber assembly
E9PUQ8	3.33791	0.00886894	E9PUQ8	Dgkd	Diacylglycerol kinase	E9PUQ8_MOUSE	2	clathrin-coated pit,cytoplasm,cytoplasmic vesicle,cytosol,plasma membrane	ATP binding,diacylglycerol kinase activity,identical protein binding,kinase binding,metal ion binding,NAD+ kinase activity,protein heterodimerization activity,protein homodimerization activity	diacylglycerol metabolic process,endocytosis,glycerolipid metabolic process,intracellular signal transduction,lipid phosphorylation,negative regulation of protein kinase C signaling,phosphatidic acid biosynthetic process,positive regulation of clathrin-dependent endocytosis,positive regulation of epidermal growth factor receptor signaling pathway,protein kinase C-activating G-protein coupled receptor signaling pathway,protein transport,response to organic substance
Q3UHD1	3.32756	0.011673	Q3UHD1	Adgrb1	Adhesion G protein-coupled receptor B1	AGRB1_MOUSE	6	dendrite,dendritic spine,extracellular space,focal adhesion,glutamatergic synapse,integral component of plasma membrane,integral component of postsynaptic membrane,perinuclear region of cytoplasm,phagocytic cup,plasma membrane,postsynaptic density	G-protein coupled receptor activity,lipopolysaccharide binding,PDZ domain binding,phosphatidylserine binding,transmembrane signaling receptor activity	adenylate cyclase-activating G-protein coupled receptor signaling pathway,apoptotic cell clearance,cell surface receptor signaling pathway,defense response to Gram-negative bacterium,engulfment of apoptotic cell,innate immune response,muscle organ development,negative regulation of angiogenesis,negative regulation of endothelial cell migration,negative regulation of protein catabolic process,negative regulation of protein ubiquitination,nervous system development,phagocytosis, engulfment,phagocytosis, recognition,positive regulation of myoblast fusion,positive regulation of reactive oxygen species biosynthetic process,positive regulation of synapse assembly,postsynaptic actin cytoskeleton organization,regulation of synapse assembly,regulation of synaptic plasticity
Q9QXJ1	3.31438	0.00908893	Q9QXJ1	Apbb1	Amyloid-beta A4 precursor protein-binding family B member 1	APBB1_MOUSE	5	cytoplasm,dendritic spine,endoplasmic reticulum,glutamatergic synapse,growth cone,growth cone filopodium,growth cone lamellipodium,lamellipodium,main axon,neuromuscular junction,neuronal cell body,nuclear speck,nucleus,perinuclear region of cytoplasm,plasma membrane,postsynaptic membrane,presynapse,presynaptic membrane,macromolecular complex,Schaffer collateral - CA1 synapse,synapse	beta-amyloid binding,chromatin binding,histone acetyltransferase binding,histone binding,proline-rich region binding,macromolecular complex binding,tau protein binding,transcription factor binding,ubiquitin protein ligase binding	actin filament-based movement,apoptotic process,axon guidance,cell cycle arrest,cellular response to DNA damage stimulus,double-strand break repair,extracellular matrix organization,histone H4 acetylation,negative regulation of cell growth,negative regulation of neuron differentiation,negative regulation of thymidylate synthase biosynthetic process,negative regulation of transcription from RNA polymerase II promoter,neuron migration,positive regulation of apoptotic process,positive regulation of DNA repair,positive regulation of neuron projection development,positive regulation of protein secretion,positive regulation of transcription, DNA-templated,positive regulation of transcription from RNA polymerase II promoter,protein stabilization,regulation of transcription, DNA-templated,synapse organization,visual learning
Q8K596	3.2849	0.00612159	Q8K596	Slc8a2	Sodium/calcium exchanger 2	NAC2_MOUSE	8	axon,axon terminus,basolateral plasma membrane,cell projection,dendrite,dendritic spine,integral component of mitochondrial membrane,integral component of plasma membrane,integral component of postsynaptic membrane,microtubule,mitochondrion,neuronal cell body,plasma membrane,postsynapse,postsynaptic density,presynapse,synapse	calcium:cation antiporter activity involved in regulation of postsynaptic cytosolic calcium ion concentration,calcium:sodium antiporter activity,calcium ion transmembrane transporter activity,calmodulin binding,metal ion binding,sodium ion transmembrane transporter activity	calcium ion export from cell,calcium ion import across plasma membrane,calcium ion transmembrane transport,calcium ion transport into cytosol,cell communication,cellular calcium ion homeostasis,cognition,learning,learning or memory,long-term synaptic potentiation,memory,modulation of excitatory postsynaptic potential,neuron cellular homeostasis,positive regulation of protein serine/threonine kinase activity,regulation of action potential firing pattern,regulation of calcineurin-mediated signaling,regulation of cytosolic calcium ion concentration,regulation of gene expression,regulation of short-term neuronal synaptic plasticity,response to ischemia,sodium ion transmembrane transport,sodium ion transport,synapse organization
Q9WVK4	3.25935	0.00573181	Q9WVK4	Ehd1	EH domain-containing protein 1	EHD1_MOUSE	2	ciliary pocket membrane,early endosome,early endosome membrane,endocytic vesicle,endosome,endosome membrane,intracellular membrane-bounded organelle,lipid particle,myelin sheath,perinuclear region of cytoplasm,plasma membrane,platelet dense tubular network membrane,recycling endosome membrane	ATP binding,calcium ion binding,GTP binding,identical protein binding,Rab GTPase binding	cellular response to nerve growth factor stimulus,cholesterol homeostasis,cilium morphogenesis,endocytic recycling,endocytosis,endosomal transport,intracellular protein transport,low-density lipoprotein particle clearance,neuron projection development,positive regulation of cholesterol storage,positive regulation of endocytic recycling,positive regulation of myoblast fusion,positive regulation of neuron projection development,protein homooligomerization,protein localization to cilium,protein localization to plasma membrane
O54829	3.2563	0.00856754	O54829	Rgs7	Regulator of G-protein signaling 7	RGS7_MOUSE	4	cytoplasm,cytosol,dendrite terminus,glutamatergic synapse,membrane raft,nuclear envelope,nucleus,plasma membrane,postsynaptic membrane,presynapse,macromolecular complex	G-protein alpha-subunit binding,G-protein beta-subunit binding,GTPase activator activity	G-protein coupled receptor signaling pathway,intracellular signal transduction,negative regulation of signal transduction,positive regulation of GTPase activity,positive regulation of potassium ion transmembrane transport,regulation of G-protein coupled receptor protein signaling pathway
Q8BYR5	3.25516	0.00369739	Q8BYR5	Cadps2	Calcium-dependent secretion activator 2	CAPS2_MOUSE	3	cytoplasmic vesicle,cytoplasmic vesicle membrane,glutamatergic synapse,intracellular membrane-bounded organelle,nucleoplasm,parallel fiber to Purkinje cell synapse,postsynaptic membrane,presynapse,presynaptic membrane	lipid binding,metal ion binding	cellular response to starvation,dense core granule exocytosis,exocytosis,positive regulation of exocytosis,protein transport,synaptic vesicle priming
Q6ZPE2	3.19867	0.00736156	Q6ZPE2	Sbf1	Myotubularin-related protein 5	MTMR5_MOUSE	2	cytoplasm,nuclear body,perinuclear region of cytoplasm	pseudophosphatase activity,Rab guanyl-nucleotide exchange factor activity	regulation of cell growth,regulation of GTPase activity,spermatogenesis
O35857	3.19562	0.008863	O35857	Timm44	Mitochondrial import inner membrane translocase subunit TIM44	TIM44_MOUSE	2	mitochondrial inner membrane,mitochondrial matrix,mitochondrion	ATP binding,chaperone binding,enzyme binding	intracellular protein transport,protein import into mitochondrial matrix
P63141	3.19355	0.011673	P63141	Kcna2	Potassium voltage-gated channel subfamily A member 2	KCNA2_MOUSE	3	axon,axon terminus,calyx of Held,dendrite,endoplasmic reticulum membrane,integral component of membrane,integral component of plasma membrane,integral component of presynaptic membrane,juxtaparanode region of axon,lamellipodium,lamellipodium membrane,neuronal cell body membrane,paranodal junction,perikaryon,potassium channel complex,voltage-gated potassium channel complex	delayed rectifier potassium channel activity,kinesin binding,outward rectifier potassium channel activity,voltage-gated potassium channel activity	neuronal action potential,optic nerve structural organization,potassium ion export across plasma membrane,potassium ion transmembrane transport,protein homooligomerization,regulation of circadian sleep/wake cycle, non-REM sleep,regulation of dopamine secretion,regulation of ion transmembrane transport,sensory perception of pain
Q8C419	3.15436	0.00858066	Q8C419	Gpr158	Probable G-protein coupled receptor 158	GP158_MOUSE	5	integral component of membrane,membrane,plasma membrane	G-protein coupled receptor activity	G-protein coupled receptor signaling pathway,protein localization to plasma membrane
Q5DTT2	3.13601	0.00849207	Q5DTT2	Psd	PH and SEC7 domain-containing protein 1	PSD1_MOUSE	5	cleavage furrow,dendritic spine,extrinsic component of postsynaptic endosome membrane,integral component of membrane,postsynaptic density,postsynaptic density, intracellular component,ruffle membrane	ARF guanyl-nucleotide exchange factor activity,phospholipid binding	neuron projection development,regulation of ARF protein signal transduction
Q9JM52	3.09831	0.0449553	Q9JM52	Mink1	Misshapen-like kinase 1	MINK1_MOUSE	3	axon,cytoplasm,dendrite,Golgi apparatus,postsynaptic density	ATP binding,protein serine/threonine kinase activity	actin cytoskeleton reorganization,activation of protein kinase activity,chemical synaptic transmission,dendrite morphogenesis,multicellular organism development,negative thymic T cell selection,neuron cellular homeostasis,neuron projection morphogenesis,positive regulation of JNK cascade,positive regulation of p38MAPK cascade,protein autophosphorylation,protein phosphorylation,regulation of alpha-amino-3-hydroxy-5-methyl-4-isoxazole propionate selective glutamate receptor activity,regulation of cell-cell adhesion,regulation of cell-matrix adhesion,regulation of cell migration,signal transduction by protein phosphorylation,stress-activated protein kinase signaling cascade
B1AWN6	3.07861	0.00796656	B1AWN6	Scn2a	Sodium channel protein type 2 subunit alpha	SCN2A_MOUSE	10	axon,axon initial segment,intercalated disc,intrinsic component of plasma membrane,membrane,neuron projection,node of Ranvier,paranode region of axon,plasma membrane,sodium channel complex,T-tubule,voltage-gated sodium channel complex	cation channel activity,leucine zipper domain binding,sodium ion binding,voltage-gated ion channel activity involved in regulation of presynaptic membrane potential,voltage-gated sodium channel activity	cellular response to hypoxia,intrinsic apoptotic signaling pathway in response to osmotic stress,membrane depolarization during action potential,memory,nervous system development,neuronal action potential,neuron apoptotic process,regulation of ion transmembrane transport,sodium ion transmembrane transport,sodium ion transport
Q60603;Q920E3	3.03317	0.00485215	Q60603;Q920E3	Kcnh1;Kcnh5	Potassium voltage-gated channel subfamily H member 1;Potassium voltage-gated channel subfamily H member 5	KCNH1_MOUSE;KCNH5_MOUSE	2	axolemma,axon,cell surface,dendrite,early endosome membrane,integral component of plasma membrane,integral component of presynaptic membrane,intracellular membrane-bounded organelle,neuronal cell body,nuclear inner membrane,parallel fiber to Purkinje cell synapse,perikaryon,perinuclear region of cytoplasm,plasma membrane,postsynaptic density membrane,potassium channel complex,presynaptic membrane,synapse,voltage-gated potassium channel complex;cell surface,integral component of plasma membrane	14-3-3 protein binding,calmodulin binding,delayed rectifier potassium channel activity,identical protein binding,ion channel binding,phosphatidylinositol bisphosphate binding,macromolecular complex binding,protein kinase binding,voltage-gated potassium channel activity;calmodulin binding,ion channel binding,macromolecular complex binding,voltage-gated potassium channel activity	cellular response to calcium ion,ion transmembrane transport,phosphatidylinositol-mediated signaling,potassium ion transmembrane transport,regulation of cell proliferation,regulation of ion transmembrane transport,regulation of membrane potential,regulation of presynaptic cytosolic calcium ion concentration,startle response;potassium ion transmembrane transport,regulation of G2/M transition of mitotic cell cycle,regulation of ion transmembrane transport,regulation of membrane potential
Q64455	3.02511	0.0185859	Q64455	Ptprj	Receptor-type tyrosine-protein phosphatase eta	PTPRJ_MOUSE	2	cell-cell junction,cell surface,immunological synapse,integral component of membrane,plasma membrane,ruffle membrane	beta-catenin binding,cadherin binding,delta-catenin binding,gamma-catenin binding,mitogen-activated protein kinase binding,phosphatase activity,platelet-derived growth factor receptor binding,protein kinase binding,protein tyrosine phosphatase activity	B cell differentiation,blood coagulation,calcium-mediated signaling using intracellular calcium source,glucose homeostasis,heart development,negative regulation of cell growth,negative regulation of cell migration,negative regulation of cell proliferation,negative regulation of epidermal growth factor receptor signaling pathway,negative regulation of insulin receptor signaling pathway,negative regulation of MAP kinase activity,negative regulation of platelet-derived growth factor receptor signaling pathway,negative regulation of protein kinase B signaling,negative regulation of receptor activity,negative regulation of T cell receptor signaling pathway,negative regulation of vascular permeability,oligodendrocyte differentiation,peptidyl-tyrosine dephosphorylation,peptidyl-tyrosine dephosphorylation involved in inactivation of protein kinase activity,platelet-derived growth factor receptor signaling pathway,positive chemotaxis,positive regulation of cell adhesion,positive regulation of cell-matrix adhesion,positive regulation of Fc-gamma receptor signaling pathway involved in phagocytosis,positive regulation of focal adhesion assembly,positive regulation of macrophage chemotaxis,positive regulation of MAPK cascade,positive regulation of peptidyl-tyrosine phosphorylation,positive regulation of platelet activation,positive regulation of protein kinase B signaling,positive regulation of tumor necrosis factor production,protein dephosphorylation,regulation of cell adhesion,vasculogenesis
Q8C8T7	3.0139	0.0130589	Q8C8T7	Elfn1	Protein ELFN1	ELFN1_MOUSE	5	dendrite,excitatory synapse,extracellular matrix,extracellular space,integral component of membrane	protein phosphatase inhibitor activity	negative regulation of phosphatase activity,synapse organization
Q80U28	2.99399	0.00904936	Q80U28	Madd	MAP kinase-activating death domain protein	MADD_MOUSE	5	axon cytoplasm,cytosol,integral component of membrane,nucleus,plasma membrane,synapse,synaptic vesicle	Rab guanyl-nucleotide exchange factor activity	activation of MAPK activity,anterograde synaptic vesicle transport,execution phase of apoptosis,negative regulation of apoptotic signaling pathway,negative regulation of growth hormone secretion,negative regulation of pancreatic amylase secretion,regulation of apoptotic process,regulation of cell cycle,regulation of extrinsic apoptotic signaling pathway,regulation of extrinsic apoptotic signaling pathway via death domain receptors,regulation of Rab protein signal transduction
Q8R1B5	2.98481	0.0103217	Q8R1B5	Cplx3	Complexin-3	CPLX3_MOUSE	3	anchored component of synaptic vesicle membrane,cytosol,membrane,photoreceptor ribbon synapse,plasma membrane,SNARE complex,synapse,terminal bouton	neurotransmitter transporter activity,SNARE binding,syntaxin binding	insulin secretion,regulation of neurotransmitter secretion,regulation of synaptic vesicle fusion to presynaptic membrane,response to stimulus,synaptic vesicle exocytosis,visual perception
E9PXQ7	2.97602	0.0106406	E9PXQ7	Pcdh10	Protocadherin 10	E9PXQ7_MOUSE	7	integral component of plasma membrane	calcium ion binding	cell adhesion,homophilic cell adhesion via plasma membrane adhesion molecules
Q80T41	2.9689	0.00795107	Q80T41	Gabbr2	Gamma-aminobutyric acid type B receptor subunit 2	GABR2_MOUSE	5	cytoplasm,GABA-ergic synapse,GABA receptor complex,glutamatergic synapse,G-protein coupled receptor heterodimeric complex,integral component of plasma membrane,integral component of postsynaptic membrane,integral component of presynaptic membrane,neuron projection	G-protein coupled GABA receptor activity,protein heterodimerization activity,transmembrane signaling receptor activity	gamma-aminobutyric acid signaling pathway,neuron-glial cell signaling
Q3UHK6	2.96537	0.00722378	Q3UHK6	Tenm4	Teneurin-4	TEN4_MOUSE	8	cytoplasm,integral component of plasma membrane,neuron projection,nucleus,plasma membrane	cell adhesion molecule binding,identical protein binding,protein heterodimerization activity,protein homodimerization activity	cardiac cell fate specification,cardiac muscle cell proliferation,central nervous system myelin formation,gastrulation with mouth forming second,heterophilic cell-cell adhesion via plasma membrane cell adhesion molecules,neuron development,positive regulation of gastrulation,positive regulation of myelination,positive regulation of oligodendrocyte differentiation,regulation of myelination,signal transduction
A0A2I3BQ48	2.96531	0.0100371	A0A2I3BQ48	Dgkh	Diacylglycerol kinase	A0A2I3BQ48_MOUSE	4		ATP binding,diacylglycerol kinase activity,NAD+ kinase activity	intracellular signal transduction,protein kinase C-activating G-protein coupled receptor signaling pathway
O88689;Q91Y13;Q91Y14;Q91Y15;Q91Y17;Q91Y18;Q91Y19;Q91Y20;Q91Y21	2.96303	0.0152809	O88689;Q91Y13;Q91Y14;Q91Y15;Q91Y17;Q91Y18;Q91Y19;Q91Y20;Q91Y21	Pcdha4;Pcdha7;Pcdha6;Pcdha5;Pcdha2;Pcdha12;Pcdha11;Pcdha10;Pcdha1	Protocadherin alpha-4;Protocadherin alpha-7;Pcdha6 protein;Protocadherin alpha 5;Protocadherin alpha 2;Protocadherin alpha 12;Protocadherin alpha 11;Protocadherin alpha-10;Protocadherin alpha 1	PCDA4_MOUSE;PCDA7_MOUSE;Q91Y14_MOUSE;Q91Y15_MOUSE;Q91Y17_MOUSE;Q91Y18_MOUSE;Q91Y19_MOUSE;PCDAA_MOUSE;Q91Y21_MOUSE	2	endoplasmic reticulum,integral component of plasma membrane,membrane,synapse;integral component of plasma membrane,membrane;integral component of plasma membrane,membrane;integral component of plasma membrane,membrane;endoplasmic reticulum,integral component of plasma membrane,nucleus;integral component of plasma membrane,membrane;integral component of plasma membrane,membrane;integral component of plasma membrane,membrane;endoplasmic reticulum,integral component of plasma membrane,membrane	calcium ion binding,identical protein binding;calcium ion binding,identical protein binding;calcium ion binding;calcium ion binding;calcium ion binding;calcium ion binding;calcium ion binding;calcium ion binding;calcium ion binding	cell adhesion,homophilic cell adhesion via plasma membrane adhesion molecules;cell adhesion,cell-cell recognition,homophilic cell adhesion via plasma membrane adhesion molecules;cell adhesion,homophilic cell adhesion via plasma membrane adhesion molecules;cell adhesion,homophilic cell adhesion via plasma membrane adhesion molecules;cell adhesion,homophilic cell adhesion via plasma membrane adhesion molecules;cell adhesion,homophilic cell adhesion via plasma membrane adhesion molecules;cell adhesion,homophilic cell adhesion via plasma membrane adhesion molecules;cell adhesion,homophilic cell adhesion via plasma membrane adhesion molecules;cell adhesion,homophilic cell adhesion via plasma membrane adhesion molecules
P23818	2.95666	0.0148905	P23818	Gria1	Glutamate receptor 1	GRIA1_MOUSE	5	AMPA glutamate receptor complex,asymmetric synapse,axonal spine,cell-cell junction,cell surface,cytosol,dendrite,dendrite membrane,dendritic shaft,dendritic spine,dendritic spine membrane,early endosome,early endosome membrane,endoplasmic reticulum,endoplasmic reticulum membrane,excitatory synapse,glutamatergic synapse,integral component of postsynaptic density membrane,integral component of postsynaptic membrane,integral component of presynaptic membrane,ionotropic glutamate receptor complex,membrane,neuromuscular junction,neuronal cell body,neuron projection,neuron spine,perisynaptic space,plasma membrane,postsynapse,postsynaptic density,postsynaptic density membrane,postsynaptic membrane,macromolecular complex,recycling endosome,recycling endosome membrane,somatodendritic compartment,synapse,synaptic membrane,synaptic vesicle,synaptic vesicle membrane	adenylate cyclase binding,AMPA glutamate receptor activity,beta-amyloid binding,beta-2 adrenergic receptor binding,glutamate receptor binding,G-protein alpha-subunit binding,G-protein beta-subunit binding,identical protein binding,immunoglobulin binding,ionotropic glutamate receptor activity,ligand-gated ion channel activity,myosin V binding,neurotransmitter receptor activity involved in regulation of postsynaptic cytosolic calcium ion concentration,PDZ domain binding,protein C-terminus binding,protein domain specific binding,protein kinase A binding,protein kinase binding,scaffold protein binding,signaling receptor activity,small GTPase binding,transmitter-gated ion channel activity involved in regulation of postsynaptic membrane potential	chemical synaptic transmission,long-term memory,long term synaptic depression,modulation of synaptic transmission,neuronal action potential,positive regulation of membrane potential,positive regulation of synaptic transmission,receptor internalization,regulation of postsynaptic membrane potential,regulation of receptor recycling,regulation of synaptic plasticity,response to toxic substance
P63137	2.89712	0.0101164	P63137	Gabrb2	Gamma-aminobutyric acid receptor subunit beta-2	GBRB2_MOUSE	6	chloride channel complex,cytoplasmic vesicle,cytosol,GABA-A receptor complex,GABA-ergic synapse,GABA receptor complex,integral component of plasma membrane,integral component of postsynaptic specialization membrane,membrane,neuron projection,plasma membrane,synapse	chloride channel activity,GABA-A receptor activity,GABA-gated chloride ion channel activity,inhibitory extracellular ligand-gated ion channel activity,neurotransmitter receptor activity,transmitter-gated ion channel activity involved in regulation of postsynaptic membrane potential	cellular response to histamine,chemical synaptic transmission,chloride transmembrane transport,cochlea development,gamma-aminobutyric acid signaling pathway,inhibitory synapse assembly,inner ear receptor cell development,innervation,ion transmembrane transport,negative regulation of neuron apoptotic process,negative regulation of neuron death,neurological system process,neuron development,regulation of membrane potential,regulation of neuron apoptotic process,sensory perception of sound,signal transduction,synaptic transmission, GABAergic
Q61627	2.8936	0.00999243	Q61627	Grid1	Glutamate receptor ionotropic, delta-1	GRID1_MOUSE	3	glutamatergic synapse,integral component of postsynaptic density membrane,plasma membrane,postsynaptic membrane	glutamate receptor activity,ionotropic glutamate receptor activity,ligand-gated ion channel activity,signaling receptor activity,transmitter-gated ion channel activity involved in regulation of postsynaptic membrane potential	modulation of synaptic transmission,social behavior,synaptic transmission, glutamatergic
Q0VF55	2.88215	0.00731521	Q0VF55	Atp2b3	Calcium-transporting ATPase	Q0VF55_MOUSE	5	GABA-ergic synapse,glutamatergic synapse,integral component of presynaptic membrane,intracellular membrane-bounded organelle,membrane raft,parallel fiber to Purkinje cell synapse,plasma membrane	cation-transporting ATPase activity,ATP binding,calcium ion transmembrane transporter activity,calcium-transporting ATPase activity,calcium-transporting ATPase activity involved in regulation of presynaptic cytosolic calcium ion concentration,metal ion binding,PDZ domain binding	calcium ion export from cell,cellular calcium ion homeostasis,regulation of cytosolic calcium ion concentration
Q8BTY2	2.87542	0.00856754	Q8BTY2	Slc4a7	Sodium bicarbonate cotransporter 3	S4A7_MOUSE	3	apical plasma membrane,basolateral plasma membrane,cytoplasm,cytoplasmic vesicle,integral component of membrane,membrane,plasma membrane,stereocilium,synapse	inorganic anion exchanger activity,sodium:bicarbonate symporter activity	auditory receptor cell development,bicarbonate transport,camera-type eye photoreceptor cell differentiation,cochlear nucleus development,regulation of intracellular pH,retinal cell programmed cell death,retina vasculature morphogenesis in camera-type eye,visual perception
Q80TZ3	2.87422	0.011383	Q80TZ3	Dnajc6	Putative tyrosine-protein phosphatase auxilin	AUXI_MOUSE	7	cytoplasm,intracellular membrane-bounded organelle,postsynaptic density,presynapse,synapse,vesicle	clathrin binding,protein tyrosine phosphatase activity,SH3 domain binding	clathrin coat disassembly,clathrin-dependent endocytosis,receptor-mediated endocytosis,regulation of clathrin-dependent endocytosis,synaptic vesicle uncoating
Q9WV92	2.8667	0.00892937	Q9WV92	Epb41l3	Band 4.1-like protein 3	E41L3_MOUSE	11	cell-cell junction,cell junction,cytoplasm,cytoskeleton,juxtaparanode region of axon,paranode region of axon,plasma membrane,postsynaptic density	actin binding,cytoskeletal protein-membrane anchor activity,structural constituent of cytoskeleton	actomyosin structure organization,apoptotic process,cortical actin cytoskeleton organization,cortical cytoskeleton organization,myelin maintenance,neuron projection morphogenesis,paranodal junction assembly,protein localization to juxtaparanode region of axon,protein localization to paranode region of axon,protein localization to plasma membrane,regulation of cell growth,regulation of cell shape
Q3UNH4	2.86445	0.0109379	Q3UNH4	Gprin1	G protein-regulated inducer of neurite outgrowth 1	GRIN1_MOUSE	8	growth cone,plasma membrane	phosphoprotein binding	neuron projection development
Q8CHG7	2.86042	0.00908893	Q8CHG7	Rapgef2	Rap guanine nucleotide exchange factor 2	RPGF2_MOUSE	5	apical plasma membrane,bicellular tight junction,cell-cell junction,cytoplasm,cytosol,endocytic vesicle,late endosome,membrane,neuronal cell body,neuron projection,perinuclear region of cytoplasm,plasma membrane,macromolecular complex,synapse	beta-1 adrenergic receptor binding,cAMP binding,GTPase activator activity,PDZ domain binding,phosphatidic acid binding,protein kinase binding,Rap guanyl-nucleotide exchange factor activity,Ras guanyl-nucleotide exchange factor activity,WW domain binding	adenylate cyclase-activating adrenergic receptor signaling pathway,blood vessel development,brain-derived neurotrophic factor receptor signaling pathway,cAMP-mediated signaling,cellular response to cAMP,cellular response to cGMP,cellular response to nerve growth factor stimulus,establishment of endothelial barrier,establishment of endothelial intestinal barrier,forebrain neuron development,G-protein coupled receptor signaling pathway,microvillus assembly,negative regulation of cell proliferation,negative regulation of dendrite morphogenesis,negative regulation of melanin biosynthetic process,nerve growth factor signaling pathway,neuron migration,neuron projection development,neuropeptide signaling pathway,positive regulation of cAMP-dependent protein kinase activity,positive regulation of cAMP-mediated signaling,positive regulation of dendritic cell apoptotic process,positive regulation of ERK1 and ERK2 cascade,positive regulation of GTPase activity,positive regulation of neuron migration,positive regulation of neuron projection development,positive regulation of protein binding,positive regulation of protein kinase activity,positive regulation of vasculogenesis,protein localization to plasma membrane,Rap protein signal transduction,regulation of cell junction assembly,regulation of synaptic plasticity,ventricular system development
Q8BKX1	2.84745	0.00736156	Q8BKX1	Baiap2	Brain-specific angiogenesis inhibitor 1-associated protein 2	BAIP2_MOUSE	3	actin cytoskeleton,cytosol,dendritic shaft,dendritic spine,dendritic spine cytoplasm,excitatory synapse,filopodium,glutamatergic synapse,Golgi apparatus,microtubule,neuronal cell body,neuron projection,neuron projection branch point,neuron projection terminus,nucleoplasm,plasma membrane,postsynapse,postsynaptic cytosol,postsynaptic density,postsynaptic density, intracellular component,presynapse,presynaptic cytosol,rough endoplasmic reticulum,ruffle,Schaffer collateral - CA1 synapse,secretory granule,synaptic membrane	cytoskeletal adaptor activity,identical protein binding,PDZ domain binding,proline-rich region binding,scaffold protein binding,transcription cofactor binding	actin crosslink formation,actin filament bundle assembly,brain development,cellular response to epidermal growth factor stimulus,cellular response to L-glutamate,dendrite development,modulation of synaptic transmission,plasma membrane organization,positive regulation of actin cytoskeleton reorganization,positive regulation of actin filament polymerization,positive regulation of dendritic spine morphogenesis,positive regulation of excitatory postsynaptic potential,positive regulation of neuron projection development,protein localization to synapse,regulation of actin cytoskeleton organization,regulation of cell shape,regulation of modification of postsynaptic actin cytoskeleton,regulation of synaptic plasticity,response to bacterium,Rho protein signal transduction
Q68FD9	2.84265	0.0154245	Q68FD9	Kiaa1549	UPF0606 protein KIAA1549	K1549_MOUSE	3	integral component of membrane,photoreceptor connecting cilium
Q3UHD9	2.84233	0.0125533	Q3UHD9	Agap2	Arf-GAP with GTPase, ANK repeat and PH domain-containing protein 2	AGAP2_MOUSE	6	cytoplasm,cytosol,endosome,Flemming body,nucleoplasm,nucleus	ATP binding,GTPase activator activity,GTPase activity,GTP binding,metal ion binding,phosphatidylinositol 3-kinase regulator activity,protein kinase activator activity,protein kinase binding	actin cytoskeleton organization,endosomal transport,mammary gland alveolus development,negative regulation of apoptotic process,negative regulation of extrinsic apoptotic signaling pathway in absence of ligand,negative regulation of neuron apoptotic process,negative regulation of protein catabolic process,positive regulation of mammary gland epithelial cell proliferation,positive regulation of phosphatidylinositol 3-kinase signaling,positive regulation of protein kinase activity,positive regulation of JAK-STAT cascade,positive regulation of transcription from RNA polymerase II promoter
Q7TPD3	2.8148	0.0104238	Q7TPD3	Robo2	Roundabout homolog 2	ROBO2_MOUSE	6	axolemma,cell surface,integral component of membrane,plasma membrane	axon guidance receptor activity,identical protein binding	aorta development,aortic valve morphogenesis,axon guidance,axon midline choice point recognition,brain development,endocardial cushion formation,homophilic cell adhesion via plasma membrane adhesion molecules,metanephros development,negative regulation of negative chemotaxis,olfactory bulb interneuron development,outflow tract septum morphogenesis,positive regulation of axonogenesis,positive regulation of Notch signaling pathway involved in heart induction,pulmonary valve morphogenesis,retinal ganglion cell axon guidance,ureteric bud development,ventricular septum morphogenesis
P32037	2.81182	0.00904936	P32037	Slc2a3	Solute carrier family 2, facilitated glucose transporter member 3	GTR3_MOUSE	3	acrosomal membrane,caveola,cell projection,cytoplasm,glutamatergic synapse,integral component of membrane,integral component of plasma membrane,integral component of synaptic membrane,perikaryon,plasma membrane,synaptic vesicle membrane	dehydroascorbic acid transporter activity,D-glucose transmembrane transporter activity,galactoside binding,glucose binding,glucose transmembrane transporter activity,kinase binding,monosaccharide transmembrane transporter activity,xylose binding	dehydroascorbic acid transport,glucose import across plasma membrane,glucose transmembrane transport,transport across blood-brain barrier
Q9JL62	2.79379	0.00733936	Q9JL62	Gltp	Glycolipid transfer protein	GLTP_MOUSE	2	cytosol,membrane	ceramide 1-phosphate binding,ceramide 1-phosphate transporter activity,glycolipid binding,identical protein binding,lipid binding,lipid transfer activity	ceramide transport,intermembrane lipid transfer
Q9DBP5	2.78907	0.00892734	Q9DBP5	Cmpk1	UMP-CMP kinase	KCY_MOUSE	2	cytoplasm,nucleolus,nucleoplasm,nucleus	ATP binding,CMP kinase activity,cytidylate kinase activity,nucleoside diphosphate kinase activity,UMP kinase activity,uridylate kinase activity	'de novo' pyrimidine nucleobase biosynthetic process,CDP biosynthetic process,dCDP biosynthetic process,dUDP biosynthetic process,nucleoside diphosphate phosphorylation,nucleoside triphosphate biosynthetic process,purine nucleotide metabolic process,UDP biosynthetic process
Q9QXY6	2.78131	0.0104056	Q9QXY6	Ehd3	EH domain-containing protein 3	EHD3_MOUSE	9	ciliary pocket membrane,cytoplasm,cytosol,early endosome,endocytic vesicle,intracellular membrane-bounded organelle,myelin sheath,perinuclear region of cytoplasm,recycling endosome membrane	ATP binding,calcium ion binding,GTP binding,lipid binding	cilium morphogenesis,early endosome to Golgi transport,endocytic recycling,endocytosis,endosomal transport,Golgi to lysosome transport,positive regulation of voltage-gated calcium channel activity,protein homooligomerization,protein localization to plasma membrane,protein transport,receptor recycling,regulation of cardiac conduction,regulation of cardiac muscle cell membrane potential,regulation of cardiac muscle contraction,regulation of Golgi organization
P0C192	2.77384	0.00736156	P0C192	Lrrc4b	Leucine-rich repeat-containing protein 4B	LRC4B_MOUSE	5	cerebellar mossy fiber,glutamatergic synapse,integral component of postsynaptic density membrane,presynaptic membrane	receptor binding	positive regulation of synapse assembly,regulation of postsynaptic density assembly,regulation of presynapse assembly,synaptic membrane adhesion
Q920I9	2.77307	0.00926087	Q920I9	Wdr7	WD repeat-containing protein 7	WDR7_MOUSE	2	synaptic vesicle		hematopoietic progenitor cell differentiation
Q8CFX3	2.7714	0.0111017	Q8CFX3	Pcdh1	Protocadherin 1	Q8CFX3_MOUSE	12	cell-cell junction,cell junction,integral component of plasma membrane,intracellular membrane-bounded organelle,nucleolus,nucleoplasm	calcium ion binding	calcium-dependent cell-cell adhesion via plasma membrane cell adhesion molecules,cell adhesion,homophilic cell adhesion via plasma membrane adhesion molecules
P97441	2.74734	0.00498311	P97441	Slc30a3	Zinc transporter 3	ZNT3_MOUSE	3	cytoplasm,hippocampal mossy fiber to CA3 synapse,integral component of membrane,late endosome,late endosome membrane,lysosomal membrane,neuron projection,plasma membrane,synaptic vesicle,synaptic vesicle membrane	zinc ion transmembrane transporter activity	detoxification of zinc ion,positive regulation of transport,regulation of sequestering of zinc ion,response to zinc ion,sequestering of zinc ion,zinc ion import into synaptic vesicle,zinc II ion transmembrane transport,zinc II ion transport
Q04736	2.72799	0.00892937	Q04736	Yes1	Tyrosine-protein kinase Yes	YES_MOUSE	2	actin filament,cytosol,extrinsic component of cytoplasmic side of plasma membrane,glutamatergic synapse,Golgi apparatus,microtubule organizing center,plasma membrane,postsynaptic specialization, intracellular component	ATP binding,enzyme binding,epidermal growth factor receptor binding,ion channel binding,non-membrane spanning protein tyrosine kinase activity,phosphotyrosine binding,protein tyrosine kinase activity,receptor binding	cell differentiation,cellular response to platelet-derived growth factor stimulus,cellular response to retinoic acid,cellular response to transforming growth factor beta stimulus,innate immune response,peptidyl-tyrosine autophosphorylation,positive regulation of peptidyl-tyrosine phosphorylation,positive regulation of transcription from RNA polymerase II promoter,protein autophosphorylation,regulation of cell proliferation,regulation of glucose transport,transmembrane receptor protein tyrosine kinase signaling pathway
E9Q3L2	2.72502	0.00466942	E9Q3L2	Pi4ka	Phosphatidylinositol 4-kinase alpha	PI4KA_MOUSE	5	cytoplasm,Golgi-associated vesicle membrane,membrane,plasma membrane,viral replication complex	1-phosphatidylinositol 4-kinase activity,ATP binding,kinase activity,phosphatidylinositol kinase activity	multi-organism membrane organization,phosphatidylinositol-mediated signaling,phosphatidylinositol phosphorylation,phosphorylation,viral replication complex formation and maintenance,viral RNA genome replication
Q9Z0V2	2.7178	0.0154273	Q9Z0V2	Kcnd2	Potassium voltage-gated channel subfamily D member 2	KCND2_MOUSE	3	caveola,dendrite,dendritic spine,glutamatergic synapse,integral component of membrane,integral component of plasma membrane,integral component of postsynaptic membrane,intrinsic component of plasma membrane,membrane,neuronal cell body,neuronal cell body membrane,neuron projection,perikaryon,perinuclear endoplasmic reticulum,plasma membrane,plasma membrane raft,postsynaptic density,postsynaptic membrane,potassium channel complex,sarcolemma,T-tubule,voltage-gated potassium channel complex	A-type (transient outward) potassium channel activity,ion channel activity,metal ion binding,potassium channel activity,macromolecular complex binding,voltage-gated ion channel activity involved in regulation of postsynaptic membrane potential,voltage-gated potassium channel activity	action potential,cardiac muscle cell action potential,cellular response to hypoxia,locomotor rhythm,neuronal action potential,potassium ion transmembrane transport,protein homooligomerization,regulation of ion transmembrane transport,sensory perception of pain
Q8BG32	2.68403	0.0100371	Q8BG32	Psmd11	26S proteasome non-ATPase regulatory subunit 11	PSD11_MOUSE	2	proteasome accessory complex,proteasome complex,proteasome regulatory particle,proteasome regulatory particle, lid subcomplex	structural molecule activity	proteasome assembly,stem cell differentiation,ubiquitin-dependent protein catabolic process
Q9Z2W9	2.66231	0.00376085	Q9Z2W9	Gria3	Glutamate receptor 3	GRIA3_MOUSE	7	AMPA glutamate receptor complex,asymmetric synapse,dendrite,dendritic shaft,dendritic spine,glutamatergic synapse,integral component of postsynaptic density membrane,integral component of postsynaptic membrane,integral component of presynaptic membrane,membrane,neuronal cell body,parallel fiber to Purkinje cell synapse,perikaryon,plasma membrane,postsynaptic density,postsynaptic membrane,macromolecular complex,synaptic cleft,terminal bouton	AMPA glutamate receptor activity,beta-amyloid binding,ionotropic glutamate receptor activity,ligand-gated ion channel activity,PDZ domain binding,signaling receptor activity,transmitter-gated ion channel activity involved in regulation of postsynaptic membrane potential	regulation of receptor recycling
Q9D394	2.65044	0.00566428	Q9D394	Rufy3	Protein RUFY3	RUFY3_MOUSE	5	axon,cell junction,cytoplasm,cytosol,dendrite,endomembrane system,filopodium,growth cone,invadopodium,lamellipodium,membrane,neuronal cell body,perikaryon		actin filament organization,negative regulation of axonogenesis,positive regulation of axon extension,positive regulation of axonogenesis,positive regulation of cell migration,positive regulation of intracellular protein transport,regulation of axonogenesis,regulation of establishment of cell polarity
Q01097	2.63642	0.00780115	Q01097	Grin2b	Glutamate receptor ionotropic, NMDA 2B	NMDE2_MOUSE	5	apical dendrite,cell surface,cytoplasm,cytoskeleton,dendritic branch,dendritic spine,glutamatergic synapse,hippocampal mossy fiber to CA3 synapse,integral component of plasma membrane,integral component of postsynaptic density membrane,integral component of presynaptic membrane,late endosome,lysosome,membrane,neuronal cell body,neuron projection,NMDA selective glutamate receptor complex,parallel fiber to Purkinje cell synapse,plasma membrane,postsynapse,postsynaptic density,postsynaptic density membrane,postsynaptic membrane,presynaptic membrane,synapse,synaptic cleft,synaptic membrane,synaptic vesicle,terminal bouton,Z disc	beta-catenin binding,calcium channel activity,cation channel activity,cell adhesion molecule binding,D2 dopamine receptor binding,drug binding,extracellular-glutamate-gated ion channel activity,glutamate binding,glutamate-gated calcium ion channel activity,glycine binding,interleukin-1 receptor binding,ionotropic glutamate receptor activity,ionotropic glutamate receptor binding,ligand-gated ion channel activity,neurotransmitter binding,neurotransmitter receptor activity involved in regulation of postsynaptic cytosolic calcium ion concentration,neurotransmitter receptor activity involved in regulation of postsynaptic membrane potential,NMDA glutamate receptor activity,macromolecular complex binding,scaffold protein binding,signaling receptor activity,receptor binding,transmitter-gated ion channel activity involved in regulation of postsynaptic membrane potential,zinc ion binding	action potential,associative learning,behavioral fear response,behavioral response to pain,calcium ion transmembrane import into cytosol,calcium ion transport,cation transport,chemical synaptic transmission,detection of mechanical stimulus involved in sensory perception of pain,excitatory postsynaptic potential,fear response,in utero embryonic development,ionotropic glutamate receptor signaling pathway,learning,learning or memory,long-term synaptic potentiation,memory,negative regulation of dendritic spine maintenance,NMDA selective glutamate receptor signaling pathway,positive regulation of cell death,positive regulation of cysteine-type endopeptidase activity,positive regulation of glutamate secretion,positive regulation of neuron death,positive regulation of synaptic transmission,protein heterotetramerization,receptor clustering,regulation of long-term neuronal synaptic plasticity,regulation of MAPK cascade,regulation of neuronal synaptic plasticity,regulation of postsynaptic cytosolic calcium ion concentration,regulation of postsynaptic membrane potential,regulation of protein kinase A signaling,regulation of synaptic plasticity,response to ethanol,response to hypoxia,response to organonitrogen compound,rhythmic process,sensitization,sensory organ development,startle response,suckling behavior
Q9JJK2	2.61754	0.00566428	Q9JJK2	Lancl2	LanC-like protein 2	LANC2_MOUSE	2	cortical actin cytoskeleton,cytosol,nucleoplasm,nucleus,plasma membrane	catalytic activity,phosphatidylinositol-3-phosphate binding,phosphatidylinositol-4-phosphate binding,phosphatidylinositol-5-phosphate binding	negative regulation of transcription, DNA-templated,positive regulation of abscisic acid-activated signaling pathway
Q9JL04	2.60469	0.0126582	Q9JL04	Fmn2	Formin-2	FMN2_MOUSE	5	actin filament,cell cortex,cytoplasm,cytoplasmic vesicle membrane,cytosol,endoplasmic reticulum,endoplasmic reticulum membrane,microvillus,nucleolus,nucleus,perinuclear region of cytoplasm,plasma membrane,spindle	actin binding,microtubule binding	actin filament bundle assembly,actin nucleation,cellular response to DNA damage stimulus,cellular response to hypoxia,establishment of meiotic spindle localization,formin-nucleated actin cable assembly,homologous chromosome movement towards spindle pole involved in homologous chromosome segregation,intracellular transport,meiotic chromosome movement towards spindle pole,multicellular organism development,negative regulation of apoptotic process,negative regulation of protein catabolic process,oogenesis,polar body extrusion after meiotic divisions,positive regulation of double-strand break repair,protein transport,vesicle-mediated transport
P51830	2.59921	0.0172707	P51830	Adcy9	Adenylate cyclase type 9	ADCY9_MOUSE	2	axon,dendrite,integral component of membrane,integral component of plasma membrane,membrane	adenylate cyclase activity,ATP binding,metal ion binding	adenylate cyclase-activating adrenergic receptor signaling pathway,adenylate cyclase-activating G-protein coupled receptor signaling pathway,cAMP biosynthetic process
Q61923	2.58498	0.0101228	Q61923	Kcna6	Potassium voltage-gated channel subfamily A member 6	KCNA6_MOUSE	2	axon,axon terminus,integral component of membrane,integral component of plasma membrane,potassium channel complex,voltage-gated potassium channel complex	delayed rectifier potassium channel activity,voltage-gated potassium channel activity	potassium ion transmembrane transport,protein homooligomerization,regulation of ion transmembrane transport
A2A699	2.57033	0.023715	A2A699	Fam171a2	Protein FAM171A2	F1712_MOUSE	2	integral component of membrane
Q9D415	2.56487	0.0111017	Q9D415	Dlgap1	Disks large-associated protein 1	DLGP1_MOUSE	4	glutamatergic synapse,postsynaptic density,postsynaptic density, intracellular component,postsynaptic membrane,synapse	macromolecular complex binding,protein domain specific binding,structural constituent of postsynaptic density	aggresome assembly,chemical synaptic transmission,protein localization to synapse,regulation of proteasomal protein catabolic process
P45878	2.55903	0.0329647	P45878	Fkbp2	Peptidyl-prolyl cis-trans isomerase FKBP2	FKBP2_MOUSE	2	endoplasmic reticulum membrane	peptidyl-prolyl cis-trans isomerase activity
Q80ZF8	2.55779	0.0145666	Q80ZF8	Adgrb3	Adhesion G protein-coupled receptor B3	AGRB3_MOUSE	2	integral component of plasma membrane,plasma membrane,postsynapse,synaptic cleft	G-protein coupled receptor activity,GTPase activator activity	adenylate cyclase-activating G-protein coupled receptor signaling pathway,cell surface receptor signaling pathway,maintenance of synapse structure,motor learning,myoblast fusion,negative regulation of angiogenesis,neuron remodeling,positive regulation of synapse assembly,regulation of dendrite morphogenesis
Q3UTH8	2.5509	0.00858066	Q3UTH8	Arhgef9	Rho guanine nucleotide exchange factor 9	ARHG9_MOUSE	2	cell cortex,cytosol,GABA-ergic synapse,glycinergic synapse,plasma membrane,postsynaptic density,postsynaptic specialization	guanyl-nucleotide exchange factor activity	receptor clustering,small GTPase mediated signal transduction
Q920P3	2.54217	0.019685	Q920P3	Brinp1	BMP/retinoic acid-inducible neural-specific protein 1	BRNP1_MOUSE	2	cytoplasm,dendrite,endoplasmic reticulum,neuronal cell body		behavioral fear response,cell cycle arrest,cell death,cellular response to retinoic acid,exploration behavior,maternal behavior,negative regulation of cell cycle,negative regulation of mitotic cell cycle,negative regulation of neurogenesis,positive regulation of neuron differentiation,short-term memory,social behavior,vocalization behavior
Q8CIB5	2.54064	0.00498311	Q8CIB5	Fermt2	Fermitin family homolog 2	FERM2_MOUSE	2	cell cortex,cell-substrate junction,cell surface,cytoplasm,cytoskeleton,extrinsic component of cytoplasmic side of plasma membrane,focal adhesion,I band,lamellipodium membrane,nucleoplasm,nucleus	actin filament binding,integrin binding,phosphatidylinositol-3,4,5-trisphosphate binding	cell-matrix adhesion,focal adhesion assembly,integrin activation,integrin-mediated signaling pathway,protein localization to membrane,regulation of cell shape,substrate adhesion-dependent cell spreading,transforming growth factor beta receptor signaling pathway,Wnt signaling pathway
Q91XM9	2.53321	0.0112412	Q91XM9	Dlg2	Disks large homolog 2	DLG2_MOUSE	10	anchored component of postsynaptic density membrane,axon cytoplasm,basolateral plasma membrane,cell junction,cytoplasm,dendrite,glutamatergic synapse,juxtaparanode region of axon,membrane,neuromuscular junction,neuronal cell body,neuron projection,nucleus,perikaryon,plasma membrane,postsynaptic density,postsynaptic density membrane,postsynaptic membrane,synaptic vesicle membrane	kinase binding,PDZ domain binding,macromolecular complex binding,protein C-terminus binding,protein phosphatase binding,structural constituent of postsynaptic density	anterograde axonal protein transport,cell-cell adhesion,cellular response to potassium ion,chemical synaptic transmission,establishment or maintenance of epithelial cell apical/basal polarity,negative regulation of phosphatase activity,neuronal ion channel clustering,receptor clustering,receptor localization to synapse,retrograde axonal protein transport,sensory perception of pain
Q8BGZ1	2.51269	0.00105121	Q8BGZ1	Hpcal4	Hippocalcin-like protein 4	HPCL4_MOUSE	2		calcium channel regulator activity,calcium ion binding,protein C-terminus binding,protein domain specific binding	signal transduction
Q3UGR5	2.51065	0.002628	Q3UGR5	Hdhd2	Haloacid dehalogenase-like hydrolase domain-containing protein 2	HDHD2_MOUSE	2		enzyme binding,metal ion binding,phosphatase activity	dephosphorylation
Q6NS60	2.49084	0.00308733	Q6NS60	Fbxo41	F-box only protein 41	FBX41_MOUSE	2
Q60780	2.46329	0.00845598	Q60780	Gas7	Growth arrest-specific protein 7	GAS7_MOUSE	3	actin filament,cytoplasm,cytoskeleton,plasma membrane,ruffle	actin filament binding,cytoskeletal protein binding,identical protein binding	actin filament bundle assembly,actin filament polymerization,neuron differentiation,neuron projection morphogenesis,regulation of cell shape
Q7M6Y3	2.45579	0.0118491	Q7M6Y3	Picalm	Phosphatidylinositol-binding clathrin assembly protein	PICAL_MOUSE	3	AP-2 adaptor complex,cell surface,clathrin-coated pit,clathrin-coated vesicle,early endosome,endosome,endosome to plasma membrane transport vesicle,extrinsic component of presynaptic endocytic zone,Golgi apparatus,intracellular membrane-bounded organelle,intrinsic component of membrane,neurofibrillary tangle,neuronal cell body,neuron projection,nucleus,parallel fiber to Purkinje cell synapse,plasma membrane,postsynapse,postsynaptic density,postsynaptic membrane,presynaptic membrane,Schaffer collateral - CA1 synapse,synapse,synaptic vesicle,vesicle	1-phosphatidylinositol binding,clathrin binding,clathrin heavy chain binding,identical protein binding,low-density lipoprotein particle receptor binding,phosphatidylinositol-4,5-bisphosphate binding,Rab GTPase binding,SH3 domain binding,SNARE binding,tau protein binding	amyloid-beta clearance by transcytosis,axonogenesis,clathrin coat assembly,clathrin-coated pit assembly,clathrin-dependent endocytosis,dendrite morphogenesis,endocytosis,endosomal transport,hemopoiesis,iron ion homeostasis,learning or memory,membrane bending,modulation of age-related behavioral decline,negative regulation of gene expression,negative regulation of metalloendopeptidase activity involved in amyloid precursor protein catabolic process,negative regulation of protein localization to cell surface,negative regulation of protein localization to plasma membrane,negative regulation of receptor-mediated endocytosis,positive regulation of beta-amyloid formation,positive regulation of aspartic-type endopeptidase activity involved in amyloid precursor protein catabolic process,positive regulation of axonogenesis,positive regulation of dendrite extension,positive regulation of GTPase activity,positive regulation of neuron death,positive regulation of synaptic vesicle clustering,positive regulation of synaptic vesicle endocytosis,positive regulation of transcription, DNA-templated,receptor internalization,receptor-mediated endocytosis,regulation of aspartic-type endopeptidase activity involved in amyloid precursor protein catabolic process,regulation of endocytosis,regulation of protein localization,regulation of protein transport,regulation of synaptic vesicle endocytosis,regulation of synaptic vesicle transport,regulation of terminal button organization,regulation of vesicle size,synaptic vesicle budding from presynaptic endocytic zone membrane,synaptic vesicle endocytosis,synaptic vesicle maturation,membrane budding,cargo loading into vesicle,vesicle-mediated transport
Q811D0	2.44215	0.00657408	Q811D0	Dlg1	Disks large homolog 1	DLG1_MOUSE	2	adherens junction,apical plasma membrane,basal plasma membrane,basement membrane,basolateral plasma membrane,bicellular tight junction,cell-cell junction,cell junction,cell projection membrane,cytoplasm,cytoplasmic side of plasma membrane,cytosol,dendrite,endoplasmic reticulum,endoplasmic reticulum membrane,glutamatergic synapse,Golgi apparatus,immunological synapse,lateral loop,lateral plasma membrane,membrane raft,microtubule,microvillus,MPP7-DLG1-LIN7 complex,myelin sheath abaxonal region,neuromuscular junction,neuron projection,node of Ranvier,nucleus,paranode region of axon,perinuclear region of cytoplasm,plasma membrane,postsynaptic density,postsynaptic density, intracellular component,postsynaptic density membrane,presynaptic membrane,synapse,synaptic membrane,T-tubule	ion channel binding,ionotropic glutamate receptor binding,kinase binding,kinesin binding,L27 domain binding,mitogen-activated protein kinase kinase binding,binding, bridging,PDZ domain binding,phosphatase binding,potassium channel regulator activity,protein C-terminus binding,protein kinase binding,structural constituent of postsynaptic density	actin filament organization,activation of protein kinase activity,amyloid precursor protein metabolic process,astral microtubule organization,bicellular tight junction assembly,branching involved in ureteric bud morphogenesis,cell-cell adhesion,cellular protein complex localization,chemical synaptic transmission,cortical actin cytoskeleton organization,cortical microtubule organization,embryonic skeletal system morphogenesis,endothelial cell proliferation,establishment of centrosome localization,establishment or maintenance of epithelial cell apical/basal polarity,hard palate development,immunological synapse formation,lens development in camera-type eye,membrane raft organization,negative regulation of epithelial cell proliferation,negative regulation of ERK1 and ERK2 cascade,negative regulation of mitotic cell cycle,negative regulation of p38MAPK cascade,negative regulation of protein kinase B signaling,negative regulation of T cell proliferation,negative regulation of transcription from RNA polymerase II promoter,neurotransmitter receptor localization to postsynaptic specialization membrane,peristalsis,positive regulation of actin filament polymerization,positive regulation of cell proliferation,positive regulation of developmental growth,positive regulation of multicellular organism growth,positive regulation of potassium ion transport,positive regulation of protein localization to plasma membrane,protein localization,protein localization to plasma membrane,receptor clustering,receptor localization to synapse,regulation of cell shape,regulation of membrane potential,regulation of myelination,regulation of potassium ion export across plasma membrane,regulation of potassium ion import,regulation of protein localization,regulation of protein localization to synapse,regulation of ventricular cardiac muscle cell action potential,regulation of voltage-gated potassium channel activity involved in ventricular cardiac muscle cell action potential repolarization,reproductive structure development,smooth muscle tissue development,T cell activation,T cell cytokine production,tissue morphogenesis,ureteric bud development
Q9Z2H5	2.43277	0.0181559	Q9Z2H5	Epb41l1	Band 4.1-like protein 1	E41L1_MOUSE	8	cytoplasm,cytoskeleton,plasma membrane,postsynaptic density,macromolecular complex,synaptic membrane	actin binding,receptor binding,structural molecule activity	actomyosin structure organization,cortical actin cytoskeleton organization
Q06138	2.43154	0.00035364	Q06138	Cab39	Calcium-binding protein 39	CAB39_MOUSE	2	cytoplasm,cytosol,membrane,macromolecular complex,Z disc	calcium ion binding,kinase binding,protein kinase activator activity,protein serine/threonine kinase activator activity	activation of protein kinase activity,intracellular signal transduction,peptidyl-serine phosphorylation,positive regulation of peptidyl-threonine phosphorylation,positive regulation of protein serine/threonine kinase activity,response to activity,response to thyroid hormone,signal transduction by protein phosphorylation
Q9JKZ2	2.42366	0.0192227	Q9JKZ2	Slc5a3	Sodium/myo-inositol cotransporter	SC5A3_MOUSE	2	integral component of membrane,perinuclear region of cytoplasm,plasma membrane	glucose:sodium symporter activity,ion channel binding,potassium channel regulator activity	inositol metabolic process,myo-inositol transport,peripheral nervous system development,positive regulation of catalytic activity,positive regulation of protein localization to membrane,positive regulation of reactive oxygen species biosynthetic process,regulation of respiratory gaseous exchange
Q6NXK7	2.41599	0.00280471	Q6NXK7	Dpp10	Inactive dipeptidyl peptidase 10	DPP10_MOUSE	4	membrane,plasma membrane,voltage-gated potassium channel complex	ion channel binding,potassium channel regulator activity,serine-type peptidase activity	positive regulation of protein localization to plasma membrane,protein localization to plasma membrane,regulation of potassium ion transmembrane transport
Q9ESW4	2.4048	0.00485215	Q9ESW4	Agk	Acylglycerol kinase, mitochondrial	AGK_MOUSE	2	cytoplasm,integral component of mitochondrial inner membrane,intracellular membrane-bounded organelle,membrane,mitochondrial inner membrane,mitochondrial intermembrane space,mitochondrial membrane,mitochondrion,mitochondrial inner membrane protein insertion complex	acylglycerol kinase activity,ATP binding,ceramide kinase activity,D-erythro-sphingosine kinase activity,diacylglycerol kinase activity,dihydroceramide kinase activity,lipid kinase activity,NAD+ kinase activity	ceramide biosynthetic process,glycerolipid metabolic process,lipid phosphorylation,phosphorylation,protein import into mitochondrial inner membrane,sphingolipid metabolic process,sphingosine biosynthetic process
P70206	2.40111	0.011673	P70206	Plxna1	Plexin-A1	PLXA1_MOUSE	5	cytosol,integral component of plasma membrane,membrane,nucleoplasm,plasma membrane,semaphorin receptor complex	semaphorin receptor activity	dichotomous subdivision of terminal units involved in salivary gland branching,negative regulation of cell adhesion,neuron projection extension,neuron projection guidance,positive regulation of axonogenesis,regulation of cell migration,regulation of cell shape,regulation of GTPase activity,regulation of smooth muscle cell migration,semaphorin-plexin signaling pathway involved in axon guidance
Q69ZW3	2.38384	0.00999243	Q69ZW3	Ehbp1	EH domain-binding protein 1	EHBP1_MOUSE	3	cytosol,endosome,filamentous actin,microtubule organizing center,nucleoplasm,plasma membrane		actin cytoskeleton organization,endocytosis,protein transport
Q6DFV3	2.38024	0.0111663	Q6DFV3	Arhgap21	Rho GTPase-activating protein 21	RHG21_MOUSE	3	actin cytoskeleton,cell junction,cytoplasmic vesicle membrane,Golgi apparatus,Golgi membrane,plasma membrane	GTPase activator activity	establishment of Golgi localization,Golgi localization,Golgi organization,maintenance of Golgi location,organelle transport along microtubule,regulation of endocytosis,signal transduction
P97793	2.37	0.0176098	P97793	Alk	ALK tyrosine kinase receptor	ALK_MOUSE	2	axon,cell body,integral component of plasma membrane,plasma membrane,macromolecular complex,receptor complex	ATP binding,identical protein binding,protein tyrosine kinase activity,transmembrane receptor protein tyrosine kinase activity	activation of MAPK activity,adult behavior,brain development,hippocampus development,multicellular organism development,nervous system development,neuron development,phosphorylation,positive regulation of dendrite development,positive regulation of kinase activity,protein autophosphorylation,regulation of cell proliferation,regulation of dopamine receptor signaling pathway,regulation of neuron differentiation,response to environmental enrichment,swimming behavior,transmembrane receptor protein tyrosine kinase signaling pathway
G3XA57	2.36752	0.0186127	G3XA57	Rab11fip2	Rab11 family-interacting protein 2	RFIP2_MOUSE	4	endosome,intracellular membrane-bounded organelle,nucleoplasm,phagocytic cup,recycling endosome membrane	identical protein binding,protein homodimerization activity,protein kinase binding,Rab GTPase binding	establishment of cell polarity,insulin secretion involved in cellular response to glucose stimulus,phagocytosis,positive regulation of GTPase activity,positive regulation of protein localization to plasma membrane,regulated exocytosis,TRAM-dependent toll-like receptor 4 signaling pathway
Q61301	2.36431	0.00382456	Q61301	Ctnna2	Catenin alpha-2	CTNA2_MOUSE	3	actin cytoskeleton,adherens junction,axon,basolateral plasma membrane,cytoplasm,extrinsic component of postsynaptic membrane,hippocampal mossy fiber to CA3 synapse,lamellipodium,nucleus,parallel fiber to Purkinje cell synapse,postsynaptic density,presynaptic active zone cytoplasmic component	actin filament binding,cadherin binding,identical protein binding,structural molecule activity	axonogenesis,brain morphogenesis,cell-cell adhesion,dendrite morphogenesis,modification of postsynaptic actin cytoskeleton,negative regulation of Arp2/3 complex-mediated actin nucleation,prepulse inhibition,radial glia guided migration of Purkinje cell,regulation of neuron migration,regulation of neuron projection development,regulation of synapse structural plasticity
Q91XW9	2.36174	0.0141157	Q91XW9	Pcdhgc5	Pcdhgc5 protein	Q91XW9_MOUSE	4	integral component of plasma membrane,membrane	calcium ion binding	cell adhesion,homophilic cell adhesion via plasma membrane adhesion molecules,synapse organization
P20917	2.35932	0.00731521	P20917	Mag	Myelin-associated glycoprotein	MAG_MOUSE	3	compact myelin,cytoplasm,integral component of plasma membrane,membrane raft,mesaxon,myelin sheath,myelin sheath adaxonal region,paranode region of axon,plasma membrane,Schmidt-Lanterman incisure	carbohydrate binding,ganglioside GT1b binding,protein homodimerization activity,protein kinase binding,sialic acid binding,receptor binding	axon regeneration,cell adhesion,cell-cell adhesion via plasma-membrane adhesion molecules,cellular response to mechanical stimulus,central nervous system myelination,negative regulation of axon extension,negative regulation of neuron apoptotic process,negative regulation of neuron differentiation,negative regulation of neuron projection development,positive regulation of astrocyte differentiation,positive regulation of myelination,transmission of nerve impulse
Q3UHL1	2.35793	0.00289394	Q3UHL1	Camkv	CaM kinase-like vesicle-associated protein	CAMKV_MOUSE	5	cytoplasmic vesicle membrane,glutamatergic synapse,plasma membrane,postsynapse	ATP binding,calmodulin binding,calmodulin-dependent protein kinase activity,protein serine/threonine kinase activity	peptidyl-serine phosphorylation,regulation of modification of postsynaptic structure
Q91V14	2.35595	0.0118491	Q91V14	Slc12a5	Solute carrier family 12 member 5	S12A5_MOUSE	18	cell periphery,dendrite membrane,dendritic shaft,integral component of membrane,integral component of plasma membrane,neuronal cell body,neuron projection,perikaryon,plasma membrane,synapse	ammonium transmembrane transporter activity,chloride transmembrane transporter activity,potassium:chloride symporter activity,protein kinase binding	ammonium transport,cellular chloride ion homeostasis,cellular ion homeostasis,cell volume homeostasis,chemical synaptic transmission,chloride ion homeostasis,chloride transmembrane transport,chloride transport,dendritic spine development,hypotonic response,intracellular pH reduction,ion transport,learning,multicellular organism growth,potassium ion homeostasis,potassium ion import across plasma membrane,potassium ion transport,response to drug,thermosensory behavior
P16054	2.35536	0.00373226	P16054	Prkce	Protein kinase C epsilon type	KPCE_MOUSE	3	cell periphery,cytoplasm,cytoskeleton,cytosol,endoplasmic reticulum,glutamatergic synapse,Golgi membrane,membrane,mitochondrion,neuromuscular junction,nucleus,perinuclear region of cytoplasm,plasma membrane,presynaptic cytosol,T-tubule	14-3-3 protein binding,actin monomer binding,ATP binding,calcium-dependent protein kinase C activity,calcium-independent protein kinase C activity,enzyme activator activity,enzyme binding,ethanol binding,metal ion binding,protein kinase binding,protein kinase C activity,protein serine/threonine kinase activity,SH3 domain binding,receptor activator activity,receptor binding	cell adhesion,cell cycle,cell division,cellular response to ethanol,cellular response to hypoxia,cellular response to platelet-derived growth factor stimulus,cellular response to prostaglandin E stimulus,chemosensory behavior,intracellular signal transduction,lipopolysaccharide-mediated signaling pathway,locomotory exploration behavior,macrophage activation involved in immune response,negative regulation of apoptotic process,negative regulation of mitochondrial calcium ion concentration,negative regulation of mitochondrial membrane potential,negative regulation of protein ubiquitination,negative regulation of release of sequestered calcium ion into cytosol,peptidyl-serine phosphorylation,positive regulation of actin filament polymerization,positive regulation of cell-substrate adhesion,positive regulation of cellular glucuronidation,positive regulation of cytokinesis,positive regulation of epithelial cell migration,positive regulation of fibroblast migration,positive regulation of I-kappaB kinase/NF-kappaB signaling,positive regulation of insulin secretion,positive regulation of lipid catabolic process,positive regulation of MAPK cascade,positive regulation of mucus secretion,positive regulation of synaptic transmission, GABAergic,positive regulation of wound healing,protein phosphorylation,regulation of insulin secretion involved in cellular response to glucose stimulus,regulation of lipid metabolic process,regulation of peptidyl-tyrosine phosphorylation,regulation of release of sequestered calcium ion into cytosol,regulation of synaptic vesicle exocytosis,response to morphine,TRAM-dependent toll-like receptor 4 signaling pathway
Q9QYX7	2.35421	0.00499639	Q9QYX7	Pclo	Protein piccolo	PCLO_MOUSE	14	axon,cone cell pedicle,cytoskeleton of presynaptic active zone,dendrite,GABA-ergic synapse,glutamatergic synapse,Golgi-associated vesicle,growth cone,inhibitory synapse,neuromuscular junction,neuronal cell body,neuron projection,parallel fiber to Purkinje cell synapse,perinuclear region of cytoplasm,postsynaptic density,presynaptic active zone,presynaptic active zone cytoplasmic component,ribbon synapse,rod spherule,synapse,terminal bouton,trans-Golgi network,transport vesicle	calcium-dependent phospholipid binding,calcium ion binding,profilin binding,structural constituent of presynaptic active zone,transcription corepressor binding	cAMP-mediated signaling,cytoskeleton organization,insulin secretion,maintenance of presynaptic active zone structure,presynapse to nucleus signaling pathway,presynaptic active zone assembly,protein localization to synapse,regulation of exocytosis,regulation of ubiquitin protein ligase activity,synapse organization,synaptic vesicle targeting
P63321;Q9JIW9	2.35223	0.0165043	P63321;Q9JIW9	Rala;Ralb	Ras-related protein Ral-A;Ras-related protein Ral-B	RALA_MOUSE;RALB_MOUSE	2	cell surface,cleavage furrow,cytoplasmic vesicle membrane,endocytic vesicle,Flemming body,focal adhesion,myelin sheath,plasma membrane;midbody,plasma membrane	ATPase binding,Edg-2 lysophosphatidic acid receptor binding,GDP binding,GTPase activity,GTP binding,myosin binding,ubiquitin protein ligase binding;ATPase binding,GDP binding,GTPase activity,GTP binding,ubiquitin protein ligase binding	actin cytoskeleton reorganization,cell cycle,cell division,exocytosis,membrane raft localization,neural tube closure,positive regulation of filopodium assembly,Ras protein signal transduction,regulation of exocytosis;apoptotic process,cell cycle,cell division,cellular response to exogenous dsRNA,cellular response to starvation,negative regulation of protein binding,positive regulation of autophagosome assembly,positive regulation of protein binding,positive regulation of protein phosphorylation,positive regulation of protein serine/threonine kinase activity,Ras protein signal transduction,regulation of exocyst assembly,regulation of exocyst localization
O35927	2.34821	0.00573181	O35927	Ctnnd2	Catenin delta-2	CTND2_MOUSE	10	adherens junction,cell-cell junction,cytoplasm,dendrite,neuron projection,nucleus,perikaryon,plasma membrane,postsynaptic density	beta-catenin binding,cadherin binding	cell-cell adhesion,cell-cell junction assembly,dendritic spine morphogenesis,learning,morphogenesis of a branching structure,regulation of canonical Wnt signaling pathway,regulation of synaptic plasticity,synapse organization
Q4KUS2	2.34639	0.0101164	Q4KUS2	Unc13a	Protein unc-13 homolog A	UN13A_MOUSE	6	axon,calyx of Held,excitatory synapse,Golgi-associated vesicle,neuromuscular junction,neuron projection,plasma membrane,presynapse,presynaptic active zone,presynaptic active zone cytoplasmic component,presynaptic membrane,macromolecular complex,synapse,synaptic membrane,synaptic vesicle membrane,terminal bouton	calcium ion binding,calmodulin binding,diacylglycerol binding,identical protein binding,phospholipid binding,macromolecular complex binding,protein domain specific binding,protein N-terminus binding,SNARE binding,spectrin binding,syntaxin-1 binding,syntaxin binding	beta-amyloid metabolic process,dense core granule priming,innervation,intracellular signal transduction,long-term synaptic potentiation,neuromuscular junction development,neuronal dense core vesicle exocytosis,neurotransmitter secretion,positive regulation of dendrite extension,positive regulation of glutamate receptor signaling pathway,positive regulation of neurotransmitter secretion,positive regulation of synaptic plasticity,presynaptic dense core vesicle exocytosis,regulation of amyloid precursor protein catabolic process,regulation of short-term neuronal synaptic plasticity,regulation of synaptic vesicle priming,synaptic transmission, glutamatergic,synaptic vesicle docking,synaptic vesicle maturation,synaptic vesicle priming
Q8CGM1	2.31656	0.0121454	Q8CGM1	Adgrb2	Adhesion G protein-coupled receptor B2	AGRB2_MOUSE	3	centrosome,integral component of plasma membrane,plasma membrane	G-protein coupled receptor activity	adenylate cyclase-activating G-protein coupled receptor signaling pathway,calcineurin-NFAT signaling cascade,cell surface receptor signaling pathway,G-protein coupled receptor signaling pathway,negative regulation of angiogenesis,peripheral nervous system development,positive regulation of synapse assembly
Q8R570	2.31239	0.0073141	Q8R570	Snap47	Synaptosomal-associated protein 47	SNP47_MOUSE	9	asymmetric synapse,BLOC-1 complex,dendrite,hippocampal mossy fiber to CA3 synapse,membrane,neuronal cell body,perinuclear region of cytoplasm,plasma membrane,postsynaptic density,SNARE complex,synaptic vesicle membrane	SNAP receptor activity,syntaxin binding	exocytic insertion of neurotransmitter receptor to postsynaptic membrane,exocytosis,long-term synaptic potentiation,synaptic vesicle fusion to presynaptic active zone membrane,synaptic vesicle priming,vesicle fusion
P39087	2.30754	0.0194942	P39087	Grik2	Glutamate receptor ionotropic, kainate 2	GRIK2_MOUSE	3	axon,dendrite,dendrite cytoplasm,glutamatergic synapse,hippocampal mossy fiber to CA3 synapse,integral component of plasma membrane,ionotropic glutamate receptor complex,kainate selective glutamate receptor complex,membrane,neuronal cell body,perikaryon,plasma membrane,postsynapse,postsynaptic density,postsynaptic membrane,presynaptic membrane,synapse,terminal bouton	extracellular-glutamate-gated ion channel activity,glutamate receptor activity,identical protein binding,ionotropic glutamate receptor activity,kainate selective glutamate receptor activity,ligand-gated ion channel activity,ligand-gated ion channel activity involved in regulation of presynaptic membrane potential,PDZ domain binding,signaling receptor activity,transmitter-gated ion channel activity involved in regulation of postsynaptic membrane potential,ubiquitin conjugating enzyme binding,ubiquitin protein ligase binding	behavioral fear response,cellular calcium ion homeostasis,chemical synaptic transmission,detection of cold stimulus involved in thermoception,excitatory postsynaptic potential,inhibitory postsynaptic potential,intracellular protein transport,modulation of synaptic transmission,negative regulation of neuron apoptotic process,negative regulation of synaptic transmission, glutamatergic,neuronal action potential,neuron apoptotic process,positive regulation of neuron apoptotic process,positive regulation of synaptic transmission,receptor clustering,regulation of JNK cascade,regulation of long-term neuronal synaptic plasticity,regulation of membrane potential,regulation of short-term neuronal synaptic plasticity,synaptic transmission, glutamatergic
O54991	2.29567	0.00895574	O54991	Cntnap1	Contactin-associated protein 1	CNTP1_MOUSE	4	axon,integral component of membrane,myelin sheath,paranodal junction,paranode region of axon,plasma membrane,presynaptic active zone membrane,septate junction	SH3 domain binding	cell adhesion,central nervous system myelination,cytoskeleton organization,myelination in peripheral nervous system,neuromuscular process controlling balance,neuromuscular process controlling posture,neuronal action potential propagation,neuron projection development,neuron projection morphogenesis,paranodal junction assembly,protein localization to juxtaparanode region of axon,protein localization to paranode region of axon
B1AS29	2.29416	0.0108115	B1AS29	Grik3	Glutamate receptor ionotropic, kainate 3	GRIK3_MOUSE	2	axon,dendrite,dendrite cytoplasm,integral component of plasma membrane,kainate selective glutamate receptor complex,perikaryon,plasma membrane,postsynaptic membrane,presynaptic membrane,terminal bouton	adenylate cyclase inhibiting G-protein coupled glutamate receptor activity,glutamate receptor activity,ionotropic glutamate receptor activity,kainate selective glutamate receptor activity,ligand-gated ion channel activity,signaling receptor activity,transmitter-gated ion channel activity involved in regulation of postsynaptic membrane potential	glutamate receptor signaling pathway,G-protein coupled glutamate receptor signaling pathway,modulation of synaptic transmission,negative regulation of synaptic transmission, glutamatergic,regulation of membrane potential,synaptic transmission, glutamatergic
P26350	2.29283	0.00864864	P26350	Ptma	Prothymosin alpha	PTMA_MOUSE	2	cytosol,nucleoplasm	activating transcription factor binding,histone binding	histone exchange,negative regulation of apoptotic process
Q7TQF7	2.29113	0.0012409	Q7TQF7	Amph	Amphiphysin	AMPH_MOUSE	6	axon terminus,cytoskeleton,extrinsic component of synaptic vesicle membrane,glutamatergic synapse,leading edge membrane,photoreceptor ribbon synapse,plasma membrane,presynaptic endocytic zone,synaptic vesicle	phospholipid binding,macromolecular complex binding,protein C-terminus binding	learning,synaptic vesicle endocytosis
Q14BI2	2.28318	0.0104301	Q14BI2	Grm2	Metabotropic glutamate receptor 2	GRM2_MOUSE	3	astrocyte projection,axon,dendrite,integral component of plasma membrane,integral component of postsynaptic membrane,neuron projection,presynaptic membrane	calcium channel regulator activity,glutamate receptor activity,group II metabotropic glutamate receptor activity,scaffold protein binding	chemical synaptic transmission,glutamate homeostasis,glutamate secretion,G-protein coupled glutamate receptor signaling pathway,regulation of protein kinase B signaling,regulation of synaptic transmission, glutamatergic
Q9JLM8	2.2699	0.00547582	Q9JLM8	Dclk1	Serine/threonine-protein kinase DCLK1	DCLK1_MOUSE	4	postsynaptic density	ATP binding,protein kinase activity,protein serine/threonine kinase activity	axon extension,axonogenesis,brain development,central nervous system projection neuron axonogenesis,dendrite morphogenesis,forebrain development,intracellular signal transduction,negative regulation of protein localization to nucleus,neuron migration,neuron projection morphogenesis,peptidyl-serine phosphorylation,response to virus
Q9Z0V1	2.26862	0.0346366	Q9Z0V1	Kcnd3	Potassium voltage-gated channel subfamily D member 3	KCND3_MOUSE	2	caveola,dendrite,dendritic spine,GABA-ergic synapse,integral component of membrane,integral component of plasma membrane,integral component of postsynaptic specialization membrane,membrane,neuronal cell body,neuron projection,perinuclear endoplasmic reticulum,plasma membrane,postsynaptic density,postsynaptic membrane,potassium channel complex,sarcolemma,voltage-gated potassium channel complex	A-type (transient outward) potassium channel activity,ion channel activity,ion channel binding,metal ion binding,potassium channel activity,voltage-gated potassium channel activity,voltage-gated potassium channel activity involved in ventricular cardiac muscle cell action potential repolarization	cellular response to BMP stimulus,membrane repolarization,potassium ion export across plasma membrane,potassium ion import across plasma membrane,potassium ion transmembrane transport,protein homooligomerization,regulation of heart rate by cardiac conduction,regulation of ion transmembrane transport,ventricular cardiac muscle cell membrane repolarization
Q99PL5	2.26513	0.0126076	Q99PL5	Rrbp1	Ribosome-binding protein 1	RRBP1_MOUSE	2	integral component of endoplasmic reticulum membrane		protein transport,signal transduction
Q9D1T0	2.26201	0.0108024	Q9D1T0	Lingo1	Leucine-rich repeat and immunoglobulin-like domain-containing nogo receptor-interacting protein 1	LIGO1_MOUSE	3	extracellular matrix,extracellular space,integral component of membrane,plasma membrane	epidermal growth factor receptor binding	central nervous system neuron development,negative regulation of oligodendrocyte differentiation,neuron projection development,protein kinase B signaling
P70704	2.25988	0.00372685	P70704	Atp8a1	Phospholipid-transporting ATPase IA	AT8A1_MOUSE	4	chromaffin granule membrane,endoplasmic reticulum,Golgi apparatus,integral component of synaptic vesicle membrane,intracellular membrane-bounded organelle,plasma membrane,trans-Golgi network	ATPase activity,ATPase-coupled intramembrane lipid transporter activity,ATP binding,flippase activity,magnesium ion binding,transmembrane transporter activity	learning,lipid transport,phospholipid translocation,positive regulation of cell migration,positive regulation of phospholipid translocation,transmembrane transport
Q8CBW3	2.25898	0.00858066	Q8CBW3	Abi1	Abl interactor 1	ABI1_MOUSE	2	aggresome,cell junction,cell leading edge,cytoskeleton,cytosol,filopodium tip,glutamatergic synapse,growth cone,lamellipodium,neuron projection,nucleus,plasma membrane,postsynaptic density,SCAR complex	protein tyrosine kinase activator activity,SH3 domain binding,transcription factor binding	actin polymerization or depolymerization,dendrite morphogenesis,lamellipodium morphogenesis,megakaryocyte development,peptidyl-tyrosine phosphorylation,postsynapse to nucleus signaling pathway,somitogenesis
Q9R0X4	2.2569	0.00904936	Q9R0X4	Acot9	Acyl-coenzyme A thioesterase 9, mitochondrial	ACOT9_MOUSE	2	mitochondrion	acetyl-CoA hydrolase activity,acyl-CoA hydrolase activity,carboxylic ester hydrolase activity	acyl-CoA metabolic process
Q68FM6	2.23458	0.0156258	Q68FM6	Elfn2	Protein phosphatase 1 regulatory subunit 29	PPR29_MOUSE	2	extracellular matrix,extracellular space,integral component of membrane	protein phosphatase inhibitor activity	negative regulation of phosphatase activity
P48036	2.22625	0.00326915	P48036	Anxa5	Annexin A5	ANXA5_MOUSE	3	axon terminus,cell projection,collagen-containing extracellular matrix,cytoplasm,cytosol,dendrite,endoplasmic reticulum,endothelial microparticle,external side of plasma membrane,extracellular space,intercalated disc,neuronal cell body,nucleus,perikaryon,plasma membrane,sarcolemma,synaptic vesicle,Z disc	calcium-dependent phospholipid binding,calcium ion binding,calcium-transporting ATPase activity,identical protein binding,peptide hormone binding,receptor tyrosine kinase binding	blood coagulation,cellular response to gonadotropin-releasing hormone,negative regulation of blood coagulation,negative regulation of prolactin secretion,positive regulation of apoptotic process,regulation of flagellated sperm motility,response to calcium ion,response to organic substance
P12382	2.22546	0.000742284	P12382	Pfkl	ATP-dependent 6-phosphofructokinase, liver type	PFKAL_MOUSE	4	6-phosphofructokinase complex,cytosol,membrane	6-phosphofructokinase activity,AMP binding,ATP binding,fructose-6-phosphate binding,fructose binding,identical protein binding,kinase binding,metal ion binding,monosaccharide binding	canonical glycolysis,carbohydrate metabolic process,fructose 1,6-bisphosphate metabolic process,fructose 6-phosphate metabolic process,glucose catabolic process,glycolytic process,glycolytic process through fructose-6-phosphate,negative regulation of insulin secretion,protein homotetramerization,response to glucose
P84309	2.22098	0.0125828	P84309	Adcy5	Adenylate cyclase type 5	ADCY5_MOUSE	2	cilium,endosome,integral component of membrane,integral component of plasma membrane,intermediate filament cytoskeleton,membrane,membrane raft,plasma membrane	adenylate cyclase activity,adenylate cyclase binding,ATP binding,calcium- and calmodulin-responsive adenylate cyclase activity,metal ion binding,scaffold protein binding	adenylate cyclase-activating dopamine receptor signaling pathway,adenylate cyclase-activating G-protein coupled receptor signaling pathway,adenylate cyclase-inhibiting dopamine receptor signaling pathway,adenylate cyclase-inhibiting G-protein coupled receptor signaling pathway,cAMP biosynthetic process,cellular response to forskolin,adenosine receptor signaling pathway,locomotory behavior,neuromuscular process controlling balance,positive regulation of cytosolic calcium ion concentration,regulation of insulin secretion involved in cellular response to glucose stimulus
Q69Z98	2.21743	0.0100371	Q69Z98	Brsk2	Serine/threonine-protein kinase BRSK2	BRSK2_MOUSE	2	centrosome,cytoplasm,distal axon,endoplasmic reticulum,nucleus,perinuclear region of cytoplasm	ATPase binding,ATP binding,magnesium ion binding,protein kinase binding,protein serine/threonine kinase activity,tau-protein kinase activity	actin cytoskeleton reorganization,axonogenesis,cell division,ERAD pathway,establishment of cell polarity,exocytosis,G2/M transition of mitotic cell cycle,intracellular signal transduction,intrinsic apoptotic signaling pathway in response to endoplasmic reticulum stress,microtubule cytoskeleton organization involved in establishment of planar polarity,neuron differentiation,neuron projection morphogenesis,peptidyl-serine phosphorylation,protein phosphorylation,regulation of axonogenesis,regulation of insulin secretion involved in cellular response to glucose stimulus,regulation of neuron projection development
Q9Z268	2.20237	0.00845598	Q9Z268	Rasal1	RasGAP-activating-like protein 1	RASL1_MOUSE	4	cytosol,plasma membrane	GTPase activator activity,metal ion binding,phospholipid binding	cellular response to calcium ion,intracellular signal transduction,negative regulation of Ras protein signal transduction,positive regulation of dendrite extension
P23819	2.19806	0.0095441	P23819	Gria2	Glutamate receptor 2	GRIA2_MOUSE	8	AMPA glutamate receptor complex,asymmetric synapse,cell surface,dendrite,dendrite cytoplasm,dendritic shaft,dendritic spine,endoplasmic reticulum,endoplasmic reticulum membrane,glutamatergic synapse,growth cone,integral component of plasma membrane,integral component of postsynaptic density membrane,integral component of postsynaptic membrane,integral component of presynaptic membrane,membrane,neuronal cell body,neuron projection,perikaryon,perisynaptic space,plasma membrane,postsynaptic density,postsynaptic density membrane,postsynaptic membrane,presynaptic membrane,macromolecular complex,Schaffer collateral - CA1 synapse,somatodendritic compartment,synapse,synaptic membrane,synaptic vesicle,synaptic vesicle membrane,terminal bouton	AMPA glutamate receptor activity,beta-amyloid binding,ATPase binding,cytoskeletal protein binding,extracellular-glutamate-gated ion channel activity,glutamate receptor binding,identical protein binding,immunoglobulin binding,ionotropic glutamate receptor activity,kainate selective glutamate receptor activity,ligand-gated ion channel activity,PDZ domain binding,protein kinase binding,signaling receptor activity,SNARE binding,transmitter-gated ion channel activity involved in regulation of postsynaptic membrane potential	chemical synaptic transmission,establishment of protein localization,ionotropic glutamate receptor signaling pathway,positive regulation of synaptic transmission,protein tetramerization,receptor internalization,regulation of receptor recycling,regulation of synaptic transmission, glutamatergic
Q61290	2.19323	0.0213252	Q61290	Cacna1e	Voltage-dependent R-type calcium channel subunit alpha-1E	CAC1E_MOUSE	4	GABA-ergic synapse,integral component of postsynaptic membrane,perikaryon,presynapse,voltage-gated calcium channel complex	calcium ion binding,protein N-terminus binding,voltage-gated calcium channel activity,voltage-gated calcium channel activity involved in regulation of presynaptic cytosolic calcium ion concentration,voltage-gated cation channel activity	behavioral fear response,behavioral response to pain,calcium ion import,calcium ion transmembrane transport,calcium ion transport,chemical synaptic transmission,fear response,flagellated sperm motility,glucose homeostasis,locomotory behavior,neurological system process,regulation of heart rate,regulation of insulin secretion involved in cellular response to glucose stimulus,regulation of ion transmembrane transport,regulation of somatostatin secretion,response to pain,sensory perception of pain,transmission of nerve impulse,visual learning
P31324	2.19083	0.0201356	P31324	Prkar2b	cAMP-dependent protein kinase type II-beta regulatory subunit	KAP3_MOUSE	5	cAMP-dependent protein kinase complex,centrosome,ciliary base,cytoplasm,dendrite,dendritic shaft,dendritic spine,glutamatergic synapse,membrane raft,neuronal cell body,perinuclear region of cytoplasm,plasma membrane,postsynapse	cAMP binding,cAMP-dependent protein kinase inhibitor activity,cAMP-dependent protein kinase regulator activity,protein domain specific binding,protein kinase A catalytic subunit binding,protein kinase binding,ubiquitin protein ligase binding	fatty acid metabolic process,learning,modulation of synaptic transmission,negative regulation of cAMP-dependent protein kinase activity,regulation of cAMP-mediated signaling,regulation of protein kinase activity,regulation of protein kinase A signaling,response to antipsychotic drug,response to clozapine
A0A0A6YY83	2.17587	0.0218392	A0A0A6YY83	Pcdh7	Protocadherin 7	A0A0A6YY83_MOUSE	3	integral component of plasma membrane,plasma membrane	calcium ion binding	cell adhesion,homophilic cell adhesion via plasma membrane adhesion molecules
Q8CGC7	2.16183	0.0286958	Q8CGC7	Eprs1	Bifunctional glutamate/proline--tRNA ligase	SYEP_MOUSE	2	aminoacyl-tRNA synthetase multienzyme complex,cytoplasm,cytosol,GAIT complex,plasma membrane,ribonucleoprotein complex	ATP binding,glutamate-tRNA ligase activity,GTPase binding,identical protein binding,proline-tRNA ligase activity,protein homodimerization activity,RNA stem-loop binding,zinc ion binding	cellular response to insulin stimulus,cellular response to interferon-gamma,glutamyl-tRNA aminoacylation,negative regulation of translation,prolyl-tRNA aminoacylation,regulation of long-chain fatty acid import into cell
Q69ZK9	2.15081	0.00290828	Q69ZK9	Nlgn2	Neuroligin-2	NLGN2_MOUSE	2	cell surface,cytoplasm,dendritic shaft,dopaminergic synapse,excitatory synapse,GABA-ergic synapse,glycinergic synapse,inhibitory synapse,integral component of plasma membrane,integral component of postsynaptic membrane,integral component of postsynaptic specialization membrane,plasma membrane,postsynaptic membrane,presynaptic membrane,ribbon synapse,synapse	cell adhesion molecule binding,identical protein binding,neurexin family protein binding,signaling receptor activity	chemical synaptic transmission,gephyrin clustering involved in postsynaptic density assembly,inhibitory synapse assembly,insulin metabolic process,jump response,locomotory exploration behavior,modulation of synaptic transmission,neuromuscular process controlling balance,neuron cell-cell adhesion,positive regulation of cell proliferation,positive regulation of dendritic spine development,positive regulation of excitatory postsynaptic potential,positive regulation of inhibitory postsynaptic potential,positive regulation of insulin secretion,positive regulation of protein localization to synapse,positive regulation of synapse assembly,positive regulation of synaptic transmission, GABAergic,positive regulation of synaptic transmission, glutamatergic,positive regulation of synaptic vesicle clustering,positive regulation of t-SNARE clustering,postsynaptic density protein 95 clustering,postsynaptic membrane assembly,postsynaptic specialization assembly,presynaptic membrane assembly,protein localization to synapse,regulation of alpha-amino-3-hydroxy-5-methyl-4-isoxazole propionate selective glutamate receptor activity,regulation of presynapse assembly,regulation of respiratory gaseous exchange by neurological system process,sensory perception of pain,social behavior,synapse assembly,synapse organization,synaptic vesicle endocytosis,terminal button organization,thigmotaxis
Q9Z2U1	2.14827	0.00612159	Q9Z2U1	Psma5	Proteasome subunit alpha type-5	PSA5_MOUSE	2	cytoplasm,cytosol,nucleoplasm,nucleus,proteasome complex,proteasome core complex,proteasome core complex, alpha-subunit complex	endopeptidase activity,threonine-type endopeptidase activity	proteasomal protein catabolic process,proteasomal ubiquitin-independent protein catabolic process,proteasome-mediated ubiquitin-dependent protein catabolic process
G5E829	2.14674	0.00687203	G5E829	Atp2b1	Plasma membrane calcium-transporting ATPase 1	AT2B1_MOUSE	15	apical part of cell,apical plasma membrane,basolateral plasma membrane,cytoplasmic side of plasma membrane,dendrite membrane,dendritic spine membrane,GABA-ergic synapse,glutamatergic synapse,immunological synapse,integral component of plasma membrane,integral component of presynaptic active zone membrane,intracellular membrane-bounded organelle,membrane raft,neuronal cell body membrane,nucleoplasm,plasma membrane	ATPase activity,cation-transporting ATPase activity,ATP binding,calcium ion transmembrane transporter activity,calcium-transporting ATPase activity,calcium-transporting ATPase activity involved in regulation of presynaptic cytosolic calcium ion concentration,calmodulin binding,metal ion binding,PDZ domain binding	aging,brain development,calcium ion export,calcium ion export from cell,calcium ion transport,cellular calcium ion homeostasis,cellular response to corticosterone stimulus,cellular response to vitamin D,negative regulation of cytokine production,negative regulation of cytosolic calcium ion concentration,neural retina development,positive regulation of bone mineralization,positive regulation of calcium ion transport,regulation of blood pressure,regulation of cellular response to insulin stimulus,regulation of cytosolic calcium ion concentration,regulation of vascular smooth muscle contraction,response to cold
Q8VHW2	2.14371	0.0139931	Q8VHW2	Cacng8	Voltage-dependent calcium channel gamma-8 subunit	CCG8_MOUSE	2	AMPA glutamate receptor complex,dendrite membrane,glutamatergic synapse,integral component of postsynaptic density membrane,L-type voltage-gated calcium channel complex,postsynaptic density,postsynaptic density membrane,postsynaptic membrane,Schaffer collateral - CA1 synapse	calcium channel regulator activity,channel regulator activity,ionotropic glutamate receptor binding,protein phosphatase 2B binding,voltage-gated calcium channel activity	neurotransmitter receptor internalization,neurotransmitter receptor transport, postsynaptic endosome to lysosome,positive regulation of alpha-amino-3-hydroxy-5-methyl-4-isoxazole propionate selective glutamate receptor activity,positive regulation of synaptic transmission, glutamatergic,postsynaptic neurotransmitter receptor diffusion trapping,regulation of alpha-amino-3-hydroxy-5-methyl-4-isoxazole propionate selective glutamate receptor activity,regulation of postsynaptic specialization membrane neurotransmitter receptor levels,transmission of nerve impulse
G5E870	2.13942	0.00586236	G5E870	Trip12	E3 ubiquitin-protein ligase TRIP12	TRIPC_MOUSE	2	nuclear speck,nucleoplasm	thyroid hormone receptor binding,ubiquitin protein ligase activity,zinc ion binding	cellular response to DNA damage stimulus,DNA repair,negative regulation of double-strand break repair,negative regulation of histone H2A K63-linked ubiquitination,protein polyubiquitination,regulation of double-strand break repair,regulation of embryonic development,ubiquitin-dependent protein catabolic process
Q8K400	2.13375	0.024334	Q8K400	Stxbp5	Syntaxin-binding protein 5	STXB5_MOUSE	3	acetylcholine-gated channel complex,cytoplasm,cytosol,extrinsic component of neuronal dense core vesicle membrane,extrinsic component of presynaptic membrane,neuromuscular junction,plasma membrane,presynaptic cytosol,Schaffer collateral - CA1 synapse,secretory granule,SNARE complex,synaptic vesicle	GTPase activator activity,myosin II binding,Rab GTPase binding,syntaxin-1 binding,syntaxin binding	axonogenesis,exocytosis,positive regulation of exocytosis,protein transport,regulation of exocytosis,regulation of protein secretion,synaptic vesicle cycle
Q60634	2.12417	0.00381987	Q60634	Flot2	Flotillin-2	FLOT2_MOUSE	2	acrosomal membrane,adherens junction,anchored component of presynaptic active zone membrane,basolateral plasma membrane,caveola,cell-cell contact zone,cortical actin cytoskeleton,cytoplasmic vesicle,dendrite cytoplasm,endocytic vesicle,endosome,flotillin complex,glutamatergic synapse,intracellular membrane-bounded organelle,lamellipodium,membrane,membrane raft,perinuclear region of cytoplasm,plasma membrane,synapse,uropod,vesicle	ionotropic glutamate receptor binding,protease binding	anterograde dendritic transport,cell adhesion,membrane raft assembly,negative regulation of amyloid precursor protein catabolic process,negative regulation of gene expression,positive regulation of establishment of T cell polarity,positive regulation of NF-kappaB transcription factor activity,protein localization to plasma membrane,protein localization to plasma membrane raft,protein stabilization,regulation of myoblast differentiation,regulation of postsynaptic specialization membrane neurotransmitter receptor levels
Q9R0P9	2.11654	0.00755343	Q9R0P9	Uchl1	Ubiquitin carboxyl-terminal hydrolase isozyme L1	UCHL1_MOUSE	2	axon,axon cytoplasm,cytoplasm,cytosol,endoplasmic reticulum membrane,myelin sheath,neuronal cell body,neuron projection terminus,plasma membrane	alpha-2A adrenergic receptor binding,cysteine-type endopeptidase activity,ligase activity,omega peptidase activity,thiol-dependent ubiquitin-specific protease activity,ubiquitin binding,ubiquitin protein ligase binding	adult walking behavior,axonal transport of mitochondrion,axonogenesis,axon target recognition,cell proliferation,cellular response to drug,eating behavior,muscle fiber development,negative regulation of MAP kinase activity,neuromuscular process,protein deubiquitination,response to ischemia,sensory perception of pain,ubiquitin-dependent protein catabolic process
Q5DQR4	2.11603	0.00372685	Q5DQR4	Stxbp5l	Syntaxin-binding protein 5-like	STB5L_MOUSE	2	cytoplasm,neuromuscular junction,neuronal dense core vesicle,plasma membrane,SNARE complex	GTPase activator activity,myosin II binding,Rab GTPase binding,syntaxin binding	exocytosis,glucose homeostasis,negative regulation of insulin secretion,positive regulation of protein secretion,protein transport,regulation of exocytosis,regulation of protein secretion,regulation of synaptic vesicle exocytosis
A0A140LIW3	2.11413	0.00999243	A0A140LIW3	Frmpd3	FERM and PDZ domain-containing 3	A0A140LIW3_MOUSE	4	cytoskeleton
Q5DU25	2.10097	0.010082	Q5DU25	Iqsec2	IQ motif and SEC7 domain-containing protein 2	IQEC2_MOUSE	5	cytoplasm,Schaffer collateral - CA1 synapse	ARF guanyl-nucleotide exchange factor activity	actin cytoskeleton organization,modulation of synaptic transmission,positive regulation of long term synaptic depression,positive regulation of synaptic transmission, glutamatergic,regulation of ARF protein signal transduction,regulation of neurotransmitter receptor localization to postsynaptic specialization membrane
O54983	2.09897	0.0121344	O54983	Crym	Ketimine reductase mu-crystallin	CRYM_MOUSE	3	cytoplasm,cytosol,mitochondrion,nucleus	hormone binding,NADP binding,protein homodimerization activity,thiomorpholine-carboxylate dehydrogenase activity,thyroid hormone binding,transcription corepressor activity	mitochondrial transport,negative regulation of transcription from RNA polymerase II promoter,sensory perception of sound,thyroid hormone metabolic process,thyroid hormone transport
Q8BIW1	2.09678	0.0101164	Q8BIW1	Prune1	Exopolyphosphatase PRUNE1	PRUN1_MOUSE	2	cytoplasm,cytosol,focal adhesion,nucleus	exopolyphosphatase activity,inorganic diphosphatase activity,metal ion binding,phosphatase activity,tubulin binding	polyphosphate catabolic process,regulation of microtubule polymerization,regulation of neurogenesis
P57780	2.09174	0.00736156	P57780	Actn4	Alpha-actinin-4	ACTN4_MOUSE	2	cell-cell junction,cortical cytoskeleton,cytoplasm,cytosol,neuron projection,nuclear body,nucleus,perinuclear region of cytoplasm,macromolecular complex,pseudopodium,ribonucleoprotein complex,stress fiber,Z disc	actin filament binding,calcium ion binding,chromatin DNA binding,ion channel binding,nuclear hormone receptor binding,ligand-dependent nuclear receptor transcription coactivator activity,nucleoside binding,macromolecular complex binding,protein homodimerization activity,protein N-terminus binding,retinoic acid receptor binding,RNA polymerase II regulatory region sequence-specific DNA binding,transcription coactivator activity	actin filament bundle assembly,bicellular tight junction assembly,negative regulation of cellular component movement,negative regulation of substrate adhesion-dependent cell spreading,peroxisome proliferator activated receptor signaling pathway,positive regulation of cell migration,positive regulation of cellular component movement,positive regulation of NIK/NF-kappaB signaling,positive regulation of pinocytosis,protein localization to bicellular tight junction,protein transport,regulation of apoptotic process,regulation of nucleic acid-templated transcription,response to hypoxia,retinoic acid receptor signaling pathway,tumor necrosis factor-mediated signaling pathway,vesicle transport along actin filament
O89026	2.09125	0.0170195	O89026	Robo1	Roundabout homolog 1	ROBO1_MOUSE	2	axolemma,axon,cell surface,cytoplasm,endoplasmic reticulum-Golgi intermediate compartment membrane,integral component of membrane,neuronal cell body,plasma membrane	axon guidance receptor activity,identical protein binding,LRR domain binding	activation of cysteine-type endopeptidase activity involved in apoptotic process,aorta development,aortic valve morphogenesis,axon guidance,axon midline choice point recognition,cell migration involved in sprouting angiogenesis,chemorepulsion involved in postnatal olfactory bulb interneuron migration,coronary vasculature development,endocardial cushion formation,heart development,homophilic cell adhesion via plasma membrane adhesion molecules,kidney development,mammary duct terminal end bud growth,negative regulation of cell migration,negative regulation of cell proliferation,negative regulation of chemokine-mediated signaling pathway,negative regulation of gene expression,negative regulation of mammary gland epithelial cell proliferation,negative regulation of negative chemotaxis,olfactory bulb interneuron development,outflow tract septum morphogenesis,positive regulation of axonogenesis,positive regulation of gene expression,positive regulation of MAP kinase activity,positive regulation of Notch signaling pathway involved in heart induction,positive regulation of Rho protein signal transduction,positive regulation of vascular endothelial growth factor signaling pathway,pulmonary valve morphogenesis,regulation of dendrite morphogenesis,Roundabout signaling pathway,ventricular septum development,ventricular septum morphogenesis
P61027	2.08978	0.00204887	P61027	Rab10	Ras-related protein Rab-10	RAB10_MOUSE	2	anchored component of synaptic vesicle membrane,cilium,cytoplasmic vesicle membrane,cytoskeleton,endoplasmic reticulum membrane,endoplasmic reticulum tubular network,endosome,exocytic vesicle,Golgi apparatus,insulin-responsive compartment,membrane,perinuclear region of cytoplasm,phagocytic vesicle membrane,plasma membrane,recycling endosome,recycling endosome membrane,synaptic vesicle,trans-Golgi network	GDP binding,GDP-dissociation inhibitor binding,GTPase activity,GTP binding,myosin V binding	antigen processing and presentation,axonogenesis,cellular response to insulin stimulus,endoplasmic reticulum tubular network organization,endosomal transport,establishment of neuroblast polarity,establishment of protein localization to endoplasmic reticulum membrane,establishment of protein localization to membrane,Golgi to plasma membrane protein transport,Golgi to plasma membrane transport,intracellular protein transport,polarized epithelial cell differentiation,protein localization to basolateral plasma membrane,protein localization to plasma membrane,protein secretion,regulated exocytosis,regulation of exocytosis,vesicle docking involved in exocytosis,vesicle-mediated transport
Q5SSL4	2.08471	0.00829152	Q5SSL4	Abr	Active breakpoint cluster region-related protein	ABR_MOUSE	6	axon,cytosol,dendritic spine,glutamatergic synapse,membrane,plasma membrane,postsynaptic density, intracellular component,Schaffer collateral - CA1 synapse	GTPase activator activity,guanyl-nucleotide exchange factor activity	actin cytoskeleton organization,activation of GTPase activity,brain development,inner ear morphogenesis,intracellular signal transduction,modulation of synaptic transmission,negative regulation of blood vessel remodeling,negative regulation of cell migration,negative regulation of cellular extravasation,negative regulation of inflammatory response,negative regulation of neutrophil degranulation,neuromuscular process controlling balance,positive regulation of phagocytosis,regulation of vascular permeability,response to lipopolysaccharide
Q5SQX6	2.07981	0.000402313	Q5SQX6	Cyfip2	Cytoplasmic FMR1-interacting protein 2	CYFP2_MOUSE	7	cytoplasm,neuron projection,nucleus,perinuclear region of cytoplasm,synapse	Rac GTPase binding	activation of cysteine-type endopeptidase activity,apoptotic process,cell-cell adhesion,cell morphogenesis,dendrite extension,neuron projection development,positive regulation of neurotrophin TRK receptor signaling pathway,positive regulation of proteolysis,regulation of actin filament polymerization
Q99LR1	2.07915	0.00566428	Q99LR1	Abhd12	Lysophosphatidylserine lipase ABHD12	ABD12_MOUSE	2	AMPA glutamate receptor complex,cytoplasm,dendrite cytoplasm,endoplasmic reticulum membrane,integral component of membrane,membrane,mitochondrion	acylglycerol lipase activity,lysophospholipase activity,palmitoyl-(protein) hydrolase activity,phospholipase activity	acylglycerol catabolic process,adult walking behavior,glycerophospholipid catabolic process,monoacylglycerol catabolic process,phosphatidylserine catabolic process,phospholipid catabolic process,protein depalmitoylation,regulation of inflammatory response,response to auditory stimulus
Q8BLQ9	2.06316	0.0340987	Q8BLQ9	Cadm2	Cell adhesion molecule 2	CADM2_MOUSE	3	axon,cytoplasm,integral component of membrane,neuronal cell body membrane,synapse		cell adhesion
Q8C0C7	2.0627	0.00858066	Q8C0C7	Farsa	Phenylalanine--tRNA ligase alpha subunit	SYFA_MOUSE	2	cytoplasm,cytosol,phenylalanine-tRNA ligase complex	ATP binding,phenylalanine-tRNA ligase activity,tRNA binding	phenylalanyl-tRNA aminoacylation,protein heterotetramerization
Q8K2B3	2.06261	0.00118399	Q8K2B3	Sdha	Succinate dehydrogenase [ubiquinone] flavoprotein subunit, mitochondrial	SDHA_MOUSE	2	mitochondrial inner membrane,mitochondrial respiratory chain complex II, succinate dehydrogenase complex (ubiquinone),mitochondrion,myelin sheath,nucleolus	electron carrier activity,flavin adenine dinucleotide binding,oxidoreductase activity,succinate dehydrogenase (ubiquinone) activity,succinate dehydrogenase activity	mitochondrial electron transport, succinate to ubiquinone,nervous system development,oxidation-reduction process,respiratory electron transport chain,succinate metabolic process,tricarboxylic acid cycle
P31648	2.05975	0.0100371	P31648	Slc6a1	Sodium- and chloride-dependent GABA transporter 1	SC6A1_MOUSE	2	axon,cell surface,GABA-ergic synapse,integral component of postsynaptic membrane,integral component of presynaptic membrane,neuronal cell body,neuron projection,plasma membrane	gamma-aminobutyric acid:sodium symporter activity,gamma-aminobutyric acid transmembrane transporter activity,identical protein binding,metal ion binding,neurotransmitter binding,sodium:chloride symporter activity	associative learning,chloride transmembrane transport,gamma-aminobutyric acid import,inorganic anion import into cell,learning,memory,negative regulation of synaptic transmission, GABAergic,neurotransmitter reuptake,positive regulation of gamma-aminobutyric acid secretion,response to calcium ion,response to cocaine,response to estradiol,response to inorganic substance,response to lead ion,response to organic substance,response to purine-containing compound,response to sucrose,response to toxic substance,sodium ion import across plasma membrane,synapse organization
P63046	2.05882	0.000742284	P63046	Sult4a1	Sulfotransferase 4A1	ST4A1_MOUSE	2	cytoplasm	identical protein binding,sulfotransferase activity	steroid metabolic process,sulfur compound metabolic process
P48320	2.05078	0.00319126	P48320	Gad2	Glutamate decarboxylase 2	DCE2_MOUSE	3	anchored component of membrane,axon,clathrin-sculpted gamma-aminobutyric acid transport vesicle membrane,cytoplasm,cytoplasmic vesicle,cytosol,Golgi membrane,inhibitory synapse,perinuclear region of cytoplasm,presynaptic membrane,synapse,synaptic vesicle membrane	glutamate binding,glutamate decarboxylase activity,macromolecular complex binding,pyridoxal phosphate binding	glutamate decarboxylation to succinate,neurotransmitter biosynthetic process,response to drug
P68404	2.04357	0.0172676	P68404	Prkcb	Protein kinase C beta type	KPCB_MOUSE	5	brush border membrane,calyx of Held,centrosome,cytoplasm,cytosol,membrane,nucleoplasm,nucleus,plasma membrane,spectrin	androgen receptor binding,ATP binding,calcium channel regulator activity,calcium-dependent protein kinase C activity,chromatin binding,histone binding,histone kinase activity (H3-T6 specific),ligand-dependent nuclear receptor transcription coactivator activity,protein kinase C activity,protein kinase C binding,protein serine/threonine kinase activity,zinc ion binding	adaptive immune response,apoptotic process,B cell activation,B cell receptor signaling pathway,calcium ion transport,cellular calcium ion homeostasis,cellular response to carbohydrate stimulus,histone H3-T6 phosphorylation,intracellular signal transduction,negative regulation of glucose transport,negative regulation of insulin receptor signaling pathway,peptidyl-serine phosphorylation,positive regulation of angiogenesis,positive regulation of B cell receptor signaling pathway,positive regulation of I-kappaB kinase/NF-kappaB signaling,positive regulation of NF-kappaB transcription factor activity,positive regulation of vascular endothelial growth factor receptor signaling pathway,presynaptic modulation of chemical synaptic transmission,protein phosphorylation,regulation of dopamine secretion,regulation of glucose transport,regulation of growth,regulation of synaptic vesicle exocytosis,regulation of transcription from RNA polymerase II promoter,response to drug,response to hypoxia
Q80X80	2.04021	0.0181939	Q80X80	C2cd2l	Phospholipid transfer protein C2CD2L	C2C2L_MOUSE	5	cortical endoplasmic reticulum,cytoplasmic side of apical plasma membrane,endoplasmic reticulum membrane,endoplasmic reticulum-plasma membrane contact site,integral component of membrane	insulin binding,phosphatidylinositol binding,phosphatidylinositol transporter activity	positive regulation of insulin secretion involved in cellular response to glucose stimulus
Q9CQW1	2.03445	0.0112997	Q9CQW1	Ykt6	Synaptobrevin homolog YKT6	YKT6_MOUSE	4	apical dendrite,basilar dendrite,cytoplasm,cytoplasmic vesicle membrane,cytosol,endoplasmic reticulum,endosome,Golgi apparatus,Golgi membrane,integral component of plasma membrane,membrane,mitochondrion,neuronal cell body,SNARE complex	protein-cysteine S-palmitoyltransferase activity,SNAP receptor activity	ER to Golgi vesicle-mediated transport,protein transport,retrograde transport, endosome to Golgi,vesicle docking involved in exocytosis,vesicle targeting
Q99PL6	2.03355	0.00673276	Q99PL6	Ubxn6	UBX domain-containing protein 6	UBXN6_MOUSE	2	cytoplasm,cytosol,early endosome membrane,endosome,extrinsic component of membrane,late endosome membrane,lysosomal membrane,microtubule organizing center,nucleus,macromolecular complex		endosome to lysosome transport via multivesicular body sorting pathway,ERAD pathway,macroautophagy
Q99NE5	2.0303	0.0103848	Q99NE5	Rims1	Regulating synaptic membrane exocytosis protein 1	RIMS1_MOUSE	5	cell projection,cytoskeleton of presynaptic active zone,glutamatergic synapse,inhibitory synapse,plasma membrane,postsynaptic density,presynaptic active zone cytoplasmic component,presynaptic membrane,synapse,vesicle	ion channel binding,metal ion binding,protein kinase binding,Rab GTPase binding,SH3 domain binding	acrosomal vesicle exocytosis,calcium ion-regulated exocytosis of neurotransmitter,intracellular protein transport,long-term synaptic potentiation,neurotransmitter secretion,positive regulation of dendrite extension,positive regulation of excitatory postsynaptic potential,positive regulation of gene expression,positive regulation of inhibitory postsynaptic potential,positive regulation of synaptic transmission,positive regulation of synaptic vesicle priming,macromolecular complex assembly,regulation of long-term neuronal synaptic plasticity,regulation of membrane potential,regulation of synaptic plasticity,regulation of synaptic vesicle exocytosis,spontaneous neurotransmitter secretion,synaptic vesicle docking,synaptic vesicle priming
P10852	2.02845	0.0100371	P10852	Slc3a2	4F2 cell-surface antigen heavy chain	4F2_MOUSE	4	amino acid transport complex,apical plasma membrane,apical pole of neuron,basolateral plasma membrane,cell surface,cytosol,integral component of membrane,lysosomal membrane,melanosome,neuronal cell body,nucleoplasm,plasma membrane,synapse	aromatic amino acid transmembrane transporter activity,catalytic activity,double-stranded RNA binding,L-alanine transmembrane transporter activity,L-leucine transmembrane transporter activity,neutral amino acid transmembrane transporter activity	carbohydrate metabolic process,L-alanine import across plasma membrane,leucine import across plasma membrane,L-leucine import into cell,neutral amino acid transport,phenylalanine transport,response to exogenous dsRNA,tryptophan transport
Q80TE7	2.0234	0.00892734	Q80TE7	Lrrc7	Leucine-rich repeat-containing protein 7	LRRC7_MOUSE	3	axon initial segment,basolateral plasma membrane,cell junction,centrosome,cytoplasm,cytosol,dendritic spine,filopodium,glutamatergic synapse,integral component of postsynaptic density membrane,neuron projection,nucleoplasm,plasma membrane,postsynaptic density,synapse	protein C-terminus binding	cell-cell adhesion,establishment or maintenance of epithelial cell apical/basal polarity,positive regulation of neuron projection development,receptor clustering,receptor localization to synapse
O35926	2.02169	0.00755343	O35926	Cdk5r2	Cyclin-dependent kinase 5 activator 2	CD5R2_MOUSE	2	cytoplasm,growth cone,membrane,neuron projection,plasma membrane,cyclin-dependent protein kinase 5 holoenzyme complex	actin binding,cyclin-dependent protein serine/threonine kinase activator activity,cytoskeletal protein binding,lipid binding	cerebellum development,hippocampus development,layer formation in cerebral cortex,neuron migration,positive regulation of calcium ion-dependent exocytosis,positive regulation of protein kinase activity,superior olivary nucleus maturation
Q9R1P3	2.01605	0.000303339	Q9R1P3	Psmb2	Proteasome subunit beta type-2	PSB2_MOUSE	4	cytoplasm,cytosol,nucleoplasm,nucleus,proteasome complex,proteasome core complex,proteasome core complex, beta-subunit complex	endopeptidase activity,threonine-type endopeptidase activity	proteasomal protein catabolic process,proteasomal ubiquitin-independent protein catabolic process,proteasome-mediated ubiquitin-dependent protein catabolic process,response to organic cyclic compound,response to organonitrogen compound
P35436	2.01056	0.0111098	P35436	Grin2a	Glutamate receptor ionotropic, NMDA 2A	NMDE1_MOUSE	4	cell surface,cytoplasmic vesicle membrane,dendritic spine,endoplasmic reticulum,glutamatergic synapse,integral component of plasma membrane,integral component of postsynaptic density membrane,integral component of presynaptic membrane,membrane,neuron projection,NMDA selective glutamate receptor complex,parallel fiber to Purkinje cell synapse,plasma membrane,postsynaptic density,postsynaptic density membrane,postsynaptic membrane,presynaptic membrane,synapse,synaptic membrane,synaptic vesicle,terminal bouton	ATPase binding,calcium channel activity,cation channel activity,cell adhesion molecule binding,glutamate binding,glutamate-gated calcium ion channel activity,glutamate receptor binding,ionotropic glutamate receptor activity,ligand-gated ion channel activity,ligand-gated ion channel activity involved in regulation of presynaptic membrane potential,neurotransmitter binding,NMDA glutamate receptor activity,macromolecular complex binding,protein kinase binding,scaffold protein binding,signaling receptor activity,receptor binding,transmitter-gated ion channel activity involved in regulation of postsynaptic membrane potential,voltage-gated cation channel activity,zinc ion binding	action potential,calcium ion transmembrane import into cytosol,calcium ion transport,cellular response to amino acid stimulus,cellular response to zinc ion,chemical synaptic transmission,dendritic spine organization,directional locomotion,dopamine metabolic process,excitatory postsynaptic potential,ionotropic glutamate receptor signaling pathway,learning,learning or memory,locomotion,locomotory behavior,long-term synaptic potentiation,memory,modulation of synaptic transmission,negative regulation of protein catabolic process,neurogenesis,positive regulation of apoptotic process,positive regulation of cell death,positive regulation of excitatory postsynaptic potential,protein localization to postsynaptic membrane,regulation of long-term neuronal synaptic plasticity,regulation of membrane potential,regulation of N-methyl-D-aspartate selective glutamate receptor activity,regulation of postsynaptic membrane potential,regulation of synaptic plasticity,response to amphetamine,response to drug,response to ethanol,response to wounding,rhythmic process,sensory perception of pain,serotonin metabolic process,sleep,startle response,visual learning
P30999	2.00957	0.0111017	P30999	Ctnnd1	Catenin delta-1	CTND1_MOUSE	4	adherens junction,bicellular tight junction,catenin complex,cell-cell junction,cytoplasm,cytosol,dendritic spine,flotillin complex,glutamatergic synapse,growth cone,hippocampal mossy fiber to CA3 synapse,lamellipodium,membrane,midbody,nucleus,plasma membrane,postsynaptic density, intracellular component,presynaptic active zone cytoplasmic component,Schaffer collateral - CA1 synapse,synapse,zonula adherens	cadherin binding,cell adhesion molecule binding,protein domain specific binding,protein kinase binding,protein phosphatase binding,receptor binding	cell adhesion,cell-cell adhesion,cell-cell adhesion mediated by cadherin,cell-cell junction assembly,epithelial cell differentiation involved in salivary gland development,glomerulus morphogenesis,kidney development,morphogenesis of a polarized epithelium,negative regulation of canonical Wnt signaling pathway,positive regulation of peptidyl-tyrosine autophosphorylation,positive regulation of protein processing,protein stabilization,regulation of postsynaptic specialization membrane neurotransmitter receptor levels,salivary gland morphogenesis,Wnt signaling pathway
Q6Q477	2.00881	0.0153745	Q6Q477	Atp2b4	Plasma membrane calcium-transporting ATPase 4	AT2B4_MOUSE	4	basolateral plasma membrane,glutamatergic synapse,integral component of plasma membrane,integral component of presynaptic active zone membrane,intracellular membrane-bounded organelle,membrane,neuron projection,plasma membrane,sarcolemma,sperm flagellum,sperm principal piece,T-tubule,Z disc	cation-transporting ATPase activity,ATP binding,calcium-dependent protein binding,calcium ion transmembrane transporter activity,calcium-transporting ATPase activity,calmodulin binding,metal ion binding,nitric-oxide synthase binding,nitric-oxide synthase inhibitor activity,PDZ domain binding,protein kinase binding,protein phosphatase 2B binding	calcium ion export,calcium ion transmembrane transport,calcium ion transport,cellular calcium ion homeostasis,cellular response to acetylcholine,cellular response to epinephrine stimulus,flagellated sperm motility,hippocampus development,negative regulation of adenylate cyclase-activating adrenergic receptor signaling pathway involved in heart process,negative regulation of angiogenesis,negative regulation of arginine catabolic process,negative regulation of blood vessel endothelial cell migration,negative regulation of calcineurin-NFAT signaling cascade,negative regulation of cardiac muscle hypertrophy in response to stress,negative regulation of cellular response to vascular endothelial growth factor stimulus,negative regulation of citrulline biosynthetic process,negative regulation of gene expression,negative regulation of nitric oxide biosynthetic process,negative regulation of nitric oxide mediated signal transduction,negative regulation of nitric-oxide synthase activity,negative regulation of the force of heart contraction,neural retina development,positive regulation of cAMP-dependent protein kinase activity,positive regulation of peptidyl-serine phosphorylation,positive regulation of protein localization to plasma membrane,regulation of cell cycle G1/S phase transition,regulation of cytosolic calcium ion concentration,regulation of transcription from RNA polymerase II promoter,response to hydrostatic pressure,spermatogenesis,urinary bladder smooth muscle contraction
Q9Z0S1	2.00631	0.0400406	Q9Z0S1	Bpnt1	3'(2'),5'-bisphosphate nucleotidase 1	BPNT1_MOUSE	2		3'(2'),5'-bisphosphate nucleotidase activity,inositol-1,4-bisphosphate 1-phosphatase activity,magnesium ion binding	inositol phosphate dephosphorylation,phosphatidylinositol phosphorylation
Q3TY60	1.9922	0.0132316	Q3TY60	Fam131b	Protein FAM131B	F131B_MOUSE	4	cytosol,nucleoplasm
Q9D8Y0	1.98484	0.00433426	Q9D8Y0	Efhd2	EF-hand domain-containing protein D2	EFHD2_MOUSE	5	membrane raft	calcium ion binding
Q9CYT6	1.98429	0.00204887	Q9CYT6	Cap2	Adenylyl cyclase-associated protein 2	CAP2_MOUSE	4	cortical actin cytoskeleton,plasma membrane,postsynaptic density	actin binding,adenylate cyclase binding,identical protein binding	actin polymerization or depolymerization,cell morphogenesis,establishment or maintenance of cell polarity,regulation of adenylate cyclase activity
Q9CZM2	1.97014	0.002628	Q9CZM2	Rpl15	60S ribosomal protein L15	RL15_MOUSE	2	A band,cytosolic large ribosomal subunit,membrane,nucleus	RNA binding,structural constituent of ribosome	cytoplasmic translation
Q64332	1.96774	0.00595955	Q64332	Syn2	Synapsin-2	SYN2_MOUSE	5	extrinsic component of synaptic vesicle membrane,glutamatergic synapse,myelin sheath,plasma membrane,postsynaptic density,SNARE complex,synapse,synaptic vesicle,synaptic vesicle membrane	ATP binding,calcium-dependent protein binding,identical protein binding	calcium ion regulated exocytosis,neurotransmitter secretion,synaptic vesicle clustering
Q64331	1.96042	0.0408002	Q64331	Myo6	Unconventional myosin-VI	MYO6_MOUSE	8	actin cytoskeleton,apical part of cell,axon,brush border,cell projection,clathrin-coated pit,clathrin-coated vesicle,cochlear hair cell ribbon synapse,cytoplasm,cytoplasmic vesicle,cytosol,endocytic vesicle,filamentous actin,filopodium,glutamatergic synapse,Golgi apparatus,intracellular membrane-bounded organelle,membrane,microvillus,myosin complex,neuronal cell body,nuclear membrane,nucleoplasm,nucleus,perinuclear region of cytoplasm,plasma membrane,postsynaptic density,presynaptic endocytic zone,macromolecular complex,DNA-directed RNA polymerase II, holoenzyme,ruffle,ruffle membrane,Schaffer collateral - CA1 synapse,synapse,vesicle,vesicle membrane	actin-dependent ATPase activity,actin filament binding,ATP binding,calmodulin binding,identical protein binding,microfilament motor activity	actin filament organization,cellular response to electrical stimulus,chemical synaptic transmission,dendrite development,DNA damage response, signal transduction by p53 class mediator,endocytosis,glutamate secretion,auditory receptor cell differentiation,inner ear development,inner ear morphogenesis,locomotory behavior,positive regulation of transcription from RNA polymerase II promoter,postsynaptic neurotransmitter receptor internalization,protein targeting,regulation of secretion,regulation of synaptic plasticity,regulation of synaptic vesicle exocytosis,response to drug,sensory perception of sound,synapse assembly,vesicle transport along actin filament
Q60829	1.95611	0.0148905	Q60829	Ppp1r1b	Protein phosphatase 1 regulatory subunit 1B	PPR1B_MOUSE	2	cytoplasm,dendritic spine head,dendritic spine neck,glutamatergic synapse,neuronal cell body,nucleus,postsynapse	D1 dopamine receptor binding,D2 dopamine receptor binding,D3 dopamine receptor binding,D4 dopamine receptor binding,D5 dopamine receptor binding,protein phosphatase inhibitor activity,protein serine/threonine phosphatase inhibitor activity	behavioral response to cocaine,intracellular signal transduction,locomotory behavior,memory,negative regulation of female receptivity,negative regulation of phosphoprotein phosphatase activity,response to amphetamine,response to cocaine,response to morphine,response to nicotine,transcription, DNA-templated,visual learning
Q3UUG6	1.94749	0.0095441	Q3UUG6	Tbc1d24	TBC1 domain family member 24	TBC24_MOUSE	3	cell junction,cytoplasm,cytoplasmic vesicle membrane,neuromuscular junction,plasma membrane,terminal bouton	GTPase activator activity	axon development,dendrite development,negative regulation of oxidative stress-induced neuron death,negative regulation of peptidyl-cysteine S-nitrosylation,neuron death in response to oxidative stress,neuron projection development,positive regulation of dendrite morphogenesis,positive regulation of excitatory postsynaptic potential,positive regulation of neuron migration,synaptic vesicle endocytosis
Q501J6	1.94136	0.00731521	Q501J6	Ddx17	Probable ATP-dependent RNA helicase DDX17	DDX17_MOUSE	3	cytoplasm,cytosol,nuclear speck,nucleolus,nucleus,ribonucleoprotein complex	ATP binding,RNA binding,RNA helicase activity,transcription coactivator activity	alternative mRNA splicing, via spliceosome,androgen receptor signaling pathway,defense response to virus,epithelial to mesenchymal transition,gene silencing by RNA,intracellular estrogen receptor signaling pathway,miRNA metabolic process,myoblast differentiation,positive regulation of transcription from RNA polymerase II promoter,pri-miRNA transcription from RNA polymerase II promoter,regulation of alternative mRNA splicing, via spliceosome,regulation of skeletal muscle cell differentiation,regulation of transcription from RNA polymerase II promoter,rRNA processing
Q99MK8	1.9252	0.00999243	Q99MK8	Grk2	Beta-adrenergic receptor kinase 1	ARBK1_MOUSE	5	apical plasma membrane,axon,basolateral plasma membrane,caveola,cilium,cytoplasm,cytosol,dendritic shaft,dendritic spine,membrane,membrane raft,mitochondrion,nucleus,synapse	ATP binding,beta-adrenergic receptor kinase activity,delta-type opioid receptor binding,Edg-2 lysophosphatidic acid receptor binding,G-protein coupled receptor binding,G-protein coupled receptor kinase activity,kappa-type opioid receptor binding,protein kinase activity,protein serine/threonine kinase activity,scaffold protein binding,ubiquitin protein ligase binding	cardiac muscle contraction,cellular response to chemokine,cellular response to epidermal growth factor stimulus,cellular response to glucose stimulus,desensitization of G-protein coupled receptor protein signaling pathway,follicle-stimulating hormone signaling pathway,G-protein coupled receptor signaling pathway,heart development,maintenance of protein location in nucleus,negative regulation of adenylate cyclase-activating G protein-coupled receptor signaling pathway,negative regulation of apoptotic process,negative regulation of blood vessel diameter,negative regulation of cellular response to insulin stimulus,negative regulation of cysteine-type endopeptidase activity,negative regulation of glucose import,negative regulation of G-protein coupled receptor protein signaling pathway,negative regulation of peptidyl-serine phosphorylation,negative regulation of peptidyl-threonine phosphorylation,negative regulation of relaxation of smooth muscle,negative regulation of striated muscle contraction,negative regulation of the force of heart contraction by chemical signal,oligodendrocyte differentiation,peptidyl-serine phosphorylation,peptidyl-threonine phosphorylation,positive regulation of catecholamine secretion,positive regulation of excitatory postsynaptic potential,positive regulation of fibroblast proliferation,positive regulation of interleukin-6 production,positive regulation of muscle cell apoptotic process,positive regulation of sensory perception of pain,positive regulation of vascular smooth muscle cell proliferation,positive regulation of vasoconstriction,protein phosphorylation,receptor internalization,regulation of the force of heart contraction,response to organic cyclic compound,response to oxidative stress,tachykinin receptor signaling pathway,viral entry into host cell,viral genome replication
P59281	1.91839	0.0179069	P59281	Arhgap39	Rho GTPase-activating protein 39	RHG39_MOUSE	3	cytoplasm,cytoskeleton,glutamatergic synapse,nucleus,postsynapse	GTPase activator activity	postsynapse organization,signal transduction
Q61735	1.90924	0.00737794	Q61735	Cd47	Leukocyte surface antigen CD47	CD47_MOUSE	3	cell surface,extracellular exosome,integral component of plasma membrane,plasma membrane	protein binding involved in cell-cell adhesion,protein binding involved in heterotypic cell-cell adhesion,thrombospondin receptor activity	cell migration,cellular response to interferon-gamma,cellular response to interleukin-1,cellular response to interleukin-12,monocyte extravasation,negative regulation of Fc-gamma receptor signaling pathway involved in phagocytosis,opsonization,positive regulation of cell-cell adhesion,positive regulation of cell proliferation,positive regulation of inflammatory response,positive regulation of phagocytosis,positive regulation of stress fiber assembly,positive regulation of T cell activation,regulation of interferon-gamma production,regulation of interleukin-10 production,regulation of interleukin-12 production,regulation of interleukin-6 production,regulation of nitric oxide biosynthetic process,regulation of tumor necrosis factor production,response to bacterium
F6SEU4	1.90672	0.00755688	F6SEU4	Syngap1	Ras/Rap GTPase-activating protein SynGAP	SYGP1_MOUSE	8	dendritic shaft,glutamatergic synapse,membrane,plasma membrane,postsynaptic density,postsynaptic density, intracellular component,synapse	GTPase activator activity,protein kinase binding,SH3 domain binding	dendrite development,negative regulation of axonogenesis,negative regulation of neuron apoptotic process,negative regulation of Ras protein signal transduction,pattern specification process,Ras protein signal transduction,receptor clustering,regulation of long-term neuronal synaptic plasticity,regulation of MAPK cascade,regulation of synapse structure or activity,regulation of synaptic plasticity,visual learning
P05480	1.90405	0.00879828	P05480	Src	Neuronal proto-oncogene tyrosine-protein kinase Src	SRC_MOUSE	3	actin filament,caveola,cell junction,cytoplasm,cytoskeleton,cytosol,extrinsic component of cytoplasmic side of plasma membrane,focal adhesion,glutamatergic synapse,late endosome,lysosome,membrane,mitochondrial inner membrane,mitochondrion,neuron projection,nucleoplasm,nucleus,perinuclear region of cytoplasm,plasma membrane,podosome,postsynaptic density,postsynaptic specialization, intracellular component,ruffle membrane	ATP binding,BMP receptor binding,cell adhesion molecule binding,connexin binding,enzyme binding,ephrin receptor binding,estrogen receptor binding,growth factor receptor binding,heme binding,insulin receptor binding,integrin binding,ion channel binding,kinase activity,kinase binding,non-membrane spanning protein tyrosine kinase activity,phosphoprotein binding,macromolecular complex binding,protein C-terminus binding,protein domain specific binding,protein kinase activity,protein kinase binding,protein kinase C binding,protein tyrosine kinase activity,scaffold protein binding,SH2 domain binding,receptor binding,ubiquitin protein ligase binding	activation of protein kinase B activity,adherens junction organization,angiotensin-activated signaling pathway involved in heart process,bone resorption,branching involved in mammary gland duct morphogenesis,cell adhesion,cell-cell adhesion,cell cycle,cell differentiation,cell migration,cell proliferation,cellular response to fatty acid,cellular response to fluid shear stress,cellular response to hydrogen peroxide,cellular response to hypoxia,cellular response to insulin stimulus,cellular response to lipopolysaccharide,cellular response to peptide hormone stimulus,cellular response to platelet-derived growth factor stimulus,cellular response to progesterone stimulus,cellular response to reactive oxygen species,cellular response to transforming growth factor beta stimulus,epidermal growth factor receptor signaling pathway,focal adhesion assembly,forebrain development,innate immune response,integrin-mediated signaling pathway,interleukin-6-mediated signaling pathway,intestinal epithelial cell development,intracellular signal transduction,negative regulation of anoikis,negative regulation of apoptotic process,negative regulation of cysteine-type endopeptidase activity involved in apoptotic process,negative regulation of extrinsic apoptotic signaling pathway,negative regulation of focal adhesion assembly,negative regulation of intrinsic apoptotic signaling pathway,negative regulation of mitochondrial depolarization,negative regulation of protein complex assembly,negative regulation of telomerase activity,negative regulation of telomere maintenance via telomerase,negative regulation of transcription, DNA-templated,neurotrophin TRK receptor signaling pathway,odontogenesis,oogenesis,osteoclast development,peptidyl-serine phosphorylation,peptidyl-tyrosine autophosphorylation,peptidyl-tyrosine phosphorylation,phosphorylation,positive regulation of apoptotic process,positive regulation of canonical Wnt signaling pathway,positive regulation of cell adhesion,positive regulation of cyclin-dependent protein serine/threonine kinase activity,positive regulation of cytokine secretion,positive regulation of dephosphorylation,positive regulation of DNA biosynthetic process,positive regulation of epithelial cell migration,positive regulation of ERK1 and ERK2 cascade,positive regulation of gene expression,positive regulation of glucose metabolic process,positive regulation of insulin receptor signaling pathway,positive regulation of intracellular signal transduction,positive regulation of lamellipodium morphogenesis,positive regulation of MAP kinase activity,positive regulation of Notch signaling pathway,positive regulation of ovarian follicle development,positive regulation of peptidyl-tyrosine phosphorylation,positive regulation of phosphatidylinositol 3-kinase activity,positive regulation of platelet-derived growth factor receptor-beta signaling pathway,positive regulation of podosome assembly,positive regulation of protein autophosphorylation,positive regulation of protein kinase B signaling,positive regulation of protein localization to nucleus,positive regulation of protein processing,positive regulation of protein serine/threonine kinase activity,positive regulation of protein transport,positive regulation of small GTPase mediated signal transduction,positive regulation of smooth muscle cell migration,positive regulation of transcription, DNA-templated,primary ovarian follicle growth,progesterone receptor signaling pathway,protein autophosphorylation,protein destabilization,protein phosphorylation,regulation of caveolin-mediated endocytosis,regulation of cell-cell adhesion,regulation of cell proliferation,regulation of cell projection assembly,regulation of early endosome to late endosome transport,regulation of epithelial cell migration,regulation of intracellular estrogen receptor signaling pathway,regulation of postsynaptic neurotransmitter receptor activity,regulation of protein binding,response to acidic pH,response to drug,response to electrical stimulus,response to interleukin-1,response to mechanical stimulus,response to mineralocorticoid,response to nutrient levels,response to virus,stress fiber assembly,substrate adhesion-dependent cell spreading,transcytosis,transforming growth factor beta receptor signaling pathway,transmembrane receptor protein tyrosine kinase signaling pathway,uterus development
P60879	1.90177	0.0180799	P60879	Snap25	Synaptosomal-associated protein 25	SNP25_MOUSE	10	actin cytoskeleton,anchored component of presynaptic membrane,axon,axonal growth cone,BLOC-1 complex,cytoplasm,cytoskeleton,cytosol,endosome,extrinsic component of cytoplasmic side of plasma membrane,filopodium,glutamatergic synapse,growth cone,intracellular organelle,lamellipodium,membrane,membrane raft,myelin sheath,neuronal cell body,neuron projection,perinuclear region of cytoplasm,photoreceptor inner segment,plasma membrane,postsynapse,presynaptic active zone membrane,presynaptic membrane,SNARE complex,somatodendritic compartment,synapse,synaptic vesicle,synaptobrevin 2-SNAP-25-syntaxin-1a complex,synaptobrevin 2-SNAP-25-syntaxin-1a-complexin I complex,synaptobrevin 2-SNAP-25-syntaxin-1a-complexin II complex,trans-Golgi network,voltage-gated potassium channel complex	calcium-dependent protein binding,ion channel binding,myosin binding,protein domain specific binding,protein N-terminus binding,SNAP receptor activity,SNARE binding,syntaxin-1 binding,syntaxin binding,voltage-gated potassium channel activity	associative learning,calcium ion-regulated exocytosis of neurotransmitter,endosomal transport,exocytic insertion of neurotransmitter receptor to postsynaptic membrane,exocytosis,locomotory behavior,long-term memory,long-term synaptic potentiation,neurotransmitter receptor internalization,neurotransmitter secretion,positive regulation of hormone secretion,positive regulation of synaptic plasticity,regulation of establishment of protein localization,regulation of neuron projection development,short-term synaptic potentiation,sleep,SNARE complex assembly,synaptic vesicle exocytosis,synaptic vesicle fusion to presynaptic active zone membrane,synaptic vesicle priming,vesicle fusion
D3YVF0	1.8995	0.00731521	D3YVF0	Akap5	A-kinase anchor protein 5	AKAP5_MOUSE	9	asymmetric synapse,basolateral plasma membrane,cytoplasm,cytoplasmic side of plasma membrane,cytoskeleton,dendrite,dendrite membrane,dendritic shaft,dendritic spine,dendritic spine membrane,excitatory synapse,filopodium membrane,glutamatergic synapse,membrane raft,neuronal cell body,perinuclear region of cytoplasm,plasma membrane,postsynaptic density,postsynaptic density, intracellular component,postsynaptic recycling endosome,macromolecular complex	actin binding,adenylate cyclase binding,beta-2 adrenergic receptor binding,cadherin binding,calmodulin binding,GABA receptor binding,glutamate receptor binding,G-protein coupled receptor binding,kinase binding,binding, bridging,macromolecular complex binding,protein domain specific binding,protein kinase A regulatory subunit binding,protein kinase binding,protein phosphatase 2B binding,scaffold protein binding,SH3 domain binding	adenylate cyclase-inhibiting G-protein coupled receptor signaling pathway,amylase secretion,cellular protein complex disassembly,clustering of voltage-gated calcium channels,clustering of voltage-gated potassium channels,negative regulation of adenylate cyclase activity,negative regulation of ion transport,negative regulation of potassium ion transport,positive regulation of adenylate cyclase activity,positive regulation of calcineurin-NFAT signaling cascade,positive regulation of calcium ion transport into cytosol,positive regulation of dendrite morphogenesis,positive regulation of endosome to plasma membrane protein transport,positive regulation of long-term synaptic potentiation,positive regulation of protein import into nucleus,positive regulation of protein localization to plasma membrane,positive regulation of protein phosphorylation,protein targeting,receptor clustering,regulation of postsynaptic neurotransmitter receptor internalization,regulation of protein kinase A signaling
Q8K0D0	1.88996	0.0186127	Q8K0D0	Cdk17	Cyclin-dependent kinase 17	CDK17_MOUSE	2	cytoplasm,nucleus	ATP binding,cyclin-dependent protein serine/threonine kinase activity,protein serine/threonine kinase activity	protein phosphorylation,regulation of transcription involved in G1/S transition of mitotic cell cycle
Q99LC3	1.88158	0.00142104	Q99LC3	Ndufa10	NADH dehydrogenase [ubiquinone] 1 alpha subcomplex subunit 10, mitochondrial	NDUAA_MOUSE	6	cytoplasm,mitochondrial matrix,mitochondrial respiratory chain complex I,mitochondrion,myelin sheath	NADH dehydrogenase (ubiquinone) activity	mitochondrial electron transport, NADH to ubiquinone,mitochondrial respiratory chain complex I assembly
E9Q401	1.87934	0.00633015	E9Q401	Ryr2	Ryanodine receptor 2	RYR2_MOUSE	6	A band,calcium channel complex,cytoplasm,cytoplasmic vesicle membrane,endoplasmic reticulum,extrinsic component of cytoplasmic side of plasma membrane,integral component of membrane,membrane,neuron projection,nuclear envelope,plasma membrane,macromolecular complex,sarcolemma,sarcomere,sarcoplasmic reticulum,sarcoplasmic reticulum membrane,smooth endoplasmic reticulum,Z disc	calcium channel activity,calcium-induced calcium release activity,calcium ion binding,calcium-release channel activity,calmodulin binding,enzyme binding,identical protein binding,organic cyclic compound binding,protein kinase A catalytic subunit binding,protein kinase A regulatory subunit binding,protein kinase binding,protein self-association,ryanodine-sensitive calcium-release channel activity,scaffold protein binding,suramin binding	calcium ion transmembrane transport,calcium ion transport,calcium ion transport into cytosol,calcium-mediated signaling,calcium-mediated signaling using intracellular calcium source,cardiac muscle contraction,cardiac muscle hypertrophy,cellular calcium ion homeostasis,cellular response to caffeine,cellular response to epinephrine stimulus,cytosolic calcium ion transport,detection of calcium ion,embryonic heart tube morphogenesis,establishment of protein localization to endoplasmic reticulum,ion transmembrane transport,left ventricular cardiac muscle tissue morphogenesis,manganese ion transmembrane transport,negative regulation of cytosolic calcium ion concentration,positive regulation of calcium-transporting ATPase activity,positive regulation of heart rate,positive regulation of sequestering of calcium ion,positive regulation of the force of heart contraction,Purkinje myocyte to ventricular cardiac muscle cell signaling,regulation of atrial cardiac muscle cell action potential,regulation of AV node cell action potential,regulation of cardiac muscle contraction,regulation of cardiac muscle contraction by calcium ion signaling,regulation of cardiac muscle contraction by regulation of the release of sequestered calcium ion,regulation of cytosolic calcium ion concentration,regulation of heart rate,regulation of SA node cell action potential,regulation of ventricular cardiac muscle cell action potential,release of sequestered calcium ion into cytosol,release of sequestered calcium ion into cytosol by sarcoplasmic reticulum,response to caffeine,response to calcium ion,response to hypoxia,response to magnesium ion,response to muscle activity,response to muscle stretch,response to redox state,sarcoplasmic reticulum calcium ion transport,type B pancreatic cell apoptotic process,ventricular cardiac muscle cell action potential
P97798	1.87924	0.0283536	P97798	Neo1	Neogenin	NEO1_MOUSE	4	cell surface,Golgi apparatus,integral component of plasma membrane,intracellular vesicle,membrane,neuronal cell body,nucleoplasm,plasma membrane,plasma membrane protein complex	BMP receptor binding,cadherin binding,co-receptor binding,signaling receptor activity	axon guidance,cell adhesion,iron ion homeostasis,myoblast fusion,negative regulation of axon regeneration,negative regulation of neuron death,negative regulation of protein secretion,neuron migration,positive regulation of BMP signaling pathway,regulation of axon regeneration,regulation of neuron migration,regulation of transcription, DNA-templated
P59999	1.87883	0.0120843	P59999	Arpc4	Actin-related protein 2/3 complex subunit 4	ARPC4_MOUSE	3	Arp2/3 protein complex,cell projection,cytoplasm,nucleus,site of double-strand break	actin filament binding,enzyme binding,protein binding, bridging,structural constituent of cytoskeleton	actin filament polymerization,Arp2/3 complex-mediated actin nucleation
Q80TR1	1.87835	0.0125323	Q80TR1	Adgrl1	Adhesion G protein-coupled receptor L1	AGRL1_MOUSE	3	axon,glutamatergic synapse,growth cone,integral component of plasma membrane,integral component of presynaptic membrane,neuron projection,plasma membrane,postsynaptic density,presynaptic membrane,synapse	carbohydrate binding,cell adhesion molecule binding,G-protein coupled receptor activity,latrotoxin receptor activity,toxic substance binding	adenylate cyclase-activating G-protein coupled receptor signaling pathway,calcium-mediated signaling using intracellular calcium source,cell surface receptor signaling pathway,heterophilic cell-cell adhesion via plasma membrane cell adhesion molecules,positive regulation of synapse assembly,positive regulation of synapse maturation
Q9JI91	1.87526	0.00109214	Q9JI91	Actn2	Alpha-actinin-2	ACTN2_MOUSE	3	cortical actin cytoskeleton,filopodium,focal adhesion,glutamatergic synapse,postsynaptic density, intracellular component,postsynaptic density membrane,sarcomere,striated muscle thin filament,Z disc	actin filament binding,calcium ion binding,cytoskeletal protein binding,FATZ binding,identical protein binding,ion channel binding,LIM domain binding,ligand-dependent nuclear receptor transcription coactivator activity,phosphatidylinositol-4,5-bisphosphate binding,protein domain specific binding,protein binding, bridging,thyroid hormone receptor coactivator activity,titin binding,titin Z domain binding	actin filament uncapping,cardiac muscle cell development,focal adhesion assembly,microspike assembly,muscle contraction,negative regulation of potassium ion transmembrane transporter activity,negative regulation of potassium ion transport,negative regulation of protein localization to cell surface,phospholipase C-activating angiotensin-activated signaling pathway,positive regulation of cation channel activity,positive regulation of endocytic recycling,positive regulation of potassium ion transmembrane transporter activity,positive regulation of potassium ion transport,protein localization to plasma membrane,regulation of membrane potential,sarcomere organization
P59108	1.87389	0.00433426	P59108	Cpne2	Copine-2	CPNE2_MOUSE	2	cytoplasm,nucleus,plasma membrane	calcium-dependent phospholipid binding,metal ion binding	cellular response to calcium ion
O70310;O70311	1.87297	0.0118898	O70310;O70311	Nmt1;Nmt2	Glycylpeptide N-tetradecanoyltransferase 1;Glycylpeptide N-tetradecanoyltransferase 2	NMT1_MOUSE;NMT2_MOUSE	2	cytoplasm,cytosol,extrinsic component of membrane,plasma membrane;cytoplasm,cytosol,extrinsic component of membrane,Golgi apparatus,plasma membrane	glycylpeptide N-tetradecanoyltransferase activity,myristoyltransferase activity;glycylpeptide N-tetradecanoyltransferase activity	cellular ketone metabolic process,in utero embryonic development,N-terminal peptidyl-glycine N-myristoylation,N-terminal protein myristoylation;N-terminal peptidyl-glycine N-myristoylation,N-terminal protein myristoylation
P32067	1.87047	0.00895574	P32067	Ssb	Lupus La protein homolog	LA_MOUSE	2	cytoplasm,nucleus,ribonucleoprotein complex	poly(U) RNA binding,RNA binding,sequence-specific mRNA binding,tRNA binding	IRES-dependent viral translational initiation,nuclear histone mRNA catabolic process,protein localization to cytoplasmic stress granule,tRNA 3'-end processing,tRNA 5'-leader removal,tRNA export from nucleus,tRNA processing
Q9R0Q9	1.85831	0.00858066	Q9R0Q9	Mpdu1	Mannose-P-dolichol utilization defect 1 protein	MPU1_MOUSE	2	integral component of membrane		oligosaccharide biosynthetic process
E9Q6P5	1.85088	0.0451899	E9Q6P5	Ttc7b	Tetratricopeptide repeat protein 7B	TTC7B_MOUSE	2	cytosol,plasma membrane		phosphatidylinositol phosphorylation,protein localization to plasma membrane
Q03137	1.84143	0.0095682	Q03137	Epha4	Ephrin type-A receptor 4	EPHA4_MOUSE	3	adherens junction,axon,axonal growth cone,axon terminus,cell body,cell projection,cell surface,cytoplasm,dendrite,dendritic shaft,dendritic spine,early endosome membrane,endoplasmic reticulum,filopodium,glutamatergic synapse,Golgi apparatus,integral component of plasma membrane,integral component of presynaptic membrane,mitochondrial outer membrane,neuromuscular junction,neuron projection,perikaryon,plasma membrane,postsynaptic density,postsynaptic density membrane,receptor complex,Schaffer collateral - CA1 synapse	ATP binding,DH domain binding,ephrin receptor binding,GPI-linked ephrin receptor activity,identical protein binding,kinase activity,PH domain binding,protein kinase activity,protein tyrosine kinase binding,transmembrane-ephrin receptor activity,transmembrane receptor protein tyrosine kinase activity	adherens junction organization,adult walking behavior,axon guidance,cell adhesion,cellular response to beta-amyloid,cochlea development,corticospinal tract morphogenesis,ephrin receptor signaling pathway,fasciculation of motor neuron axon,fasciculation of sensory neuron axon,glial cell migration,motor neuron axon guidance,multicellular organism development,negative regulation of axon regeneration,negative regulation of long-term synaptic potentiation,negative regulation of neuron projection development,negative regulation of proteolysis involved in cellular protein catabolic process,nephric duct morphogenesis,neuron projection fasciculation,neuron projection guidance,peptidyl-tyrosine phosphorylation,positive regulation of beta-amyloid formation,positive regulation of aspartic-type endopeptidase activity involved in amyloid precursor protein catabolic process,positive regulation of dendrite morphogenesis,positive regulation of JUN kinase activity,positive regulation of kinase activity,positive regulation of protein tyrosine kinase activity,positive regulation of Rho guanyl-nucleotide exchange factor activity,protein autophosphorylation,protein stabilization,regulation of astrocyte differentiation,regulation of axonogenesis,regulation of dendritic spine morphogenesis,regulation of GTPase activity,regulation of modification of synaptic structure,synapse disassembly,transmembrane receptor protein tyrosine kinase signaling pathway
Q6V4S5	1.83413	0.0108115	Q6V4S5	Sdk2	Protein sidekick-2	SDK2_MOUSE	2	integral component of membrane,plasma membrane,synapse		camera-type eye photoreceptor cell differentiation,homophilic cell adhesion via plasma membrane adhesion molecules,retina layer formation,synapse assembly
Q91VR2	1.8311	0.00892734	Q91VR2	Atp5f1c	ATP synthase subunit gamma, mitochondrial	ATPG_MOUSE	2	mitochondrial inner membrane,mitochondrial proton-transporting ATP synthase complex,mitochondrial proton-transporting ATP synthase complex, catalytic core F(1),mitochondrion,myelin sheath,proton-transporting ATP synthase complex, catalytic core F(1)	proton-transporting ATP synthase activity, rotational mechanism	ATP biosynthetic process,ATP metabolic process,ATP synthesis coupled proton transport,mitochondrial ATP synthesis coupled proton transport
Q80SW1	1.83056	0.0166552	Q80SW1	Ahcyl1	S-adenosylhomocysteine hydrolase-like protein 1	SAHH2_MOUSE	3	apical plasma membrane,cytoplasm,cytosol,endoplasmic reticulum,intracellular membrane-bounded organelle,ER-mitochondrion membrane contact site	identical protein binding,RNA binding	angiotensin-activated signaling pathway,apoptotic process,epithelial fluid transport,mitochondrion-ER tethering,mRNA polyadenylation,one-carbon metabolic process,positive regulation of sodium ion transport,protein export from nucleus,regulation of anion transport,regulation of ion transmembrane transporter activity,regulation of mRNA 3'-end processing,response to calcium ion,S-adenosylmethionine cycle
Q9QYG0	1.82048	0.0102036	Q9QYG0	Ndrg2	Protein NDRG2	NDRG2_MOUSE	2	cytoplasm,glutamatergic synapse,Golgi apparatus,growth cone,nucleus,perinuclear region of cytoplasm		cell differentiation,negative regulation of cytokine production,negative regulation of ERK1 and ERK2 cascade,negative regulation of smooth muscle cell proliferation,nervous system development,postsynapse organization,regulation of platelet-derived growth factor production,regulation of vascular endothelial growth factor production,signal transduction,Wnt signaling pathway
P68181	1.81779	0.00372969	P68181	Prkacb	cAMP-dependent protein kinase catalytic subunit beta	KAPCB_MOUSE	3	cAMP-dependent protein kinase complex,centrosome,ciliary base,cytoplasm,cytosol,intercellular bridge,nucleus,perinuclear region of cytoplasm,plasma membrane	AMP-activated protein kinase activity,ATP binding,cAMP-dependent protein kinase activity,magnesium ion binding,protein kinase A regulatory subunit binding,ubiquitin protein ligase binding	adenylate cyclase-modulating G-protein coupled receptor signaling pathway,negative regulation of meiotic cell cycle,negative regulation of smoothened signaling pathway involved in dorsal/ventral neural tube patterning,neural tube closure,protein kinase A signaling,protein phosphorylation,regulation of protein processing,response to clozapine
Q9Z1B3	1.8141	0.0143829	Q9Z1B3	Plcb1	1-phosphatidylinositol 4,5-bisphosphate phosphodiesterase beta-1	PLCB1_MOUSE	15	cytoplasm,cytosol,membrane,myelin sheath,nuclear chromatin,nuclear membrane,nuclear speck,nucleus,plasma membrane,macromolecular complex,synapse	calcium ion binding,calmodulin binding,enzyme binding,GTPase activator activity,identical protein binding,lamin binding,phosphatidylinositol-4,5-bisphosphate binding,phosphatidylinositol phospholipase C activity	activation of meiosis involved in egg activation,brain development,cell adhesion,cellular response to fluoride,cellular response to glyceraldehyde,cellular response to ionomycin,cellular response to vasopressin,cerebral cortex development,erythrocyte differentiation,fat cell differentiation,G2/M transition of mitotic cell cycle,glutamate receptor signaling pathway,G-protein coupled acetylcholine receptor signaling pathway,inositol trisphosphate metabolic process,insulin-like growth factor receptor signaling pathway,insulin receptor signaling pathway,interleukin-12-mediated signaling pathway,interleukin-15-mediated signaling pathway,interleukin-1-mediated signaling pathway,macrophage differentiation,memory,mRNA processing,negative regulation of monocyte extravasation,negative regulation of transcription, DNA-templated,oocyte maturation,phosphatidylinositol catabolic process,phosphatidylinositol-mediated signaling,phosphatidylinositol metabolic process,positive regulation of acrosome reaction,positive regulation of CD24 biosynthetic process,positive regulation of developmental growth,positive regulation of embryonic development,positive regulation of G1/S transition of mitotic cell cycle,positive regulation of interleukin-12 production,positive regulation of JNK cascade,positive regulation of myoblast differentiation,positive regulation of sodium:proton antiporter activity,positive regulation of transcription, DNA-templated,regulation of fertilization,regulation of G-protein coupled receptor protein signaling pathway,response to monosaccharide,response to peptide hormone,signal transduction
P63040	1.81219	0.0138152	P63040	Cplx1	Complexin-1	CPLX1_MOUSE	3	calyx of Held,cytosol,dendrite,neuronal cell body,perikaryon,postsynapse,presynapse,macromolecular complex,SNARE complex,synapse,synaptobrevin 2-SNAP-25-syntaxin-1a-complexin I complex,terminal bouton	neurotransmitter transporter activity,SNARE binding,syntaxin-1 binding	insulin secretion,regulation of neurotransmitter secretion,synaptic vesicle exocytosis
Q9R0K7	1.81002	0.00922906	Q9R0K7	Atp2b2	Plasma membrane calcium-transporting ATPase 2	AT2B2_MOUSE	12	apical plasma membrane,cilium,cytoplasm,dendrite,endoplasmic reticulum,GABA-ergic synapse,glutamatergic synapse,integral component of postsynaptic density membrane,integral component of postsynaptic membrane,integral component of presynaptic active zone membrane,intracellular membrane-bounded organelle,membrane raft,neuronal cell body,neuronal cell body membrane,parallel fiber to Purkinje cell synapse,plasma membrane,postsynaptic density membrane	cation-transporting ATPase activity,ATP binding,calcium-dependent ATPase activity,calcium ion binding,calcium-transporting ATPase activity,calcium-transporting ATPase activity involved in regulation of postsynaptic cytosolic calcium ion concentration,calcium-transporting ATPase activity involved in regulation of presynaptic cytosolic calcium ion concentration,calmodulin binding,glutamate receptor binding,PDZ domain binding,protein C-terminus binding	auditory receptor cell stereocilium organization,calcium ion transport,cell morphogenesis,cellular calcium ion homeostasis,cerebellar granule cell differentiation,cerebellar Purkinje cell differentiation,cerebellar Purkinje cell layer morphogenesis,cerebellum development,cGMP metabolic process,cochlea development,detection of mechanical stimulus involved in sensory perception of sound,inner ear development,inner ear morphogenesis,inner ear receptor cell differentiation,lactation,locomotion,locomotory behavior,neuromuscular process controlling balance,neuron differentiation,organelle organization,otolith mineralization,positive regulation of calcium ion transport,regulation of cell size,regulation of cytosolic calcium ion concentration,regulation of synaptic plasticity,sensory perception of sound,serotonin metabolic process,synapse organization
Q8VCH0;Q921H8	1.80273	0.0113301	Q8VCH0;Q921H8	Acaa1b;Acaa1a	3-ketoacyl-CoA thiolase B, peroxisomal;3-ketoacyl-CoA thiolase A, peroxisomal	THIKB_MOUSE;THIKA_MOUSE	2	mitochondrion,peroxisome;intracellular membrane-bounded organelle,mitochondrion,peroxisomal matrix,peroxisome	acetyl-CoA C-acetyltransferase activity,acetyl-CoA C-acyltransferase activity,acetyl-CoA C-myristoyltransferase activity;acetate CoA-transferase activity,acetyl-CoA C-acetyltransferase activity,acetyl-CoA C-acyltransferase activity,acetyl-CoA C-myristoyltransferase activity,palmitoyl-CoA oxidase activity	fatty acid beta-oxidation,phenylacetate catabolic process;bile acid metabolic process,fatty acid beta-oxidation,fatty acid metabolic process,phenylacetate catabolic process,very long-chain fatty acid metabolic process
Q99L43	1.80046	0.0111017	Q99L43	Cds2	Phosphatidate cytidylyltransferase 2	CDS2_MOUSE	2	endoplasmic reticulum,endoplasmic reticulum membrane,integral component of membrane	phosphatidate cytidylyltransferase activity	CDP-diacylglycerol biosynthetic process,glycosylation,lipid droplet formation,phototransduction
E9PZ19	1.79545	0.00698196	E9PZ19	Igsf9b	Protein turtle homolog B	TUTLB_MOUSE	2	dendrite,GABA-ergic synapse,inhibitory synapse,integral component of membrane,neuronal cell body,neuron projection,postsynaptic density,postsynaptic membrane,postsynaptic specialization of symmetric synapse	kinase binding	homophilic cell adhesion via plasma membrane adhesion molecules,nervous system development,positive regulation of inhibitory postsynaptic potential
Q61206	1.79313	0.00142104	Q61206	Pafah1b2	Platelet-activating factor acetylhydrolase IB subunit beta	PA1B2_MOUSE	2	cytoplasm,cytosol,fibrillar center,nucleolus,plasma membrane	1-alkyl-2-acetylglycerophosphocholine esterase activity,identical protein binding,platelet-activating factor acetyltransferase activity,macromolecular complex binding	brain development,lipid catabolic process,positive regulation of macroautophagy,spermatogenesis
Q80TJ1	1.77956	0.00999243	Q80TJ1	Cadps	Calcium-dependent secretion activator 1	CAPS1_MOUSE	10	cytoplasmic vesicle,dense core granule,extrinsic component of neuronal dense core vesicle membrane,glutamatergic synapse,presynapse	calcium ion binding,phosphatidylinositol-4,5-bisphosphate binding,protein kinase binding	catecholamine secretion,positive regulation of calcium ion-dependent exocytosis,positive regulation of exocytosis,presynaptic dense core vesicle exocytosis,protein transport,synaptic vesicle priming,vesicle organization
Q9D0K2	1.77381	0.002628	Q9D0K2	Oxct1	Succinyl-CoA:3-ketoacid coenzyme A transferase 1, mitochondrial	SCOT1_MOUSE	7	mitochondrial matrix,mitochondrion,nucleoplasm	3-oxoacid CoA-transferase activity,CoA-transferase activity,identical protein binding	adipose tissue development,brain development,cellular ketone body metabolic process,heart development,ketone body catabolic process,ketone catabolic process,positive regulation of insulin secretion involved in cellular response to glucose stimulus,response to activity,response to drug,response to ethanol,response to hormone,response to nutrient,response to starvation
Q9QYF9	1.7721	0.00980957	Q9QYF9	Ndrg3	Protein NDRG3	NDRG3_MOUSE	2	cytoplasm		signal transduction
P97797	1.76602	0.0165619	P97797	Sirpa	Tyrosine-protein phosphatase non-receptor type substrate 1	SHPS1_MOUSE	9	cell surface,integral component of plasma membrane,plasma membrane	protein binding involved in cell-cell adhesion,GTPase regulator activity,protein antigen binding,protein binding involved in heterotypic cell-cell adhesion,protein phosphatase binding,protein phosphorylated amino acid binding,protein tyrosine kinase binding,SH3 domain binding	actin filament organization,cell-matrix adhesion,cell migration,cellular response to hydrogen peroxide,cellular response to interferon-gamma,cellular response to interleukin-1,cellular response to interleukin-12,cellular response to lipopolysaccharide,cytoskeleton organization,granulocyte migration,hematopoietic progenitor cell differentiation,monocyte extravasation,negative regulation of chemokine (C-C motif) ligand 5 production,negative regulation of cytokine production involved in inflammatory response,negative regulation of ERK1 and ERK2 cascade,negative regulation of I-kappaB phosphorylation,negative regulation of inflammatory response,negative regulation of interferon-beta production,negative regulation of interleukin-6 production,negative regulation of JNK cascade,negative regulation of macrophage inflammatory protein 1 alpha production,negative regulation of nitric oxide biosynthetic process,negative regulation of phagocytosis,negative regulation of protein phosphorylation,negative regulation of tumor necrosis factor production,phagocytosis, engulfment,phagocytosis, recognition,positive regulation of cell-cell adhesion,positive regulation of phagocytosis,positive regulation of T cell activation,regulation of gene expression,regulation of interferon-gamma production,regulation of interleukin-1 beta production,regulation of interleukin-6 production,regulation of nitric oxide biosynthetic process,regulation of tumor necrosis factor production
Q8CAA7	1.76572	0.00215194	Q8CAA7	Pgm2l1	Glucose 1,6-bisphosphate synthase	PGM2L_MOUSE	3		glucose-1,6-bisphosphate synthase activity,intramolecular transferase activity, phosphotransferases,metal ion binding	glucose metabolic process
Q8R5C5	1.76386	0.00191144	Q8R5C5	Actr1b	Beta-centractin	ACTY_MOUSE	4	centrosome,cytoplasm,microtubule cytoskeleton	ATP binding
O08599	1.76172	0.00204887	O08599	Stxbp1	Syntaxin-binding protein 1	STXB1_MOUSE	23	axon,cytoplasm,cytoskeleton,cytosol,extrinsic component of presynaptic active zone membrane,glutamatergic synapse,mitochondrion,myelin sheath,nucleoplasm,nucleus,perinuclear region of cytoplasm,phagocytic vesicle,plasma membrane,platelet alpha granule,postsynapse,presynapse,presynaptic active zone membrane,macromolecular complex,secretory granule	identical protein binding,phospholipase binding,protein domain specific binding,protein kinase binding,protein N-terminus binding,SNARE binding,syntaxin-1 binding,syntaxin binding	axon target recognition,cellular response to interferon-gamma,developmental process involved in reproduction,exocytosis,intracellular protein transport,long term synaptic depression,negative regulation of neuron apoptotic process,negative regulation of protein complex assembly,negative regulation of synaptic transmission, GABAergic,neuromuscular synaptic transmission,neurotransmitter secretion,platelet aggregation,platelet degranulation,positive regulation of calcium ion-dependent exocytosis,positive regulation of exocytosis,positive regulation of glutamate secretion, neurotransmission,positive regulation of mast cell degranulation,positive regulation of vesicle docking,presynaptic dense core vesicle exocytosis,protein localization to plasma membrane,protein stabilization,regulation of acrosomal vesicle exocytosis,regulation of synaptic vesicle priming,regulation of vesicle fusion,response to estradiol,SNARE complex assembly,synaptic vesicle fusion to presynaptic active zone membrane,synaptic vesicle maturation,synaptic vesicle priming,vesicle docking involved in exocytosis,vesicle-mediated transport
Q9DBG3	1.75846	0.000405893	Q9DBG3	Ap2b1	AP-2 complex subunit beta	AP2B1_MOUSE	6	AP-2 adaptor complex,clathrin adaptor complex	clathrin binding,macromolecular complex binding	aorta development,cardiac septum development,clathrin coat assembly,clathrin-dependent endocytosis,coronary vasculature development,heart development,intracellular protein transport,kidney development,negative regulation of neuron death,neurotransmitter receptor internalization,positive regulation of endocytosis,positive regulation of protein localization to membrane,ventricular septum development,vesicle-mediated transport
Q924S8	1.74573	0.0124578	Q924S8	Spred1	Sprouty-related, EVH1 domain-containing protein 1	SPRE1_MOUSE	2	caveola,cytoplasmic vesicle,cytosol,nucleoplasm	phosphatase binding,protein kinase binding,protein serine/threonine kinase inhibitor activity,stem cell factor receptor binding	inactivation of MAPK activity,negative regulation of angiogenesis,negative regulation of cell migration involved in sprouting angiogenesis,negative regulation of epithelial to mesenchymal transition,negative regulation of ERK1 and ERK2 cascade,negative regulation of lens fiber cell differentiation,negative regulation of MAPK cascade,negative regulation of peptidyl-threonine phosphorylation,negative regulation of phosphatase activity,negative regulation of protein kinase activity,negative regulation of transforming growth factor beta receptor signaling pathway,positive regulation of DNA damage response, signal transduction by p53 class mediator,regulation of protein deacetylation,vasculogenesis involved in coronary vascular morphogenesis
Q8BGD9	1.74567	0.0139931	Q8BGD9	Eif4b	Eukaryotic translation initiation factor 4B	IF4B_MOUSE	2	cytosol,dendrite,neuronal cell body,postsynapse	ribosomal small subunit binding,RNA strand annealing activity,RNA strand-exchange activity,translation initiation factor activity	cytoplasmic translation,eukaryotic translation initiation factor 4F complex assembly,formation of translation preinitiation complex
P20444	1.74352	0.000405893	P20444	Prkca	Protein kinase C alpha type	KPCA_MOUSE	3	alphav-beta3 integrin-PKCalpha complex,apical part of cell,axon,cytoplasm,cytosol,dendrite,endoplasmic reticulum,intercalated disc,membrane,membrane raft,mitochondrial membrane,mitochondrion,neuronal cell body,neuron projection,nucleus,perinuclear region of cytoplasm,photoreceptor outer segment,plasma membrane,macromolecular complex	ATP binding,calcium-dependent protein kinase C activity,enzyme binding,histone kinase activity (H3-T6 specific),integrin binding,protein kinase activity,protein kinase C activity,protein serine/threonine kinase activity,zinc ion binding	angiogenesis,cell adhesion,cellular calcium ion homeostasis,cellular response to carbohydrate stimulus,central nervous system neuron axonogenesis,chondrocyte differentiation,desmosome assembly,histone H3-T6 phosphorylation,inactivation of MAPK activity,induction of positive chemotaxis,intracellular signal transduction,intrinsic apoptotic signaling pathway,learning or memory,negative regulation of anion channel activity,negative regulation of cell proliferation,negative regulation of glial cell apoptotic process,negative regulation of glucose import,negative regulation of heart contraction,negative regulation of insulin receptor signaling pathway,negative regulation of protein kinase activity,negative regulation of protein phosphorylation,negative regulation of translation,neutrophil chemotaxis,peptidyl-serine autophosphorylation,peptidyl-serine phosphorylation,peptidyl-threonine phosphorylation,positive regulation of angiogenesis,positive regulation of blood vessel endothelial cell migration,positive regulation of bone resorption,positive regulation of cardiac muscle hypertrophy,positive regulation of cell adhesion,positive regulation of cell migration,positive regulation of dense core granule biogenesis,positive regulation of endothelial cell migration,positive regulation of endothelial cell proliferation,positive regulation of ERK1 and ERK2 cascade,positive regulation of exocytosis,positive regulation of inflammatory response,positive regulation of lipopolysaccharide-mediated signaling pathway,positive regulation of macrophage differentiation,positive regulation of mitotic cell cycle,positive regulation of protein phosphorylation,positive regulation of smooth muscle cell proliferation,positive regulation of synapse assembly,protein autophosphorylation,protein phosphorylation,regulation of muscle contraction,regulation of peptidyl-tyrosine phosphorylation,regulation of platelet aggregation,regulation of receptor-mediated endocytosis,regulation of response to osmotic stress,regulation of the force of heart contraction,response to estradiol,response to ethanol,response to interleukin-1,response to reactive oxygen species
Q61316	1.74278	0.0162639	Q61316	Hspa4	Heat shock 70 kDa protein 4	HSP74_MOUSE	8	cytoplasm,cytosol,extracellular exosome,lipid particle,mitochondrion,nucleus	activating transcription factor binding,ATP binding,macromolecular complex binding,RNA polymerase II transcription factor binding	chaperone-mediated protein complex assembly,negative regulation of apoptotic process,negative regulation of cell death,negative regulation of DNA binding,negative regulation of gene expression,negative regulation of protein phosphorylation,positive regulation of gene expression,positive regulation of protein binding,protein import into mitochondrial outer membrane,response to heat
Q8BIZ1	1.73677	0.00698196	Q8BIZ1	Anks1b	Ankyrin repeat and sterile alpha motif domain-containing protein 1B	ANS1B_MOUSE	3	cytosol,dendritic spine,glutamatergic synapse,hippocampal mossy fiber to CA3 synapse,intracellular membrane-bounded organelle,nucleus,plasma membrane,postsynaptic density,postsynaptic density, intracellular component,presynaptic cytosol,Schaffer collateral - CA1 synapse	ephrin receptor binding	ephrin receptor signaling pathway,postsynapse to nucleus signaling pathway,receptor localization to synapse,regulation of synaptic plasticity by receptor localization to synapse
P48453	1.73612	0.0270118	P48453	Ppp3cb	Serine/threonine-protein phosphatase 2B catalytic subunit beta isoform	PP2BB_MOUSE	3	calcineurin complex,cytoplasm,cytosol,glutamatergic synapse,plasma membrane,macromolecular complex,synapse,T-tubule,Z disc	calcium-dependent protein serine/threonine phosphatase activity,calcium ion binding,calmodulin binding,calmodulin-dependent protein phosphatase activity,drug binding,enzyme binding,macromolecular complex binding,protein dimerization activity,protein phosphatase 2B binding,protein serine/threonine phosphatase activity	calcineurin-mediated signaling,calcineurin-NFAT signaling cascade,calcium ion regulated exocytosis,cellular response to drug,heart development,locomotion involved in locomotory behavior,lymphangiogenesis,negative regulation of T cell mediated cytotoxicity,positive regulation of insulin secretion involved in cellular response to glucose stimulus,positive regulation of transcription from RNA polymerase II promoter,protein dephosphorylation,protein phosphorylation,regulation of gene expression,regulation of insulin secretion,regulation of synaptic vesicle endocytosis,response to cytokine,T cell differentiation,T cell homeostasis
Q9CVB6	1.72562	0.00838079	Q9CVB6	Arpc2	Actin-related protein 2/3 complex subunit 2	ARPC2_MOUSE	2	actin filament branch point,apical dendrite,Arp2/3 protein complex,axon terminus,cell leading edge,cell surface,concave side of sperm head,cytoplasm,dendritic shaft,dendritic spine,endosome,filamentous actin,focal adhesion,growth cone,invadopodium,lamellipodium,muscle cell projection membrane,nucleus,perikaryon,peripheral region of growth cone,plasma membrane,podosome core,podosome ring,ruffle membrane,secretory granule,site of double-strand break,synapse,ventral surface of cell	actin filament binding,ATPase binding,glutamate receptor binding,macromolecular complex binding,structural constituent of cytoskeleton	actin filament polymerization,Arp2/3 complex-mediated actin nucleation,cellular response to epidermal growth factor stimulus,cellular response to platelet-derived growth factor stimulus,cellular response to rapamycin,positive regulation of actin cytoskeleton reorganization,positive regulation of actin filament polymerization,positive regulation of barbed-end actin filament capping,positive regulation of filopodium assembly,positive regulation of invadopodium assembly,positive regulation of lamellipodium assembly,positive regulation of podosome assembly,positive regulation of protein targeting to membrane,positive regulation of smooth muscle cell migration,positive regulation of substrate adhesion-dependent cell spreading,protein kinase C signaling
Q3TDK6	1.72087	0.00143835	Q3TDK6	Rogdi	Protein rogdi homolog	ROGDI_MOUSE	3	axon,dendrite,nuclear envelope,nucleus,perikaryon,presynapse,RAVE complex,synaptic vesicle		brain development,developmental process,hemopoiesis,neurogenesis,odontogenesis of dentin-containing tooth,positive regulation of cell proliferation,vacuolar acidification
Q61548	1.71778	0.0118491	Q61548	Snap91	Clathrin coat assembly protein AP180	AP180_MOUSE	9	AP-2 adaptor complex,axon terminus,clathrin-coated pit,clathrin-coated vesicle,cytoplasm,cytosol,extrinsic component of endosome membrane,extrinsic component of presynaptic endocytic zone,neuronal cell body,neuron projection,parallel fiber to Purkinje cell synapse,plasma membrane,postsynaptic density,postsynaptic membrane,presynaptic active zone membrane,presynaptic endocytic zone,presynaptic endosome,presynaptic membrane,Schaffer collateral - CA1 synapse,synaptic vesicle	1-phosphatidylinositol binding,clathrin adaptor activity,clathrin heavy chain binding,inositol hexakisphosphate binding,phosphatidylinositol-4,5-bisphosphate binding,phospholipase binding,protein kinase binding,SH2 domain binding,SNARE binding	axonogenesis,chemical synaptic transmission,clathrin coat assembly,clathrin-dependent endocytosis,endocytosis,establishment or maintenance of cell polarity,negative regulation of phospholipase C activity,negative regulation of phospholipase D activity,neuron development,neurotransmitter secretion,positive regulation of axonogenesis,positive regulation of clathrin coat assembly,positive regulation of synaptic vesicle clustering,positive regulation of synaptic vesicle endocytosis,protein transport,regulation of clathrin-dependent endocytosis,regulation of endocytosis,regulation of protein transport,regulation of synaptic vesicle endocytosis,regulation of terminal button organization,synaptic vesicle budding from presynaptic endocytic zone membrane,synaptic vesicle endocytosis,membrane budding
Q68FF6	1.71433	0.015472	Q68FF6	Git1	ARF GTPase-activating protein GIT1	GIT1_MOUSE	3	cytosol,endosome,focal adhesion,GABA-ergic synapse,glutamatergic synapse,mitochondrion,neuron projection,postsynapse,synapse	GTPase activator activity,identical protein binding,metal ion binding,macromolecular complex binding,small GTPase binding,structural constituent of postsynaptic specialization	cellular response to epidermal growth factor stimulus,dendritic spine development,ephrin receptor signaling pathway,immunological synapse formation,negative regulation of ARF protein signal transduction,neurotransmitter receptor localization to postsynaptic specialization membrane,positive regulation of receptor catabolic process,regulation of cytokinesis,regulation of G-protein coupled receptor protein signaling pathway
Q61598	1.71286	0.000439204	Q61598	Gdi2	Rab GDP dissociation inhibitor beta	GDIB_MOUSE	10	cytoplasm,Golgi apparatus,membrane,myelin sheath,synapse	GTPase activator activity,Rab GDP-dissociation inhibitor activity,Rab GTPase binding,small GTPase binding	protein transport,small GTPase mediated signal transduction,vesicle-mediated transport
Q9JI18	1.70627	0.0265007	Q9JI18	Lrp1b	Low-density lipoprotein receptor-related protein 1B	LRP1B_MOUSE	2	integral component of membrane,membrane,receptor complex	calcium ion binding,low-density lipoprotein receptor activity,low-density lipoprotein particle receptor binding	in utero embryonic development
E9Q912	1.70521	0.000742284	E9Q912	Rap1gds1	RAP1, GTP-GDP dissociation stimulator 1	E9Q912_MOUSE	5	cytosol,endoplasmic reticulum,mitochondrion	GTPase activator activity	myosin filament assembly,negative regulation of endoplasmic reticulum calcium ion concentration,positive regulation of GTPase activity,positive regulation of mitochondrial calcium ion concentration,vascular smooth muscle contraction
Q91WC3	1.70415	0.000742284	Q91WC3	Acsl6	Long-chain-fatty-acid--CoA ligase 6	ACSL6_MOUSE	3	endoplasmic reticulum,endoplasmic reticulum membrane,integral component of membrane,membrane,mitochondrial outer membrane,mitochondrion,nucleus,peroxisomal membrane	acyl-CoA ligase activity,arachidonate-CoA ligase activity,ATP binding,decanoate--CoA ligase activity,enzyme binding,long-chain fatty acid-CoA ligase activity,protein homodimerization activity	fatty acid transport,lipid biosynthetic process,long-chain fatty acid metabolic process,long-chain fatty-acyl-CoA biosynthetic process,neuroblast proliferation,phospholipid biosynthetic process,positive regulation of plasma membrane long-chain fatty acid transport,positive regulation of neuron projection development,triglyceride biosynthetic process,very long-chain fatty acid metabolic process
P60469	1.70309	0.0194942	P60469	Ppfia3	Liprin-alpha-3	LIPA3_MOUSE	9	acrosomal vesicle,cytoplasm,epididymosome,presynaptic active zone,synapse		neurotransmitter secretion,regulation of short-term neuronal synaptic plasticity,synapse organization
P22723	1.70301	0.0111663	P22723	Gabrg2	Gamma-aminobutyric acid receptor subunit gamma-2	GBRG2_MOUSE	3	axon,chloride channel complex,cytoplasm,cytoplasmic vesicle membrane,dendrite membrane,GABA-A receptor complex,GABA-ergic synapse,GABA receptor complex,glutamatergic synapse,inhibitory synapse,integral component of plasma membrane,integral component of postsynaptic specialization membrane,neuron projection,postsynapse,synapse	chloride channel activity,GABA-A receptor activity,GABA-gated chloride ion channel activity,inhibitory extracellular ligand-gated ion channel activity,neurotransmitter receptor activity,transmitter-gated ion channel activity involved in regulation of postsynaptic membrane potential	adult behavior,cellular response to histamine,chemical synaptic transmission,chloride transmembrane transport,gamma-aminobutyric acid signaling pathway,inhibitory synapse assembly,ion transmembrane transport,neurological system process,post-embryonic development,regulation of membrane potential,regulation of postsynaptic membrane potential,signal transduction,synaptic transmission, GABAergic
O88343	1.69981	0.0196448	O88343	Slc4a4	Electrogenic sodium bicarbonate cotransporter 1	S4A4_MOUSE	6	basolateral plasma membrane,cell surface,integral component of plasma membrane,membrane,plasma membrane	identical protein binding,inorganic anion exchanger activity,sodium:bicarbonate symporter activity,symporter activity	bicarbonate transport,positive regulation of glycolytic process,regulation of intracellular pH,regulation of membrane potential,regulation of pH,sodium ion export from cell,sodium ion transmembrane transport,sodium ion transport,transmembrane transport
P35279;P61294	1.6992	0.0167533	P35279;P61294	Rab6a;Rab6b	Ras-related protein Rab-6A;Ras-related protein Rab-6B	RAB6A_MOUSE;RAB6B_MOUSE	2	cytoplasmic vesicle,cytosol,endomembrane system,endosome to plasma membrane transport vesicle,Golgi apparatus,Golgi membrane,membrane,presynapse,trans-Golgi network;cytoplasmic vesicle,cytosol,endomembrane system,endoplasmic reticulum-Golgi intermediate compartment,Golgi apparatus,Golgi membrane,presynapse	ATPase activator activity,ATPase binding,GTPase activity,GTP binding,myosin V binding,protein domain specific binding;GTPase activity,GTP binding,myosin V binding	antigen processing and presentation,early endosome to Golgi transport,intracellular protein transport,intra-Golgi vesicle-mediated transport,peptidyl-cysteine methylation,protein localization to Golgi apparatus,retrograde transport, endosome to Golgi,retrograde vesicle-mediated transport, Golgi to ER;intracellular protein transport,intra-Golgi vesicle-mediated transport,retrograde transport, endosome to Golgi,retrograde vesicle-mediated transport, Golgi to ER
Q924N4	1.69808	0.0228464	Q924N4	Slc12a6	Solute carrier family 12 member 6	S12A6_MOUSE	2	axon,basolateral plasma membrane,integral component of plasma membrane,synapse	ammonium transmembrane transporter activity,potassium:chloride symporter activity,potassium ion transmembrane transporter activity,protein kinase binding	ammonium import across plasma membrane,cellular hypotonic response,cellular hypotonic salinity response,cell volume homeostasis,chemical synaptic transmission,chloride ion homeostasis,chloride transmembrane transport,ion transport,potassium ion homeostasis,potassium ion import across plasma membrane
Q9CZT8	1.6961	0.0107363	Q9CZT8	Rab3b	Ras-related protein Rab-3B	RAB3B_MOUSE	2	anchored component of synaptic vesicle membrane,cytoplasm,cytoplasmic vesicle,cytosol,dopaminergic synapse,endosome,Golgi apparatus,perinuclear region of cytoplasm,plasma membrane,synaptic vesicle,vesicle	GDP binding,GTPase activity,GTP binding,GTP-dependent protein binding,myosin V binding	antigen processing and presentation,peptidyl-cysteine methylation,positive regulation of dopamine uptake involved in synaptic transmission,protein localization to plasma membrane,protein secretion,regulation of exocytosis,regulation of synaptic vesicle cycle,regulation of vesicle size,vesicle docking involved in exocytosis
Q6PER3	1.69497	0.00035364	Q6PER3	Mapre3	Microtubule-associated protein RP/EB family member 3	MARE3_MOUSE	2	cytoplasm,cytoplasmic microtubule,microtubule cytoskeleton,microtubule organizing center,microtubule plus-end,midbody,mitotic spindle astral microtubule end,perinuclear region of cytoplasm,spindle midzone	identical protein binding,microtubule binding,microtubule plus-end binding,protein C-terminus binding,protein kinase binding	cell division,positive regulation of cyclin-dependent protein serine/threonine kinase activity,positive regulation of microtubule plus-end binding,positive regulation of protein kinase activity,positive regulation of transcription, DNA-templated,protein localization to microtubule,protein localization to microtubule plus-end,regulation of microtubule polymerization,regulation of microtubule polymerization or depolymerization,spindle assembly
Q8R050	1.68466	0.00892734	Q8R050	Gspt1	Eukaryotic peptide chain release factor GTP-binding subunit ERF3A	ERF3A_MOUSE	2	cytosol,translation release factor complex	GTPase activity,GTP binding,translation release factor activity	cytoplasmic translational termination,nuclear-transcribed mRNA catabolic process, nonsense-mediated decay,protein methylation,regulation of translational termination,translation
O35136	1.68349	0.0430718	O35136	Ncam2	Neural cell adhesion molecule 2	NCAM2_MOUSE	6	anchored component of membrane,axon,integral component of membrane,neuron projection,nuclear body,plasma membrane	identical protein binding	axonal fasciculation,cell adhesion,sensory perception of smell
F7BAB2	1.68037	0.0116886	F7BAB2	Tmem132b	Transmembrane protein 132B	F7BAB2_MOUSE	2	integral component of membrane
P28738	1.67707	0.00372685	P28738	Kif5c	Kinesin heavy chain isoform 5C	KIF5C_MOUSE	3	axonal growth cone,axon cytoplasm,ciliary rootlet,cytoplasm,dendrite,dendrite cytoplasm,distal axon,kinesin complex,microtubule,neuronal cell body,neuron projection	apolipoprotein receptor binding,ATPase activity,ATP binding,ATP-dependent microtubule motor activity, plus-end-directed,microtubule binding,microtubule motor activity	anterograde axonal protein transport,anterograde dendritic transport of messenger ribonucleoprotein complex,anterograde dendritic transport of neurotransmitter receptor complex,ATP metabolic process,axon guidance,cytoskeleton-dependent intracellular transport,dendritic transport of messenger ribonucleoprotein complex,microtubule-based movement,motor neuron axon guidance,mRNA transport,synaptic vesicle transport
Q9EPN1	1.67619	0.00698663	Q9EPN1	Nbea	Neurobeachin	NBEA_MOUSE	8	cytosol,endomembrane system,membrane,nucleus,plasma membrane,postsynaptic membrane,trans-Golgi network	protein kinase A binding,protein kinase binding	post-Golgi vesicle-mediated transport,protein localization,protein targeting
O89053	1.67367	0.00433426	O89053	Coro1a	Coronin-1A	COR1A_MOUSE	2	actin filament,axon,cell-cell junction,cell leading edge,cortical actin cytoskeleton,cytoplasm,cytosol,early endosome,glutamatergic synapse,immunological synapse,lamellipodium,phagocytic cup,phagocytic vesicle,phagocytic vesicle membrane,plasma membrane,macromolecular complex,stereocilium tip,synapse	actin binding,actin filament binding,actin monomer binding,cytoskeletal protein binding,identical protein binding,myosin heavy chain binding,phosphatidylinositol 3-kinase binding,protein C-terminus binding,protein homodimerization activity	actin cytoskeleton organization,actin filament organization,calcium ion transport,cell migration,cell-substrate adhesion,cellular response to interleukin-4,early endosome to recycling endosome transport,homeostasis of number of cells within a tissue,leukocyte chemotaxis,natural killer cell degranulation,negative regulation of actin nucleation,negative regulation of neuron apoptotic process,negative regulation of vesicle fusion,nerve growth factor signaling pathway,phagocytosis,phagolysosome assembly,positive chemotaxis,positive regulation of cell migration,positive regulation of T cell activation,positive regulation of T cell proliferation,regulation of actin cytoskeleton organization,regulation of actin filament polymerization,regulation of actin polymerization or depolymerization,regulation of cell shape,regulation of release of sequestered calcium ion into cytosol,response to cytokine,T cell homeostasis,uropod organization
Q63844	1.6691	0.00907131	Q63844	Mapk3	Mitogen-activated protein kinase 3	MK03_MOUSE	2	caveola,cytoplasm,cytoskeleton,cytosol,early endosome,focal adhesion,Golgi apparatus,late endosome,mitochondrion,nuclear envelope,nucleoplasm,nucleus,plasma membrane,macromolecular complex,pseudopodium	ATP binding,identical protein binding,MAP kinase activity,MAP kinase kinase activity,phosphatase binding,phosphotyrosine binding,protein kinase activity,scaffold protein binding	aging,animal organ morphogenesis,apoptotic process,arachidonic acid metabolic process,Bergmann glial cell differentiation,BMP signaling pathway,cardiac neural crest cell development involved in heart development,cartilage development,caveolin-mediated endocytosis,cell cycle,cell surface receptor signaling pathway,cellular response to amino acid starvation,cellular response to cadmium ion,cellular response to DNA damage stimulus,cellular response to dopamine,cellular response to mechanical stimulus,cellular response to reactive oxygen species,cellular response to tumor necrosis factor,decidualization,DNA damage induced protein phosphorylation,ERK1 and ERK2 cascade,face development,interleukin-1-mediated signaling pathway,intracellular signal transduction,lipopolysaccharide-mediated signaling pathway,lung morphogenesis,MAPK cascade,negative regulation of apolipoprotein binding,neural crest cell development,outer ear morphogenesis,peptidyl-serine phosphorylation,peptidyl-tyrosine autophosphorylation,phosphorylation,positive regulation of cyclase activity,positive regulation of cytokine production involved in immune response,positive regulation of ERK1 and ERK2 cascade,positive regulation of gene expression,positive regulation of histone acetylation,positive regulation of histone phosphorylation,positive regulation of macrophage chemotaxis,positive regulation of macrophage proliferation,positive regulation of metallopeptidase activity,positive regulation of protein phosphorylation,positive regulation of telomerase activity,positive regulation of telomere capping,positive regulation of telomere maintenance via telomerase,positive regulation of transcription from RNA polymerase II promoter,positive regulation of translation,positive regulation of xenophagy,macromolecular complex assembly,protein phosphorylation,regulation of cellular pH,regulation of cytoskeleton organization,regulation of sequence-specific DNA binding transcription factor activity,regulation of early endosome to late endosome transport,regulation of gene expression,regulation of Golgi inheritance,regulation of ossification,regulation of stress-activated MAPK cascade,response to epidermal growth factor,response to exogenous dsRNA,response to lipopolysaccharide,response to toxic substance,sensory perception of pain,signal transduction,stress-activated MAPK cascade,thymus development,thyroid gland development,trachea formation,transcription, DNA-templated
P23242	1.66495	0.00999243	P23242	Gja1	Gap junction alpha-1 protein	CXA1_MOUSE	2	apical plasma membrane,cell-cell contact zone,cell-cell junction,cell junction,connexin complex,contractile fiber,cytoplasm,cytosol,early endosome,endoplasmic reticulum,endosome,fascia adherens,gap junction,Golgi apparatus,integral component of membrane,intercalated disc,intermediate filament,intracellular membrane-bounded organelle,late endosome,lateral plasma membrane,lysosome,membrane,membrane raft,mitochondrial outer membrane,mitochondrion,multivesicular body,nucleoplasm,nucleus,plasma membrane,macromolecular complex,occluding junction	alpha-tubulin binding,beta-catenin binding,beta-tubulin binding,connexin binding,disordered domain specific binding,efflux transmembrane transporter activity,gap junction channel activity,gap junction channel activity involved in cardiac conduction electrical coupling,gap junction channel activity involved in cell communication by electrical coupling,gap junction hemi-channel activity,glutathione transmembrane transporter activity,ion transmembrane transporter activity,PDZ domain binding,protein domain specific binding,protein tyrosine kinase binding,scaffold protein binding,SH3 domain binding,receptor binding,tubulin binding	adult heart development,apoptotic process,ATP transport,atrial ventricular junction remodeling,blood vessel morphogenesis,bone development,bone remodeling,cardiac conduction,cell-cell junction organization,cell-cell signaling,cell communication,cell communication by chemical coupling,cell communication by electrical coupling,cellular protein localization,cellular response to beta-amyloid,cellular response to mechanical stimulus,cellular response to parathyroid hormone stimulus,cellular response to pH,chronic inflammatory response,decidualization,embryonic digit morphogenesis,embryonic heart tube development,endothelium development,epicardial cell to mesenchymal cell transition,epididymis development,epithelial cell maturation,establishment of epithelial cell polarity,establishment of mitotic spindle orientation,export across plasma membrane,glutamate secretion,heart development,heart looping,in utero embryonic development,ion transmembrane transport,lens development in camera-type eye,maintenance of protein localization in endoplasmic reticulum,male gonad development,microtubule-based transport,milk ejection,negative regulation of cardiac muscle cell proliferation,negative regulation of cell growth,negative regulation of cell proliferation,negative regulation of DNA biosynthetic process,negative regulation of endothelial cell proliferation,negative regulation of gene expression,negative regulation of gonadotropin secretion,negative regulation of trophoblast cell migration,negative regulation of wound healing,neuron migration,neuron projection morphogenesis,osteoblast differentiation,positive regulation of behavioral fear response,positive regulation of blood vessel diameter,positive regulation of cell communication by chemical coupling,positive regulation of cold-induced thermogenesis,positive regulation of cytosolic calcium ion concentration,positive regulation of gene expression,positive regulation of glomerular filtration,positive regulation of insulin secretion,positive regulation of mesodermal cell differentiation,positive regulation of morphogenesis of an epithelium,positive regulation of protein catabolic process,positive regulation of stem cell proliferation,positive regulation of striated muscle tissue development,positive regulation of vascular smooth muscle cell proliferation,positive regulation of vasoconstriction,regulation of apoptotic process,regulation of atrial cardiac muscle cell membrane depolarization,regulation of bicellular tight junction assembly,regulation of blood vessel remodeling,regulation of bone mineralization,regulation of bone remodeling,regulation of calcium ion transport,regulation of cell communication by electrical coupling,regulation of heart contraction,regulation of transmembrane transporter activity,regulation of ventricular cardiac muscle cell membrane depolarization,regulation of ventricular cardiac muscle cell membrane repolarization,response to estradiol,response to fluid shear stress,response to glucose,response to ischemia,response to lipopolysaccharide,response to peptide hormone,response to pH,response to retinoic acid,signal transduction,skeletal muscle tissue regeneration,spermatogenesis,T cell activation,T cell proliferation,transmembrane transport,vascular transport
P21279	1.65833	0.0102036	P21279	Gnaq	Guanine nucleotide-binding protein G(q) subunit alpha	GNAQ_MOUSE	2	caveola,cell body,cytosol,dendrite,Golgi apparatus,heterotrimeric G-protein complex,membrane,nuclear membrane,plasma membrane,macromolecular complex	alkylglycerophosphoethanolamine phosphodiesterase activity,G-protein beta/gamma-subunit complex binding,G-protein coupled receptor binding,GTPase activator activity,GTPase activity,GTP binding,metal ion binding,macromolecular complex binding,type 2A serotonin receptor binding	action potential,activation of phospholipase C activity,adenylate cyclase-activating G-protein coupled receptor signaling pathway,adenylate cyclase-modulating G-protein coupled receptor signaling pathway,developmental pigmentation,embryonic digit morphogenesis,forebrain neuron development,glutamate receptor signaling pathway,G-protein coupled receptor signaling pathway,heart development,maternal behavior,negative regulation of apoptotic process,negative regulation of potassium ion transport,negative regulation of protein kinase activity,neuron remodeling,phospholipase C-activating dopamine receptor signaling pathway,phospholipase C-activating G-protein coupled receptor signaling pathway,positive regulation of smooth muscle cell proliferation,post-embryonic development,protein stabilization,regulation of canonical Wnt signaling pathway,regulation of melanocyte differentiation,skeletal system development
Q80TL0	1.65733	0.00664123	Q80TL0	Ppm1e	Protein phosphatase 1E	PPM1E_MOUSE	2	cytoplasm,mitochondrion,nucleolus,nucleoplasm,nucleus,macromolecular complex	magnesium-dependent protein serine/threonine phosphatase activity,metal ion binding,protein serine/threonine phosphatase activity	cellular response to drug,negative regulation of protein kinase activity,peptidyl-threonine dephosphorylation,positive regulation of stress fiber assembly,protein dephosphorylation
Q920P5	1.65713	0.00731521	Q920P5	Ak5	Adenylate kinase isoenzyme 5	KAD5_MOUSE	2	centriolar satellite,cytoplasm,cytosol	adenylate kinase activity,ATP binding,nucleoside diphosphate kinase activity	ATP metabolic process,nucleoside diphosphate phosphorylation,nucleoside triphosphate biosynthetic process,purine nucleotide metabolic process
Q9QYB8	1.65379	0.0387156	Q9QYB8	Add2	Beta-adducin	ADDB_MOUSE	5	cytoplasmic vesicle,cytoskeleton,F-actin capping protein complex,glutamatergic synapse,membrane,plasma membrane raft,postsynapse,postsynaptic density	actin binding,actin filament binding,calmodulin binding,protein heterodimerization activity,protein homodimerization activity,protein kinase binding,spectrin binding,structural constituent of cytoskeleton,structural molecule activity	actin filament bundle assembly,barbed-end actin filament capping,hemopoiesis,ion transport,leukocyte migration,leukocyte tethering or rolling,positive regulation of protein binding,macromolecular complex assembly,synapse assembly
Q8BFR5	1.64367	0.00384939	Q8BFR5	Tufm	Elongation factor Tu, mitochondrial	EFTU_MOUSE	4	mitochondrial inner membrane,mitochondrial nucleoid,mitochondrion,myelin sheath,synapse	GTPase activity,GTP binding,translation elongation factor activity	mitochondrial translational elongation,response to ethanol,translational elongation
Q8BG05	1.63968	0.00698196	Q8BG05	Hnrnpa3	Heterogeneous nuclear ribonucleoprotein A3	ROA3_MOUSE	2	catalytic step 2 spliceosome,cytoplasm,messenger ribonucleoprotein complex,neuron projection,nucleoplasm,nucleus,postsynaptic density,ribonucleoprotein granule	mRNA binding,RNA transmembrane transporter activity	mRNA processing,mRNA transport,RNA splicing
Q3TMH2	1.63778	0.00245762	Q3TMH2	Scrn3	Secernin-3	SCRN3_MOUSE	2		cysteine-type exopeptidase activity,dipeptidase activity
Q80YA9	1.63683	0.0208868	Q80YA9	Cnksr2	Connector enhancer of kinase suppressor of ras 2	CNKR2_MOUSE	3	cytoplasm,extrinsic component of postsynaptic density membrane,glutamatergic synapse,neuronal cell body,neuron projection,plasma membrane,postsynaptic density,postsynaptic membrane	identical protein binding,protein kinase binding	intracellular signal transduction,postsynapse organization,regulation of signal transduction
Q5SSM3	1.63495	0.0172687	Q5SSM3	Arhgap44	Rho GTPase-activating protein 44	RHG44_MOUSE	2	dendrite,dendritic spine,glutamatergic synapse,leading edge membrane,postsynaptic density,presynaptic active zone,recycling endosome	GTPase activator activity,phospholipid binding,Rac GTPase binding	modification of dendritic spine,modification of postsynaptic structure,negative regulation of filopodium assembly,negative regulation of Rac protein signal transduction,neurotransmitter receptor transport, endosome to postsynaptic membrane,regulation of actin cytoskeleton organization,regulation of dendritic spine morphogenesis,regulation of GTPase activity,regulation of neurotransmitter receptor transport, endosome to postsynaptic membrane,regulation of Rac protein signal transduction,signal transduction
Q99P72	1.63235	0.0137398	Q99P72	Rtn4	Reticulon-4	RTN4_MOUSE	6	axon,cell junction,cell projection,cytoplasm,dendritic growth cone,endoplasmic reticulum,endoplasmic reticulum membrane,endoplasmic reticulum tubular network,endoplasmic reticulum tubular network membrane,glutamatergic synapse,integral component of endoplasmic reticulum membrane,integral component of postsynaptic density membrane,myelin sheath,neuronal cell body,neuron projection,nuclear envelope,plasma membrane,postsynaptic density,macromolecular complex	cadherin binding,macromolecular complex binding,protein homodimerization activity,ubiquitin protein ligase binding	axonal fasciculation,blastocyst formation,cardiac epithelial to mesenchymal transition,cell adhesion involved in sprouting angiogenesis,cell migration involved in vasculogenesis,cellular response to hypoxia,cellular sphingolipid homeostasis,central nervous system vasculogenesis,cerebral cortex radial glia guided migration,endoplasmic reticulum organization,endoplasmic reticulum tubular network assembly,endoplasmic reticulum tubular network membrane organization,endoplasmic reticulum tubular network organization,leukocyte migration involved in inflammatory response,negative regulation of axon extension,negative regulation of axonogenesis,negative regulation of cell growth,negative regulation of dendrite extension,negative regulation of formation of growth cone in injured axon,negative regulation of neuron differentiation,negative regulation of neuron projection development,negative regulation of neuron projection regeneration,negative regulation of vasculogenesis,nervous system development,nuclear pore complex assembly,positive regulation of angiogenesis,positive regulation of artery morphogenesis,positive regulation of collateral sprouting of injured axon,positive regulation of dopamine secretion,positive regulation of epithelial cell migration,positive regulation of ERBB3 signaling pathway,positive regulation of glial cell differentiation,positive regulation of hepatocyte proliferation,positive regulation of macrophage cytokine production,positive regulation of macrophage migration,positive regulation of mammary gland epithelial cell proliferation,positive regulation of neutrophil migration,positive regulation of protein kinase B signaling,positive regulation of protein localization to endoplasmic reticulum,positive regulation of Rac protein signal transduction,positive regulation of toll-like receptor 9 signaling pathway,protein localization to lysosome,protein stabilization,regulation of branching morphogenesis of a nerve,regulation of cell migration,regulation of nervous system development,regulation of sensory perception of pain
Q8CI94	1.63209	0.00298943	Q8CI94	Pygb	Glycogen phosphorylase, brain form	PYGB_MOUSE	6	axon,cytoplasm	carbohydrate binding,drug binding,glycogen phosphorylase activity,identical protein binding,linear malto-oligosaccharide phosphorylase activity,pyridoxal phosphate binding,SHG alpha-glucan phosphorylase activity	glycogen catabolic process,glycogen metabolic process
P39447	1.62421	0.00498311	P39447	Tjp1	Tight junction protein ZO-1	ZO1_MOUSE	2	adherens junction,apical junction complex,apical part of cell,apical plasma membrane,apicolateral plasma membrane,basolateral plasma membrane,bicellular tight junction,cell-cell junction,cell junction,cell surface,cytoplasm,cytosol,gap junction,I band,intercalated disc,intercellular canaliculus,membrane,nucleus,plasma membrane,macromolecular complex,occluding junction	calmodulin binding,connexin binding,protein C-terminus binding,protein domain specific binding	actomyosin structure organization,adherens junction maintenance,blastocyst formation,cell-cell junction organization,cellular response to glucose stimulus,establishment of endothelial intestinal barrier,negative regulation of actin cytoskeleton reorganization,negative regulation of stress fiber assembly,negative regulation of vascular permeability,positive regulation of blood-brain barrier permeability,positive regulation of cell-cell adhesion mediated by cadherin,positive regulation of cell migration,positive regulation of sprouting angiogenesis,protein localization to adherens junction,protein localization to bicellular tight junction,protein localization to cell-cell junction,regulation of bicellular tight junction assembly,regulation of cell junction assembly,regulation of cytoskeleton organization,response to drug,response to ethanol,response to lipopolysaccharide,response to magnetism,sensory perception of sound
P28658	1.62115	0.0170195	P28658	Atxn10	Ataxin-10	ATX10_MOUSE	2	cytoplasm,cytosol,dendrite,neuronal cell body,perinuclear region of cytoplasm,plasma membrane	enzyme binding,identical protein binding	cilium morphogenesis,nervous system development,neuron projection development
Q8BZ98	1.62041	0.00109812	Q8BZ98	Dnm3	Dynamin-3	DYN3_MOUSE	2	apical tubulobulbar complex,axon,basal tubulobulbar complex,cytoplasm,cytoplasmic vesicle,dendritic spine,dendritic spine head,glutamatergic synapse,Golgi apparatus,membrane,microtubule,microtubule cytoskeleton,mitochondrial membrane,mitochondrion,perinuclear region of cytoplasm,photoreceptor inner segment,plasma membrane,postsynaptic density,postsynaptic endocytic zone membrane,postsynaptic membrane,presynapse,synapse,synaptic cleft	GTPase activity,GTP binding,identical protein binding,microtubule binding,nitric-oxide synthase binding,structural constituent of postsynapse,type 1 metabotropic glutamate receptor binding,type 5 metabotropic glutamate receptor binding	dynamin family protein polymerization involved in mitochondrial fission,endocytosis,filopodium assembly,membrane fusion,mitochondrial fission,negative regulation of dendritic spine morphogenesis,organelle fission,positive regulation of filopodium assembly,positive regulation of synaptic vesicle recycling,postsynaptic neurotransmitter receptor internalization,receptor internalization,regulation of dendritic spine morphogenesis,regulation of synapse structure or activity,synapse assembly,synaptic vesicle budding from presynaptic endocytic zone membrane,synaptic vesicle endocytosis
Q8K3J1	1.61943	0.00453641	Q8K3J1	Ndufs8	NADH dehydrogenase [ubiquinone] iron-sulfur protein 8, mitochondrial	NDUS8_MOUSE	2	mitochondrial respiratory chain complex I,mitochondrion	4 iron, 4 sulfur cluster binding,metal ion binding,NADH dehydrogenase (ubiquinone) activity	aerobic respiration,mitochondrial electron transport, NADH to ubiquinone,mitochondrial respiratory chain complex I assembly,response to oxidative stress
Q9EQF6	1.61808	0.00470128	Q9EQF6	Dpysl5	Dihydropyrimidinase-related protein 5	DPYL5_MOUSE	2	cytoplasm,dendrite,neuronal cell body,macromolecular complex	hydrolase activity, acting on carbon-nitrogen (but not peptide) bonds,microtubule binding	axon guidance
Q60996	1.61664	0.000891082	Q60996	Ppp2r5c	Serine/threonine-protein phosphatase 2A 56 kDa regulatory subunit gamma isoform	2A5G_MOUSE	2	chromosome, centromeric region,cytosol,Golgi apparatus,nucleoplasm,nucleus,protein phosphatase type 2A complex	protein phosphatase activator activity	negative regulation of cell proliferation,proteasome-mediated ubiquitin-dependent protein catabolic process,protein dephosphorylation,regulation of protein autophosphorylation,signal transduction
P80314	1.61623	0.0107741	P80314	Cct2	T-complex protein 1 subunit beta	TCPB_MOUSE	9	cell body,chaperonin-containing T-complex,cytosol,microtubule,myelin sheath,zona pellucida receptor complex	ATP binding,protein binding involved in protein folding,ubiquitin protein ligase binding,unfolded protein binding	binding of sperm to zona pellucida,chaperone-mediated protein complex assembly,chaperone mediated protein folding independent of cofactor,positive regulation of establishment of protein localization to telomere,positive regulation of telomerase activity,positive regulation of telomerase RNA localization to Cajal body,positive regulation of telomere maintenance via telomerase,protein stabilization,scaRNA localization to Cajal body,toxin transport
P00493	1.61147	0.008863	P00493	Hprt1	Hypoxanthine-guanine phosphoribosyltransferase	HPRT_MOUSE	3	cytoplasm,cytosol	guanine phosphoribosyltransferase activity,hypoxanthine phosphoribosyltransferase activity,identical protein binding,magnesium ion binding,nucleotide binding	adenine metabolic process,adenine salvage,central nervous system neuron development,cerebral cortex neuron differentiation,dendrite morphogenesis,dopamine metabolic process,GMP catabolic process,GMP salvage,grooming behavior,guanine salvage,hypoxanthine metabolic process,hypoxanthine salvage,IMP metabolic process,IMP salvage,locomotory behavior,lymphocyte proliferation,positive regulation of dopamine metabolic process,protein homotetramerization,purine nucleotide biosynthetic process,purine ribonucleoside salvage,response to amphetamine,striatum development,T cell mediated cytotoxicity
P16381;Q62095;Q62167	1.61114	0.00592927	P16381;Q62095;Q62167	D1Pas1;Ddx3y;Ddx3x	Putative ATP-dependent RNA helicase Pl10;ATP-dependent RNA helicase DDX3Y;ATP-dependent RNA helicase DDX3X	DDX3L_MOUSE;DDX3Y_MOUSE;DDX3X_MOUSE	4	nucleus,P granule;cytosol,nucleoplasm,nucleus,P granule;cell leading edge,centrosome,cytoplasm,cytoplasmic stress granule,cytosol,lamellipodium,NLRP3 inflammasome complex,nucleoplasm,nucleus,P granule,plasma membrane	ATP binding,DNA binding,RNA binding,RNA helicase activity;ATP binding,RNA binding,RNA helicase activity;ATPase activity,ATP binding,CTPase activity,DNA binding,DNA helicase activity,eukaryotic initiation factor 4E binding,gamma-tubulin binding,GTPase activity,mRNA 5'-UTR binding,mRNA binding,nucleoside-triphosphatase activity,poly(A) binding,protein serine/threonine kinase activator activity,ribosomal small subunit binding,RNA binding,RNA helicase activity,RNA stem-loop binding,RNA strand annealing activity,transcription factor binding,translation initiation factor binding	cell differentiation,gamete generation,multicellular organism development,spermatogenesis;cell differentiation,gamete generation;cell differentiation,cellular response to arsenic-containing substance,cellular response to osmotic stress,cellular response to virus,chromosome segregation,extrinsic apoptotic signaling pathway via death domain receptors,gamete generation,inflammatory response,innate immune response,intracellular signal transduction,intrinsic apoptotic signaling pathway,lipid homeostasis,mature ribosome assembly,negative regulation of apoptotic process,negative regulation of cell growth,negative regulation of cysteine-type endopeptidase activity involved in apoptotic process,negative regulation of extrinsic apoptotic signaling pathway via death domain receptors,negative regulation of intrinsic apoptotic signaling pathway,negative regulation of NIK/NF-kappaB signaling,negative regulation of protein complex assembly,negative regulation of translation,positive regulation of apoptotic process,positive regulation of canonical Wnt signaling pathway,positive regulation of cell growth,positive regulation of cysteine-type endopeptidase activity involved in apoptotic process,positive regulation of G1/S transition of mitotic cell cycle,positive regulation of gene expression,positive regulation of interferon-alpha production,positive regulation of interferon-beta production,positive regulation of NIK/NF-kappaB signaling,positive regulation of NLRP3 inflammasome complex assembly,positive regulation of protein acetylation,positive regulation of protein autophosphorylation,positive regulation of protein K63-linked ubiquitination,positive regulation of protein serine/threonine kinase activity,positive regulation of toll-like receptor 7 signaling pathway,positive regulation of toll-like receptor 8 signaling pathway,positive regulation of transcription from RNA polymerase II promoter,positive regulation of translation,positive regulation of translational initiation,positive regulation of translation in response to endoplasmic reticulum stress,positive regulation of viral genome replication,protein localization to cytoplasmic stress granule,response to virus,RNA secondary structure unwinding,stress granule assembly,translational initiation,Wnt signaling pathway
P13595	1.59763	0.0376327	P13595	Ncam1	Neural cell adhesion molecule 1	NCAM1_MOUSE	17	anchored component of membrane,axon,cell-cell junction,cell surface,cytosol,external side of plasma membrane,glutamatergic synapse,growth cone,integral component of postsynaptic membrane,integral component of presynaptic membrane,myelin sheath,neuronal cell body,neuron projection,plasma membrane,Schaffer collateral - CA1 synapse	heparin binding,identical protein binding,LRR domain binding,phosphatase binding	aging,axonal fasciculation,cell surface receptor signaling pathway,commissural neuron axon guidance,homotypic cell-cell adhesion,learning or memory,modulation of synaptic transmission,multicellular organismal response to stress,negative regulation of cell death,neuron development,neuron projection development,positive regulation of calcium-mediated signaling,positive regulation of cardiac muscle cell proliferation,regulation of exocyst assembly,regulation of semaphorin-plexin signaling pathway,regulation of sensory perception of pain,response to cocaine,response to drug,response to lead ion,thalamus development
Q9DC69	1.5953	0.0108115	Q9DC69	Ndufa9	NADH dehydrogenase [ubiquinone] 1 alpha subcomplex subunit 9, mitochondrial	NDUA9_MOUSE	7	mitochondrial inner membrane,mitochondrial matrix,mitochondrial membrane,mitochondrial respiratory chain complex I,mitochondrion,nucleoplasm	NADH dehydrogenase activity,macromolecular complex binding	circadian rhythm,mitochondrial respiratory chain complex I assembly,response to glucose,ubiquinone-6 biosynthetic process
F8VPU2	1.59339	0.00892734	F8VPU2	Farp1	FERM, ARHGEF and pleckstrin domain-containing protein 1	FARP1_MOUSE	2	cytoskeleton,cytosol,dendrite,dendritic spine,extrinsic component of cytoplasmic side of plasma membrane,extrinsic component of postsynaptic membrane,filopodium,glutamatergic synapse	cytoskeletal protein binding,Rac GTPase binding,Rac guanyl-nucleotide exchange factor activity	dendrite morphogenesis,negative regulation of phosphatase activity,postsynaptic actin cytoskeleton organization,regulation of presynapse assembly,retrograde trans-synaptic signaling by trans-synaptic protein complex,synapse assembly
Q9JKR6	1.58926	0.0078	Q9JKR6	Hyou1	Hypoxia up-regulated protein 1	HYOU1_MOUSE	2	endoplasmic reticulum,endoplasmic reticulum chaperone complex,endoplasmic reticulum lumen,extracellular region,smooth endoplasmic reticulum	ATP binding	cellular response to hypoxia,ER to Golgi vesicle-mediated transport,negative regulation of apoptotic process,negative regulation of endoplasmic reticulum stress-induced neuron intrinsic apoptotic signaling pathway,negative regulation of hypoxia-induced intrinsic apoptotic signaling pathway,response to endoplasmic reticulum stress,response to hypoxia,response to ischemia
Q9QWI6	1.58835	0.0414803	Q9QWI6	Srcin1	SRC kinase signaling inhibitor 1	SRCN1_MOUSE	7	actin cytoskeleton,axon,cytoplasm,dendrite,filopodium,lamellipodium,neuronal cell body,neuron projection,postsynaptic density,presynapse,synapse	protein domain specific binding,protein kinase binding	exocytosis,negative regulation of cell adhesion,negative regulation of protein secretion,negative regulation of protein tyrosine kinase activity,positive regulation of protein tyrosine kinase activity,regulation of cell migration,regulation of dendritic spine morphogenesis,substrate adhesion-dependent cell spreading
Q9D6M3	1.58606	0.00105121	Q9D6M3	Slc25a22	Mitochondrial glutamate carrier 1	GHC1_MOUSE	2	integral component of membrane,mitochondrial inner membrane,mitochondrion	ATP transmembrane transporter activity,L-aspartate transmembrane transporter activity,L-glutamate transmembrane transporter activity,symporter activity	aspartate transport,L-glutamate transport,malate-aspartate shuttle
Q8R010	1.58494	0.0196638	Q8R010	Aimp2	Aminoacyl tRNA synthase complex-interacting multifunctional protein 2	AIMP2_MOUSE	2	aminoacyl-tRNA synthetase multienzyme complex,cytosol,nucleus	binding, bridging	apoptotic process,negative regulation of cell proliferation,positive regulation of aminoacyl-tRNA ligase activity,positive regulation of neuron death,positive regulation of protein ubiquitination,macromolecular complex assembly,translation,Type II pneumocyte differentiation
Q6WVG3	1.57871	0.0120843	Q6WVG3	Kctd12	BTB/POZ domain-containing protein KCTD12	KCD12_MOUSE	3	cell projection,postsynaptic membrane,presynaptic membrane,receptor complex	identical protein binding	protein homooligomerization,regulation of G-protein coupled receptor protein signaling pathway
Q8VEK3	1.57647	0.0433268	Q8VEK3	Hnrnpu	Heterogeneous nuclear ribonucleoprotein U	HNRPU_MOUSE	3	catalytic step 2 spliceosome,cell surface,centrosome,condensed chromosome kinetochore,CRD-mediated mRNA stability complex,cytoplasmic ribonucleoprotein granule,dendrite cytoplasm,inactive sex chromosome,kinetochore,midbody,mitotic spindle,mitotic spindle microtubule,mitotic spindle midzone,nuclear chromosome,nuclear matrix,nuclear speck,nucleoplasm,nucleus,macromolecular complex,ribonucleoprotein complex,RNA polymerase II transcription factor complex,spindle pole,telomerase holoenzyme complex	actin binding,ATP binding,chromatin binding,chromatin DNA binding,DNA binding,double-stranded DNA binding,double-stranded RNA binding,identical protein binding,mRNA 3'-UTR binding,poly(A) binding,poly(C) RNA binding,poly(G) binding,pre-mRNA binding,promoter-specific chromatin binding,macromolecular complex binding,ribonucleoprotein complex binding,RNA binding,RNA polymerase II core promoter proximal region sequence-specific DNA binding,RNA polymerase II core binding,RNA polymerase II C-terminal domain binding,sequence-specific DNA binding,sequence-specific double-stranded DNA binding,single-stranded DNA binding,single-stranded RNA binding,snRNA binding,telomerase RNA binding,TFIIH-class transcription factor binding,transcription corepressor activity	adaptive thermogenesis,cardiac muscle cell development,cell cycle,cell division,cellular response to dexamethasone stimulus,cellular response to glucocorticoid stimulus,cellular response to leukemia inhibitory factor,chromatin organization,circadian regulation of gene expression,CRD-mediated mRNA stabilization,dendritic transport of messenger ribonucleoprotein complex,dosage compensation by inactivation of X chromosome,maintenance of protein location in nucleus,mRNA metabolic process,mRNA processing,mRNA stabilization,negative regulation of kinase activity,negative regulation of stem cell differentiation,negative regulation of telomere maintenance via telomerase,negative regulation of transcription from RNA polymerase II promoter,negative regulation of transcription elongation from RNA polymerase II promoter,positive regulation of attachment of mitotic spindle microtubules to kinetochore,positive regulation of brown fat cell differentiation,positive regulation of DNA topoisomerase (ATP-hydrolyzing) activity,positive regulation of gene expression,positive regulation of stem cell proliferation,positive regulation of transcription from RNA polymerase II promoter,protein localization to spindle microtubule,regulation of alternative mRNA splicing, via spliceosome,regulation of chromatin organization,regulation of mitotic cell cycle,regulation of mitotic spindle assembly,RNA localization to chromatin,RNA splicing
P60766	1.57538	0.0146805	P60766	Cdc42	Cell division control protein 42 homolog	CDC42_MOUSE	2	apical part of cell,cell-cell junction,cell periphery,cell projection,centrosome,cytoplasm,cytoplasmic ribonucleoprotein granule,cytosol,dendritic spine,filopodium,Golgi membrane,Golgi transport complex,lamellipodium membrane,leading edge membrane,membrane,midbody,mitotic spindle,myelin sheath,neuronal cell body,phagocytic vesicle,plasma membrane,Schaffer collateral - CA1 synapse,secretory granule,spindle midzone,storage vacuole	apolipoprotein A-I receptor binding,GBD domain binding,GTPase activity,GTP binding,GTP-dependent protein binding,identical protein binding,mitogen-activated protein kinase kinase kinase binding,protein kinase binding,thioesterase binding,ubiquitin protein ligase activity	actin filament branching,actin filament organization,adherens junction organization,cardiac conduction system development,Cdc42 protein signal transduction,cell-cell adhesion,cell junction assembly,cell migration,cell projection assembly,cellular protein localization,cellular response to interferon-gamma,dendritic cell migration,dendritic spine morphogenesis,endocytosis,endosomal transport,establishment of epithelial cell apical/basal polarity,establishment of Golgi localization,establishment or maintenance of apical/basal cell polarity,establishment or maintenance of cell polarity,filopodium assembly,Golgi organization,heart contraction,integrin-mediated signaling pathway,modification of synaptic structure,negative regulation of protein complex assembly,neuron fate determination,neuropilin signaling pathway,nuclear migration,nucleus localization,organelle transport along microtubule,phagocytosis, engulfment,positive regulation of actin cytoskeleton reorganization,positive regulation of catalytic activity,positive regulation of cell growth,positive regulation of cytokinesis,positive regulation of DNA replication,positive regulation of epithelial cell proliferation involved in lung morphogenesis,positive regulation of filopodium assembly,positive regulation of intracellular protein transport,positive regulation of JNK cascade,positive regulation of lamellipodium assembly,positive regulation of MAPK cascade,positive regulation of neuron apoptotic process,positive regulation of phosphatidylinositol 3-kinase activity,positive regulation of pinocytosis,positive regulation of pseudopodium assembly,positive regulation of stress fiber assembly,positive regulation of substrate adhesion-dependent cell spreading,positive regulation of synapse structural plasticity,regulation of attachment of spindle microtubules to kinetochore,regulation of filopodium assembly,regulation of mitotic nuclear division,regulation of modification of postsynaptic structure,regulation of protein binding,Rho protein signal transduction,sprouting angiogenesis,submandibular salivary gland formation,viral RNA genome replication
P70168	1.5744	0.0023666	P70168	Kpnb1	Importin subunit beta-1	IMB1_MOUSE	6	cytoplasm,cytoplasmic stress granule,cytosol,endoplasmic reticulum tubular network,nuclear envelope,nuclear membrane,nuclear pore,nucleoplasm,nucleus,macromolecular complex	enzyme binding,Hsp90 protein binding,importin-alpha family protein binding,kinesin binding,nuclear import signal receptor activity,nuclear localization sequence binding,macromolecular complex binding,protein domain specific binding,Ran GTPase binding	astral microtubule organization,establishment of mitotic spindle localization,establishment of protein localization,mitotic chromosome movement towards spindle pole,mitotic metaphase plate congression,mitotic spindle assembly,protein import into nucleus,Ran protein signal transduction,ribosomal protein import into nucleus
Q8BH59	1.57209	0.0281138	Q8BH59	Slc25a12	Calcium-binding mitochondrial carrier protein Aralar1	CMC1_MOUSE	13	integral component of membrane,mitochondrial inner membrane,mitochondrion,myelin sheath	ATP transmembrane transporter activity,calcium ion binding,identical protein binding,L-aspartate transmembrane transporter activity,L-glutamate transmembrane transporter activity	aspartate transport,glutamate biosynthetic process,L-glutamate transport,malate-aspartate shuttle,negative regulation of glucose catabolic process to lactate via pyruvate,positive regulation of ATP biosynthetic process,positive regulation of glucose metabolic process,positive regulation of myelination,response to calcium ion
Q9JMC8	1.57174	0.0270836	Q9JMC8	Epb41l4b	Band 4.1-like protein 4B	E41LB_MOUSE	4	apical part of cell,bicellular tight junction,cytoplasm,cytoskeleton,cytosol,plasma membrane	cytoskeletal protein binding	actomyosin structure organization,positive regulation of cell adhesion,positive regulation of gene expression,positive regulation of keratinocyte migration,wound healing
P05063	1.57017	0.0125828	P05063	Aldoc	Fructose-bisphosphate aldolase C	ALDOC_MOUSE	7	axon,cytoplasm,cytosol,mitochondrion,postsynaptic cytosol	cytoskeletal protein binding,fructose-bisphosphate aldolase activity,identical protein binding,macromolecular complex binding	aging,apoptotic process,epithelial cell differentiation,fructose 1,6-bisphosphate metabolic process,glycolytic process
Q8VD37	1.56054	0.0278473	Q8VD37	Sgip1	SH3-containing GRB2-like protein 3-interacting protein 1	SGIP1_MOUSE	4	AP-2 adaptor complex,clathrin-coated pit,clathrin-coated vesicle,cytoplasm,cytoskeleton,plasma membrane,presynapse	cytoskeletal protein binding,microtubule binding,phospholipid binding,SH3 domain binding,tubulin binding	clathrin coat assembly,clathrin-dependent endocytosis,energy homeostasis,membrane tubulation,positive regulation of eating behavior,positive regulation of feeding behavior,positive regulation of multicellular organism growth,positive regulation of receptor-mediated endocytosis,response to dietary excess
P43006	1.55428	0.0135157	P43006	Slc1a2	Excitatory amino acid transporter 2	EAA2_MOUSE	9	astrocyte projection,axolemma,axon,cell body,cell surface,dendritic shaft,dendritic spine,integral component of plasma membrane,integral component of presynaptic membrane,membrane,membrane protein complex,membrane raft,neuron projection,plasma membrane,presynaptic membrane,synapse	anion transmembrane transporter activity,glutamate:sodium symporter activity,high-affinity glutamate transmembrane transporter activity,L-glutamate transmembrane transporter activity,metal ion binding	adult behavior,anion transmembrane transport,cellular response to extracellular stimulus,D-aspartate import,L-glutamate import across plasma membrane,L-glutamate transport,multicellular organism aging,multicellular organism growth,nervous system development,positive regulation of glucose import,protein homotrimerization,response to amino acid,response to drug,response to light stimulus,response to wounding,telencephalon development,visual behavior
Q9D6F9	1.55141	0.00858066	Q9D6F9	Tubb4a	Tubulin beta-4A chain	TBB4A_MOUSE	4	axoneme,cell projection,cilium,cytoplasm,internode region of axon,microtubule,myelin sheath,neuronal cell body	calcium ion binding,GTPase activity,GTP binding,structural constituent of cytoskeleton	cell projection organization,microtubule-based process,microtubule cytoskeleton organization,mitotic cell cycle,negative regulation of microtubule polymerization
Q9QYB5	1.54815	0.024334	Q9QYB5	Add3	Gamma-adducin	ADDG_MOUSE	4	brush border,cell-cell junction,cell cortex,condensed nuclear chromosome,cytoplasm,cytoskeleton,membrane,plasma membrane,plasma membrane raft,postsynaptic density	actin filament binding,calmodulin binding,protein kinase C binding,spectrin binding,structural constituent of cytoskeleton,structural molecule activity	actin filament bundle assembly,barbed-end actin filament capping,positive regulation of vasoconstriction,response to drug
Q8BLF1	1.54759	0.00698663	Q8BLF1	Nceh1	Neutral cholesterol ester hydrolase 1	NCEH1_MOUSE	2	endoplasmic reticulum,integral component of membrane,membrane,plasma membrane	carboxylic ester hydrolase activity,hydrolase activity,phosphate ion binding,serine hydrolase activity	ether lipid metabolic process,lipid catabolic process,protein dephosphorylation,SMAD protein signal transduction,xenobiotic metabolic process
Q9EPR4	1.53636	0.00339413	Q9EPR4	Slc23a2	Solute carrier family 23 member 2	S23A2_MOUSE	3	apical plasma membrane,basal plasma membrane,basolateral plasma membrane,cytoplasm,integral component of plasma membrane,plasma membrane	L-ascorbate:sodium symporter activity,L-ascorbic acid transporter activity,sodium-dependent L-ascorbate transmembrane transporter activity	L-ascorbic acid metabolic process,L-ascorbic acid transport,negative regulation of neuron death,positive regulation of dendrite extension,response to oxidative stress,transepithelial L-ascorbic acid transport
P80315	1.53217	0.000874249	P80315	Cct4	T-complex protein 1 subunit delta	TCPD_MOUSE	2	cell body,centrosome,chaperonin-containing T-complex,cilium,cytosol,melanosome,microtubule,nucleoplasm,zona pellucida receptor complex	ATP binding,unfolded protein binding	binding of sperm to zona pellucida,positive regulation of establishment of protein localization to telomere,positive regulation of telomerase activity,positive regulation of telomerase RNA localization to Cajal body,positive regulation of telomere maintenance via telomerase,protein folding,protein stabilization,scaRNA localization to Cajal body,toxin transport
O35129	1.53193	0.00453972	O35129	Phb2	Prohibitin-2	PHB2_MOUSE	4	axon,cell periphery,cell surface,cytoplasm,GABA-ergic synapse,glutamatergic synapse,inner mitochondrial membrane protein complex,mitochondrial inner membrane,mitochondrial outer membrane,mitochondrial prohibitin complex,mitochondrion,nuclear matrix,nucleus,plasma membrane,postsynaptic density,presynaptic active zone,macromolecular complex	amide binding,identical protein binding,protein C-terminus binding,protein heterodimerization activity,protein homodimerization activity,protein N-terminus binding,sphingolipid binding	activation of phospholipase C activity,activation of protein kinase C activity,antiviral innate immune response,B cell activation,CD40 signaling pathway,cell migration,cellular response to hypoxia,cellular response to retinoic acid,immunoglobulin production,induction by virus of host autophagy,mammary gland alveolus development,mammary gland branching involved in thelarche,mitochondrion organization,macromitophagy,negative regulation of apoptotic process,negative regulation of sequence-specific DNA binding transcription factor activity,negative regulation of intracellular estrogen receptor signaling pathway,negative regulation of mammary gland epithelial cell proliferation,negative regulation of transcription, DNA-templated,positive regulation of cell cycle G1/S phase transition,positive regulation of sequence-specific DNA binding transcription factor activity,positive regulation of ERK1 and ERK2 cascade,positive regulation of exit from mitosis,positive regulation of NIK/NF-kappaB signaling,protein import into nucleus,protein stabilization,regulation of branching involved in mammary gland duct morphogenesis,regulation of cardiolipin metabolic process,regulation of cytochrome-c oxidase activity,response to wounding,RIG-I signaling pathway,sister chromatid cohesion
Q8CHC4	1.52762	0.0269914	Q8CHC4	Synj1	Synaptojanin-1	SYNJ1_MOUSE	9	clathrin coat,clathrin coat of coated pit,cytoplasm,membrane coat,neuron projection,parallel fiber to Purkinje cell synapse,perinuclear region of cytoplasm,postsynapse,presynapse,macromolecular complex,Schaffer collateral - CA1 synapse,synaptic membrane,terminal bouton,vesicle membrane	EH domain binding,inositol-1,4,5-trisphosphate 5-phosphatase activity,phosphatidylinositol-3-phosphatase activity,phosphatidylinositol-4,5-bisphosphate 5-phosphatase activity,phosphatidylinositol-4-phosphate phosphatase activity,phosphatidylinositol phosphate 5-phosphatase activity,macromolecular complex binding,protein C-terminus binding,RNA binding,SH3 domain binding	brain development,inositol phosphate dephosphorylation,learning,neurotransmitter transport,phosphatidylinositol dephosphorylation,phosphatidylinositol-mediated signaling,phosphatidylinositol metabolic process,positive regulation of endosome organization,positive regulation of gliogenesis,positive regulation of receptor-mediated endocytosis,positive regulation of synaptic vesicle recycling,postsynaptic neurotransmitter receptor internalization,response to cytokine,response to retinoic acid,synaptic vesicle endocytosis,synaptic vesicle priming,synaptic vesicle transport,synaptic vesicle uncoating
Q61490	1.51732	0.0211124	Q61490	Alcam	CD166 antigen	CD166_MOUSE	3	axon,dendrite,external side of plasma membrane,immunological synapse,integral component of plasma membrane,intrinsic component of plasma membrane,neuronal cell body,T cell receptor complex	identical protein binding	adaptive immune response,axon extension involved in axon guidance,axon guidance,cell adhesion,heterophilic cell-cell adhesion via plasma membrane cell adhesion molecules,motor neuron axon guidance,neuron projection extension,retinal ganglion cell axon guidance
Q8VHH5	1.51677	0.00441419	Q8VHH5	Agap3	Arf-GAP with GTPase, ANK repeat and PH domain-containing protein 3	AGAP3_MOUSE	2	cell periphery,cytoplasm,membrane,nucleus	GTPase activator activity,GTPase activity,GTP binding,metal ion binding,polyubiquitin binding	cellular response to reactive oxygen species,proteasome-mediated ubiquitin-dependent protein catabolic process,protein import into nucleus,signal transduction
Q80TL4	1.50897	0.0183614	Q80TL4	Phf24	PHD finger protein 24	PHF24_MOUSE	6		metal ion binding	detection of mechanical stimulus involved in sensory perception of pain,gamma-aminobutyric acid signaling pathway,regulation of G-protein coupled receptor protein signaling pathway,regulation of synaptic transmission, GABAergic
Q9DBG6	1.50838	0.00577216	Q9DBG6	Rpn2	Dolichyl-diphosphooligosaccharide--protein glycosyltransferase subunit 2	RPN2_MOUSE	4	autophagosome membrane,integral component of membrane,oligosaccharyltransferase complex,rough endoplasmic reticulum	ribosome binding	aging,protein N-linked glycosylation,response to drug
Q8BLK3	1.50653	0.0277368	Q8BLK3	Lsamp	Limbic system-associated membrane protein	LSAMP_MOUSE	2	anchored component of membrane,cytosol,plasma membrane		cell adhesion,locomotory exploration behavior
P10649	1.49737	0.00339209	P10649	Gstm1	Glutathione S-transferase Mu 1	GSTM1_MOUSE	5	cytosol,extracellular region,intercellular bridge,myelin sheath,macromolecular complex	glutathione binding,glutathione transferase activity,identical protein binding,nickel cation binding,protein kinase binding,steroid binding	cellular response to drug,glutathione derivative biosynthetic process,glutathione metabolic process,hepoxilin biosynthetic process,prostaglandin metabolic process,xenobiotic catabolic process
Q62465	1.49061	0.0197808	Q62465	Vat1	Synaptic vesicle membrane protein VAT-1 homolog	VAT1_MOUSE	3	mitochondrial outer membrane	oxidoreductase activity,zinc ion binding	negative regulation of mitochondrial fusion
O08749	1.48324	0.00154596	O08749	Dld	Dihydrolipoyl dehydrogenase, mitochondrial	DLDH_MOUSE	4	acrosomal matrix,cilium,mitochondrial matrix,mitochondrion,motile cilium,myelin sheath,nucleoplasm,nucleus,oxoglutarate dehydrogenase complex,pyruvate dehydrogenase complex	dihydrolipoyl dehydrogenase activity,flavin adenine dinucleotide binding,lipoamide binding,NAD binding,pyruvate dehydrogenase (NAD+) activity	2-oxoglutarate metabolic process,acetyl-CoA biosynthetic process from pyruvate,aging,cell redox homeostasis,dihydrolipoamide metabolic process,gastrulation,histone succinylation,lipoate metabolic process,mitochondrial acetyl-CoA biosynthetic process from pyruvate,mitochondrial electron transport, NADH to ubiquinone,oxidation-reduction process,proteolysis,regulation of membrane potential,sperm capacitation
Q80UG2	1.47611	0.00595955	Q80UG2	Plxna4	Plexin-A4	PLXA4_MOUSE	3	integral component of plasma membrane,plasma membrane,semaphorin receptor complex	semaphorin receptor activity	anterior commissure morphogenesis,axon guidance,branchiomotor neuron axon guidance,chemorepulsion of branchiomotor axon,cranial nerve morphogenesis,facial nerve morphogenesis,facial nerve structural organization,glossopharyngeal nerve morphogenesis,motor neuron axon guidance,negative regulation of cell adhesion,nervous system development,neuron projection morphogenesis,positive regulation of axonogenesis,postganglionic parasympathetic fiber development,regulation of axon extension involved in axon guidance,regulation of cell migration,regulation of cell shape,regulation of GTPase activity,regulation of negative chemotaxis,semaphorin-plexin signaling pathway,semaphorin-plexin signaling pathway involved in axon guidance,sympathetic nervous system development,trigeminal nerve morphogenesis,trigeminal nerve structural organization,vagus nerve morphogenesis
Q8BKC5	1.4754	0.00186595	Q8BKC5	Ipo5	Importin-5	IPO5_MOUSE	4	cytoplasm,nucleus	nuclear import signal receptor activity,nuclear localization sequence binding,Ran GTPase binding	cellular response to amino acid stimulus,NLS-bearing protein import into nucleus,positive regulation of protein import into nucleus,protein import into nucleus,ribosomal protein import into nucleus
Q9R0Y5	1.47041	0.00731521	Q9R0Y5	Ak1	Adenylate kinase isoenzyme 1	KAD1_MOUSE	5	cytoplasm,cytosol,neuron projection,outer dense fiber,perinuclear region of cytoplasm,plasma membrane,sarcomere,sperm flagellum	adenylate kinase activity,ATP binding,nucleoside diphosphate kinase activity	ADP biosynthetic process,AMP metabolic process,ATP metabolic process,cell cycle arrest,inosine biosynthetic process,nucleoside diphosphate phosphorylation,nucleoside triphosphate biosynthetic process,positive regulation of glucose transport,purine nucleotide metabolic process
Q8K0U4	1.46497	0.00499639	Q8K0U4	Hspa12a	Heat shock 70 kDa protein 12A	HS12A_MOUSE	9	cytoplasm,nucleus	ATP binding
P45376	1.45534	0.0355879	P45376	Akr1b1	Aldo-keto reductase family 1 member B1	ALDR_MOUSE	2	cytosol,extracellular space,mast cell granule,nucleoplasm,paranodal junction,perinuclear region of cytoplasm,cell projection cytoplasm,Schmidt-Lanterman incisure,Schwann cell microvillus	alcohol dehydrogenase (NADP+) activity,alditol:NADP+ 1-oxidoreductase activity,allyl-alcohol dehydrogenase activity,glyceraldehyde oxidoreductase activity,NADP-retinol dehydrogenase activity,oxidoreductase activity,retinal dehydrogenase activity	cellular hyperosmotic salinity response,cellular response to hydrogen peroxide,cellular response to methylglyoxal,cellular response to peptide,daunorubicin metabolic process,doxorubicin metabolic process,epithelial cell maturation,inner medullary collecting duct development,maternal process involved in female pregnancy,metanephric collecting duct development,monosaccharide metabolic process,naphthalene metabolic process,negative regulation of apoptotic process,norepinephrine metabolic process,oxidation-reduction process,positive regulation of JAK-STAT cascade,positive regulation of smooth muscle cell proliferation,regulation of urine volume,renal water homeostasis,response to organic substance,response to thyroid hormone,response to water deprivation,retinoid metabolic process,sorbitol biosynthetic process,stress-activated protein kinase signaling cascade,tissue homeostasis
S4R1M9	1.45502	0.0188188	S4R1M9	Osbpl10	Oxysterol-binding protein-related protein 10	OSB10_MOUSE	2	cytoskeleton,cytosol,intracellular membrane-bounded organelle,membrane	cholesterol binding,lipid binding,phosphatidylserine binding,sterol binding,sterol transporter activity	lipid metabolic process
P99026	1.44713	0.0148979	P99026	Psmb4	Proteasome subunit beta type-4	PSB4_MOUSE	2	ciliary basal body,cytoplasm,cytosol,nucleoplasm,nucleus,proteasome complex,proteasome core complex,proteasome core complex, beta-subunit complex	endopeptidase activity,lipopolysaccharide binding,threonine-type endopeptidase activity	negative regulation of inflammatory response to antigenic stimulus,proteasomal protein catabolic process,proteasomal ubiquitin-independent protein catabolic process,proteasome-mediated ubiquitin-dependent protein catabolic process
Q60597	1.44697	0.00607823	Q60597	Ogdh	2-oxoglutarate dehydrogenase, mitochondrial	ODO1_MOUSE	2	mitochondrial matrix,mitochondrial membrane,mitochondrion,nucleus,oxoglutarate dehydrogenase complex	chaperone binding,heat shock protein binding,metal ion binding,oxoglutarate dehydrogenase (NAD+) activity,oxoglutarate dehydrogenase (succinyl-transferring) activity,thiamine pyrophosphate binding	2-oxoglutarate metabolic process,cerebellar cortex development,generation of precursor metabolites and energy,glycolytic process,hippocampus development,histone succinylation,NADH metabolic process,olfactory bulb mitral cell layer development,pyramidal neuron development,striatum development,succinyl-CoA metabolic process,tangential migration from the subventricular zone to the olfactory bulb,thalamus development,tricarboxylic acid cycle
Q61481	1.43755	0.00858066	Q61481	Pde1a	Calcium/calmodulin-dependent 3',5'-cyclic nucleotide phosphodiesterase 1A	PDE1A_MOUSE	4	cytoplasm,neuronal cell body,nucleus	calcium- and calmodulin-regulated 3',5'-cyclic-GMP phosphodiesterase activity,calmodulin binding,calmodulin-dependent cyclic-nucleotide phosphodiesterase activity,metal ion binding	cGMP catabolic process,regulation of smooth muscle cell apoptotic process,regulation of smooth muscle cell proliferation,signal transduction
Q91ZJ5	1.42774	0.0267024	Q91ZJ5	Ugp2	UTP--glucose-1-phosphate uridylyltransferase	UGPA_MOUSE	3	cytoplasm	glucose binding,identical protein binding,metal ion binding,pyrimidine ribonucleotide binding,UTP:glucose-1-phosphate uridylyltransferase activity	brain development,glucose 1-phosphate metabolic process,glycogen biosynthetic process,glycogen metabolic process,UDP-glucose metabolic process
Q8BMS1	1.42758	0.0024113	Q8BMS1	Hadha	Trifunctional enzyme subunit alpha, mitochondrial	ECHA_MOUSE	5	mitochondrial fatty acid beta-oxidation multienzyme complex,mitochondrial inner membrane,mitochondrial nucleoid,mitochondrion	3-hydroxyacyl-CoA dehydrogenase activity,acetyl-CoA C-acyltransferase activity,enoyl-CoA hydratase activity,fatty-acyl-CoA binding,long-chain-3-hydroxyacyl-CoA dehydrogenase activity,long-chain-enoyl-CoA hydratase activity,NAD binding,macromolecular complex binding	cardiolipin acyl-chain remodeling,fatty acid beta-oxidation,response to drug,response to insulin
Q8VDP6	1.4222	0.00908893	Q8VDP6	Cdipt	CDP-diacylglycerol--inositol 3-phosphatidyltransferase	CDIPT_MOUSE	2	endoplasmic reticulum membrane,Golgi apparatus,integral component of membrane,plasma membrane	alcohol binding,carbohydrate binding,CDP-diacylglycerol-inositol 3-phosphatidyltransferase activity,diacylglycerol binding,manganese ion binding	CDP-diacylglycerol metabolic process,phosphatidylinositol biosynthetic process
Q9Z140	1.42096	0.0117623	Q9Z140	Cpne6	Copine-6	CPNE6_MOUSE	4	axon,clathrin-coated endocytic vesicle,cytoplasm,dendrite,endosome,membrane,perikaryon,plasma membrane	calcium-dependent phospholipid binding,metal ion binding,phosphatidylserine binding	cellular response to calcium ion,positive regulation of dendrite extension
Q8R0S2	1.41361	0.00318362	Q8R0S2	Iqsec1	IQ motif and SEC7 domain-containing protein 1	IQEC1_MOUSE	3	intracellular membrane-bounded organelle,nucleolus,postsynaptic density,Schaffer collateral - CA1 synapse,synaptic vesicle	ARF guanyl-nucleotide exchange factor activity,lipid binding,protein kinase binding	actin cytoskeleton organization,dendritic spine development,positive regulation of focal adhesion disassembly,positive regulation of GTPase activity,positive regulation of keratinocyte migration,regulation of ARF protein signal transduction,regulation of postsynaptic neurotransmitter receptor internalization
Q9R1T4	1.41305	0.00999243	Q9R1T4	Septin6	Septin-6	SEPT6_MOUSE	5	axon terminus,cell division site,cleavage furrow,condensed chromosome kinetochore,microtubule cytoskeleton,midbody,presynapse,septin collar,septin complex,septin ring,sperm annulus,spindle,synaptic vesicle	GTPase activity,GTP binding,binding, bridging	cell differentiation,cellular protein localization,cilium morphogenesis,cytoskeleton-dependent cytokinesis,spermatogenesis
Q791T5	1.40997	0.0115522	Q791T5	Mtch1	Mitochondrial carrier homolog 1	MTCH1_MOUSE	2	integral component of membrane,mitochondrial inner membrane,mitochondrion		activation of cysteine-type endopeptidase activity involved in apoptotic process,apoptotic process,positive regulation of apoptotic process
P47911	1.40767	0.00612159	P47911	Rpl6	60S ribosomal protein L6	RL6_MOUSE	3	A band,cytoplasm,cytoplasmic ribonucleoprotein granule,cytosolic large ribosomal subunit,nucleolus,nucleus,polysomal ribosome,rough endoplasmic reticulum	5.8S rRNA binding,mRNA binding,RNA binding,structural constituent of ribosome,tRNA binding	cytoplasmic translation,ribosomal large subunit assembly
P63318	1.40647	0.0194942	P63318	Prkcg	Protein kinase C gamma type	KPCG_MOUSE	5	calyx of Held,cell-cell junction,cytoplasm,cytosol,dendrite,neuron projection,nucleus,perinuclear region of cytoplasm,plasma membrane,postsynaptic cytosol,postsynaptic density,presynaptic cytosol,synaptic membrane	ATP binding,calcium-dependent protein kinase C activity,protein kinase activity,protein kinase C activity,protein serine/threonine/tyrosine kinase activity,protein serine/threonine kinase activity,zinc ion binding	chemical synaptic transmission,chemosensory behavior,innervation,intracellular signal transduction,learning or memory,negative regulation of neuron apoptotic process,negative regulation of proteasomal protein catabolic process,negative regulation of protein catabolic process,negative regulation of protein ubiquitination,peptidyl-serine phosphorylation,phosphorylation,positive regulation of mismatch repair,presynaptic modulation of chemical synaptic transmission,protein autophosphorylation,regulation of circadian rhythm,regulation of phagocytosis,regulation of response to food,regulation of synaptic vesicle exocytosis,response to morphine,response to pain,response to psychosocial stress,rhythmic process
Q9QYS2	1.4033	0.002628	Q9QYS2	Grm3	Metabotropic glutamate receptor 3	GRM3_MOUSE	4	astrocyte projection,axon,dendritic spine,integral component of plasma membrane,neuron projection,plasma membrane,postsynaptic density,postsynaptic membrane,presynaptic active zone,presynaptic membrane	calcium channel regulator activity,glutamate receptor activity,group II metabotropic glutamate receptor activity,scaffold protein binding	G-protein coupled glutamate receptor signaling pathway,modulation of synaptic transmission,regulation of sensory perception of pain,regulation of synaptic transmission, glutamatergic,sensory perception of pain,synaptic transmission, glutamatergic
Q7TPR4	1.40291	0.00922906	Q7TPR4	Actn1	Alpha-actinin-1	ACTN1_MOUSE	14	actin filament,brush border,cell-cell junction,cell junction,cell projection,cortical cytoskeleton,cytoplasm,cytoskeleton,dendritic spine,dense core granule membrane,fascia adherens,focal adhesion,glutamatergic synapse,nucleus,plasma membrane,ruffle,sarcomere,secretory granule,stress fiber,Z disc	actin filament binding,calcium ion binding,cytoskeletal regulatory protein binding,double-stranded RNA binding,integrin binding,ion channel binding,ligand-dependent nuclear receptor transcription coactivator activity,protein domain specific binding,protein homodimerization activity,structural constituent of postsynapse,vinculin binding	actin crosslink formation,actin filament bundle assembly,actin filament network formation,actin filament organization,cortical cytoskeleton organization,focal adhesion assembly,negative regulation of cellular component movement,platelet formation,platelet morphogenesis
Q8VDD5	1.40077	0.0158235	Q8VDD5	Myh9	Myosin-9	MYH9_MOUSE	3	actin cytoskeleton,actomyosin,actomyosin contractile ring,adherens junction,brush border,cell cortex,cell leading edge,cleavage furrow,COP9 signalosome,cortical cytoskeleton,cytoplasm,cytosol,immunological synapse,myosin complex,myosin II complex,myosin II filament,nucleus,plasma membrane,macromolecular complex,ruffle,stress fiber,uropod	actin binding,actin-dependent ATPase activity,actin filament binding,ADP binding,ATPase activity,ATP binding,calmodulin binding,integrin binding,microfilament motor activity,protein domain specific binding,protein homodimerization activity,protein anchor	actin cytoskeleton reorganization,actin filament-based movement,actomyosin structure organization,angiogenesis,blood vessel endothelial cell migration,cell adhesion,cell-cell adhesion,cell morphogenesis involved in differentiation,cytokinetic process,establishment of meiotic spindle localization,establishment of T cell polarity,in utero embryonic development,lysosome localization,meiotic spindle organization,membrane protein ectodomain proteolysis,monocyte differentiation,myoblast fusion,negative regulation of actin filament severing,phagocytosis, engulfment,plasma membrane repair,platelet formation,positive regulation of protein processing in phagocytic vesicle,protein transport,regulated exocytosis,regulation of cell shape,regulation of plasma membrane repair,uropod organization
P49722	1.39363	0.00577216	P49722	Psma2	Proteasome subunit alpha type-2	PSA2_MOUSE	3	cytoplasm,cytosol,nucleoplasm,nucleus,cytoplasmic mRNA processing body,proteasome complex,proteasome core complex,proteasome core complex, alpha-subunit complex	endopeptidase activity,threonine-type endopeptidase activity	proteasomal protein catabolic process,proteasomal ubiquitin-independent protein catabolic process,proteasome-mediated ubiquitin-dependent protein catabolic process
P80316	1.39103	0.002628	P80316	Cct5	T-complex protein 1 subunit epsilon	TCPE_MOUSE	6	cell body,centrosome,chaperonin-containing T-complex,microtubule,myelin sheath	ATP binding,beta-tubulin binding,G-protein beta-subunit binding,mRNA 3'-UTR binding,mRNA 5'-UTR binding,unfolded protein binding	binding of sperm to zona pellucida,positive regulation of establishment of protein localization to telomere,positive regulation of telomere maintenance via telomerase,protein folding,protein stabilization,response to virus,toxin transport
P40142	1.38903	0.000742284	P40142	Tkt	Transketolase	TKT_MOUSE	5	endoplasmic reticulum membrane,intracellular membrane-bounded organelle,myelin sheath,nuclear body,nuclear speck,nucleoplasm,peroxisome	calcium ion binding,carbohydrate binding,magnesium ion binding,monosaccharide binding,protein homodimerization activity,thiamine pyrophosphate binding,transketolase activity	glyceraldehyde-3-phosphate biosynthetic process,pentose-phosphate shunt,pentose-phosphate shunt, non-oxidative branch,regulation of growth,ribose phosphate biosynthetic process
Q61166	1.38475	0.00843914	Q61166	Mapre1	Microtubule-associated protein RP/EB family member 1	MARE1_MOUSE	2	cell projection,cell projection membrane,centrosome,ciliary basal body,cortical microtubule cytoskeleton,focal adhesion,Golgi apparatus,microtubule,microtubule cytoskeleton,microtubule organizing center,microtubule plus-end,mitotic spindle astral microtubule end,spindle midzone	identical protein binding,microtubule binding,microtubule plus-end binding,protein kinase binding	cell division,cell migration,microtubule bundle formation,microtubule polymerization,negative regulation of microtubule polymerization,non-motile cilium assembly,positive regulation of microtubule plus-end binding,positive regulation of microtubule polymerization,protein localization to centrosome,protein localization to microtubule,protein localization to microtubule plus-end,regulation of microtubule polymerization or depolymerization,spindle assembly
Q6ZQ18	1.37979	0.0174044	Q6ZQ18	Efr3b	Protein EFR3 homolog B	EFR3B_MOUSE	2	actin cytoskeleton,cytosol,plasma membrane		phosphatidylinositol phosphorylation,protein localization to plasma membrane
P68254	1.3763	0.024334	P68254	Ywhaq	14-3-3 protein theta	1433T_MOUSE	3	cytoplasm,cytosol,macromolecular complex,synapse	14-3-3 protein binding,identical protein binding,ion channel binding,protein C-terminus binding,protein domain specific binding,protein N-terminus binding	negative regulation of ion transmembrane transport,negative regulation of transcription, DNA-templated,protein targeting,signal transduction,small GTPase mediated signal transduction
Q8BPN8	1.36687	0.0265007	Q8BPN8	Dmxl2	DmX-like protein 2	DMXL2_MOUSE	8	neuronal dense core vesicle,RAVE complex,synaptic vesicle,synaptic vesicle membrane	Rab GTPase binding	vacuolar acidification
Q6PB66	1.36525	0.00856754	Q6PB66	Lrpprc	Leucine-rich PPR motif-containing protein, mitochondrial	LPPRC_MOUSE	4	condensed nuclear chromosome,cytoplasm,cytoskeleton,microtubule,mitochondrial nucleoid,mitochondrion,nuclear inner membrane,nuclear outer membrane,nucleoplasm,nucleus,perinuclear region of cytoplasm,ribonucleoprotein complex	beta-tubulin binding,RNA binding,single-stranded DNA binding,ubiquitin protein ligase binding	mRNA transport,negative regulation of mitochondrial RNA catabolic process,regulation of mitochondrial translation
P12367	1.36175	0.0478511	P12367	Prkar2a	cAMP-dependent protein kinase type II-alpha regulatory subunit	KAP2_MOUSE	4	cAMP-dependent protein kinase complex,centrosome,cytoplasm,cytosol,glutamatergic synapse,nucleotide-activated protein kinase complex,perinuclear region of cytoplasm,plasma membrane,plasma membrane raft,macromolecular complex,T-tubule	beta-2 adrenergic receptor binding,cAMP binding,cAMP-dependent protein kinase inhibitor activity,cAMP-dependent protein kinase regulator activity,identical protein binding,macromolecular complex binding,protein domain specific binding,protein kinase A catalytic subunit binding,small molecule binding,ubiquitin protein ligase binding	modulation of synaptic transmission,negative regulation of cAMP-dependent protein kinase activity,regulation of cAMP-mediated signaling,regulation of protein kinase activity,regulation of protein kinase A signaling
Q91VR8	1.36112	0.00118399	Q91VR8	Brk1	Protein BRICK1	BRK1_MOUSE	2	cytoskeleton,lamellipodium,SCAR complex	identical protein binding,macromolecular complex binding,Rac GTPase binding	actin cytoskeleton organization,actin filament organization,cell motility,in utero embryonic development,positive regulation of Arp2/3 complex-mediated actin nucleation,positive regulation of cell proliferation,positive regulation of lamellipodium assembly,positive regulation of protein complex assembly,Rac protein signal transduction,regulation of actin polymerization or depolymerization
O70435	1.3609	0.0078	O70435	Psma3	Proteasome subunit alpha type-3	PSA3_MOUSE	2	cytoplasm,cytosol,nucleoplasm,nucleus,proteasome complex,proteasome core complex,proteasome core complex, alpha-subunit complex,synapse	endopeptidase activity,threonine-type endopeptidase activity,ubiquitin protein ligase binding	proteasomal protein catabolic process,proteasomal ubiquitin-independent protein catabolic process,proteasome-mediated ubiquitin-dependent protein catabolic process,regulation of endopeptidase activity
P60487	1.36071	0.0023666	P60487	Pdxp	Pyridoxal phosphate phosphatase	PLPP_MOUSE	4	actin cytoskeleton,cell-cell junction,cleavage furrow,contractile ring,cytoplasm,cytosol,lamellipodium membrane,midbody,ruffle membrane	glycerol-3-phosphatase activity,growth factor binding,heat shock protein binding,magnesium ion binding,phosphatase activity,phosphoprotein phosphatase activity,phosphoserine phosphatase activity,protein homodimerization activity,pyridoxal phosphatase activity	actin rod assembly,cellular response to ATP,dephosphorylation,glycerol biosynthetic process,glycerophospholipid metabolic process,positive regulation of actin filament depolymerization,protein dephosphorylation,pyridoxal phosphate catabolic process,regulation of cytokinesis,regulation of mitotic nuclear division
P63038	1.3586	0.00517515	P63038	Hspd1	60 kDa heat shock protein, mitochondrial	CH60_MOUSE	13	cell surface,clathrin-coated pit,coated vesicle,cytoplasm,cytosol,early endosome,extracellular exosome,extracellular space,Golgi apparatus,intracellular membrane-bounded organelle,lipopolysaccharide receptor complex,membrane,membrane raft,mitochondrial crista,mitochondrial inner membrane,mitochondrial matrix,mitochondrion,myelin sheath,peroxisomal matrix,plasma membrane,macromolecular complex,rough endoplasmic reticulum,secretory granule,zymogen granule	apolipoprotein A-I binding,apolipoprotein binding,ATP binding,chaperone binding,double-stranded RNA binding,enzyme binding,high-density lipoprotein particle binding,insulin binding,isomerase activity,lipopolysaccharide binding,modification-dependent protein binding,p53 binding,protease binding,macromolecular complex binding,ubiquitin protein ligase binding	activation of cysteine-type endopeptidase activity involved in apoptotic process,apoptotic mitochondrial changes,B cell activation,B cell cytokine production,B cell proliferation,cellular response to heat,cellular response to interleukin-7,interaction with symbiont,isotype switching to IgG isotypes,mitochondrial unfolded protein response,MyD88-dependent toll-like receptor signaling pathway,negative regulation of apoptotic process,negative regulation of apoptotic process in bone marrow,negative regulation of neuron apoptotic process,negative regulation of reactive oxygen species biosynthetic process,positive regulation of apoptotic process,positive regulation of inflammatory response,positive regulation of interferon-alpha production,positive regulation of interferon-gamma production,positive regulation of interleukin-10 production,positive regulation of interleukin-12 production,positive regulation of interleukin-6 production,positive regulation of macrophage activation,positive regulation of T cell activation,positive regulation of T cell mediated immune response to tumor cell,positive regulation of tumor necrosis factor secretion,protein folding,protein import into mitochondrial intermembrane space,protein refolding,protein stabilization,response to activity,response to ATP,response to cocaine,response to cold,response to drug,response to estrogen,response to glucocorticoid,response to hydrogen peroxide,response to hypoxia,response to ischemia,response to lipopolysaccharide,response to unfolded protein,T cell activation
Q9ES56	1.35443	0.00186595	Q9ES56	Trappc4	Trafficking protein particle complex subunit 4	TPPC4_MOUSE	2	dendrite,endoplasmic reticulum,Golgi membrane,Golgi stack,plasma membrane,postsynaptic membrane,synapse,synaptic vesicle,TRAPP complex	Rab guanyl-nucleotide exchange factor activity	autophagy,dendrite development,ER to Golgi vesicle-mediated transport,neurotransmitter receptor biosynthetic process,vesicle-mediated transport
Q9CR62	1.35364	0.0100371	Q9CR62	Slc25a11	Mitochondrial 2-oxoglutarate/malate carrier protein	M2OM_MOUSE	7	integral component of membrane,mitochondrial inner membrane,mitochondrion	alpha-ketoglutarate transmembrane transporter activity,antiporter activity,malate transmembrane transporter activity,oxaloacetate transmembrane transporter activity,succinate transmembrane transporter activity,sulfate transmembrane transporter activity,thiosulfate transmembrane transporter activity	malate transmembrane transport,oxaloacetate transport,phosphate ion transmembrane transport,succinate transmembrane transport,sulfate transport,thiosulfate transport
Q99JI4	1.35244	0.0103217	Q99JI4	Psmd6	26S proteasome non-ATPase regulatory subunit 6	PSMD6_MOUSE	2	proteasome accessory complex,proteasome complex,proteasome regulatory particle	enzyme regulator activity	proteasome-mediated ubiquitin-dependent protein catabolic process
Q9EQH3	1.34745	0.00666714	Q9EQH3	Vps35	Vacuolar protein sorting-associated protein 35	VPS35_MOUSE	7	cytoplasm,cytosol,early endosome,endosome,endosome membrane,glutamatergic synapse,integral component of membrane,late endosome,lysosome,mitochondrion,mitochondrion-derived vesicle,neuronal cell body,neuron projection,perinuclear region of cytoplasm,postsynaptic density,presynapse,retromer, cargo-selective complex,retromer complex,synapse,tubular endosome	D1 dopamine receptor binding	intracellular protein transport,lysosome organization,mitochondrial fragmentation involved in apoptotic process,mitochondrion to lysosome transport,negative regulation of cell death,negative regulation of cellular protein localization,negative regulation of gene expression,negative regulation of inflammatory response,negative regulation of late endosome to lysosome transport,negative regulation of lysosomal protein catabolic process,negative regulation of neuron death,negative regulation of protein homooligomerization,neurotransmitter receptor transport, endosome to plasma membrane,neurotransmitter receptor transport, endosome to postsynaptic membrane,positive regulation of canonical Wnt signaling pathway,positive regulation of cellular protein catabolic process,positive regulation of dopamine biosynthetic process,positive regulation of dopamine receptor signaling pathway,positive regulation of gene expression,positive regulation of locomotion involved in locomotory behavior,positive regulation of mitochondrial fission,positive regulation of Wnt protein secretion,protein destabilization,protein localization to endosome,protein localization to organelle,regulation of cellular protein metabolic process,regulation of dendritic spine maintenance,regulation of mitochondrion organization,regulation of protein stability,regulation of terminal button organization,retrograde transport, endosome to Golgi,retrograde transport, endosome to plasma membrane,transcytosis,vacuolar protein processing,vesicle-mediated transport in synapse,voluntary musculoskeletal movement
Q6ZQA6	1.34483	0.0120391	Q6ZQA6	Igsf3	Immunoglobulin superfamily member 3	IGSF3_MOUSE	2	integral component of membrane		lacrimal gland development
Q9QZ06	1.3447	0.0422166	Q9QZ06	Tollip	Toll-interacting protein	TOLIP_MOUSE	2	cytoplasm,nuclear body,perinuclear region of cytoplasm,macromolecular complex	interleukin-1, Type I receptor binding,kinase binding,SUMO binding,Toll-like receptor binding,ubiquitin binding,ubiquitin conjugating enzyme binding,ubiquitin protein ligase binding	autophagy,epithelial cell differentiation,inflammatory response,innate immune response,interleukin-1-mediated signaling pathway,phosphorylation,positive regulation of protein sumoylation,protein localization to endosome,signal transduction,ubiquitin-dependent protein catabolic process
Q91ZZ3	1.3426	0.0423065	Q91ZZ3	Sncb	Beta-synuclein	SYUB_MOUSE	2	axon terminus,growth cone,inclusion body,mitochondrion,neuronal cell body,presynaptic cytosol,synapse,terminal bouton	alpha-tubulin binding,beta-tubulin binding,calcium ion binding,cuprous ion binding,transition metal ion binding	chemical synaptic transmission,dopamine metabolic process,negative regulation of neuron apoptotic process,synapse organization
Q9QZX7	1.33879	0.0199205	Q9QZX7	Srr	Serine racemase	SRR_MOUSE	3	apical part of cell,cytoplasm,neuronal cell body,plasma membrane	ATP binding,calcium ion binding,D-serine ammonia-lyase activity,glycine binding,identical protein binding,L-serine ammonia-lyase activity,magnesium ion binding,PDZ domain binding,protein homodimerization activity,pyridoxal phosphate binding,serine racemase activity,threonine racemase activity	aging,brain development,D-serine biosynthetic process,D-serine metabolic process,L-serine metabolic process,pyruvate biosynthetic process,response to drug,response to lipopolysaccharide,response to morphine,serine family amino acid metabolic process
Q80Z38	1.32553	0.0315434	Q80Z38	Shank2	SH3 and multiple ankyrin repeat domains protein 2	SHAN2_MOUSE	6	apical plasma membrane,asymmetric synapse,brush border membrane,ciliary membrane,dendrite,dendritic spine,glutamatergic synapse,growth cone,hippocampal mossy fiber to CA3 synapse,neurofilament,neuronal cell body,neuron projection,neuron spine,photoreceptor inner segment,photoreceptor outer segment,plasma membrane,postsynaptic density,presynaptic active zone	ionotropic glutamate receptor binding,protein C-terminus binding,SH3 domain binding,receptor signaling complex scaffold activity,structural constituent of postsynaptic density,GKAP/Homer scaffold activity	adult behavior,brain morphogenesis,dendritic spine morphogenesis,exploration behavior,learning,long term synaptic depression,long-term synaptic potentiation,maintenance of postsynaptic density structure,memory,positive regulation of dendritic spine development,positive regulation of excitatory postsynaptic potential,positive regulation of synaptic transmission, glutamatergic,postsynaptic density assembly,regulation of alpha-amino-3-hydroxy-5-methyl-4-isoxazole propionate selective glutamate receptor activity,regulation of synapse organization,social behavior,synapse assembly,synaptic growth at neuromuscular junction,vocalization behavior
P35700	1.3252	0.0291904	P35700	Prdx1	Peroxiredoxin-1	PRDX1_MOUSE	5	cytoplasm,cytosol,mitochondrial matrix,mitochondrion,myelin sheath,nuclear euchromatin,nucleolus,nucleus,peroxisomal matrix	heme binding,identical protein binding,peroxidase activity,peroxiredoxin activity,thioredoxin peroxidase activity	cell proliferation,cell redox homeostasis,erythrocyte homeostasis,hydrogen peroxide catabolic process,leukocyte activation,natural killer cell activation,natural killer cell mediated cytotoxicity,regulation of NIK/NF-kappaB signaling,regulation of stress-activated MAPK cascade,removal of superoxide radicals,response to oxidative stress,response to reactive oxygen species
Q9DCP2	1.32343	0.0291904	Q9DCP2	Slc38a3	Sodium-coupled neutral amino acid transporter 3	S38A3_MOUSE	2	apical plasma membrane,basolateral plasma membrane,integral component of plasma membrane,membrane,plasma membrane	amino acid transmembrane transporter activity,antiporter activity,L-alanine transmembrane transporter activity,L-asparagine transmembrane transporter activity,L-glutamine transmembrane transporter activity,L-histidine transmembrane transporter activity,symporter activity	amino acid transmembrane transport,asparagine transport,brain development,cellular response to potassium ion starvation,female pregnancy,glutamine transport,histidine transport,L-alanine transport,positive regulation of glutamine transport,positive regulation of transcription from RNA polymerase II promoter in response to acidic pH,sodium ion transport
Q9Z0E0	1.31383	0.0181816	Q9Z0E0	Ncdn	Neurochondrin	NCDN_MOUSE	7	cytosol,dendrite,endosome membrane,membrane,neuronal cell body,neuron projection,perikaryon,postsynapse		bone resorption,neuron projection development,regulation of neuronal synaptic plasticity
P48318	1.31274	0.0479	P48318	Gad1	Glutamate decarboxylase 1	DCE1_MOUSE	3	axon,axon terminus,cell cortex,clathrin-sculpted gamma-aminobutyric acid transport vesicle membrane,cytoplasm,inhibitory synapse,mitochondrion,neuron projection terminus,presynaptic active zone,synapse	glutamate binding,glutamate decarboxylase activity,macromolecular complex binding,protein N-terminus binding,pyridoxal phosphate binding	gamma-aminobutyric acid biosynthetic process,locomotory exploration behavior,neurotransmitter biosynthetic process,response to drug,social behavior
P50516	1.30272	0.00698196	P50516	Atp6v1a	V-type proton ATPase catalytic subunit A	VATA_MOUSE	16	apical plasma membrane,cytosol,microvillus,mitochondrion,myelin sheath,plasma membrane,proton-transporting V-type ATPase, V1 domain,vacuolar membrane	ATP binding,proton-transporting ATPase activity, rotational mechanism,proton-transporting ATP synthase activity, rotational mechanism	cellular iron ion homeostasis,cellular response to increased oxygen levels
P84091	1.29735	0.0250611	P84091	Ap2m1	AP-2 complex subunit mu	AP2M1_MOUSE	5	AP-2 adaptor complex,clathrin-coated pit,cytoplasmic vesicle,glutamatergic synapse,intracellular membrane-bounded organelle,mitochondrion,plasma membrane,postsynapse,presynapse,secretory granule	clathrin adaptor activity,disordered domain specific binding,ion channel binding,lipid binding,low-density lipoprotein particle receptor binding,signal sequence binding	clathrin-dependent endocytosis,endocytosis,intracellular protein transport,negative regulation of protein localization to plasma membrane,positive regulation of receptor internalization,positive regulation of synaptic vesicle endocytosis,postsynaptic neurotransmitter receptor internalization,macromolecular complex assembly,receptor internalization,regulation of vesicle size,synaptic vesicle endocytosis,membrane budding,vesicle-mediated transport
Q7TMB8	1.29562	0.00384939	Q7TMB8	Cyfip1	Cytoplasmic FMR1-interacting protein 1	CYFP1_MOUSE	4	axonal growth cone,central region of growth cone,cytoplasm,dendritic growth cone,dendritic spine,excitatory synapse,filopodium tip,lamellipodium,mRNA cap binding complex,neuronal cell body,neuron projection,perinuclear region of cytoplasm,peripheral region of growth cone,postsynapse,ruffle,SCAR complex,synapse,terminal bouton	actin filament binding,profilin binding,Rac GTPase binding,RNA 7-methylguanosine cap binding	axon extension,axon guidance,cell morphogenesis,cell projection assembly,cellular response to insulin stimulus,cognition,dendrite extension,lamellipodium assembly,modification of synaptic structure,negative regulation of synaptic vesicle recycling,neuron projection development,positive regulation of Arp2/3 complex-mediated actin nucleation,positive regulation of axon extension,positive regulation of axonogenesis,positive regulation of dendrite development,positive regulation of neurotrophin TRK receptor signaling pathway,positive regulation of ruffle assembly,Rac protein signal transduction,regulation of cell shape,regulation of modification of postsynaptic actin cytoskeleton,regulation of myelination,regulation of translation,response to electrical stimulus,ruffle organization
Q61699	1.28783	0.014125	Q61699	Hsph1	Heat shock protein 105 kDa	HS105_MOUSE	6	cytoplasm,cytosol,extracellular region,nucleoplasm,nucleus,macromolecular complex	adenyl-nucleotide exchange factor activity,alpha-tubulin binding,ATP binding	chaperone mediated protein folding requiring cofactor,negative regulation of apoptotic signaling pathway,negative regulation of establishment of protein localization to mitochondrion,negative regulation of intrinsic apoptotic signaling pathway in response to hydrogen peroxide,negative regulation of neuron apoptotic process,negative regulation of p38MAPK cascade,positive regulation of MHC class I biosynthetic process,positive regulation of NK T cell activation,positive regulation of protein tyrosine kinase activity,positive regulation of transcription from RNA polymerase II promoter,regulation of microtubule cytoskeleton organization,response to unfolded protein
Q9CZ30	1.2859	0.00453641	Q9CZ30	Ola1	Obg-like ATPase 1	OLA1_MOUSE	5	centrosome,cytoplasm,cytosol,nucleolus	ATPase activity,ATP binding,GTP binding,metal ion binding,ribosomal large subunit binding,ribosome binding	ATP metabolic process
Q8BGR6	1.28348	0.0134315	Q8BGR6	Arl15	ADP-ribosylation factor-like protein 15	ARL15_MOUSE	2		GTP binding
Q8BK64	1.28262	0.00312689	Q8BK64	Ahsa1	Activator of 90 kDa heat shock protein ATPase homolog 1	AHSA1_MOUSE	2	cytoplasm,cytosol,endoplasmic reticulum	ATPase activator activity,chaperone binding,Hsp90 protein binding	positive regulation of ATPase activity,protein folding
Q9Z1G3	1.28018	0.0016146	Q9Z1G3	Atp6v1c1	V-type proton ATPase subunit C 1	VATC1_MOUSE	5	apical part of cell,cytoplasm,cytoplasmic vesicle,plasma membrane,vacuolar proton-transporting V-type ATPase, V1 domain	hydrogen-exporting ATPase activity, phosphorylative mechanism,proton-transporting ATPase activity, rotational mechanism
Q9EPJ9	1.27837	0.0400406	Q9EPJ9	Arfgap1	ADP-ribosylation factor GTPase-activating protein 1	ARFG1_MOUSE	6	Golgi membrane,postsynaptic density,synapse	GTPase activator activity,metal ion binding	protein transport,regulation of ARF protein signal transduction,regulation of endocytosis,vesicle-mediated transport
P03995	1.27732	0.0398266	P03995	Gfap	Glial fibrillary acidic protein	GFAP_MOUSE	2	astrocyte end-foot,astrocyte projection,cell body,cell projection,cytoplasm,cytoplasmic side of lysosomal membrane,cytoskeleton,glial cell projection,intermediate filament,intermediate filament cytoskeleton,membrane,myelin sheath	identical protein binding,integrin binding,kinase binding,structural constituent of cytoskeleton	astrocyte development,Bergmann glial cell differentiation,extracellular matrix organization,intermediate filament-based process,intermediate filament organization,long-term synaptic potentiation,negative regulation of neuron projection development,neuron projection regeneration,positive regulation of glial cell proliferation,positive regulation of Schwann cell proliferation,regulation of chaperone-mediated autophagy,regulation of neurotransmitter uptake,response to wounding
Q91YM2	1.27529	0.0104489	Q91YM2	Arhgap35	Rho GTPase-activating protein 35	RHG35_MOUSE	2	actin cytoskeleton,ciliary basal body,cytoplasm,cytosol,nucleus,plasma membrane	DNA binding,GTPase activating protein binding,GTPase activator activity,GTPase activity,GTP binding,phospholipid binding,macromolecular complex binding	axonal fasciculation,axon guidance,camera-type eye development,cell migration,cellular response to extracellular stimulus,central nervous system neuron axonogenesis,establishment or maintenance of actin cytoskeleton polarity,forebrain development,integrin-mediated signaling pathway,mammary gland development,negative regulation of Rho protein signal transduction,negative regulation of vascular permeability,neural tube closure,neuron projection guidance,positive regulation of cilium assembly,positive regulation of GTPase activity,positive regulation of neuron projection development,regulation of actin cytoskeleton organization,regulation of actin polymerization or depolymerization,regulation of axonogenesis,regulation of cell shape,wound healing, spreading of cells
Q99K85	1.26886	0.00453641	Q99K85	Psat1	Phosphoserine aminotransferase	SERC_MOUSE	2	cytoplasm,cytosol	identical protein binding,O-phospho-L-serine:2-oxoglutarate aminotransferase activity,pyridoxal phosphate binding	L-serine biosynthetic process
Q148V7	1.2594	0.0049906	Q148V7	Relch	RAB11-binding protein RELCH	RELCH_MOUSE	3	recycling endosome,trans-Golgi network		intracellular cholesterol transport
Q8K1M6	1.25155	0.0084065	Q8K1M6	Dnm1l	Dynamin-1-like protein	DNM1L_MOUSE	10	brush border,clathrin-coated pit,cytoplasm,cytosol,endoplasmic reticulum,Golgi apparatus,Golgi membrane,intracellular membrane-bounded organelle,membrane,microtubule,microtubule cytoskeleton,mitochondrial membrane,mitochondrial outer membrane,mitochondrion,mitochondrion-derived vesicle,perinuclear region of cytoplasm,peroxisome,presynaptic endocytic zone membrane,macromolecular complex,secretory vesicle,synaptic vesicle membrane	BH2 domain binding,clathrin binding,GTPase activity,GTP binding,GTP-dependent protein binding,identical protein binding,lipid binding,microtubule binding,macromolecular complex binding,protein homodimerization activity,Rab GTPase binding,ubiquitin protein ligase binding	apoptotic mitochondrial changes,calcium ion transport,cellular response to oxygen-glucose deprivation,cellular response to thapsigargin,dynamin family protein polymerization involved in mitochondrial fission,heart contraction,intracellular distribution of mitochondria,membrane fusion,mitochondrial fission,mitochondrial fragmentation involved in apoptotic process,mitochondrial membrane fission,mitochondrion morphogenesis,mitochondrion organization,necroptotic process,negative regulation of mitochondrial fusion,organelle fission,peroxisome fission,positive regulation of apoptotic process,positive regulation of dendritic spine morphogenesis,positive regulation of intrinsic apoptotic signaling pathway,positive regulation of mitochondrial fission,positive regulation of neutrophil chemotaxis,positive regulation of protein secretion,positive regulation of release of cytochrome c from mitochondria,positive regulation of synaptic vesicle endocytosis,positive regulation of synaptic vesicle exocytosis,protein oligomerization,macromolecular complex assembly,protein localization to mitochondrion,regulation of ATP metabolic process,regulation of mitophagy,regulation of gene expression,regulation of mitochondrion organization,regulation of peroxisome organization,regulation of ubiquitin protein ligase activity,release of cytochrome c from mitochondria,response to flavonoid,response to hypobaric hypoxia,rhythmic process,synaptic vesicle endocytosis,synaptic vesicle recycling via endosome
Q61553	1.25088	0.0194942	Q61553	Fscn1	Fascin	FSCN1_MOUSE	6	actin cytoskeleton,cell-cell junction,cell cortex,cell projection membrane,cytoplasm,cytoskeleton,cytosol,dendrite,filopodium,growth cone,invadopodium,lamellipodium,microspike,microvillus,myelin sheath,plasma membrane,podosome,ruffle,stress fiber	actin binding,actin filament binding,drug binding,protein binding, bridging	actin cytoskeleton organization,actin filament bundle assembly,cell-cell junction assembly,cell migration,cell motility,establishment of apical/basal cell polarity,establishment or maintenance of cell polarity,microspike assembly,parallel actin filament bundle assembly,positive regulation of extracellular matrix disassembly,positive regulation of filopodium assembly,positive regulation of lamellipodium assembly,positive regulation of podosome assembly,regulation of actin cytoskeleton organization,regulation of microvillus assembly
P53395	1.24697	0.0171797	P53395	Dbt	Lipoamide acyltransferase component of branched-chain alpha-keto acid dehydrogenase complex, mitochondrial	ODB2_MOUSE	2	cytoplasm,mitochondrial nucleoid,mitochondrion	acetyltransferase activity,dihydrolipoyllysine-residue (2-methylpropanoyl)transferase activity,lipoic acid binding,ubiquitin protein ligase binding
Q8R366	1.24633	0.0106406	Q8R366	Igsf8	Immunoglobulin superfamily member 8	IGSF8_MOUSE	4	axon,integral component of membrane,intracellular membrane-bounded organelle,myelin sheath,plasma membrane,synapse		regulation of cell motility
Q8CC35	1.24457	0.00880153	Q8CC35	Synpo	Synaptopodin	SYNPO_MOUSE	2	actin cytoskeleton,bicellular tight junction,cytosol,dendrite,dendritic spine,glutamatergic synapse,nucleus,perikaryon,postsynaptic density,spine apparatus,stress fiber,Z disc	actin binding	cortical cytoskeleton organization,modification of dendritic spine,positive regulation of actin filament bundle assembly,positive regulation of postsynaptic cytosolic calcium concentration,regulation of long-term neuronal synaptic plasticity,regulation of stress fiber assembly,spine apparatus assembly,visual learning
Q61527	1.24334	0.0100371	Q61527	Erbb4	Receptor tyrosine-protein kinase erbB-4	ERBB4_MOUSE	2	basal plasma membrane,basolateral plasma membrane,caveola,cytoplasm,GABA-ergic synapse,glutamatergic synapse,integral component of plasma membrane,integral component of postsynaptic density membrane,integral component of presynaptic membrane,membrane raft,mitochondrion,nucleus,plasma membrane,postsynaptic density,postsynaptic membrane,receptor complex	ATP binding,epidermal growth factor receptor binding,neuregulin binding,protein homodimerization activity,protein tyrosine kinase activity,transcription regulatory region sequence-specific DNA binding,transmembrane receptor protein tyrosine kinase activity	cardiac muscle tissue regeneration,cell fate commitment,cell migration,cellular response to epidermal growth factor stimulus,central nervous system morphogenesis,embryonic pattern specification,heart development,lactation,mammary gland alveolus development,mammary gland epithelial cell differentiation,mitochondrial fragmentation involved in apoptotic process,multicellular organism development,negative regulation of apoptotic process,negative regulation of cell proliferation,negative regulation of muscle cell apoptotic process,negative regulation of neuron migration,nervous system development,neural crest cell migration,olfactory bulb interneuron differentiation,peptidyl-tyrosine autophosphorylation,peptidyl-tyrosine phosphorylation,positive regulation of apoptotic process,positive regulation of cardiac muscle cell proliferation,positive regulation of cell migration,positive regulation of cell proliferation,positive regulation of epithelial cell proliferation,positive regulation of ERK1 and ERK2 cascade,positive regulation of glucose import,positive regulation of kinase activity,positive regulation of phosphatidylinositol 3-kinase activity,positive regulation of phosphatidylinositol 3-kinase signaling,positive regulation of protein localization to cell surface,positive regulation of JAK-STAT cascade,positive regulation of synaptic transmission, GABAergic,positive regulation of transcription, DNA-templated,positive regulation of tyrosine phosphorylation of STAT protein,protein autophosphorylation,regulation of cell migration,signal transduction,surfactant homeostasis,synapse assembly,synapse maturation,transmembrane receptor protein tyrosine kinase signaling pathway
Q9QXS6	1.23838	0.0252205	Q9QXS6	Dbn1	Drebrin	DREB_MOUSE	4	actin cytoskeleton,asymmetric synapse,axonal growth cone,axonal spine,cell-cell junction,cortical actin cytoskeleton,cytoplasm,cytoskeleton,dendrite,dendritic filopodium,dendritic shaft,dendritic spine,excitatory synapse,filopodium,gap junction,glutamatergic synapse,growth cone,lamellipodium,membrane,neuronal cell body,neuron spine,perinuclear region of cytoplasm,plasma membrane,postsynaptic actin cytoskeleton,postsynaptic cytosol,postsynaptic density,postsynaptic membrane,site of polarized growth	actin filament binding,cytoskeletal protein binding,profilin binding	actin filament organization,cell communication by chemical coupling,cell communication by electrical coupling,cellular response to transforming growth factor beta stimulus,cellular response to tumor necrosis factor,cytoplasmic sequestering of protein,generation of neurons,maintenance of protein location in cell,modulation of inhibitory postsynaptic potential,negative regulation of actin-dependent ATPase activity,negative regulation of actin filament bundle assembly,negative regulation of locomotion involved in locomotory behavior,negative regulation of muscle filament sliding,neural precursor cell proliferation,neuron projection morphogenesis,positive regulation of axon extension,positive regulation of cell-substrate adhesion,positive regulation of dendritic spine morphogenesis,positive regulation of excitatory postsynaptic potential,positive regulation of neuron projection development,positive regulation of receptor localization to synapse,positive regulation of substrate adhesion-dependent cell spreading,positive regulation of synaptic plasticity,postsynaptic actin cytoskeleton organization,prepulse inhibition,regulation of actin filament polymerization,regulation of filopodium assembly,regulation of postsynaptic density protein 95 clustering
P48774	1.2302	0.0253828	P48774	Gstm5	Glutathione S-transferase Mu 5	GSTM5_MOUSE	3	cytoplasm,cytosol,intercellular bridge,sperm fibrous sheath	enzyme binding,glutathione binding,glutathione transferase activity,identical protein binding,protein homodimerization activity	cellular detoxification of nitrogen compound,glutathione metabolic process,nitrobenzene metabolic process,response to estrogen,xenobiotic catabolic process
Q9DCL9	1.2278	0.00566428	Q9DCL9	Paics	Multifunctional protein ADE2	PUR6_MOUSE	4	cytoplasm,cytosol	5-amino-4-imidazole carboxylate lyase activity,ATP binding,identical protein binding,phosphoribosylaminoimidazole carboxylase activity,phosphoribosylaminoimidazolesuccinocarboxamide synthase activity	'de novo' IMP biosynthetic process
Q62108	1.22777	0.0111663	Q62108	Dlg4	Disks large homolog 4	DLG4_MOUSE	8	AMPA glutamate receptor complex,anchored component of postsynaptic density membrane,cell-cell junction,cell junction,cell periphery,cerebellar mossy fiber,cortical cytoskeleton,cytoplasm,dendrite,dendrite cytoplasm,dendritic spine,endoplasmic reticulum,excitatory synapse,extrinsic component of cytoplasmic side of plasma membrane,glutamatergic synapse,juxtaparanode region of axon,membrane,neuromuscular junction,neuron projection,neuron projection terminus,neuron spine,plasma membrane,postsynapse,postsynaptic density,postsynaptic density membrane,postsynaptic membrane,synapse,synaptic membrane,synaptic vesicle	acetylcholine receptor binding,beta-1 adrenergic receptor binding,beta-2 adrenergic receptor binding,D1 dopamine receptor binding,frizzled binding,glutamate receptor binding,immunoglobulin binding,ionotropic glutamate receptor binding,kinase binding,kinesin binding,neurexin family protein binding,neuroligin family protein binding,P2Y1 nucleotide receptor binding,PDZ domain binding,macromolecular complex binding,protein C-terminus binding,protein kinase binding,protein phosphatase binding,scaffold protein binding,receptor binding,structural constituent of postsynaptic density,structural molecule activity	AMPA glutamate receptor clustering,cell-cell adhesion,cellular response to potassium ion,chemical synaptic transmission,dendritic spine morphogenesis,dendritic spine organization,establishment of protein localization,locomotory behavior,locomotory exploration behavior,negative regulation of receptor internalization,neuromuscular process controlling balance,neurotransmitter receptor localization to postsynaptic specialization membrane,positive regulation of AMPA glutamate receptor clustering,positive regulation of cytosolic calcium ion concentration,positive regulation of excitatory postsynaptic potential,positive regulation of neuron projection arborization,positive regulation of protein tyrosine kinase activity,positive regulation of synaptic transmission,postsynaptic neurotransmitter receptor diffusion trapping,macromolecular complex assembly,protein localization to synapse,receptor clustering,receptor localization to synapse,regulation of grooming behavior,regulation of long-term neuronal synaptic plasticity,regulation of neuronal synaptic plasticity,regulation of N-methyl-D-aspartate selective glutamate receptor activity,response to cocaine,social behavior,synaptic vesicle maturation,vocalization behavior
Q9WU78	1.22711	0.0111663	Q9WU78	Pdcd6ip	Programmed cell death 6-interacting protein	PDC6I_MOUSE	2	actomyosin,bicellular tight junction,cytoplasm,cytosol,endoplasmic reticulum exit site,extracellular exosome,Flemming body,immunological synapse,intracellular membrane-bounded organelle,melanosome,microtubule organizing center,myelin sheath	calcium-dependent protein binding,identical protein binding,proteinase activated receptor binding,protein dimerization activity,protein homodimerization activity,SH3 domain binding	actomyosin contractile ring assembly,apoptotic process,bicellular tight junction assembly,maintenance of epithelial cell apical/basal polarity,midbody abscission,mitotic cytokinesis,positive regulation of exosomal secretion,positive regulation of extracellular exosome assembly,protein homooligomerization,protein transport,regulation of centrosome duplication,regulation of extracellular exosome assembly,regulation of membrane permeability,ubiquitin-independent protein catabolic process via the multivesicular body sorting pathway,viral budding,viral budding via host ESCRT complex
O54828	1.22134	0.0152419	O54828	Rgs9	Regulator of G-protein signaling 9	RGS9_MOUSE	2	cytoplasm,membrane,nucleus,photoreceptor inner segment,photoreceptor outer segment	GTPase activator activity	dopamine receptor signaling pathway,G-protein coupled receptor signaling pathway,intracellular signal transduction,negative regulation of signal transduction,nervous system development,positive regulation of NMDA glutamate receptor activity,regulation of calcium ion export across plasma membrane,regulation of G-protein coupled receptor protein signaling pathway,response to amphetamine,response to estradiol,visual perception
P40124	1.19811	0.00186595	P40124	Cap1	Adenylyl cyclase-associated protein 1	CAP1_MOUSE	4	cortical actin cytoskeleton,cytoplasm,cytosol,extracellular region,plasma membrane	actin binding,adenylate cyclase binding	actin cytoskeleton organization,actin polymerization or depolymerization,ameboidal-type cell migration,cell morphogenesis,establishment or maintenance of cell polarity,receptor-mediated endocytosis,regulation of adenylate cyclase activity
O70443	1.19618	0.0285598	O70443	Gnaz	Guanine nucleotide-binding protein G(z) subunit alpha	GNAZ_MOUSE	3	cell body,cytosol,dendrite,heterotrimeric G-protein complex,membrane,plasma membrane	G-protein beta/gamma-subunit complex binding,G-protein coupled receptor binding,G-protein coupled serotonin receptor binding,GTPase activity,GTP binding,metal ion binding	adenylate cyclase-inhibiting G-protein coupled receptor signaling pathway,adenylate cyclase-modulating G-protein coupled receptor signaling pathway,G-protein coupled receptor signaling pathway
P97807	1.19317	0.0102623	P97807	Fh	Fumarate hydratase, mitochondrial	FUMH_MOUSE	7	cytoplasm,cytosol,mitochondrion,nucleus,site of double-strand break,tricarboxylic acid cycle enzyme complex	fumarate hydratase activity,histone binding	cellular response to DNA damage stimulus,DNA repair,fumarate metabolic process,homeostasis of number of cells within a tissue,malate metabolic process,negative regulation of histone H3-K36 methylation,positive regulation of cold-induced thermogenesis,positive regulation of double-strand break repair via nonhomologous end joining,regulation of arginine metabolic process,tricarboxylic acid cycle,urea cycle
Q8BX70	1.18501	0.0175923	Q8BX70	Vps13c	Vacuolar protein sorting-associated protein 13C	VP13C_MOUSE	2	cytosol,dense core granule membrane,extrinsic component of membrane,mitochondrial outer membrane		mitochondrion organization,negative regulation of parkin-mediated mitophagy in response to mitochondrial depolarization,protein retention in Golgi apparatus,protein targeting to vacuole,response to insulin
P15532	1.18047	0.0139923	P15532	Nme1	Nucleoside diphosphate kinase A	NDKA_MOUSE	4	centrosome,cytosol,intermediate filament,membrane,mitochondrial outer membrane,mitochondrion,myelin sheath,nucleus,perinuclear region of cytoplasm,ruffle membrane	ATP binding,deoxyribonuclease activity,enzyme binding,gamma-tubulin binding,GTP binding,identical protein binding,intermediate filament binding,magnesium ion binding,nucleoside diphosphate kinase activity,protein kinase binding,ribosomal small subunit binding,RNA polymerase II regulatory region sequence-specific DNA binding,single-stranded DNA binding	cellular response to drug,cellular response to fatty acid,cellular response to glucose stimulus,CTP biosynthetic process,endocytosis,GTP biosynthetic process,hippocampus development,lactation,mammary gland development,negative regulation of gene expression,negative regulation of myeloid leukocyte differentiation,nucleoside diphosphate phosphorylation,positive regulation of DNA binding,positive regulation of epithelial cell proliferation,positive regulation of neuron projection development,response to amine,response to cAMP,response to testosterone,UTP biosynthetic process
Q9DBL7	1.17641	0.0257438	Q9DBL7	Coasy	Bifunctional coenzyme A synthase	COASY_MOUSE	2	mitochondrial matrix	ATP binding,dephospho-CoA kinase activity,pantetheine-phosphate adenylyltransferase activity	coenzyme A biosynthetic process
Q9Z1G4	1.17382	0.00499639	Q9Z1G4	Atp6v0a1	V-type proton ATPase 116 kDa subunit a1	VPP1_MOUSE	8	cytoplasm,cytosol,Golgi apparatus,integral component of synaptic vesicle membrane,intracellular membrane-bounded organelle,intracellular organelle,melanosome,nuclear speck,perinuclear region of cytoplasm,plasma membrane,synaptic vesicle,vacuolar proton-transporting V-type ATPase, V0 domain,vacuolar proton-transporting V-type ATPase complex	ATPase binding,proton-transporting ATPase activity, rotational mechanism	regulation of macroautophagy,toxin transport,vacuolar acidification
Q61016	1.17326	0.0267024	Q61016	Gng7	Guanine nucleotide-binding protein G(I)/G(S)/G(O) subunit gamma-7	GBG7_MOUSE	2	G-protein beta/gamma-subunit complex,heterotrimeric G-protein complex	G-protein beta-subunit binding,GTPase activity	behavioral fear response,G-protein coupled receptor signaling pathway,locomotory behavior,receptor guanylyl cyclase signaling pathway,regulation of adenylate cyclase activity
Q3UH66	1.1713	0.0312423	Q3UH66	Wnk2	Serine/threonine-protein kinase WNK2	WNK2_MOUSE	2	cytoplasm,cytosol,plasma membrane	ATP binding,chloride channel inhibitor activity,potassium channel inhibitor activity,protein serine/threonine kinase activity	intracellular signal transduction,ion homeostasis,negative regulation of cell proliferation,negative regulation of ERK1 and ERK2 cascade,negative regulation of sodium ion transport,positive regulation of canonical Wnt signaling pathway,positive regulation of ion transmembrane transporter activity,positive regulation of potassium ion import,positive regulation of sodium ion transmembrane transporter activity,protein autophosphorylation,protein phosphorylation
O70133	1.15347	0.0095682	O70133	Dhx9	ATP-dependent RNA helicase A	DHX9_MOUSE	2	actin cytoskeleton,centrosome,CRD-mediated mRNA stability complex,cytoplasm,cytoplasmic ribonucleoprotein granule,nuclear body,nuclear stress granule,nucleolus,nucleoplasm,nucleus,perichromatin fibrils,polysomal ribosome,polysome,macromolecular complex,ribonucleoprotein complex,RISC complex,RISC-loading complex	3'-5' DNA/RNA helicase activity,3'-5' DNA helicase activity,3'-5' RNA helicase activity,ATPase activity,ATP binding,chromatin DNA binding,DNA binding,DNA helicase activity,DNA replication origin binding,double-stranded DNA binding,double-stranded RNA binding,importin-alpha family protein binding,metal ion binding,mRNA binding,nucleoside-triphosphatase activity,nucleoside-triphosphate diphosphatase activity,polysome binding,promoter-specific chromatin binding,regulatory region RNA binding,RISC complex binding,RNA binding,RNA helicase activity,RNA polymerase binding,RNA polymerase II core promoter proximal region sequence-specific DNA binding,RNA polymerase II core binding,RNA polymerase II transcription factor binding,RNA stem-loop binding,sequence-specific mRNA binding,single-stranded DNA-dependent ATP-dependent 3'-5' DNA helicase activity,single-stranded DNA binding,single-stranded RNA binding,siRNA binding,transcription coactivator activity,transcription cofactor activity,triplex DNA binding	alternative mRNA splicing, via spliceosome,cellular macromolecular complex assembly,cellular response to exogenous dsRNA,cellular response to heat,cellular response to tumor necrosis factor,circadian rhythm,CRD-mediated mRNA stabilization,DNA duplex unwinding,DNA-templated transcription, termination,DNA-templated viral transcription,G-quadruplex DNA unwinding,inflammatory response,innate immune response,mRNA transport,positive regulation of cytoplasmic translation,positive regulation of DNA repair,positive regulation of DNA replication,positive regulation of DNA topoisomerase (ATP-hydrolyzing) activity,positive regulation of fibroblast proliferation,positive regulation of gene silencing by miRNA,positive regulation of inflammatory response,positive regulation of innate immune response,positive regulation of interferon-alpha production,positive regulation of interferon-beta production,positive regulation of interleukin-18 production,positive regulation of interleukin-6 production,positive regulation of NF-kappaB transcription factor activity,positive regulation of polysome binding,positive regulation of response to cytokine stimulus,positive regulation of RNA export from nucleus,positive regulation of transcription from RNA polymerase II promoter,positive regulation of tumor necrosis factor secretion,positive regulation of viral transcription,positive regulation of viral translation,protein localization to cytoplasmic stress granule,pyroptosis,regulation of cytoplasmic translation,regulation of defense response to virus by host,regulation of mRNA processing,regulation of transcription from RNA polymerase II promoter,RNA secondary structure unwinding,small RNA loading onto RISC,targeting of mRNA for destruction involved in RNA interference
P56564	1.1533	0.00760328	P56564	Slc1a3	Excitatory amino acid transporter 1	EAA1_MOUSE	4	basal plasma membrane,basolateral plasma membrane,cell periphery,cell projection,cell surface,dendritic spine,integral component of plasma membrane,membrane protein complex,mitochondrial inner membrane,neuronal cell body,neuron projection,plasma membrane,synapse	acidic amino acid transmembrane transporter activity,amino acid binding,glutamate:sodium symporter activity,glutamate binding,high-affinity glutamate transmembrane transporter activity,L-glutamate transmembrane transporter activity,metal ion binding	auditory behavior,cell morphogenesis involved in neuron differentiation,chloride transmembrane transport,cranial nerve development,D-aspartate import,gamma-aminobutyric acid biosynthetic process,L-aspartate import across plasma membrane,L-glutamate import,L-glutamate import across plasma membrane,L-glutamate transport,malate-aspartate shuttle,neuromuscular process controlling balance,positive regulation of synaptic transmission,potassium ion transmembrane transport,response to amino acid,response to antibiotic,response to drug,response to inorganic substance,response to light stimulus,response to wounding,sensory perception of sound
Q61644	1.15195	0.00373226	Q61644	Pacsin1	Protein kinase C and casein kinase substrate in neurons protein 1	PACN1_MOUSE	3	axon terminus,COPI-coated vesicle,cytoplasm,cytoplasmic vesicle membrane,cytoskeleton,cytosol,endosome,glutamatergic synapse,myelin sheath,perinuclear region of cytoplasm,plasma membrane,postsynaptic density membrane,ruffle membrane,synapse	cytoskeletal protein binding,identical protein binding,phospholipid binding	actin filament organization,cytoskeleton organization,negative regulation of endocytosis,neuron projection morphogenesis,membrane tubulation,positive regulation of dendrite development,protein localization to membrane,protein localization to plasma membrane,regulation of endocytosis,regulation of postsynaptic neurotransmitter receptor internalization,signal transduction,synaptic vesicle endocytosis
P54775	1.14997	0.00503442	P54775	Psmc4	26S proteasome regulatory subunit 6B	PRS6B_MOUSE	3	cytosol,cytosolic proteasome complex,inclusion body,nucleoplasm,proteasome accessory complex,proteasome complex,proteasome regulatory particle, base subcomplex,synapse	ATP binding,proteasome-activating ATPase activity	blastocyst development,positive regulation of RNA polymerase II transcriptional preinitiation complex assembly,protein catabolic process
O08788	1.14972	0.00105121	O08788	Dctn1	Dynactin subunit 1	DCTN1_MOUSE	3	axon,cell cortex,cell cortex region,cell leading edge,centriolar subdistal appendage,centriole,centrosome,ciliary basal body,cytoplasm,cytoplasmic dynein complex,cytosol,intercellular bridge,kinetochore,microtubule,microtubule associated complex,microtubule cytoskeleton,microtubule plus-end,mitotic spindle,neuronal cell body,neuron projection,nuclear envelope,nucleus,macromolecular complex,retromer complex,spindle,spindle pole	identical protein binding,microtubule binding,microtubule plus-end binding,motor activity,protein kinase binding,tubulin binding	cell division,centriole-centriole cohesion,cytoplasmic microtubule organization,establishment of mitotic spindle orientation,melanosome transport,microtubule anchoring at centrosome,motor behavior,neuromuscular junction development,neuromuscular process,neuron cellular homeostasis,neuron projection maintenance,non-motile cilium assembly,nuclear envelope disassembly,nuclear migration,positive regulation of intracellular protein transport,positive regulation of microtubule nucleation,positive regulation of microtubule polymerization,positive regulation of neuromuscular junction development,regulation of mitotic spindle organization,retrograde transport, endosome to Golgi,transport along microtubule,ventral spinal cord development
Q60676	1.14943	0.0478511	Q60676	Ppp5c	Serine/threonine-protein phosphatase 5	PPP5_MOUSE	2	cell periphery,chaperone complex,cytoplasm,cytosol,intracellular membrane-bounded organelle,neuronal cell body,neuron projection,nucleus,perikaryon,plasma membrane,macromolecular complex,proximal dendrite	ADP binding,ATP binding,G-protein alpha-subunit binding,heat shock protein binding,Hsp90 protein binding,identical protein binding,metal ion binding,microtubule binding,phosphatase activity,phosphoprotein phosphatase activity,macromolecular complex binding,protein serine/threonine phosphatase activity,RNA binding	cellular response to cadmium ion,cellular response to hydrogen peroxide,histone dephosphorylation,negative regulation of cell death,negative regulation of neuron death,negative regulation of protein phosphorylation,peptidyl-serine dephosphorylation,positive regulation of glucocorticoid receptor signaling pathway,protein dephosphorylation,response to arachidonic acid,response to lead ion,response to morphine
E9PUL5	1.14424	0.00999835	E9PUL5	Prrt2	Proline-rich transmembrane protein 2	PRRT2_MOUSE	3	axon terminus,dendritic spine,integral component of membrane,membrane,neuron projection,plasma membrane,postsynaptic density membrane,presynapse,presynaptic membrane,synaptic vesicle,synaptic vesicle membrane,vesicle	SH3 domain binding,syntaxin-1 binding	negative regulation of short-term synaptic potentiation,negative regulation of SNARE complex assembly,neuromuscular process controlling posture,synaptic vesicle fusion to presynaptic active zone membrane
Q61937	1.12609	0.015472	Q61937	Npm1	Nucleophosmin	NPM_MOUSE	2	centrosome,cytoplasm,cytosol,granular component,large ribosomal subunit,nuclear matrix,nuclear speck,nucleolus,nucleoplasm,nucleus,macromolecular complex,protein-DNA complex,ribonucleoprotein complex,small ribosomal subunit,spindle pole centrosome	activating transcription factor binding,ATP binding,chromatin binding,core promoter sequence-specific DNA binding,DNA binding,enzyme binding,histone binding,identical protein binding,NF-kappaB binding,p53 binding,phosphatidylinositol-3,4,5-trisphosphate binding,protein homodimerization activity,protein kinase B binding,protein kinase binding,protein kinase inhibitor activity,protein N-terminus binding,ribosomal large subunit binding,ribosomal small subunit binding,RNA binding,rRNA binding,Tat protein binding,transcription coactivator activity,transcription factor binding,unfolded protein binding	cardiac muscle hypertrophy,cell aging,cellular response to hypoxia,cellular response to testosterone stimulus,cellular response to UV,cell volume homeostasis,centrosome cycle,chromatin remodeling,cleavage in ITS2 between 5.8S rRNA and LSU-rRNA of tricistronic rRNA transcript (SSU-rRNA, 5.8S rRNA, LSU-rRNA),DNA repair,liver regeneration,negative regulation of apoptotic process,negative regulation of cardiac muscle cell apoptotic process,negative regulation of cell proliferation,negative regulation of centrosome duplication,negative regulation of epithelial cell proliferation,negative regulation of gene expression,negative regulation of mRNA splicing, via spliceosome,negative regulation of neuron apoptotic process,negative regulation of protein kinase activity by regulation of protein phosphorylation,nucleocytoplasmic transport,nucleosome assembly,positive regulation of catalytic activity,positive regulation of cell cycle G2/M phase transition,positive regulation of cell proliferation,positive regulation of cellular biosynthetic process,positive regulation of centrosome duplication,positive regulation of DNA-directed DNA polymerase activity,positive regulation of DNA metabolic process,positive regulation of DNA replication,positive regulation of NF-kappaB transcription factor activity,positive regulation of protein kinase activity,positive regulation of protein localization to nucleolus,positive regulation of protein ubiquitination,positive regulation of transcription, DNA-templated,positive regulation of transcription from RNA polymerase II promoter,positive regulation of translation,posttranscriptional regulation of gene expression,protein localization,protein stabilization,regulation of cell cycle,regulation of cell growth,regulation of centriole replication,regulation of centrosome duplication,regulation of DNA damage response, signal transduction by p53 class mediator,regulation of eIF2 alpha phosphorylation by dsRNA,regulation of endodeoxyribonuclease activity,regulation of endoribonuclease activity,regulation of mRNA stability involved in cellular response to UV,regulation of neuron apoptotic process,regulation of protein stability,ribosomal large subunit biogenesis,ribosomal large subunit export from nucleus,ribosomal small subunit biogenesis,ribosomal small subunit export from nucleus,rRNA export from nucleus,rRNA transcription
P32921	1.12225	0.0111663	P32921	Wars1	Tryptophan--tRNA ligase, cytoplasmic	SYWC_MOUSE	3	cytoplasm,cytosol,nucleus,macromolecular complex	ATP binding,kinase inhibitor activity,protein domain specific binding,protein homodimerization activity,protein kinase binding,tryptophan-tRNA ligase activity	angiogenesis,negative regulation of protein kinase activity,negative regulation of protein phosphorylation,positive regulation of gene expression,positive regulation of protein complex assembly,regulation of angiogenesis,regulation of protein ADP-ribosylation,tryptophanyl-tRNA aminoacylation
Q8R0Y6	1.12087	0.00907131	Q8R0Y6	Aldh1l1	Cytosolic 10-formyltetrahydrofolate dehydrogenase	AL1L1_MOUSE	5	cytosol,mitochondrion,macromolecular complex	aldehyde dehydrogenase (NAD) activity,aldehyde dehydrogenase (NADP+) activity,aldehyde dehydrogenase,formyltetrahydrofolate dehydrogenase activity,hydroxymethyl-, formyl- and related transferase activity,macromolecular complex binding	10-formyltetrahydrofolate catabolic process,biosynthetic process,one-carbon metabolic process
Q8BTM8	1.11836	0.00316389	Q8BTM8	Flna	Filamin-A	FLNA_MOUSE	2	actin cytoskeleton,actin filament,actin filament bundle,apical dendrite,axonal growth cone,brush border,cell-cell junction,cell cortex,cortical cytoskeleton,cytoplasm,cytosol,dendritic shaft,glutamatergic synapse,growth cone,Myb complex,neuronal cell body,nucleolus,nucleus,perikaryon,perinuclear region of cytoplasm,plasma membrane,postsynapse,trans-Golgi network,Z disc	actin binding,actin filament binding,Fc-gamma receptor I complex binding,G-protein coupled receptor binding,GTPase binding,ion channel binding,kinase binding,mu-type opioid receptor binding,potassium channel regulator activity,macromolecular complex binding,protein homodimerization activity,protein kinase C binding,Rac GTPase binding,Ral GTPase binding,Rho GTPase binding,SMAD binding,small GTPase binding,transcription factor binding	actin crosslink formation,actin cytoskeleton organization,actin cytoskeleton reorganization,adenylate cyclase-inhibiting dopamine receptor signaling pathway,angiogenesis,blood vessel remodeling,cell-cell junction organization,cilium morphogenesis,cytoplasmic sequestering of protein,early endosome to late endosome transport,epithelial to mesenchymal transition,establishment of protein localization,establishment of Sertoli cell barrier,formation of radial glial scaffolds,heart morphogenesis,mitotic spindle assembly,mRNA transcription from RNA polymerase II promoter,negative regulation of apoptotic process,negative regulation of sequence-specific DNA binding transcription factor activity,negative regulation of neuron projection development,negative regulation of protein catabolic process,negative regulation of transcription from RNA polymerase I promoter,positive regulation of actin filament bundle assembly,positive regulation of axon regeneration,positive regulation of I-kappaB kinase/NF-kappaB signaling,positive regulation of integrin-mediated signaling pathway,positive regulation of neural precursor cell proliferation,positive regulation of neuron migration,positive regulation of potassium ion transmembrane transport,positive regulation of protein import into nucleus,positive regulation of substrate adhesion-dependent cell spreading,protein localization to bicellular tight junction,protein localization to cell surface,protein localization to plasma membrane,protein stabilization,receptor clustering,regulation of actin filament bundle assembly,regulation of cell migration,regulation of membrane repolarization during atrial cardiac muscle cell action potential,regulation of membrane repolarization during cardiac muscle cell action potential,semaphorin-plexin signaling pathway,synapse organization,tubulin deacetylation,wound healing, spreading of cells
P14869	1.11502	0.013818	P14869	Rplp0	60S acidic ribosomal protein P0	RLA0_MOUSE	5	cytoplasm,cytoplasmic ribonucleoprotein granule,cytosol,cytosolic large ribosomal subunit,dendrite,endoplasmic reticulum,membrane,nucleus,postsynapse,postsynaptic density,ribonucleoprotein complex,synapse	large ribosomal subunit rRNA binding,peptide binding,structural constituent of ribosome	cellular response to interleukin-4,cytoplasmic translation,ribosomal large subunit assembly
Q6ZQ38	1.11143	0.00566428	Q6ZQ38	Cand1	Cullin-associated NEDD8-dissociated protein 1	CAND1_MOUSE	12	cullin-RING ubiquitin ligase complex,cytoplasm,cytosol,Golgi apparatus,nucleoplasm,nucleus,ubiquitin ligase complex	TBP-class protein binding	cell differentiation,negative regulation of catalytic activity,positive regulation of RNA polymerase II transcriptional preinitiation complex assembly,positive regulation of transcription, DNA-templated,protein ubiquitination,SCF complex assembly
Q9R1P1	1.10818	0.0186152	Q9R1P1	Psmb3	Proteasome subunit beta type-3	PSB3_MOUSE	2	cytoplasm,cytosol,nucleoplasm,nucleus,proteasome complex,proteasome core complex,proteasome core complex, beta-subunit complex	endopeptidase activity,threonine-type endopeptidase activity	proteasomal protein catabolic process,proteasomal ubiquitin-independent protein catabolic process,proteasome-mediated ubiquitin-dependent protein catabolic process,protein catabolic process
P27546	1.10798	0.0418112	P27546	Map4	Microtubule-associated protein 4	MAP4_MOUSE	3	axon,axoneme,cytosol,microtubule,microtubule cytoskeleton,mitotic spindle,neuron projection,plasma membrane,postsynaptic density	microtubule binding	cell division,establishment of spindle orientation,microtubule cytoskeleton organization,microtubule sliding,mitotic spindle organization,negative regulation of nonmotile primary cilium assembly,neuron projection development
P62835;Q99JI6	1.10446	0.0109583	P62835;Q99JI6	Rap1a;Rap1b	Ras-related protein Rap-1A;Ras-related protein Rap-1b	RAP1A_MOUSE;RAP1B_MOUSE	2	cell junction,cytoplasm,early endosome,glutamatergic synapse,guanyl-nucleotide exchange factor complex,late endosome,myelin sheath,neuron projection,perinuclear region of cytoplasm,phagocytic vesicle,plasma membrane;cell-cell junction,cytosol,lipid particle,plasma membrane	GDP binding,GTPase activity,GTP binding,macromolecular complex binding,Rap guanyl-nucleotide exchange factor activity,Ras GTPase binding;GDP binding,GTPase activity,GTP binding,macromolecular complex binding	cellular response to cAMP,cellular response to drug,cellular response to nerve growth factor stimulus,cellular response to organic cyclic compound,establishment of endothelial barrier,liver regeneration,negative regulation of collagen biosynthetic process,negative regulation of synaptic vesicle exocytosis,nerve growth factor signaling pathway,positive regulation of ERK1 and ERK2 cascade,positive regulation of Fc-gamma receptor signaling pathway involved in phagocytosis,positive regulation of glucose import,positive regulation of GTPase activity,positive regulation of neuron projection development,positive regulation of protein kinase activity,positive regulation of vasculogenesis,protein localization to plasma membrane,Rap protein signal transduction,regulation of cell junction assembly,regulation of neurotransmitter receptor localization to postsynaptic specialization membrane,response to antineoplastic agent,response to carbohydrate,small GTPase mediated signal transduction;cell proliferation,cellular response to cAMP,cellular response to drug,cellular response to gonadotropin-releasing hormone,cellular response to organic cyclic compound,establishment of endothelial barrier,negative regulation of calcium ion-dependent exocytosis,negative regulation of synaptic vesicle exocytosis,positive regulation of ERK1 and ERK2 cascade,positive regulation of integrin activation,Rap protein signal transduction,regulation of cell junction assembly,regulation of establishment of cell polarity,response to carbohydrate,small GTPase mediated signal transduction
O88737	1.09899	0.0148905	O88737	Bsn	Protein bassoon	BSN_MOUSE	2	axon,axon cytoplasm,cell surface,cytoskeleton of presynaptic active zone,dendrite,excitatory synapse,extrinsic component of membrane,GABA-ergic synapse,glutamatergic synapse,Golgi-associated vesicle,hippocampal mossy fiber to CA3 synapse,inhibitory synapse,neuronal cell body,neuron projection terminus,piccolo-bassoon transport vesicle,postsynaptic density,presynapse,presynaptic active zone,presynaptic active zone cytoplasmic component,ribbon synapse,Schaffer collateral - CA1 synapse,synapse,synaptic vesicle,synaptic vesicle membrane,trans-Golgi network	dynein light chain binding,metal ion binding,structural constituent of presynaptic active zone,transcription corepressor binding	axo-dendritic transport,presynapse to nucleus signaling pathway,presynaptic active zone assembly,protein localization to synapse,regulation of ubiquitin protein ligase activity,retrograde axonal transport,synapse organization
Q9D023	1.09814	0.00349751	Q9D023	Mpc2	Mitochondrial pyruvate carrier 2	MPC2_MOUSE	3	integral component of mitochondrial inner membrane,mitochondrion	identical protein binding	mitochondrial acetyl-CoA biosynthetic process from pyruvate,mitochondrial pyruvate transport,positive regulation of insulin secretion involved in cellular response to glucose stimulus
Q62318	1.09644	0.0200975	Q62318	Trim28	Transcription intermediary factor 1-beta	TIF1B_MOUSE	2	chromatin,nuclear euchromatin,nuclear heterochromatin,nucleoplasm,nucleus,macromolecular complex,RNA polymerase II transcription factor complex	chromatin binding,chromo shadow domain binding,DNA binding,Krueppel-associated box domain binding,promoter-specific chromatin binding,protein kinase activity,SUMO transferase activity,transcription coactivator activity,transcription corepressor activity,ubiquitin protein ligase binding,ubiquitin-protein transferase activity,zinc ion binding	chromatin organization,convergent extension involved in axis elongation,DNA methylation involved in embryo development,DNA repair,embryo implantation,embryonic placenta morphogenesis,epithelial to mesenchymal transition,innate immune response,in utero embryonic development,negative regulation of DNA demethylation,negative regulation of single stranded viral RNA replication via double stranded DNA intermediate,negative regulation of transcription, DNA-templated,negative regulation of transcription from RNA polymerase II promoter,negative regulation of viral release from host cell,positive regulation of DNA binding,positive regulation of methylation-dependent chromatin silencing,positive regulation of DNA repair,positive regulation of protein import into nucleus,positive regulation of transcription, DNA-templated,protein autophosphorylation,protein phosphorylation,protein sumoylation,Ras protein signal transduction,regulation of genetic imprinting
Q0KL02	1.0939	0.0217674	Q0KL02	Trio	Triple functional domain protein	TRIO_MOUSE	4	cell projection,early endosome	ATP binding,enzyme binding,protein serine/threonine kinase activity,Rho guanyl-nucleotide exchange factor activity	axon guidance,central nervous system development,negative regulation of fat cell differentiation
Q9JII6	1.08433	0.011383	Q9JII6	Akr1a1	Aldo-keto reductase family 1 member A1	AK1A1_MOUSE	2	apical plasma membrane,cytosol	alcohol dehydrogenase (NADP+) activity,alditol:NADP+ 1-oxidoreductase activity,allyl-alcohol dehydrogenase activity,glucuronolactone reductase activity,L-glucuronate reductase activity,mevaldate reductase (NADPH) activity,oxidoreductase activity	aldehyde catabolic process,cellular detoxification of aldehyde,daunorubicin metabolic process,D-glucuronate catabolic process,doxorubicin metabolic process,L-ascorbic acid biosynthetic process
O08756	1.08204	0.0346366	O08756	Hsd17b10	3-hydroxyacyl-CoA dehydrogenase type-2	HCD2_MOUSE	3	endoplasmic reticulum,mitochondrial inner membrane,mitochondrial nucleoid,mitochondrial ribonuclease P complex,mitochondrion	3-hydroxy-2-methylbutyryl-CoA dehydrogenase activity,3-hydroxyacyl-CoA dehydrogenase activity,acetoacetyl-CoA reductase activity,beta-amyloid binding,dihydrotestosterone 17-beta-dehydrogenase activity,estradiol 17-beta-dehydrogenase activity,estrogen receptor binding,identical protein binding,NAD binding,steroid binding,testosterone dehydrogenase,tRNA binding	mitochondrial tRNA 3'-end processing,mitochondrial tRNA 5'-end processing,mitochondrial tRNA methylation,mitochondrion organization,protein homotetramerization
P27659	1.08018	0.0188805	P27659	Rpl3	60S ribosomal protein L3	RL3_MOUSE	2	cytosol,cytosolic large ribosomal subunit,nucleolus,macromolecular complex,ribosome,synapse	5S rRNA binding,RNA binding,structural constituent of ribosome	cellular response to interleukin-4,ribosomal large subunit assembly,translation
Q8BVE3	1.07389	0.00856754	Q8BVE3	Atp6v1h	V-type proton ATPase subunit H	VATH_MOUSE	7	vacuolar proton-transporting V-type ATPase, V1 domain	proton-transporting ATPase activity, rotational mechanism	endocytosis
Q9WUA3	1.07261	0.00780115	Q9WUA3	Pfkp	ATP-dependent 6-phosphofructokinase, platelet type	PFKAP_MOUSE	4	6-phosphofructokinase complex,cytoplasm,cytosol,membrane	6-phosphofructokinase activity,AMP binding,ATP binding,fructose-6-phosphate binding,identical protein binding,metal ion binding,monosaccharide binding,macromolecular complex binding	canonical glycolysis,cellular response to leukemia inhibitory factor,fructose 1,6-bisphosphate metabolic process,fructose 6-phosphate metabolic process,glucose catabolic process,glycolytic process,glycolytic process through fructose-6-phosphate,protein homotetramerization
P08553	1.06857	0.00755343	P08553	Nefm	Neurofilament medium polypeptide	NFM_MOUSE	4	axon,cytoskeleton,intermediate filament,myelin sheath,neurofilament,neuromuscular junction,neuron projection,perikaryon,postsynaptic density,presynaptic intermediate filament cytoskeleton	macromolecular complex binding,receptor binding,structural molecule activity,toxic substance binding	axo-dendritic transport,intermediate filament bundle assembly,intermediate filament cytoskeleton organization,intermediate filament polymerization or depolymerization,microtubule cytoskeleton organization,neurofilament bundle assembly,neurofilament cytoskeleton organization,regulation of axon diameter
P19096	1.06799	0.0373074	P19096	Fasn	Fatty acid synthase	FAS_MOUSE	9	cytoplasm,cytosol,glycogen granule,Golgi apparatus,melanosome,mitochondrion,plasma membrane	(3R)-hydroxymyristoyl-,3-hydroxydecanoyl-,3-hydroxyoctanoyl-,3-hydroxypalmitoyl-,3-oxoacyl-,3-oxo-glutaryl-,3-oxo-pimeloyl-,drug binding,enoyl-,fatty acid synthase activity,identical protein binding,myristoyl-,NADPH binding,oleoyl-,palmitoyl-,phosphopantetheine binding	acetyl-CoA metabolic process,cellular response to interleukin-4,fatty acid biosynthetic process,mammary gland development
Q8BRT1	1.0671	0.00845598	Q8BRT1	Clasp2	CLIP-associating protein 2	CLAP2_MOUSE	3	axonal growth cone,basal cortex,cell cortex,cell leading edge,condensed chromosome kinetochore,cortical microtubule plus-end,cytoplasmic microtubule,cytosol,Golgi apparatus,kinetochore,microtubule,microtubule organizing center,mitotic spindle,plasma membrane,ruffle membrane,spindle microtubule,spindle pole,trans-Golgi network	actin filament binding,dystroglycan binding,microtubule binding,microtubule plus-end binding,protein tyrosine kinase binding	cell division,cell migration,establishment of mitotic spindle localization,establishment or maintenance of cell polarity,exit from mitosis,Golgi organization,meiotic cell cycle,microtubule anchoring,microtubule cytoskeleton organization,microtubule nucleation,microtubule organizing center organization,mitotic spindle assembly,mitotic spindle organization,negative regulation of focal adhesion assembly,negative regulation of microtubule depolymerization,negative regulation of stress fiber assembly,negative regulation of wound healing, spreading of epidermal cells,platelet-derived growth factor receptor-beta signaling pathway,positive regulation of basement membrane assembly involved in embryonic body morphogenesis,positive regulation of epithelial cell migration,positive regulation of exocytosis,positive regulation of extracellular matrix disassembly,protein localization to plasma membrane,regulation of actin cytoskeleton organization,regulation of axon extension,regulation of epithelial to mesenchymal transition,regulation of gastrulation,regulation of microtubule-based process,regulation of microtubule polymerization,regulation of microtubule polymerization or depolymerization,vesicle targeting
Q9CQI6	1.06572	0.00775883	Q9CQI6	Cotl1	Coactosin-like protein	COTL1_MOUSE	4	cortical actin cytoskeleton,cytosol,nucleus,plasma membrane	actin binding,actin filament binding,enzyme binding	defense response to fungus,regulation of actin filament polymerization
Q9DB77	1.06551	0.0185859	Q9DB77	Uqcrc2	Cytochrome b-c1 complex subunit 2, mitochondrial	QCR2_MOUSE	4	mitochondrial inner membrane,mitochondrial processing peptidase complex,mitochondrial respiratory chain complex III,mitochondrial respiratory chain complex IV,mitochondrion,myelin sheath,nucleoplasm	metal ion binding,metalloendopeptidase activity,macromolecular complex binding	oxidation-reduction process,protein processing involved in protein targeting to mitochondrion,response to drug
P16330	1.06379	0.025262	P16330	Cnp	2',3'-cyclic-nucleotide 3'-phosphodiesterase	CN37_MOUSE	7	cell projection,cytoplasm,cytosol,extracellular space,melanosome,membrane,microtubule,microvillus,mitochondrial inner membrane,mitochondrial outer membrane,myelin sheath,myelin sheath abaxonal region,myelin sheath adaxonal region,nucleoplasm,perinuclear region of cytoplasm,plasma membrane,pseudopodium	2',3'-cyclic-nucleotide 3'-phosphodiesterase activity,cyclic nucleotide binding,RNA binding	adult locomotory behavior,aging,axonogenesis,cyclic nucleotide catabolic process,forebrain development,microtubule cytoskeleton organization,oligodendrocyte differentiation,regulation of mitochondrial membrane permeability,response to lipopolysaccharide,response to toxic substance
E9Q7L0	1.06371	0.0139029	E9Q7L0	Ogdhl	Transket_pyr domain-containing protein	E9Q7L0_MOUSE	4	mitochondrion,oxoglutarate dehydrogenase complex	oxoglutarate dehydrogenase (succinyl-transferring) activity,thiamine pyrophosphate binding	tricarboxylic acid cycle
O70161	1.06247	0.0478444	O70161	Pip5k1c	Phosphatidylinositol 4-phosphate 5-kinase type-1 gamma	PI51C_MOUSE	4	adherens junction,cytosol,endosome membrane,focal adhesion,glutamatergic synapse,nucleoplasm,phagocytic cup,postsynaptic density,presynaptic endocytic zone membrane,ruffle membrane,uropod	1-phosphatidylinositol-4-phosphate 5-kinase activity,ATP binding,talin binding	axonogenesis,chemotaxis,endocytosis,exocytosis,phagocytosis,phosphatidylinositol biosynthetic process,phosphatidylinositol metabolic process,platelet aggregation,regulation of synaptic vesicle endocytosis
P06801	1.05753	0.025262	P06801	Me1	NADP-dependent malic enzyme	MAOX_MOUSE	3	cytosol,mitochondrion	identical protein binding,malate dehydrogenase (decarboxylating) (NAD+) activity,malate dehydrogenase (decarboxylating) (NADP+) activity,malic enzyme activity,manganese ion binding,NAD binding,NADP binding,oxaloacetate decarboxylase activity	malate metabolic process,pyruvate metabolic process,regulation of NADP metabolic process,response to hormone
D3Z7P3	1.05429	0.00318093	D3Z7P3	Gls	Glutaminase kidney isoform, mitochondrial	GLSK_MOUSE	4	cytosol,mitochondrial matrix,mitochondrion,synapse	glutaminase activity,identical protein binding	chemical synaptic transmission,glutamate biosynthetic process,glutamate homeostasis,glutamine catabolic process,protein homotetramerization,regulation of respiratory gaseous exchange by neurological system process,suckling behavior
P59279	1.05388	0.0355879	P59279	Rab2b	Ras-related protein Rab-2B	RAB2B_MOUSE	4	endoplasmic reticulum membrane,Golgi apparatus,Golgi membrane,plasma membrane,presynapse	GTPase activity,GTP binding	positive regulation of exocytosis,protein transport,vesicle-mediated transport
P62814	1.0509	0.00612159	P62814	Atp6v1b2	V-type proton ATPase subunit B, brain isoform	VATB2_MOUSE	12	apical plasma membrane,cytoplasm,cytosol,endomembrane system,integral component of membrane,intracellular membrane-bounded organelle,melanosome,microvillus,myelin sheath,plasma membrane,proton-transporting V-type ATPase, V1 domain,ruffle	ATP binding,hydrolase activity	ATP metabolic process,hydrogen ion transmembrane transport
P08752	1.04454	0.00812637	P08752	Gnai2	Guanine nucleotide-binding protein G(i) subunit alpha-2	GNAI2_MOUSE	8	cell body,centrosome,cytoplasm,cytosol,dendrite,heterotrimeric G-protein complex,membrane,membrane raft,midbody,nucleoplasm,nucleus,plasma membrane,synapse	G-protein beta/gamma-subunit complex binding,G-protein coupled receptor binding,GTPase activity,GTP binding,metal ion binding	adenylate cyclase-activating G-protein coupled receptor signaling pathway,adenylate cyclase-inhibiting G-protein coupled receptor signaling pathway,adenylate cyclase-modulating G-protein coupled receptor signaling pathway,cell cycle,cell division,cell proliferation,gamma-aminobutyric acid signaling pathway,G-protein coupled acetylcholine receptor signaling pathway,adenosine receptor signaling pathway,G-protein coupled receptor signaling pathway,negative regulation of adenylate cyclase-activating adrenergic receptor signaling pathway involved in heart process,negative regulation of apoptotic signaling pathway,negative regulation of calcium ion-dependent exocytosis,negative regulation of protein tyrosine phosphatase activity,negative regulation of synaptic transmission,positive regulation of cell migration,positive regulation of cell proliferation,positive regulation of ERK1 and ERK2 cascade,positive regulation of insulin receptor signaling pathway,positive regulation of NAD(P)H oxidase activity,positive regulation of neural precursor cell proliferation,positive regulation of renal sodium excretion,positive regulation of superoxide anion generation,positive regulation of urine volume,positive regulation of vascular smooth muscle cell proliferation,regulation of calcium ion transport
Q99LC5	1.0408	0.002628	Q99LC5	Etfa	Electron transfer flavoprotein subunit alpha, mitochondrial	ETFA_MOUSE	3	mitochondrial electron transfer flavoprotein complex,mitochondrion	electron carrier activity,flavin adenine dinucleotide binding,oxidoreductase activity	fatty acid beta-oxidation using acyl-CoA dehydrogenase
Q8K2C9	1.03919	0.0429086	Q8K2C9	Hacd3	Very-long-chain (3R)-3-hydroxyacyl-CoA dehydratase 3	HACD3_MOUSE	2	endoplasmic reticulum,integral component of endoplasmic reticulum membrane,nuclear membrane	3-hydroxyacyl-CoA dehydratase activity,3-hydroxy-arachidoyl-CoA dehydratase activity,3-hydroxy-behenoyl-CoA dehydratase activity,3-hydroxy-lignoceroyl-CoA dehydratase activity,enzyme binding,very-long-chain 3-hydroxyacyl-CoA dehydratase activity	fatty acid elongation,I-kappaB kinase/NF-kappaB signaling,JNK cascade,positive regulation by virus of viral protein levels in host cell,positive regulation of viral genome replication,Rho protein signal transduction,sphingolipid biosynthetic process,very long-chain fatty acid biosynthetic process
O35685	1.03884	0.0315434	O35685	Nudc	Nuclear migration protein nudC	NUDC_MOUSE	3	cytoplasm,cytosol,Golgi apparatus,microtubule,nucleus	unfolded protein binding	cell cycle,cell division,developmental process,nuclear migration,protein folding
Q9JHU4	1.02929	0.00858066	Q9JHU4	Dync1h1	Cytoplasmic dynein 1 heavy chain 1	DYHC1_MOUSE	34	axon,axon cytoplasm,cell cortex,centrosome,cytoplasm,cytoplasmic dynein complex,cytoplasmic microtubule,dynein complex,filopodium,manchette,microtubule,neuronal cell body,nuclear envelope	ATP binding,ATP-dependent microtubule motor activity, minus-end-directed,dynein intermediate chain binding,dynein light intermediate chain binding	cell division,cilium movement,cytoplasmic microtubule organization,cytoplasmic mRNA processing body assembly,establishment of spindle localization,microtubule-based movement,minus-end-directed vesicle transport along microtubule,mitotic cell cycle,nuclear migration,positive regulation of cold-induced thermogenesis,positive regulation of intracellular transport,positive regulation of spindle assembly,regulation of metaphase plate congression,regulation of mitotic spindle organization,retrograde axonal transport,stress granule assembly
Q60931	1.02652	0.0414803	Q60931	Vdac3	Voltage-dependent anion-selective channel protein 3	VDAC3_MOUSE	2	mitochondrial inner membrane,mitochondrial outer membrane,mitochondrion,pore complex,rough endoplasmic reticulum,synaptic vesicle	nucleotide binding,porin activity,voltage-gated anion channel activity	behavioral fear response,chemical synaptic transmission,learning,neuron-neuron synaptic transmission,regulation of cilium assembly
Q9JLN9	1.02618	0.0314217	Q9JLN9	Mtor	Serine/threonine-protein kinase mTOR	MTOR_MOUSE	3	cytoplasm,cytosol,dendrite,endomembrane system,endoplasmic reticulum membrane,glutamatergic synapse,Golgi membrane,lysosomal membrane,lysosome,membrane,mitochondrial outer membrane,neuronal cell body,nuclear envelope,nucleus,phagocytic vesicle,PML body,postsynaptic cytosol,macromolecular complex,TORC1 complex,TORC2 complex	ATP binding,identical protein binding,kinase activity,phosphoprotein binding,protein domain specific binding,protein kinase activity,protein kinase binding,protein serine/threonine kinase activity,ribosome binding,RNA polymerase III type 1 promoter sequence-specific DNA binding,RNA polymerase III type 2 promoter sequence-specific DNA binding,RNA polymerase III type 3 promoter sequence-specific DNA binding,TFIIIC-class transcription factor binding,translation regulator activity	'de novo' pyrimidine nucleobase biosynthetic process,brain development,cardiac cell development,cardiac muscle cell development,cardiac muscle contraction,cardiac muscle tissue development,cell aging,cell projection organization,cellular response to amino acid starvation,cellular response to amino acid stimulus,cellular response to hypoxia,cellular response to leucine,cellular response to leucine starvation,cellular response to nutrient levels,cellular response to starvation,energy reserve metabolic process,germ cell development,heart morphogenesis,heart valve morphogenesis,long-term memory,lysosome organization,maternal process involved in female pregnancy,mRNA stabilization,multicellular organism growth,negative regulation of autophagy,negative regulation of calcineurin-NFAT signaling cascade,negative regulation of cell size,negative regulation of cholangiocyte apoptotic process,negative regulation of iodide transmembrane transport,negative regulation of macroautophagy,negative regulation of muscle atrophy,negative regulation of protein phosphorylation,negative regulation of protein ubiquitination,nucleus localization,peptidyl-serine phosphorylation,peptidyl-threonine phosphorylation,phosphorylation,positive regulation of actin filament polymerization,positive regulation of cell death,positive regulation of cell growth involved in cardiac muscle cell development,positive regulation of cholangiocyte proliferation,positive regulation of dendritic spine development,positive regulation of eating behavior,positive regulation of endothelial cell proliferation,positive regulation of epithelial to mesenchymal transition,positive regulation of gene expression,positive regulation of glial cell proliferation,positive regulation of granulosa cell proliferation,positive regulation of keratinocyte migration,positive regulation of lamellipodium assembly,positive regulation of lipid biosynthetic process,positive regulation of myotube differentiation,positive regulation of neurogenesis,positive regulation of neuron death,positive regulation of neuron maturation,positive regulation of neuron projection development,positive regulation of nitric oxide biosynthetic process,positive regulation of oligodendrocyte differentiation,positive regulation of peptidyl-tyrosine phosphorylation,positive regulation of protein kinase B signaling,positive regulation of protein phosphorylation,positive regulation of sensory perception of pain,positive regulation of skeletal muscle hypertrophy,positive regulation of smooth muscle cell proliferation,positive regulation of stress fiber assembly,positive regulation of transcription from RNA polymerase III promoter,positive regulation of transcription of nuclear large rRNA transcript from RNA polymerase I promoter,positive regulation of translation,positive regulation of wound healing, spreading of epidermal cells,post-embryonic development,protein autophosphorylation,protein phosphorylation,regulation of actin cytoskeleton organization,regulation of autophagy,regulation of brown fat cell differentiation,regulation of carbohydrate metabolic process,regulation of carbohydrate utilization,regulation of cell growth,regulation of cell size,regulation of circadian rhythm,regulation of fatty acid beta-oxidation,regulation of glycogen biosynthetic process,regulation of GTPase activity,regulation of locomotor rhythm,regulation of membrane permeability,regulation of myelination,regulation of osteoclast differentiation,regulation of protein kinase activity,regulation of protein kinase B signaling,regulation of protein phosphorylation,regulation of response to food,regulation of translation at synapse, modulating synaptic transmission,response to activity,response to amino acid,response to cocaine,response to insulin,response to morphine,response to nutrient,response to nutrient levels,rhythmic process,ruffle organization,social behavior,spinal cord development,TORC1 signaling,TOR signaling,visual learning,voluntary musculoskeletal movement,wound healing
P12960	1.01924	0.0298796	P12960	Cntn1	Contactin-1	CNTN1_MOUSE	2	anchored component of postsynaptic membrane,membrane raft,myelin sheath,plasma membrane	carbohydrate binding	cell adhesion,cerebellum development,neuron projection development,Notch signaling pathway,positive regulation of gene expression,positive regulation of neuron projection development,positive regulation of peptidyl-tyrosine phosphorylation,positive regulation of sodium ion transport
P47738	1.0187	0.0346834	P47738	Aldh2	Aldehyde dehydrogenase, mitochondrial	ALDH2_MOUSE	6	mitochondrial matrix,mitochondrion	aldehyde dehydrogenase (NAD) activity,glyceraldehyde-3-phosphate dehydrogenase (NAD+) (non-phosphorylating) activity,identical protein binding,NAD binding,NADH binding	acetaldehyde metabolic process,behavioral response to ethanol,cellular detoxification of aldehyde,ethanol catabolic process,intrinsic apoptotic signaling pathway in response to oxidative stress,negative regulation of apoptotic process,regulation of inflammatory response,regulation of reactive oxygen species metabolic process,response to organic cyclic compound
A2AQ25	1.01662	0.0233801	A2AQ25	Skt	Sickle tail protein	SKT_MOUSE	3	cytoplasm		embryonic skeletal system development
Q03265	1.01069	0.0139598	Q03265	Atp5f1a	ATP synthase subunit alpha, mitochondrial	ATPA_MOUSE	20	cell surface,COP9 signalosome,membrane,membrane raft,mitochondrial inner membrane,mitochondrial proton-transporting ATP synthase complex,mitochondrial proton-transporting ATP synthase complex, catalytic core F(1),mitochondrion,myelin sheath,nucleus,plasma membrane,proton-transporting ATP synthase complex,proton-transporting ATP synthase complex, catalytic core F(1)	ADP binding,angiostatin binding,ATP binding,MHC class I protein binding,protease binding,proton-transporting ATP synthase activity, rotational mechanism	ATP biosynthetic process,ATP metabolic process,ATP synthesis coupled proton transport,lipid metabolic process,mitochondrial ATP synthesis coupled proton transport,negative regulation of endothelial cell proliferation,positive regulation of blood vessel endothelial cell migration
P62082	1.00925	0.0117218	P62082	Rps7	40S ribosomal protein S7	RS7_MOUSE	3	cytosolic small ribosomal subunit,microtubule organizing center,nucleolus,nucleus,macromolecular complex,ribonucleoprotein complex,small-subunit processome	mRNA 3'-UTR binding,mRNA 5'-UTR binding,poly(U) RNA binding,protein kinase binding,structural constituent of ribosome,ubiquitin ligase inhibitor activity	cell differentiation,negative regulation of protein ubiquitination involved in ubiquitin-dependent protein catabolic process,negative regulation of ubiquitin protein ligase activity,neural tube closure,positive regulation of gene expression,positive regulation of intrinsic apoptotic signaling pathway by p53 class mediator,protein stabilization,ribosomal small subunit biogenesis,rRNA processing,translation
Q9D0E1	1.00618	0.0423065	Q9D0E1	Hnrnpm	Heterogeneous nuclear ribonucleoprotein M	HNRPM_MOUSE	4	catalytic step 2 spliceosome,cell surface,collagen-containing extracellular matrix,cytoplasm,nuclear matrix,nucleoplasm,nucleus,paraspeckles,post-mRNA release spliceosomal complex,ribonucleoprotein complex,spliceosomal complex	calcium-dependent protein binding,mRNA binding,protein antigen binding,protein domain specific binding	alternative mRNA splicing, via spliceosome,positive regulation of protein import,positive regulation of protein localization to nucleus,regulation of mRNA stability involved in response to oxidative stress
P26645	1.00508	0.00612159	P26645	Marcks	Myristoylated alanine-rich C-kinase substrate	MARCS_MOUSE	4	actin filament bundle,cell cortex,centrosome,cytoplasm,germinal vesicle,membrane	actin filament binding,calmodulin binding,identical protein binding,protein kinase C binding	actin crosslink formation,actin filament bundle assembly
P97390	0.998204	0.0179069	P97390	Vps45	Vacuolar protein sorting-associated protein 45	VPS45_MOUSE	2	endosome membrane,Golgi apparatus,Golgi membrane,integral component of membrane,synaptic vesicle		intracellular protein transport,vesicle docking involved in exocytosis,vesicle-mediated transport
Q8CHT1	0.997711	0.0113341	Q8CHT1	Ngef	Ephexin-1	NGEF_MOUSE	5	cytosol,growth cone,membrane	ephrin receptor binding,guanyl-nucleotide exchange factor activity,Rho guanyl-nucleotide exchange factor activity	activation of GTPase activity,cellular process,ephrin receptor signaling pathway,negative regulation of dendritic spine morphogenesis,regulation of GTPase activity
Q5FWK3	0.995696	0.0379423	Q5FWK3	Arhgap1	Rho GTPase-activating protein 1	RHG01_MOUSE	4	cell leading edge,cytoplasm,endosome membrane,perinuclear region of cytoplasm,plasma membrane,ruffle	GTPase activator activity,Rab GTPase binding,SH3 domain binding	endosomal transport,negative regulation of endocytic recycling,regulation of GTPase activity,small GTPase mediated signal transduction,transferrin transport
Q9QYR6	0.995665	0.0188696	Q9QYR6	Map1a	Microtubule-associated protein 1A	MAP1A_MOUSE	12	axon,axon cytoplasm,axon initial segment,cell projection,cytoplasm,cytosol,dendrite,dendritic branch,dendritic microtubule,dendritic shaft,microtubule,microtubule associated complex,neuronal cell body,neuron projection,photoreceptor outer segment,postsynaptic density,primary dendrite,synapse	actin binding,collagen binding,cytoskeletal adaptor activity,ionotropic glutamate receptor binding,microtubule binding,tubulin binding	anterograde axonal protein transport,associative learning,axonogenesis,dendrite development,memory,microtubule cytoskeleton organization,negative regulation of microtubule depolymerization,negative regulation of proteasomal ubiquitin-dependent protein catabolic process,negative regulation of protein localization to microtubule,neuron cellular homeostasis,neuron projection maintenance,photoreceptor cell maintenance,positive regulation of cellular protein localization,positive regulation of protein localization to cell surface,regulation of microtubule depolymerization,regulation of synaptic plasticity,retrograde axonal protein transport,sensory perception of sound,voluntary musculoskeletal movement
Q6PFD5	0.991589	0.0276415	Q6PFD5	Dlgap3	Disks large-associated protein 3	DLGP3_MOUSE	2	cholinergic synapse,dendritic spine,glutamatergic synapse,neuromuscular junction,neuronal cell body,plasma membrane,postsynaptic density,postsynaptic specialization,synapse	beta-amyloid binding,binding, bridging,PDZ domain binding,protein domain specific binding,scaffold protein binding	macromolecular complex assembly,signaling
Q80XN0	0.991387	0.0277301	Q80XN0	Bdh1	D-beta-hydroxybutyrate dehydrogenase, mitochondrial	BDH_MOUSE	3	matrix side of mitochondrial inner membrane,mitochondrial inner membrane,mitochondrial matrix,mitochondrion,nucleoplasm	3-hydroxybutyrate dehydrogenase activity,phospholipid binding
B2RSH2	0.986811	0.0109379	B2RSH2	Gnai1	Guanine nucleotide-binding protein G(i) subunit alpha-1	GNAI1_MOUSE	3	cell cortex region,centrosome,cytoplasm,heterotrimeric G-protein complex,membrane,membrane raft,midbody,nucleus,plasma membrane,macromolecular complex	GDP binding,G-protein beta/gamma-subunit complex binding,G-protein coupled receptor binding,G-protein coupled serotonin receptor binding,GTPase activating protein binding,GTPase activity,GTP binding,magnesium ion binding	adenylate cyclase-modulating G-protein coupled receptor signaling pathway,cell cycle,cell division,cellular response to forskolin,G-protein coupled receptor signaling pathway,negative regulation of synaptic transmission,positive regulation of protein localization to cell cortex,regulation of cAMP-mediated signaling,regulation of mitotic spindle organization
P46660	0.9827	0.0111212	P46660	Ina	Alpha-internexin	AINX_MOUSE	6	cytoplasmic ribonucleoprotein granule,glutamatergic synapse,intermediate filament cytoskeleton,myelin sheath,neurofilament,postsynapse,postsynaptic intermediate filament cytoskeleton,Schaffer collateral - CA1 synapse	macromolecular complex binding,structural constituent of postsynaptic actin cytoskeleton,structural constituent of postsynaptic intermediate filament cytoskeleton	cell differentiation,cellular response to leukemia inhibitory factor,intermediate filament cytoskeleton organization,nervous system development,neurofilament cytoskeleton organization
Q61081	0.981312	0.0356683	Q61081	Cdc37	Hsp90 co-chaperone Cdc37	CDC37_MOUSE	2	chaperone complex,cytoplasm,cytosol,HSP90-CDC37 chaperone complex,macromolecular complex,ruffle membrane	chaperone binding,heat shock protein binding,Hsp90 protein binding,kinase binding,mitogen-activated protein kinase kinase kinase binding,protein C-terminus binding,protein kinase B binding,protein kinase binding,scaffold protein binding,unfolded protein binding	mitophagy in response to mitochondrial depolarization,posttranscriptional regulation of gene expression,protein folding,protein stabilization,regulation of interferon-gamma-mediated signaling pathway,regulation of protein kinase activity,regulation of type I interferon-mediated signaling pathway
Q8BMF4	0.977806	0.0334471	Q8BMF4	Dlat	Dihydrolipoyllysine-residue acetyltransferase component of pyruvate dehydrogenase complex, mitochondrial	ODP2_MOUSE	5	mitochondrial pyruvate dehydrogenase complex,mitochondrion,myelin sheath,pyruvate dehydrogenase complex	dihydrolipoyllysine-residue acetyltransferase activity,identical protein binding,pyruvate dehydrogenase (NAD+) activity	acetyl-CoA biosynthetic process from pyruvate,glucose metabolic process,mitochondrial acetyl-CoA biosynthetic process from pyruvate,sleep,tricarboxylic acid cycle
P24549	0.972677	0.0477857	P24549	Aldh1a1	Retinal dehydrogenase 1	AL1A1_MOUSE	3	cytoplasm,cytosol,nucleus	3-chloroallyl aldehyde dehydrogenase activity,aldehyde dehydrogenase (NAD) activity,benzaldehyde dehydrogenase (NAD+) activity,identical protein binding,NAD binding,retinal dehydrogenase activity	9-cis-retinoic acid biosynthetic process,9-cis-retinoic acid metabolic process,embryonic eye morphogenesis,negative regulation of cold-induced thermogenesis,optic cup morphogenesis involved in camera-type eye development,oxidation-reduction process,positive regulation of apoptotic process,response to drug,response to ethanol,response to oxidative stress,retinoic acid biosynthetic process,retinoic acid metabolic process,retinoid metabolic process,retinol metabolic process
P06745	0.972198	0.0162639	P06745	Gpi	Glucose-6-phosphate isomerase	G6PI_MOUSE	6	ciliary membrane,cytoplasm,cytosol,extracellular space,myelin sheath,neuron projection,nucleoplasm,plasma membrane	cytokine activity,glucose-6-phosphate isomerase activity,growth factor activity,monosaccharide binding,ubiquitin protein ligase binding	carbohydrate metabolic process,erythrocyte homeostasis,gluconeogenesis,glucose 6-phosphate metabolic process,glucose homeostasis,glycolytic process,glycolytic process through glucose-6-phosphate,in utero embryonic development,learning or memory,mesoderm formation,negative regulation of cysteine-type endopeptidase activity involved in apoptotic process,negative regulation of neuron apoptotic process,positive regulation of endothelial cell migration,positive regulation of immunoglobulin secretion,response to cadmium ion,response to estradiol,response to immobilization stress,response to morphine,response to muscle stretch,response to progesterone,response to testosterone
A0A140T8T4;P51410	0.971508	0.0174858	A0A140T8T4;P51410	Rpl9-ps6;Rpl9	Ribosomal protein L9, pseudogene 6;60S ribosomal protein L9	A0A140T8T4_MOUSE;RL9_MOUSE	3	cytosolic large ribosomal subunit;cytosolic large ribosomal subunit,synapse	rRNA binding,structural constituent of ribosome;rRNA binding,structural constituent of ribosome	cytoplasmic translation;cytoplasmic translation,translation
P62301	0.970132	0.0386913	P62301	Rps13	40S ribosomal protein S13	RS13_MOUSE	2	cytosolic small ribosomal subunit,nucleolus,nucleus,postsynaptic density	mRNA 5'-UTR binding,mRNA binding,small ribosomal subunit rRNA binding,structural constituent of ribosome	negative regulation of RNA splicing,translation
Q80YE4	0.966164	0.00332841	Q80YE4	Aatk	Serine/threonine-protein kinase LMTK1	LMTK1_MOUSE	3	dendrite,endoplasmic reticulum,growth cone,integral component of membrane,perinuclear region of cytoplasm	ATP binding,protein kinase activity,protein serine/threonine kinase activity,protein tyrosine kinase activity	apoptotic process,brain development,negative regulation of axon extension,neuron apoptotic process,peptidyl-tyrosine autophosphorylation,protein autophosphorylation,protein phosphorylation,Rab protein signal transduction
Q9D0F9	0.94578	0.011673	Q9D0F9	Pgm1	Phosphoglucomutase-1	PGM1_MOUSE	3	cytoplasm,cytosol,Z disc	magnesium ion binding,phosphoglucomutase activity	carbohydrate metabolic process,glucose metabolic process
P23116	0.940767	0.0466253	P23116	Eif3a	Eukaryotic translation initiation factor 3 subunit A	EIF3A_MOUSE	2	cytosol,eukaryotic 43S preinitiation complex,eukaryotic 48S preinitiation complex,eukaryotic translation initiation factor 3 complex,eukaryotic translation initiation factor 3 complex, eIF3e,eukaryotic translation initiation factor 3 complex, eIF3m,microtubule,microtubule organizing center,multi-eIF complex,nucleolus,nucleoplasm,nucleus,postsynaptic density	mRNA binding,receptor tyrosine kinase binding,RNA binding,translation initiation factor activity	formation of cytoplasmic translation initiation complex,IRES-dependent viral translational initiation,negative regulation of ERK1 and ERK2 cascade,translation reinitiation,viral translational termination-reinitiation
P61979	0.911683	0.0148905	P61979	Hnrnpk	Heterogeneous nuclear ribonucleoprotein K	HNRPK_MOUSE	8	axon terminus,catalytic step 2 spliceosome,cell cortex,cytoplasm,cytoplasmic stress granule,cytosol,dendritic spine,glutamatergic synapse,mitochondrion,nuclear chromatin,nucleoplasm,nucleus,podosome,postsynapse,postsynaptic density,protein-DNA complex	actinin binding,ATPase binding,core promoter proximal region sequence-specific DNA binding,C-rich single-stranded DNA binding,double-stranded DNA binding,heat shock protein binding,identical protein binding,lamin binding,mRNA 3'-UTR binding,mRNA binding,mRNA CDS binding,pre-mRNA 3'-splice site binding,protein domain specific binding,ribonucleoprotein complex binding,RNA binding,single-stranded DNA binding,transcription factor binding	cellular response to forskolin,cellular response to insulin stimulus,cerebral cortex development,modulation of synaptic transmission,mRNA processing,negative regulation of apoptotic process,negative regulation of branching morphogenesis of a nerve,negative regulation of gene expression,negative regulation of mRNA splicing, via spliceosome,negative regulation of protein binding,negative regulation of transcription from RNA polymerase II promoter,ovarian follicle development,positive regulation of dendrite extension,positive regulation of dendritic spine development,positive regulation of long-term synaptic potentiation,positive regulation of low-density lipoprotein particle receptor biosynthetic process,positive regulation of neuron projection development,positive regulation of protein localization to cell surface,positive regulation of receptor-mediated endocytosis,positive regulation of RNA splicing,positive regulation of synapse maturation,positive regulation of synaptic transmission,positive regulation of transcription from RNA polymerase II promoter,regulation of gene expression,regulation of intrinsic apoptotic signaling pathway in response to DNA damage by p53 class mediator,regulation of low-density lipoprotein particle clearance,regulation of mRNA splicing, via spliceosome,regulation of postsynapse organization,regulation of transcription from RNA polymerase II promoter,RNA splicing
P28650	0.909689	0.00563336	P28650	Adss1	Adenylosuccinate synthetase isozyme 1	PURA1_MOUSE	2	cytoplasm,membrane	actin filament binding,adenylosuccinate synthase activity,GTPase activity,GTP binding,identical protein binding,magnesium ion binding	'de novo' AMP biosynthetic process,AMP biosynthetic process,aspartate metabolic process,cellular response to drug,cellular response to electrical stimulus,glutamine metabolic process,IMP metabolic process,purine nucleotide metabolic process,purine ribonucleoside monophosphate biosynthetic process,response to muscle activity,response to starvation
Q99JP7	0.907233	0.0429072	Q99JP7	Ggt7	Glutathione hydrolase 7	GGT7_MOUSE	2	integral component of membrane,plasma membrane	glutathione hydrolase activity,hypoglycin A gamma-glutamyl transpeptidase activity,leukotriene C4 gamma-glutamyl transferase activity,peptidyltransferase activity	glutathione biosynthetic process,glutathione catabolic process,negative regulation of response to oxidative stress,response to estradiol,response to lipopolysaccharide,response to tumor necrosis factor,spermatogenesis
P19157	0.905548	0.0197808	P19157	Gstp1	Glutathione S-transferase P 1	GSTP1_MOUSE	4	cytoplasm,cytosol,mitochondrion,nucleus,plasma membrane,macromolecular complex,TRAF2-GSTP1 complex	dinitrosyl-iron complex binding,drug binding,fatty acid binding,glutathione binding,glutathione peroxidase activity,glutathione transferase activity,JUN kinase binding,kinase regulator activity,protein kinase binding,S-nitrosoglutathione binding	animal organ regeneration,cellular response to cell-matrix adhesion,cellular response to epidermal growth factor stimulus,cellular response to glucocorticoid stimulus,cellular response to insulin stimulus,cellular response to lipopolysaccharide,common myeloid progenitor cell proliferation,glutathione derivative biosynthetic process,glutathione metabolic process,hepoxilin biosynthetic process,negative regulation of acute inflammatory response,negative regulation of apoptotic process,negative regulation of ERK1 and ERK2 cascade,negative regulation of extrinsic apoptotic signaling pathway,negative regulation of fibroblast proliferation,negative regulation of I-kappaB kinase/NF-kappaB signaling,negative regulation of interleukin-1 beta production,negative regulation of JUN kinase activity,negative regulation of leukocyte proliferation,negative regulation of MAP kinase activity,negative regulation of monocyte chemotactic protein-1 production,negative regulation of neutrophil aggregation,negative regulation of nitric-oxide synthase biosynthetic process,negative regulation of peroxidase activity,negative regulation of stress-activated MAPK cascade,negative regulation of tumor necrosis factor production,oligodendrocyte development,positive regulation of superoxide anion generation,prostaglandin metabolic process,regulation of ERK1 and ERK2 cascade,regulation of stress-activated MAPK cascade,response to amino acid,response to estradiol,response to ethanol,response to L-ascorbic acid,response to nutrient levels,response to reactive oxygen species,response to toxic substance,xenobiotic metabolic process
P48678	0.890808	0.0386913	P48678	Lmna	Prelamin-A/C	LMNA_MOUSE	9	cytosol,lamin filament,nuclear body,nuclear envelope,nuclear matrix,nuclear membrane,nucleoplasm,nucleus,perinuclear region of cytoplasm	identical protein binding,protein phosphatase 1 binding	cellular protein localization,cellular response to hypoxia,establishment of cell polarity,establishment or maintenance of microtubule cytoskeleton polarity,muscle organ development,negative regulation of adipose tissue development,negative regulation of cardiac muscle hypertrophy in response to stress,negative regulation of cell proliferation,negative regulation of extrinsic apoptotic signaling pathway,negative regulation of mesenchymal cell proliferation,negative regulation of release of cytochrome c from mitochondria,nuclear envelope organization,nucleus organization,positive regulation of cell aging,positive regulation of gene expression,positive regulation of histone H3-K9 trimethylation,positive regulation of osteoblast differentiation,protein import into nucleus,protein localization to nucleus,regulation of cell migration,regulation of protein localization to nucleus,regulation of protein stability,regulation of telomere maintenance,ventricular cardiac muscle cell development
Q99JF8	0.883428	0.00503442	Q99JF8	Psip1	PC4 and SFRS1-interacting protein	PSIP1_MOUSE	2	nuclear chromatin,nuclear heterochromatin,nuclear periphery,nucleoplasm,nucleus,transcriptionally active chromatin	activating transcription factor binding,chromatin binding,supercoiled DNA binding,transcription coactivator activity	mRNA 5'-splice site recognition,positive regulation of transcription from RNA polymerase II promoter,response to heat,response to oxidative stress
P35293	0.880504	0.0498593	P35293	Rab18	Ras-related protein Rab-18	RAB18_MOUSE	2	apical plasma membrane,endomembrane system,endoplasmic reticulum tubular network,Golgi apparatus,lipid particle,synapse	GDP binding,GTPase activity,GTP binding	brain development,endoplasmic reticulum tubular network organization,eye development,nuclear import,intracellular protein transport,lipid particle organization
Q8K183	0.879855	0.0108115	Q8K183	Pdxk	Pyridoxal kinase	PDXK_MOUSE	3	cytosol,nucleoplasm	ATP binding,drug binding,lithium ion binding,magnesium ion binding,potassium ion binding,protein homodimerization activity,pyridoxal binding,pyridoxal kinase activity,pyridoxal phosphate binding,sodium ion binding,zinc ion binding	negative regulation of apoptotic process,pyridoxal 5'-phosphate salvage,pyridoxal phosphate biosynthetic process
P43276	0.878356	0.0250611	P43276	H1-5	Histone H1.5	H15_MOUSE	3	host cell nucleus,nuclear chromatin,nuclear euchromatin,nuclear heterochromatin,nucleosome,nucleus	DNA binding,double-stranded DNA binding,histone deacetylase binding,nucleosomal DNA binding	chromosome condensation,establishment of protein localization to chromatin,muscle organ development,negative regulation of chromatin silencing,negative regulation of DNA recombination,negative regulation of transcription from RNA polymerase II promoter,nucleosome assembly,nucleosome positioning,positive regulation of cell growth,positive regulation of histone H3-K9 methylation,protein stabilization,regulation of transcription, DNA-templated
O08709	0.876154	0.0165619	O08709	Prdx6	Peroxiredoxin-6	PRDX6_MOUSE	7	cytoplasm,cytosol,lysosome,mitochondrion,nucleus,perinuclear region of cytoplasm	calcium-independent phospholipase A2 activity,glutathione peroxidase activity,identical protein binding,peroxidase activity,peroxiredoxin activity,phospholipase A2 activity (consuming 1,2-dipalmitoylphosphatidylcholine),phospholipase A2 activity consuming 1,2-dioleoylphosphatidylethanolamine),ubiquitin protein ligase binding	bleb assembly,cell redox homeostasis,cellular oxidant detoxification,glycerophospholipid catabolic process,hydrogen peroxide catabolic process,positive regulation of mRNA splicing, via spliceosome,response to oxidative stress,response to reactive oxygen species
Q920Q4	0.864154	0.0296055	Q920Q4	Vps16	Vacuolar protein sorting-associated protein 16 homolog	VPS16_MOUSE	2	actin filament,autophagosome,axon,clathrin-coated vesicle,CORVET complex,early endosome,early endosome membrane,endosome,HOPS complex,late endosome,late endosome membrane,lysosomal membrane,lysosome,neuronal cell body,recycling endosome	actin binding,actin filament binding	autophagosome maturation,endosomal transport,endosome to lysosome transport,intracellular protein transport,regulation of SNARE complex assembly,regulation of vacuole fusion, non-autophagic,vacuole organization,viral entry into host cell
Q8BH66	0.862455	0.045168	Q8BH66	Atl1	Atlastin-1	ATLA1_MOUSE	5	axon,cytoplasm,endoplasmic reticulum,endoplasmic reticulum membrane,endoplasmic reticulum tubular network,endoplasmic reticulum tubular network membrane,Golgi apparatus,Golgi cis cisterna,Golgi membrane,integral component of membrane	GTPase activity,GTP binding,identical protein binding	axonogenesis,endoplasmic reticulum organization,endoplasmic reticulum tubular network membrane organization,protein homooligomerization
Q8VEM8	0.860428	0.0495576	Q8VEM8	Slc25a3	Phosphate carrier protein, mitochondrial	MPCP_MOUSE	6	integral component of mitochondrial inner membrane,mitochondrial inner membrane,mitochondrion,myelin sheath	inorganic phosphate transmembrane transporter activity,macromolecular complex binding,symporter activity	phosphate ion transmembrane transport
P80317	0.857515	0.0194942	P80317	Cct6a	T-complex protein 1 subunit zeta	TCPZ_MOUSE	4	acrosomal vesicle,cell body,chaperonin-containing T-complex,cytosol,microtubule,zona pellucida receptor complex	ATP binding,unfolded protein binding,WD40-repeat domain binding	binding of sperm to zona pellucida,positive regulation of establishment of protein localization to telomere,positive regulation of telomere maintenance via telomerase,protein folding,protein stabilization,toxin transport
P47963	0.851558	0.0238961	P47963	Rpl13	60S ribosomal protein L13	RL13_MOUSE	2	cytosol,cytosolic large ribosomal subunit,endoplasmic reticulum,nucleolus	RNA binding,structural constituent of ribosome	bone development,translation
A0A0A6YW67;P0CG49;P0CG50;P62983;P62984	0.84525	0.0211247	A0A0A6YW67;P0CG49;P0CG50;P62983;P62984	Gm8797;Ubb;Ubc;Rps27a;Uba52	Predicted pseudogene 8797;Polyubiquitin-B;Polyubiquitin-C;Ubiquitin-40S ribosomal protein S27a;Ubiquitin-60S ribosomal protein L40	A0A0A6YW67_MOUSE;UBB_MOUSE;UBC_MOUSE;RS27A_MOUSE;RL40_MOUSE	3	;cytoplasm,cytosol,mitochondrion,myelin sheath,neuronal cell body,neuron projection,nucleoplasm,nucleus;cytoplasm,cytosol,myelin sheath,nucleoplasm,nucleus;cytoplasm,cytosol,cytosolic small ribosomal subunit,myelin sheath,nucleoplasm,nucleus,small ribosomal subunit;cytoplasm,cytosol,cytosolic large ribosomal subunit,cytosolic small ribosomal subunit,myelin sheath,nucleoplasm,nucleus,small ribosomal subunit,synapse	;protein tag,ubiquitin protein ligase binding;protease binding,protein tag,ubiquitin protein ligase binding;metal ion binding,protein tag,structural constituent of ribosome,ubiquitin protein ligase binding;protein tag,structural constituent of ribosome,ubiquitin protein ligase binding	;adipose tissue development,energy homeostasis,fat pad development,female gonad development,female meiosis I,hypothalamus gonadotrophin-releasing hormone neuron development,male gonad development,male meiosis I,mitochondrion transport along microtubule,modification-dependent protein catabolic process,neuron projection morphogenesis,positive regulation of intrinsic apoptotic signaling pathway by p53 class mediator,positive regulation of protein monoubiquitination,protein ubiquitination,regulation of mitochondrial membrane potential,regulation of neuron death,regulation of proteasomal protein catabolic process,seminiferous tubule development;modification-dependent protein catabolic process,protein ubiquitination;modification-dependent protein catabolic process,protein ubiquitination,translation;modification-dependent protein catabolic process,protein ubiquitination,translation
P49312	0.834686	0.0287461	P49312	Hnrnpa1	Heterogeneous nuclear ribonucleoprotein A1	ROA1_MOUSE	4	cytoplasm,nucleoplasm,nucleus,ribonucleoprotein complex,spliceosomal complex	miRNA binding,single-stranded DNA binding	alternative mRNA splicing, via spliceosome,cellular response to sodium arsenite,nuclear import,mRNA transport,nuclear export,RNA splicing
Q9Z1N5	0.831961	0.0363063	Q9Z1N5	Ddx39b	Spliceosome RNA helicase Ddx39b	DX39B_MOUSE	2	cytoplasm,nuclear matrix,nuclear speck,nucleus,macromolecular complex,spliceosomal complex,transcription export complex,U4 snRNP,U6 snRNP	ATPase activity,ATP binding,ATP-dependent protein binding,identical protein binding,macromolecular complex binding,RNA binding,RNA-dependent ATPase activity,RNA helicase activity,U4 snRNA binding,U6 snRNA binding	liver development,mRNA export from nucleus,mRNA splicing, via spliceosome,negative regulation of DNA damage checkpoint,positive regulation of cell growth involved in cardiac muscle cell development,positive regulation of DNA biosynthetic process,positive regulation of DNA-templated transcription, elongation,positive regulation of translation,positive regulation of vascular smooth muscle cell proliferation,RNA secondary structure unwinding,RNA splicing,spliceosomal complex assembly,viral mRNA export from host cell nucleus
P47857	0.830038	0.0464458	P47857	Pfkm	ATP-dependent 6-phosphofructokinase, muscle type	PFKAM_MOUSE	7	6-phosphofructokinase complex,apical plasma membrane,cytosol,membrane,nucleus,sperm principal piece	6-phosphofructokinase activity,AMP binding,ATP binding,carbohydrate binding,fructose-6-phosphate binding,fructose binding,identical protein binding,kinase binding,metal ion binding,monosaccharide binding,phosphofructokinase activity,protein C-terminus binding	canonical glycolysis,fructose 1,6-bisphosphate metabolic process,fructose 6-phosphate metabolic process,glucose catabolic process,glucose homeostasis,glycogen catabolic process,glycolysis from storage polysaccharide through glucose-1-phosphate,glycolytic process,glycolytic process through fructose-6-phosphate,muscle cell cellular homeostasis,positive regulation of insulin secretion,positive regulation of transcription from RNA polymerase II promoter,protein homotetramerization
P61089	0.826877	0.00736156	P61089	Ube2n	Ubiquitin-conjugating enzyme E2 N	UBE2N_MOUSE	3	cytoplasm,fibrillar center,nucleoplasm,nucleus,macromolecular complex,UBC13-MMS2 complex,UBC13-UEV1A complex,ubiquitin ligase complex	ATP binding,ubiquitin binding,ubiquitin conjugating enzyme activity,ubiquitin protein ligase binding,ubiquitin-protein transferase activity	DNA double-strand break processing,double-strand break repair via homologous recombination,histone ubiquitination,positive regulation of DNA repair,positive regulation of histone modification,positive regulation of I-kappaB kinase/NF-kappaB signaling,positive regulation of NF-kappaB transcription factor activity,positive regulation of ubiquitin-protein transferase activity,postreplication repair,protein K63-linked ubiquitination,protein polyubiquitination,protein ubiquitination,regulation of histone ubiquitination,T cell receptor signaling pathway,ubiquitin-dependent protein catabolic process
Q9JIS5	0.824814	0.011673	Q9JIS5	Sv2a	Synaptic vesicle glycoprotein 2A	SV2A_MOUSE	5	cell-cell junction,dendrite,endoplasmic reticulum,integral component of membrane,integral component of synaptic vesicle membrane,neuromuscular junction,neuronal cell body,neuron projection,presynaptic active zone,synapse,synaptic vesicle,synaptic vesicle membrane	protein kinase binding,transmembrane transporter activity	cellular calcium ion homeostasis,chemical synaptic transmission,neurotransmitter transport,regulation of gamma-aminobutyric acid secretion
P63242	0.824552	0.00698663	P63242	Eif5a	Eukaryotic translation initiation factor 5A-1	IF5A1_MOUSE	2	annulate lamellae,cytoplasm,dendrite,endoplasmic reticulum membrane,neuronal cell body,nuclear pore,nucleus,synapse	protein N-terminus binding,ribosome binding,RNA binding,translation elongation factor activity,U6 snRNA binding	aging,apoptotic process,cellular response to thyroid hormone stimulus,mRNA export from nucleus,negative regulation of apoptotic process,positive regulation of apoptotic process,positive regulation of cardiac muscle cell apoptotic process,positive regulation of cell proliferation,positive regulation of cytosolic calcium ion concentration,positive regulation of muscle cell differentiation,positive regulation of reactive oxygen species metabolic process,positive regulation of translational elongation,positive regulation of translational termination,protein export from nucleus
Q04690	0.8184	0.0131408	Q04690	Nf1	Neurofibromin	NF1_MOUSE	2	axon,cytoplasm,dendrite,membrane,neuron projection,nucleolus,nucleus,postsynaptic density,presynapse,macromolecular complex	GTPase activator activity,microtubule binding,phosphatidylcholine binding,phosphatidylethanolamine binding,syndecan binding	actin cytoskeleton organization,adrenal gland development,amygdala development,artery morphogenesis,brain development,camera-type eye morphogenesis,cell communication,cellular response to heat,cerebral cortex development,cognition,collagen fibril organization,extracellular matrix organization,extrinsic apoptotic signaling pathway via death domain receptors,forebrain astrocyte development,forebrain morphogenesis,gamma-aminobutyric acid secretion, neurotransmission,glutamate secretion, neurotransmission,hair follicle maturation,heart development,liver development,MAPK cascade,metanephros development,myelination in peripheral nervous system,negative regulation of angiogenesis,negative regulation of astrocyte differentiation,negative regulation of cell-matrix adhesion,negative regulation of cell migration,negative regulation of cell proliferation,negative regulation of endothelial cell proliferation,negative regulation of fibroblast proliferation,negative regulation of MAPK cascade,negative regulation of MAP kinase activity,negative regulation of neuroblast proliferation,negative regulation of neurotransmitter secretion,negative regulation of oligodendrocyte differentiation,negative regulation of osteoclast differentiation,negative regulation of protein import into nucleus,negative regulation of protein kinase activity,negative regulation of Rac protein signal transduction,negative regulation of Ras protein signal transduction,neural tube development,observational learning,osteoblast differentiation,peripheral nervous system development,phosphatidylinositol 3-kinase signaling,pigmentation,positive regulation of adenylate cyclase activity,positive regulation of apoptotic process,positive regulation of endothelial cell proliferation,positive regulation of extrinsic apoptotic signaling pathway in absence of ligand,positive regulation of GTPase activity,positive regulation of neuron apoptotic process,positive regulation of neuron projection development,Ras protein signal transduction,regulation of angiogenesis,regulation of blood vessel endothelial cell migration,regulation of bone resorption,regulation of cell-matrix adhesion,regulation of cell proliferation,regulation of gene expression,regulation of glial cell differentiation,regulation of GTPase activity,regulation of long-term neuronal synaptic plasticity,regulation of long-term synaptic potentiation,regulation of MAPK cascade,regulation of neuron differentiation,regulation of synaptic transmission, GABAergic,response to hypoxia,Schwann cell development,skeletal muscle tissue development,smooth muscle tissue development,spinal cord development,sympathetic nervous system development,visual learning,wound healing
Q91XL9	0.815669	0.0197605	Q91XL9	Osbpl1a	Oxysterol-binding protein-related protein 1	OSBL1_MOUSE	2	cytosol,endosome,intracellular membrane-bounded organelle,late endosome,membrane,organelle membrane contact site	cholesterol binding,lipid binding,sterol binding,sterol transporter activity
A0A1Y7VKY1;F6YVP7;P62270	0.813343	0.0108247	A0A1Y7VKY1;F6YVP7;P62270	Rps18-ps5;Rps18-ps6;Rps18	Ribosomal protein S18, pseudogene 5;Ribosomal protein S18, pseudogene 6;40S ribosomal protein S18	A0A1Y7VKY1_MOUSE;F6YVP7_MOUSE;RS18_MOUSE	2	cytosol,small ribosomal subunit;cytosol,small ribosomal subunit;cytosol,cytosolic small ribosomal subunit,nucleus,postsynaptic density,small ribosomal subunit,synapse	RNA binding,structural constituent of ribosome;RNA binding,structural constituent of ribosome;protein kinase binding,rRNA binding,structural constituent of ribosome	translation;translation;translation
P62192	0.792685	0.0139783	P62192	Psmc1	26S proteasome regulatory subunit 4	PRS4_MOUSE	4	cytosol,membrane,nucleoplasm,nucleus,proteasome accessory complex,proteasome complex,proteasome regulatory particle,proteasome regulatory particle, base subcomplex	ATP binding,proteasome-activating ATPase activity,TBP-class protein binding	negative regulation of neuron death,protein catabolic process
Q8BGB7	0.775633	0.0147775	Q8BGB7	Enoph1	Enolase-phosphatase E1	ENOPH_MOUSE	2	cytoplasm,nucleus	2,3-diketo-5-methylthiopentyl-1-phosphate enolase activity,2-hydroxy-3-keto-5-methylthiopentenyl-1-phosphate phosphatase activity,acireductone synthase activity,magnesium ion binding	L-methionine biosynthetic process from methylthioadenosine,L-methionine biosynthetic process from S-adenosylmethionine
O08553	0.768803	0.0217974	O08553	Dpysl2	Dihydropyrimidinase-related protein 2	DPYL2_MOUSE	17	axon,cytoskeleton,cytosol,dendrite,growth cone,mitochondrion,myelin sheath,neuronal cell body,neuron projection,plasma membrane,presynapse,macromolecular complex,terminal bouton	hydrolase activity, acting on carbon-nitrogen (but not peptide) bonds,identical protein binding,microtubule binding,protein kinase binding	axon guidance,cytoskeleton organization,endocytosis,olfactory bulb development,positive regulation of glutamate secretion,regulation of axon extension,regulation of neuron differentiation,regulation of neuron projection development,response to amphetamine,response to cocaine,response to drug,spinal cord development,synaptic vesicle transport
Q8C0M9	0.751265	0.015472	Q8C0M9	Asrgl1	Isoaspartyl peptidase/L-asparaginase	ASGL1_MOUSE	2	cytoplasm,photoreceptor inner segment	asparaginase activity,beta-aspartyl-peptidase activity	asparagine catabolic process via L-aspartate
O35098	0.740025	0.0478444	O35098	Dpysl4	Dihydropyrimidinase-related protein 4	DPYL4_MOUSE	4	cytoplasm	filamin binding,hydrolase activity, acting on carbon-nitrogen (but not peptide) bonds,phosphoprotein binding	neuron death,neuron projection guidance
P16546	0.732231	0.0194942	P16546	Sptan1	Spectrin alpha chain, non-erythrocytic 1	SPTN1_MOUSE	35	cortical cytoskeleton,cuticular plate,fascia adherens,intracellular membrane-bounded organelle,lateral plasma membrane,membrane,microtubule cytoskeleton,myelin sheath,paranode region of axon,plasma membrane,macromolecular complex,Z disc	actin binding,calcium ion binding,calmodulin binding,macromolecular complex binding,spectrin binding,syntaxin binding	actin cytoskeleton reorganization,actin filament capping
Q9Z1P6	0.725525	0.0108247	Q9Z1P6	Ndufa7	NADH dehydrogenase [ubiquinone] 1 alpha subcomplex subunit 7	NDUA7_MOUSE	2	mitochondrial respiratory chain complex I,mitochondrial ribosome,mitochondrion	NADH dehydrogenase (ubiquinone) activity,structural constituent of ribosome	mitochondrial electron transport, NADH to ubiquinone,mitochondrial translation
P25444	0.724929	0.024334	P25444	Rps2	40S ribosomal protein S2	RS2_MOUSE	3	cytosolic small ribosomal subunit,nucleoplasm,ribonucleoprotein complex,synapse	enzyme binding,fibroblast growth factor binding,mRNA binding,macromolecular complex binding,structural constituent of ribosome	cellular response to interleukin-4,formation of translation preinitiation complex,positive regulation of ubiquitin-protein transferase activity,response to ethanol,ribosomal small subunit assembly,translation
P51881	0.72265	0.0464458	P51881	Slc25a5	ADP/ATP translocase 2	ADT2_MOUSE	14	integral component of membrane,membrane raft,mitochondrial inner membrane,mitochondrial nucleoid,mitochondrion,MMXD complex,myelin sheath	adenine nucleotide transmembrane transporter activity,ATP transmembrane transporter activity,ubiquitin protein ligase binding	adenine nucleotide transport,cellular response to leukemia inhibitory factor,chromosome segregation,negative regulation of mitochondrial outer membrane permeabilization involved in apoptotic signaling pathway,positive regulation of cell proliferation
P03921	0.721139	0.0387156	P03921	Mtnd5	NADH-ubiquinone oxidoreductase chain 5	NU5M_MOUSE	2	integral component of membrane,mitochondrial respiratory chain complex I,mitochondrion,neuron projection	NADH dehydrogenase (ubiquinone) activity,NADH dehydrogenase activity	ATP synthesis coupled electron transport,electron transport coupled proton transport,response to hydrogen peroxide,response to hypoxia,response to organonitrogen compound
Q9CZ13	0.716597	0.0277368	Q9CZ13	Uqcrc1	Cytochrome b-c1 complex subunit 1, mitochondrial	QCR1_MOUSE	4	cytosol,mitochondrial inner membrane,mitochondrial respiratory chain complex III,mitochondrion,myelin sheath	catalytic activity,metal ion binding,macromolecular complex binding,ubiquitin protein ligase binding	mitochondrial electron transport, ubiquinol to cytochrome c,mitochondrial respiratory chain complex III assembly,response to activity,response to alkaloid
Q9D2M8	0.705533	0.00444342	Q9D2M8	Ube2v2	Ubiquitin-conjugating enzyme E2 variant 2	UB2V2_MOUSE	3	nucleoplasm,nucleus,UBC13-MMS2 complex	ubiquitin conjugating enzyme activity	DNA double-strand break processing,error-free postreplication DNA repair,negative regulation of neuron apoptotic process,positive regulation of DNA repair,positive regulation of neuron projection development,positive regulation of proteasomal ubiquitin-dependent protein catabolic process,positive regulation of synapse assembly,postreplication repair,protein K63-linked ubiquitination,protein polyubiquitination
Q80W47	0.683134	0.0201649	Q80W47	Wipi2	WD repeat domain phosphoinositide-interacting protein 2	WIPI2_MOUSE	2	autophagosome,cytosol,extrinsic component of membrane,nucleoplasm,pre-autophagosomal structure,pre-autophagosomal structure membrane,macromolecular complex	phosphatidylinositol-3,5-bisphosphate binding,phosphatidylinositol-3-phosphate binding,phosphatidylinositol-5-phosphate binding	autophagosome assembly,mitophagy,nucleophagy,cellular response to starvation,protein lipidation,protein lipidation involved in autophagosome assembly,protein localization to pre-autophagosomal structure,xenophagy
Q9JIG8	0.670662	0.0154273	Q9JIG8	Praf2	PRA1 family protein 2	PRAF2_MOUSE	2	endosome membrane,integral component of membrane,membrane		protein transport
Q91YT0	0.667798	0.0498077	Q91YT0	Ndufv1	NADH dehydrogenase [ubiquinone] flavoprotein 1, mitochondrial	NDUV1_MOUSE	2	cytosol,mitochondrial inner membrane,mitochondrial respiratory chain complex I,mitochondrion	4 iron, 4 sulfur cluster binding,FMN binding,metal ion binding,NAD binding,NADH dehydrogenase (ubiquinone) activity	mitochondrial ATP synthesis coupled electron transport,mitochondrial electron transport, NADH to ubiquinone
Q9DBJ1	0.666931	0.0492419	Q9DBJ1	Pgam1	Phosphoglycerate mutase 1	PGAM1_MOUSE	3	cytoplasm,cytosol,myelin sheath,nucleus	bisphosphoglycerate mutase activity,hydrolase activity,phosphoglycerate mutase activity,protein kinase binding	glycolytic process,regulation of glycolytic process,regulation of pentose-phosphate shunt,respiratory burst
Q62048	0.660988	0.0373074	Q62048	Pea15	Astrocytic phosphoprotein PEA-15	PEA15_MOUSE	2	cytosol,microtubule associated complex,nucleoplasm	protein kinase C binding	apoptotic process,carbohydrate transport,DNA damage checkpoint,intracellular signal transduction,negative regulation of extrinsic apoptotic signaling pathway via death domain receptors,negative regulation of glucose import,positive regulation of extrinsic apoptotic signaling pathway via death domain receptors,response to morphine
P47708	0.657595	0.0301286	P47708	Rph3a	Rabphilin-3A	RP3A_MOUSE	4	cholinergic synapse,cytosol,dendritic spine,extrinsic component of membrane,extrinsic component of synaptic vesicle membrane,neuromuscular junction,neuron projection,postsynaptic membrane,macromolecular complex,secretory granule,synapse,synaptic vesicle,synaptic vesicle membrane	calcium-dependent phospholipid binding,calcium ion binding,inositol 1,4,5 trisphosphate binding,phosphate ion binding,phosphatidylinositol-4,5-bisphosphate binding,macromolecular complex binding,Rab GTPase binding,selenium binding,zinc ion binding	dendritic spine organization,intracellular protein transport,regulation of N-methyl-D-aspartate selective glutamate receptor activity,spontaneous neurotransmitter secretion
P61922	0.645214	0.0175923	P61922	Abat	4-aminobutyrate aminotransferase, mitochondrial	GABT_MOUSE	7	4-aminobutyrate transaminase complex,mitochondrial matrix,mitochondrion,neuron projection	(S)-3-amino-2-methylpropionate transaminase activity,4-aminobutyrate:2-oxoglutarate transaminase activity,4-aminobutyrate transaminase activity,identical protein binding,iron-sulfur cluster binding,metal ion binding,pyridoxal phosphate binding,succinate-semialdehyde dehydrogenase binding	aging,behavioral response to cocaine,cerebellum development,copulation,exploration behavior,gamma-aminobutyric acid biosynthetic process,gamma-aminobutyric acid catabolic process,gamma-aminobutyric acid metabolic process,locomotory behavior,negative regulation of blood pressure,negative regulation of dopamine secretion,negative regulation of gamma-aminobutyric acid secretion,negative regulation of platelet aggregation,neurotransmitter catabolic process,positive regulation of aspartate secretion,positive regulation of dopamine metabolic process,positive regulation of heat generation,positive regulation of inhibitory postsynaptic potential,positive regulation of insulin secretion,positive regulation of prolactin secretion,positive regulation of uterine smooth muscle contraction,response to cocaine,response to drug,response to ethanol,response to hypoxia,response to iron ion,response to nicotine
Q920N2	0.6397	0.0139923	Q920N2	Hlcs	Biotin--protein ligase	BPL1_MOUSE	6	chromatin,cytoplasm,cytosol,mitochondrion,nuclear lamina,nuclear matrix	ATP binding,biotin-,biotin binding,biotin-protein ligase activity,enzyme binding,identical protein binding	histone biotinylation,histone modification,protein biotinylation,response to biotin
P63325	0.627865	0.00858066	P63325	Rps10	40S ribosomal protein S10	RS10_MOUSE	2	cytosol,cytosolic small ribosomal subunit,nucleolus	RNA binding,structural constituent of ribosome,tRNA binding	ribosomal small subunit assembly
P62908	0.622719	0.0478444	P62908	Rps3	40S ribosomal protein S3	RS3_MOUSE	5	cytoplasm,cytosol,cytosolic small ribosomal subunit,dendrite,endomembrane system,endoplasmic reticulum,mitochondrial inner membrane,mitochondrial matrix,mitotic spindle,NF-kappaB complex,nucleolus,nucleus,plasma membrane,polysome,postsynaptic density,ribonucleoprotein complex,ribosome,ruffle membrane,synapse	class I DNA-(apurinic or apyrimidinic site) endonuclease activity,damaged DNA binding,DNA-(apurinic or apyrimidinic site) lyase activity,DNA binding,endodeoxyribonuclease activity,enzyme binding,Hsp70 protein binding,Hsp90 protein binding,kinase binding,microtubule binding,mRNA binding,oxidized purine DNA binding,oxidized pyrimidine DNA binding,macromolecular complex binding,protein kinase A binding,protein kinase binding,RNA binding,RNA polymerase II regulatory region sequence-specific DNA binding,small ribosomal subunit rRNA binding,structural constituent of ribosome,supercoiled DNA binding,transcription factor binding,tubulin binding,ubiquitin-like protein conjugating enzyme binding	apoptotic process,cell division,cellular response to DNA damage stimulus,cellular response to hydrogen peroxide,cellular response to nerve growth factor stimulus,cellular response to reactive oxygen species,cellular response to tumor necrosis factor,chromosome segregation,DNA damage response, detection of DNA damage,DNA repair,negative regulation of DNA repair,negative regulation of protein ubiquitination,negative regulation of translation,positive regulation of activated T cell proliferation,positive regulation of apoptotic signaling pathway,positive regulation of base-excision repair,positive regulation of cysteine-type endopeptidase activity involved in execution phase of apoptosis,positive regulation of DNA N-glycosylase activity,positive regulation of DNA repair,positive regulation of endodeoxyribonuclease activity,positive regulation of gene expression,positive regulation of interleukin-2 production,positive regulation of intrinsic apoptotic signaling pathway in response to DNA damage,positive regulation of JUN kinase activity,positive regulation of microtubule polymerization,positive regulation of NF-kappaB transcription factor activity,positive regulation of NIK/NF-kappaB signaling,positive regulation of protein complex assembly,positive regulation of T cell receptor signaling pathway,regulation of apoptotic process,response to TNF agonist,spindle assembly,translation
P12658	0.616618	0.0429072	P12658	Calb1	Calbindin	CALB1_MOUSE	2	axon,calyx of Held,cell body,cuticular plate,cytoplasm,cytosol,dendrite,dendritic spine,neuronal cell body,neuron projection,nucleus,postsynapse,postsynaptic cytosol,presynaptic cytosol,stereocilium,synapse,terminal bouton	calcium ion binding,calcium ion binding involved in regulation of postsynaptic cytosolic calcium ion concentration,vitamin D binding,zinc ion binding	cellular response to organic substance,cochlea development,locomotory behavior,long-term memory,metanephric collecting duct development,metanephric connecting tubule development,metanephric distal convoluted tubule development,metanephric part of ureteric bud development,regulation of cytosolic calcium ion concentration,regulation of long-term synaptic potentiation,regulation of presynaptic cytosolic calcium ion concentration,regulation of synaptic plasticity,retina development in camera-type eye,retina layer formation,short-term memory
P14733	0.612268	0.0340425	P14733	Lmnb1	Lamin-B1	LMNB1_MOUSE	2	cytoplasm,lamin filament,nuclear envelope,nuclear inner membrane,nuclear lamina,nuclear matrix,nuclear membrane,nucleoplasm,nucleus	double-stranded DNA binding,JUN kinase binding,phospholipase binding,sequence-specific double-stranded DNA binding	cellular response to monosodium L-glutamate,positive regulation of G2/M transition of mitotic cell cycle,positive regulation of JNK cascade
Q8CA95	0.609387	0.0301783	Q8CA95	Pde10a	cAMP and cAMP-inhibited cGMP 3',5'-cyclic phosphodiesterase 10A	PDE10_MOUSE	3	cytoplasm,membrane,neuronal cell body,perikaryon	3',5'-cyclic-GMP phosphodiesterase activity,3',5'-cyclic-nucleotide phosphodiesterase activity,cAMP binding,cGMP binding,cGMP-stimulated cyclic-nucleotide phosphodiesterase activity,cyclic-nucleotide phosphodiesterase activity,metal ion binding	cAMP catabolic process,cGMP catabolic process,negative regulation of cAMP-mediated signaling,negative regulation of cGMP-mediated signaling,regulation of cAMP-mediated signaling,regulation of protein kinase A signaling,signal transduction
Q91V61	0.596749	0.0479	Q91V61	Sfxn3	Sideroflexin-3	SFXN3_MOUSE	6	integral component of mitochondrial inner membrane,mitochondrial membrane,mitochondrion	serine transmembrane transporter activity,transmembrane transporter activity	mitochondrial transmembrane transport,one-carbon metabolic process,serine import into mitochondrion
P63054	0.595149	0.0314383	P63054	Pcp4	Calmodulin regulator protein PCP4	PCP4_MOUSE	2	axon,cytoplasm,neurofilament,neuron projection,macromolecular complex	calcium ion binding,calmodulin binding,RNA binding	calmodulin dependent kinase signaling pathway,negative regulation of neuron apoptotic process,negative regulation of protein kinase activity,positive regulation of dopamine secretion,positive regulation of neuron differentiation,positive regulation of neuron projection development
Q76MZ3	0.593638	0.0095682	Q76MZ3	Ppp2r1a	Serine/threonine-protein phosphatase 2A 65 kDa regulatory subunit A alpha isoform	2AAA_MOUSE	8	chromosome, centromeric region,cytoplasm,cytosol,dendrite,glutamatergic synapse,lateral plasma membrane,nucleus,protein phosphatase type 2A complex,protein serine/threonine phosphatase complex,synapse	protein antigen binding,protein heterodimerization activity,protein phosphatase regulator activity,protein serine/threonine phosphatase activity	chromosome segregation,female meiotic division,meiotic sister chromatid cohesion, centromeric,meiotic spindle elongation,mitotic sister chromatid separation,peptidyl-serine dephosphorylation,positive regulation of extrinsic apoptotic signaling pathway in absence of ligand,macromolecular complex assembly,regulation of meiotic cell cycle process involved in oocyte maturation

### Sheet: NAc
ProteinGroups	AVG Log2 Ratio	Qvalue	UniProtIds	Genes	ProteinDescriptions	ProteinNames	# Unique Total Peptides	GO Cellular Component	GO Molecular Function	GO Biological Process
Q8BI08	5.03806	0.00273067	Q8BI08	Mal2	Protein MAL2	MAL2_MOUSE	2	integral component of membrane,apical plasma membrane,integral component of synaptic vesicle membrane,membrane raft,Requires Ontology,glutamatergic synapse	structural constituent of myelin sheath	myelination,transcytosis
Q8K012	4.18862	0.00273067	Q8K012	Fnbp1l	Formin-binding protein 1-like	FBP1L_MOUSE	10	cytoplasm,cytosol,cytoskeleton,plasma membrane,cell cortex,cytoplasmic vesicle	lipid binding,GTPase binding	cilium morphogenesis,membrane budding,autophagy,signal transduction,membrane invagination,vesicle organization,vesicle transport along actin filament,positive regulation of filopodium assembly,clathrin-dependent endocytosis,membrane tubulation
Q7TPD3	4.0968	0.00273067	Q7TPD3	Robo2	Roundabout homolog 2	ROBO2_MOUSE	12	plasma membrane,cell surface,integral component of membrane,axolemma	identical protein binding	metanephros development,axon guidance,ureteric bud development,outflow tract septum morphogenesis,aortic valve morphogenesis,pulmonary valve morphogenesis,endocardial cushion formation,homophilic cell adhesion via plasma membrane adhesion molecules,brain development,axon midline choice point recognition,olfactory bulb interneuron development,retinal ganglion cell axon guidance,positive regulation of Notch signaling pathway involved in heart induction,aorta development,positive regulation of axonogenesis,negative regulation of negative chemotaxis,ventricular septum morphogenesis
Q8R5J9	4.03147	0.00435273	Q8R5J9	Arl6ip5	PRA1 family protein 3	PRAF3_MOUSE	2	plasma membrane,membrane,cytoplasm,endoplasmic reticulum membrane,cytoskeleton,integral component of membrane	protein binding,protein C-terminus binding	glutathione metabolic process,learning or memory,protein transport,L-glutamate transport,neuron death in response to oxidative stress,cellular response to organic cyclic compound,protein localization to plasma membrane,L-glutamate import across plasma membrane,negative regulation of L-glutamate transport,intrinsic apoptotic signaling pathway in response to oxidative stress,negative regulation of mitochondrial membrane potential,positive regulation of stress-activated MAPK cascade,positive regulation of apoptotic process,positive regulation of cysteine-type endopeptidase activity involved in apoptotic process,negative regulation of transport,regulation of neurotransmitter uptake
Q5HZI2	3.95218	0.00273067	Q5HZI2	C2cd4c	C2 calcium-dependent domain-containing protein 4C	C2C4C_MOUSE	9	cytosol		biological_process
Q99M51	3.84454	0.00273067	Q99M51	Nck1	Cytoplasmic protein NCK1	NCK1_MOUSE	2	nucleus,cytoplasm,endoplasmic reticulum,cytosol,ribosome,plasma membrane,cell-cell junction,vesicle membrane,protein phosphatase type 1 complex	protein kinase inhibitor activity,receptor binding,protein binding,protein domain specific binding,protein binding, bridging,receptor tyrosine kinase binding,signaling adaptor activity,ephrin receptor binding,eukaryotic initiation factor eIF2 binding	substrate-dependent cell migration, cell extension,actin filament organization,positive regulation of neuron projection development,cell migration,lamellipodium assembly,regulation of cell migration,positive regulation of actin filament polymerization,ephrin receptor signaling pathway,response to other organism,signal transduction,negative regulation of peptidyl-serine phosphorylation,positive regulation of translation in response to endoplasmic reticulum stress,positive regulation of T cell proliferation,T cell activation,negative regulation of catalytic activity,positive regulation of transcription from RNA polymerase II promoter,negative regulation of insulin receptor signaling pathway,negative regulation of cell death,peptidyl-serine dephosphorylation,positive regulation of endoplasmic reticulum stress-induced intrinsic apoptotic signaling pathway,positive regulation of cap-dependent translational initiation,positive regulation of cap-independent translational initiation,negative regulation of PERK-mediated unfolded protein response,negative regulation of endoplasmic reticulum stress-induced eIF2 alpha phosphorylation,negative regulation of transcription from RNA polymerase II promoter in response to endoplasmic reticulum stress
P56376	3.75797	0.00273067	P56376	Acyp1	Acylphosphatase-1	ACYP1_MOUSE	2		acylphosphatase activity	biological_process
Q9JJG0	3.74558	0.00273067	Q9JJG0	Tacc2	Transforming acidic coiled-coil-containing protein 2	TACC2_MOUSE	2	cytoplasm,nucleoplasm,microtubule organizing center,cytosol,plasma membrane	ligand-dependent nuclear receptor binding,protein domain specific binding	microtubule cytoskeleton organization,cell proliferation,cerebral cortex development,neurogenesis,interkinetic nuclear migration,astral microtubule organization,regulation of microtubule-based process,mitotic spindle organization
B1AS29	3.64524	0.00273067	B1AS29	Grik3	Glutamate receptor ionotropic, kainate 3	GRIK3_MOUSE	2	plasma membrane,presynaptic membrane,postsynaptic membrane,glutamatergic synapse,integral component of plasma membrane,axon,dendrite,dendrite cytoplasm,terminal bouton,perikaryon,kainate selective glutamate receptor complex	adenylate cyclase inhibiting G-protein coupled glutamate receptor activity,ionotropic glutamate receptor activity,protein binding,glutamate receptor activity,ligand-gated ion channel activity,kainate selective glutamate receptor activity,signaling receptor activity,ligand-gated ion channel activity involved in regulation of presynaptic membrane potential,transmitter-gated ion channel activity involved in regulation of postsynaptic membrane potential	regulation of membrane potential,adenylate cyclase-inhibiting G-protein coupled glutamate receptor signaling pathway,glutamate receptor signaling pathway,G-protein coupled glutamate receptor signaling pathway,ion transmembrane transport,ionotropic glutamate receptor signaling pathway,synaptic transmission, glutamatergic,modulation of synaptic transmission,negative regulation of synaptic transmission, glutamatergic,regulation of postsynaptic membrane potential,regulation of presynaptic membrane potential
Q80UG2	3.53942	0.00273067	Q80UG2	Plxna4	Plexin-A4	PLXA4_MOUSE	3	integral component of plasma membrane,plasma membrane,semaphorin receptor complex	protein binding,semaphorin receptor activity	nervous system development,axon guidance,cranial nerve morphogenesis,facial nerve morphogenesis,glossopharyngeal nerve morphogenesis,trigeminal nerve morphogenesis,vagus nerve morphogenesis,postganglionic parasympathetic fiber development,chemorepulsion of branchiomotor axon,anterior commissure morphogenesis,sympathetic nervous system development,neuron projection morphogenesis,regulation of axon extension involved in axon guidance,regulation of negative chemotaxis,semaphorin-plexin signaling pathway,negative regulation of cell adhesion,motor neuron axon guidance,regulation of cell shape,facial nerve structural organization,trigeminal nerve structural organization,branchiomotor neuron axon guidance,regulation of cell migration,embryonic heart tube development,regulation of GTPase activity,positive regulation of axonogenesis,sympathetic neuron axon guidance,semaphorin-plexin signaling pathway involved in axon guidance
Q3TY60	3.51468	0.00273067	Q3TY60	Fam131b	Protein FAM131B	F131B_MOUSE	2	nucleoplasm,cytosol	molecular_function
Q922P8	3.50643	0.00273067	Q922P8	Tmem132a	Transmembrane protein 132A	T132A_MOUSE	6	endoplasmic reticulum,Golgi apparatus,Golgi membrane,endoplasmic reticulum membrane,integral component of membrane	molecular_function	negative regulation of programmed cell death
Q9R0N7	3.42661	0.00273067	Q9R0N7	Syt7	Synaptotagmin-7	SYT7_MOUSE	14	plasma membrane,synaptic vesicle,exocytic vesicle,glutamatergic synapse,GABA-ergic synapse,lysosome,lysosomal membrane,peroxisome,peroxisomal membrane,cytosol,dendrite,phagocytic vesicle membrane,synaptic vesicle membrane,dense core granule,early phagosome,presynaptic membrane,neuronal cell body,axon terminus,Requires Ontology,integral component of presynaptic membrane	SNARE binding,phosphatidylserine binding,calcium ion binding,protein binding,calmodulin binding,calcium-dependent phospholipid binding,phosphatidylinositol-4,5-bisphosphate binding,syntaxin binding,clathrin binding	plasma membrane repair,phagocytosis,regulation of dopamine secretion,vesicle-mediated transport,calcium ion regulated exocytosis,regulation of calcium ion-dependent exocytosis,synaptic vesicle recycling,positive regulation of calcium ion-dependent exocytosis,regulation of bone remodeling,calcium ion-regulated exocytosis of neurotransmitter,regulation of phagocytosis,regulation of insulin secretion,regulation of glucagon secretion,cellular response to calcium ion,vesicle-mediated cholesterol transport,phagosome-lysosome fusion,calcium-dependent activation of synaptic vesicle fusion,regulation of synaptic vesicle endocytosis,short-term synaptic potentiation,calcium ion regulated lysosome exocytosis
Q9D1M4	3.42055	0.00385228	Q9D1M4	Eef1e1	Eukaryotic translation elongation factor 1 epsilon-1	MCA3_MOUSE	2	nucleus,cytoplasm,nucleoplasm,nucleolus,cytosol,aminoacyl-tRNA synthetase multienzyme complex	protein binding	positive regulation of DNA damage response, signal transduction by p53 class mediator,cellular response to leukemia inhibitory factor,positive regulation of apoptotic signaling pathway,translation,negative regulation of cell proliferation,positive regulation of apoptotic process,positive regulation of cellular senescence
Q9JKF6	3.39582	0.00273067	Q9JKF6	Nectin1	Nectin-1	NECT1_MOUSE	2	adherens junction,Requires Ontology,integral component of presynaptic active zone membrane,plasma membrane,integral component of membrane,axon,dendrite,growth cone membrane,neuron projection,intracellular membrane-bounded organelle,apical junction complex,cell-cell contact zone,synapse	protein binding,carbohydrate binding,signaling receptor activity,identical protein binding,protein homodimerization activity,macromolecular complex binding,virion binding,cell adhesion molecule binding	lens morphogenesis in camera-type eye,desmosome organization,iron ion transport,camera-type eye morphogenesis,retina development in camera-type eye,enamel mineralization,cell-cell adhesion,protein localization to cell junction,homophilic cell adhesion via plasma membrane adhesion molecules,heterophilic cell-cell adhesion via plasma membrane cell adhesion molecules,axon guidance,virion attachment to host cell,viral entry into host cell,regulation of synapse assembly
Q14CH0	3.32725	0.00273067	Q14CH0	Fam171b	Protein FAM171B	F171B_MOUSE	8	cellular_component,integral component of membrane	molecular_function	biological_process
P42125	3.22097	0.00273067	P42125	Eci1	Enoyl-CoA delta isomerase 1, mitochondrial	ECI1_MOUSE	2	mitochondrion,mitochondrial inner membrane,mitochondrial matrix	dodecenoyl-CoA delta-isomerase activity,enoyl-CoA hydratase activity,intramolecular oxidoreductase activity, transposing C=C bonds,identical protein binding	fatty acid beta-oxidation
Q9CR51	3.13736	0.00297798	Q9CR51	Atp6v1g1	V-type proton ATPase subunit G 1	VATG1_MOUSE	2	synaptic vesicle,lysosomal membrane,cytosol,plasma membrane,apical plasma membrane,vacuolar proton-transporting V-type ATPase, V1 domain,vacuolar proton-transporting V-type ATPase complex	protein binding,ATPase activity,proton-transporting ATPase activity, rotational mechanism,ATPase binding	cellular iron ion homeostasis,cellular response to increased oxygen levels,hydrogen ion transmembrane transport
Q9JHU9	3.12358	0.00312451	Q9JHU9	Isyna1	Inositol-3-phosphate synthase 1	INO1_MOUSE	2	cytoplasm	inositol-3-phosphate synthase activity	inositol biosynthetic process,phospholipid biosynthetic process
Q9CPQ3	3.06743	0.00273067	Q9CPQ3	Tomm22	Mitochondrial import receptor subunit TOM22 homolog	TOM22_MOUSE	3	mitochondrion,mitochondrial inner membrane,integral component of membrane,mitochondrial outer membrane translocase complex	protein binding,protein transmembrane transporter activity	protein targeting to mitochondrion,positive regulation of apoptotic process,protein import into mitochondrial outer membrane,protein insertion into mitochondrial membrane,protein transmembrane transport
F8VPK8	3.04113	0.00273067	F8VPK8	Pcdh9	Protocadherin 9	F8VPK8_MOUSE	7	integral component of plasma membrane,growth cone,cell-cell contact zone	calcium ion binding,protein binding	cell adhesion,homophilic cell adhesion via plasma membrane adhesion molecules
P97792	3.02121	0.00360779	P97792	Cxadr	Coxsackievirus and adenovirus receptor homolog	CXAR_MOUSE	4	bicellular tight junction,intercalated disc,basolateral plasma membrane,acrosomal vesicle,extracellular space,nucleus,nucleoplasm,cytoplasm,plasma membrane,cell-cell junction,adherens junction,integral component of membrane,apicolateral plasma membrane,cell junction,filopodium,growth cone,neuromuscular junction,neuron projection,cell body,membrane raft,macromolecular complex	receptor binding,integrin binding,protein binding,beta-catenin binding,PDZ domain binding,identical protein binding,cell adhesion molecule binding,connexin binding,cell adhesive protein binding involved in AV node cell-bundle of His cell communication	mitochondrion organization,heart development,cell-cell junction organization,cardiac muscle cell development,negative regulation of cardiac muscle cell proliferation,heterophilic cell-cell adhesion via plasma membrane cell adhesion molecules,germ cell migration,epithelial structure maintenance,neutrophil chemotaxis,actin cytoskeleton reorganization,homotypic cell-cell adhesion,gamma-delta T cell activation,defense response to virus,positive regulation of epithelial cell proliferation involved in wound healing,transepithelial transport,AV node cell to bundle of His cell communication,AV node cell-bundle of His cell adhesion involved in cell communication,cell-cell adhesion,regulation of AV node cell action potential
P61750	2.96428	0.00277378	P61750	Arf4	ADP-ribosylation factor 4	ARF4_MOUSE	2	plasma membrane,glutamatergic synapse,cytoplasm,Golgi apparatus,cytosol,ruffle membrane,dendritic spine	GTPase activity,epidermal growth factor receptor binding,protein binding,GTP binding	learning,apical protein localization,establishment or maintenance of epithelial cell apical/basal polarity,dendritic spine development,protein localization to cilium,protein ADP-ribosylation,intracellular protein transport,retrograde vesicle-mediated transport, Golgi to ER,epidermal growth factor receptor signaling pathway,vesicle-mediated transport,cell migration,activation of phospholipase D activity,negative regulation of apoptotic process,positive regulation of transcription from RNA polymerase II promoter,regulation of synapse organization,Requires Ontology,regulation of reactive oxygen species metabolic process
Q8JZR6	2.93385	0.00305537	Q8JZR6	Slc4a8	Electroneutral sodium bicarbonate exchanger 1	S4A8_MOUSE	3	plasma membrane,synaptic vesicle,membrane,integral component of membrane,asymmetric synapse,symmetric synapse,neuronal cell body membrane,neuron projection,terminal bouton,axon terminus,glial cell projection,hippocampal mossy fiber,presynapse,glutamatergic synapse,dendrite,presynaptic membrane	inorganic anion exchanger activity,sodium:bicarbonate symporter activity,sodium ion transmembrane transporter activity,bicarbonate transmembrane transporter activity,chloride transmembrane transporter activity,anion:anion antiporter activity,transmembrane transporter activity	regulation of membrane potential,modulation of synaptic transmission,regulation of intracellular pH,positive regulation of synaptic vesicle exocytosis,bicarbonate transport,sodium ion transmembrane transport,ion homeostasis,transmembrane transport,chloride transmembrane transport
O70166	2.93044	0.00273067	O70166	Stmn3	Stathmin-3	STMN3_MOUSE	4	cytoplasm,neuron projection,Golgi apparatus,cytosol,growth cone,perinuclear region of cytoplasm	protein binding,protein C-terminus binding,tubulin binding,protein domain specific binding	blastocyst hatching,microtubule depolymerization,regulation of microtubule polymerization or depolymerization,cytoplasmic microtubule organization,neuron projection development,negative regulation of Rac protein signal transduction,regulation of GTPase activity,regulation of cytoskeleton organization
Q8BMK4	2.92135	0.00510463	Q8BMK4	Ckap4	Cytoskeleton-associated protein 4	CKAP4_MOUSE	2	rough endoplasmic reticulum,endoplasmic reticulum,endoplasmic reticulum membrane,lipid particle,cytosol,cytoskeleton,plasma membrane,cell surface,integral component of membrane,nuclear speck,cytoplasmic ribonucleoprotein granule,perinuclear region of cytoplasm	protein binding	biological_process
Q08460	2.91706	0.00274825	Q08460	Kcnma1	Calcium-activated potassium channel subunit alpha-1	KCMA1_MOUSE	6	mitochondrion,postsynaptic membrane,cytoplasm,endoplasmic reticulum,plasma membrane,caveola,external side of plasma membrane,integral component of membrane,apical plasma membrane,dendrite,neuronal cell body,terminal bouton,perinuclear region of cytoplasm,presynaptic active zone membrane,glutamatergic synapse,integral component of presynaptic active zone membrane,voltage-gated potassium channel complex,macromolecular complex	actin binding,voltage-gated potassium channel activity,potassium channel activity,protein binding,calcium-activated potassium channel activity,identical protein binding,macromolecular complex binding,metal ion binding,large conductance calcium-activated potassium channel activity,ligand-gated ion channel activity involved in regulation of presynaptic membrane potential	sensory perception of sound,response to hypoxia,potassium ion transport,chemical synaptic transmission,circadian rhythm,adult walking behavior,neuronal action potential,regulation of aldosterone metabolic process,vasodilation,regulation of membrane potential,auditory receptor cell differentiation,locomotor rhythm,negative regulation of cell volume,saliva secretion,cell maturation,neuromuscular process controlling balance,micturition,eye blink reflex,smooth muscle contraction involved in micturition,relaxation of vascular smooth muscle,response to osmotic stress,response to pH,cellular potassium ion homeostasis,response to corticosteroid,response to carbon monoxide,regulation of ion transmembrane transport,positive regulation of apoptotic process,positive regulation of neuron apoptotic process,response to estrogen,response to calcium ion,potassium ion transmembrane transport,Requires Ontology,regulation of presynaptic membrane potential,negative regulation of small intestine smooth muscle contraction
Q61165	2.9152	0.00273067	Q61165	Slc9a1	Sodium/hydrogen exchanger 1	SL9A1_MOUSE	3	plasma membrane,nucleoplasm,cytoplasm,mitochondrion,endoplasmic reticulum,endoplasmic reticulum membrane,integral component of plasma membrane,cell surface,intercalated disc,membrane,basolateral plasma membrane,apical plasma membrane,T-tubule,sarcolemma,membrane raft,perinuclear region of cytoplasm,cation-transporting ATPase complex	calmodulin binding,sodium:proton antiporter activity,potassium:proton antiporter activity,protein phosphatase 2B binding,calcium-dependent protein binding	sodium ion transport,regulation of pH,response to acidic pH,cardiac muscle cell differentiation,regulation of the force of heart contraction,cellular sodium ion homeostasis,positive regulation of cardiac muscle hypertrophy,regulation of cardiac muscle contraction by calcium ion signaling,response to organic cyclic compound,positive regulation of cell growth,cellular response to insulin stimulus,positive regulation of mitochondrial membrane permeability,response to muscle stretch,sodium ion export from cell,positive regulation of apoptotic process,negative regulation of apoptotic process,positive regulation of action potential,positive regulation of transcription from RNA polymerase II promoter,protein oligomerization,regulation of intracellular pH,regulation of sensory perception of pain,cellular response to cold,positive regulation of calcineurin-NFAT signaling cascade,neuron death,cellular response to antibiotic,cellular response to electrical stimulus,cellular response to hypoxia,cellular response to acidic pH,potassium ion transmembrane transport,cellular response to epinephrine stimulus,cardiac muscle cell contraction,regulation of the force of heart contraction by cardiac conduction,anion transmembrane transport,sodium ion import across plasma membrane,positive regulation of the force of heart contraction,positive regulation of intracellular signal transduction,hydrogen ion transmembrane transport,positive regulation of calcium:sodium antiporter activity
Q69ZW3	2.90991	0.00273067	Q69ZW3	Ehbp1	EH domain-binding protein 1	EHBP1_MOUSE	4	microtubule organizing center,nucleoplasm,endosome,cytosol,plasma membrane,filamentous actin	protein binding	endocytosis,protein transport,actin cytoskeleton organization
Q62241	2.90585	0.00446863	Q62241	Snrpc	U1 small nuclear ribonucleoprotein C	RU1C_MOUSE	2	nucleus,nucleoplasm,Cajal body,commitment complex,U1 snRNP,U2-type prespliceosome	single-stranded RNA binding,mRNA binding,zinc ion binding,U1 snRNA binding,pre-mRNA 5'-splice site binding,protein homodimerization activity,U1 snRNP binding	spliceosomal snRNP assembly,mRNA 5'-splice site recognition,mRNA splicing, via spliceosome
Q9JIZ9	2.88667	0.00273067	Q9JIZ9	Plscr3	Phospholipid scramblase 3	PLS3_MOUSE	2	mitochondrion,plasma membrane,nucleus,mitochondrial inner membrane,cytosol,integral component of membrane	magnesium ion binding,calcium ion binding,SH3 domain binding,phospholipid scramblase activity,lead ion binding,protein self-association,mercury ion binding,calcium-dependent protein binding	glucose homeostasis,cholesterol homeostasis,apoptotic process,phospholipid scrambling,cardiolipin biosynthetic process,regulation of apoptotic process,cellular response to lipopolysaccharide,regulation of release of cytochrome c from mitochondria
P55821	2.8729	0.00284387	P55821	Stmn2	Stathmin-2	STMN2_MOUSE	2	cytoplasm,growth cone,neuron projection,endosome,Golgi apparatus,membrane,lamellipodium,vesicle,neuronal cell body,perinuclear region of cytoplasm	protein binding,tubulin binding,calcium-dependent protein binding	microtubule depolymerization,negative regulation of microtubule depolymerization,positive regulation of neuron projection development,negative regulation of neuron projection development,regulation of microtubule polymerization or depolymerization,negative regulation of microtubule polymerization,positive regulation of microtubule depolymerization,neuron projection development,cellular response to nerve growth factor stimulus
Q8K2K6	2.85857	0.0036103	Q8K2K6	Agfg1	Arf-GAP domain and FG repeat-containing protein 1	AGFG1_MOUSE	4	cytoplasmic vesicle,nucleus,cell projection,neuronal cell body,intracellular membrane-bounded organelle	DNA binding,GTPase activator activity,metal ion binding	acrosome assembly,spermatid nucleus differentiation,intermediate filament organization,regulation of catalytic activity
P29391	2.84292	0.00446187	P29391	Ftl1	Ferritin light chain 1	FRIL1_MOUSE	4	cytoplasm,extracellular region,autolysosome,endocytic vesicle lumen,intracellular ferritin complex	iron ion binding,protein binding,ferrous iron binding,ferric iron binding,identical protein binding	iron ion transport,intracellular sequestering of iron ion
Q9QXY6	2.80716	0.00273067	Q9QXY6	Ehd3	EH domain-containing protein 3	EHD3_MOUSE	15	early endosome,endocytic vesicle,intracellular membrane-bounded organelle,perinuclear region of cytoplasm,recycling endosome membrane,cytoplasm,cytosol,ciliary pocket membrane,myelin sheath	calcium ion binding,protein binding,ATP binding,GTP binding,lipid binding	protein localization to plasma membrane,regulation of cardiac muscle cell membrane potential,receptor recycling,endocytosis,protein transport,endosomal transport,endocytic recycling,early endosome to Golgi transport,protein homooligomerization,regulation of cardiac muscle contraction,cilium morphogenesis,Golgi to lysosome transport,positive regulation of voltage-gated calcium channel activity,regulation of Golgi organization,regulation of cardiac conduction
A2A699	2.80191	0.00273067	A2A699	Fam171a2	Protein FAM171A2	F1712_MOUSE	5	cellular_component,integral component of membrane	molecular_function	biological_process
Q9WTL7	2.79599	0.00273067	Q9WTL7	Lypla2	Acyl-protein thioesterase 2	LYPA2_MOUSE	4	cytoplasm,Golgi stack	lysophospholipase activity,palmitoyl-(protein) hydrolase activity,carboxylic ester hydrolase activity	protein depalmitoylation,fatty acid metabolic process,acylglycerol catabolic process,prostaglandin catabolic process
Q6A0A9	2.78917	0.00273067	Q6A0A9	FAM120A	Constitutive coactivator of PPAR-gamma-like protein 1	F120A_MOUSE	2	nucleus,cytosol,plasma membrane	RNA binding
Q8CI32	2.77729	0.00391686	Q8CI32	Bag5	BAG family molecular chaperone regulator 5	BAG5_MOUSE	2	nucleus,cytoplasm,cytosol,membrane,mitochondrion,inclusion body,perinuclear region of cytoplasm	adenyl-nucleotide exchange factor activity,protein binding,protein kinase binding,ubiquitin protein ligase binding,chaperone binding	Golgi organization,negative regulation of neuron projection development,negative regulation of protein ubiquitination,negative regulation of proteasomal ubiquitin-dependent protein catabolic process,protein stabilization,negative regulation of ubiquitin-protein transferase activity,negative regulation of protein refolding,neuron death,regulation of inclusion body assembly,negative regulation of oxidative stress-induced intrinsic apoptotic signaling pathway
A0A0A6YY83	2.77429	0.00273067	A0A0A6YY83	Pcdh7	Protocadherin 7	A0A0A6YY83_MOUSE	10	integral component of plasma membrane,plasma membrane	calcium ion binding,protein binding	cell adhesion,homophilic cell adhesion via plasma membrane adhesion molecules
Q8R5C5	2.76384	0.00374319	Q8R5C5	Actr1b	Beta-centractin	ACTY_MOUSE	2	cytoplasm,centrosome,microtubule cytoskeleton	ATP binding
Q810B7	2.76252	0.00274825	Q810B7	Slitrk5	SLIT and NTRK-like protein 5	SLIK5_MOUSE	2	integral component of membrane,synapse,receptor complex	molecular_function	chemical synaptic transmission,axonogenesis,grooming behavior,response to xenobiotic stimulus,striatum development,adult behavior,skin development,dendrite morphogenesis,positive regulation of synapse assembly,circulatory system development,Requires Ontology
Q80U23	2.75856	0.00273067	Q80U23	Snph	Syntaphilin	SNPH_MOUSE	2	mitochondrion,cytoplasmic microtubule,cytoplasm,plasma membrane,integral component of membrane,mitochondrial membrane,presynaptic membrane,neuron projection,neuronal cell body	syntaxin-1 binding	vesicle fusion,negative regulation of endocytosis,neuron differentiation
G3XA57	2.75721	0.00278483	G3XA57	Rab11fip2	Rab11 family-interacting protein 2	RFIP2_MOUSE	3	phagocytic cup,endosome,intracellular membrane-bounded organelle,nucleoplasm,recycling endosome membrane	protein kinase binding,small GTPase binding,identical protein binding,protein homodimerization activity	phagocytosis,establishment of cell polarity,TRAM-dependent toll-like receptor 4 signaling pathway,insulin secretion involved in cellular response to glucose stimulus,positive regulation of GTPase activity,regulated exocytosis,positive regulation of protein localization to plasma membrane
Q07813	2.75648	0.00273067	Q07813	Bax	Apoptosis regulator BAX	BAX_MOUSE	2	cell periphery,mitochondrial outer membrane,nucleus,nuclear envelope,cytoplasm,mitochondrion,endoplasmic reticulum,endoplasmic reticulum membrane,cytosol,integral component of membrane,mitochondrial membrane,perinuclear region of cytoplasm,mitochondrial permeability transition pore complex,pore complex,Bcl-2 family protein complex,BAX complex,BAK complex	protein binding,lipid binding,channel activity,Hsp70 protein binding,heat shock protein binding,identical protein binding,protein homodimerization activity,macromolecular complex binding,protein heterodimerization activity,chaperone binding,BH domain binding,BH3 domain binding	regulation of mitochondrial membrane potential,ovarian follicle development,neuron migration,leukocyte homeostasis,T cell homeostatic proliferation,B cell homeostasis,B cell apoptotic process,kidney development,release of cytochrome c from mitochondria,protein insertion into mitochondrial membrane involved in apoptotic signaling pathway,blood vessel remodeling,myeloid cell homeostasis,B cell negative selection,B cell homeostatic proliferation,positive regulation of B cell apoptotic process,glycosphingolipid metabolic process,regulation of nitrogen utilization,apoptotic process,activation of cysteine-type endopeptidase activity involved in apoptotic process,cellular response to DNA damage stimulus,germ cell development,spermatogenesis,nervous system development,sex differentiation,mitochondrial fusion,cell proliferation,negative regulation of cell proliferation,male gonad development,extrinsic apoptotic signaling pathway via death domain receptors,intrinsic apoptotic signaling pathway in response to DNA damage,activation of cysteine-type endopeptidase activity involved in apoptotic process by cytochrome c,apoptotic mitochondrial changes,fertilization,response to wounding,response to toxic substance,response to salt stress,post-embryonic development,response to ionizing radiation,response to gamma radiation,positive regulation of calcium ion transport into cytosol,hypothalamus development,cerebral cortex development,negative regulation of endoplasmic reticulum calcium ion concentration,negative regulation of peptidyl-serine phosphorylation,regulation of mammary gland epithelial cell proliferation,cellular response to UV,limb morphogenesis,ectopic germ cell programmed cell death,odontogenesis of dentin-containing tooth,positive regulation of apoptotic process,regulation of cysteine-type endopeptidase activity involved in apoptotic process,regulation of neuron apoptotic process,negative regulation of neuron apoptotic process,positive regulation of neuron apoptotic process,development of secondary sexual characteristics,retinal cell programmed cell death,positive regulation of developmental pigmentation,negative regulation of fibroblast proliferation,spermatid differentiation,post-embryonic camera-type eye morphogenesis,response to axon injury,homeostasis of number of cells,homeostasis of number of cells within a tissue,positive regulation of release of sequestered calcium ion into cytosol,neuron apoptotic process,regulation of cell cycle,Sertoli cell proliferation,retina development in camera-type eye,positive regulation of apoptotic process involved in mammary gland involution,vagina development,intrinsic apoptotic signaling pathway in response to endoplasmic reticulum stress,thymocyte apoptotic process,mitochondrion morphogenesis,cellular response to organic substance,intrinsic apoptotic signaling pathway by p53 class mediator,apoptotic signaling pathway,extrinsic apoptotic signaling pathway in absence of ligand,activation of cysteine-type endopeptidase activity involved in apoptotic signaling pathway,regulation of mitochondrial membrane permeability involved in apoptotic process,positive regulation of mitochondrial membrane permeability involved in apoptotic process,apoptotic process involved in patterning of blood vessels,apoptotic process involved in embryonic digit morphogenesis,regulation of mitochondrial membrane permeability involved in programmed necrotic cell death,negative regulation of apoptotic signaling pathway,positive regulation of intrinsic apoptotic signaling pathway,inner mitochondrial membrane organization,outer mitochondrial membrane organization,establishment or maintenance of transmembrane electrochemical gradient,negative regulation of mitochondrial membrane potential,positive regulation of protein complex assembly,negative regulation of protein binding,release of matrix enzymes from mitochondria,regulation of apoptotic process,mitochondrial fragmentation involved in apoptotic process,cellular respiration,positive regulation of release of cytochrome c from mitochondria,extrinsic apoptotic signaling pathway,intrinsic apoptotic signaling pathway,fibril organization,cellular response to virus,positive regulation of endoplasmic reticulum unfolded protein response,positive regulation of apoptotic DNA fragmentation,B cell receptor apoptotic signaling pathway
P61759	2.74104	0.00273067	P61759	Vbp1	Prefoldin subunit 3	PFD3_MOUSE	2	cytoplasm,nucleus,cytosol,intracellular membrane-bounded organelle,polysome,prefoldin complex	beta-amyloid binding,tubulin binding,unfolded protein binding	protein folding,microtubule-based process,tubulin complex assembly,Requires Ontology
Q9WTR1	2.72422	0.00273067	Q9WTR1	Trpv2	Transient receptor potential cation channel subfamily V member 2	TRPV2_MOUSE	2	integral component of plasma membrane,cytoplasm,plasma membrane,cell surface,endomembrane system,lamellipodium,axon,growth cone membrane,melanosome,axonal growth cone,cell body	ion channel activity,cation channel activity,calcium channel activity,identical protein binding	apoptotic process,response to temperature stimulus,negative regulation of cell proliferation,response to heat,positive regulation of axon extension,positive regulation of calcium ion import,calcium ion import across plasma membrane,Requires Ontology
P97798	2.71287	0.00273067	P97798	Neo1	Neogenin	NEO1_MOUSE	11	plasma membrane,cell surface,axonal growth cone,nucleoplasm,Golgi apparatus,integral component of plasma membrane,membrane,neuronal cell body,intracellular vesicle,plasma membrane protein complex	protein binding,signaling receptor activity,co-receptor binding,cadherin binding,BMP receptor binding	neuron migration,regulation of transcription, DNA-templated,myoblast fusion,positive regulation of BMP signaling pathway,regulation of axon regeneration,negative regulation of axon regeneration,negative regulation of protein secretion,iron ion homeostasis,regulation of neuron migration,axon guidance,cell-cell adhesion,negative regulation of neuron death
Q8BPM0	2.701	0.00828101	Q8BPM0	Daam1	Disheveled-associated activator of morphogenesis 1	DAAM1_MOUSE	3	stress fiber,cytosol,plasma membrane,motile cilium,ciliary basal body	actin binding,protein binding,small GTPase binding,identical protein binding	Wnt signaling pathway,actin cytoskeleton organization
Q9WV18	2.69948	0.00273067	Q9WV18	Gabbr1	Gamma-aminobutyric acid type B receptor subunit 1	GABR1_MOUSE	8	Requires Ontology,GABA-ergic synapse,extracellular space,cytoplasm,endoplasmic reticulum membrane,integral component of plasma membrane,synaptic vesicle,membrane,axolemma,mitochondrial membrane,presynaptic membrane,neuron projection,neuronal cell body,dendritic spine,dendritic shaft,intracellular membrane-bounded organelle,membrane raft,postsynaptic membrane,synaptic membrane,presynapse,glutamatergic synapse,integral component of postsynaptic membrane,integral component of presynaptic membrane,G-protein coupled GABA receptor complex,G-protein coupled receptor dimeric complex,G-protein coupled receptor heterodimeric complex,GABA receptor complex	G-protein coupled GABA receptor activity,transmembrane signaling receptor activity,protein binding,protein heterodimerization activity,G-protein coupled neurotransmitter receptor activity involved in regulation of postsynaptic membrane potential,extracellular matrix protein binding	adenylate cyclase-inhibiting G-protein coupled receptor signaling pathway,gamma-aminobutyric acid signaling pathway,osteoblast differentiation,negative regulation of adenylate cyclase activity,negative regulation of cell proliferation,regulation of glutamate secretion,positive regulation of glutamate secretion,negative regulation of gamma-aminobutyric acid secretion,negative regulation of epinephrine secretion,negative regulation of dopamine secretion,response to nicotine,response to ethanol,negative regulation of synaptic transmission,synaptic transmission, GABAergic,regulation of postsynaptic membrane potential,positive regulation of growth hormone secretion,Requires Ontology
O54901	2.69364	0.00273067	O54901	Cd200	OX-2 membrane glycoprotein	OX2G_MOUSE	2	plasma membrane,cell surface,integral component of membrane,axon,neuron projection,neuronal cell body,cell body	protein binding,protein binding involved in heterotypic cell-cell adhesion	negative regulation of cell proliferation,negative regulation of NF-kappaB transcription factor activity,negative regulation of interleukin-6 production,positive regulation of CREB transcription factor activity,heterotypic cell-cell adhesion,negative regulation of macrophage activation,regulation of immune response,positive regulation of transforming growth factor beta production,cell-cell adhesion,Requires Ontology,negative regulation of neuron death,negative regulation of matrix metallopeptidase secretion,negative regulation of T cell migration
Q924S7	2.69329	0.00363161	Q924S7	Spred2	Sprouty-related, EVH1 domain-containing protein 2	SPRE2_MOUSE	2	plasma membrane,transport vesicle membrane,cytoplasmic vesicle	stem cell factor receptor binding,protein binding,protein kinase binding,protein serine/threonine kinase inhibitor activity	negative regulation of MAPK cascade,negative regulation of epithelial to mesenchymal transition,negative regulation of peptidyl-threonine phosphorylation,negative regulation of transforming growth factor beta receptor signaling pathway,negative regulation of catalytic activity,positive regulation of DNA damage response, signal transduction by p53 class mediator,negative regulation of ERK1 and ERK2 cascade,regulation of protein deacetylation,negative regulation of lens fiber cell differentiation
Q99KC8	2.69197	0.00329708	Q99KC8	Vwa5a	von Willebrand factor A domain-containing protein 5A	VMA5A_MOUSE	2	nucleoplasm,Requires Ontology	extracellular matrix structural constituent	biological_process
Q59J78	2.66965	0.00273067	Q59J78	Ndufaf2	NADH dehydrogenase [ubiquinone] 1 alpha subcomplex assembly factor 2	NDUF2_MOUSE	4	mitochondrion,membrane	macromolecular complex binding	mitochondrial respiratory chain complex I assembly,negative regulation of insulin secretion involved in cellular response to glucose stimulus
Q8CBW3	2.66751	0.00273067	Q8CBW3	Abi1	Abl interactor 1	ABI1_MOUSE	4	lamellipodium,nucleus,cytoskeleton,postsynaptic density,growth cone,cell leading edge,filopodium tip,neuron projection,glutamatergic synapse,SCAR complex	protein binding,SH3 domain binding,protein tyrosine kinase activator activity,signaling adaptor activity	somitogenesis,peptidyl-tyrosine phosphorylation,megakaryocyte development,dendrite morphogenesis,lamellipodium morphogenesis,actin polymerization or depolymerization,positive regulation of protein tyrosine kinase activity,postsynapse to nucleus signaling pathway
Q9ERB0	2.66527	0.00273067	Q9ERB0	Snap29	Synaptosomal-associated protein 29	SNP29_MOUSE	4	plasma membrane,Golgi membrane,autophagosome membrane,nucleoplasm,cytoplasm,autophagosome,centrosome,cytosol,ciliary pocket membrane,cytoplasmic vesicle,presynapse,SNARE complex	SNAP receptor activity,syntaxin binding	exocytosis,vesicle fusion,protein transport,synaptic vesicle priming,autophagosome docking,synaptic vesicle fusion to presynaptic active zone membrane,cilium morphogenesis,autophagosome maturation,Requires Ontology
Q9WV60	2.64883	0.00273067	Q9WV60	Gsk3b	Glycogen synthase kinase-3 beta	GSK3B_MOUSE	2	nucleus,cytoplasm,cytosol,postsynaptic density,axon,glutamatergic synapse,nucleoplasm,mitochondrion,centrosome,microtubule,plasma membrane,membrane,dendrite,growth cone,beta-catenin destruction complex,neuronal cell body,dendritic spine,dendritic shaft,membrane-bounded organelle,cell body,membrane raft,perinuclear region of cytoplasm,Requires Ontology,macromolecular complex,ribonucleoprotein complex,Wnt signalosome	protease binding,p53 binding,protein kinase activity,protein serine/threonine kinase activity,protein serine/threonine/tyrosine kinase activity,integrin binding,protein binding,ATP binding,beta-catenin binding,kinase activity,protein kinase binding,ubiquitin protein ligase binding,protein kinase A catalytic subunit binding,dynactin binding,ionotropic glutamate receptor binding,tau protein binding,tau-protein kinase activity,NF-kappaB binding,RNA polymerase II sequence-specific DNA binding transcription factor binding,dynein complex binding,Requires Ontology	positive regulation of gene expression,negative regulation of gene expression,re-entry into mitotic cell cycle,regulation of cell growth,protein phosphorylation,protein export from nucleus,ER overload response,axonogenesis,myoblast fusion,animal organ morphogenesis,negative regulation of cardiac muscle hypertrophy,positive regulation of peptidyl-threonine phosphorylation,regulation of neuron projection development,negative regulation of neuron projection development,negative regulation of neuron maturation,myotube differentiation,Wnt signaling pathway,cell migration,peptidyl-serine phosphorylation,positive regulation of protein binding,positive regulation of proteasomal ubiquitin-dependent protein catabolic process,protein localization to microtubule,intracellular signal transduction,cellular response to hepatocyte growth factor stimulus,negative regulation of apoptotic process,fat cell differentiation,positive regulation of axon extension,positive regulation of transcription from RNA polymerase II promoter,positive regulation of protein export from nucleus,canonical Wnt signaling pathway,positive regulation of stem cell differentiation,epithelial to mesenchymal transition,positive regulation of cell-matrix adhesion,glycogen metabolic process,regulation of gene expression by genetic imprinting,cytoskeleton organization,establishment or maintenance of cell polarity,signal transduction,circadian rhythm,insulin receptor signaling pathway,response to zinc ion,positive regulation of autophagy,positive regulation of mitochondrion organization,positive regulation of mitochondrial membrane potential,phosphorylation,peptidyl-threonine phosphorylation,hippocampus development,establishment of cell polarity,maintenance of cell polarity,regulation of axon extension,neuron projection development,negative regulation of protein complex assembly,positive regulation of protein complex assembly,negative regulation of TOR signaling,negative regulation of protein binding,regulation of microtubule-based process,positive regulation of osteoblast proliferation,negative regulation of smooth muscle cell apoptotic process,hepatic stellate cell activation,cellular response to interleukin-3,regulation of circadian rhythm,regulation of apoptotic process,positive regulation of apoptotic process,proteasome-mediated ubiquitin-dependent protein catabolic process,negative regulation of MAP kinase activity,positive regulation of neuron apoptotic process,positive regulation of GTPase activity,hypermethylation of CpG island,positive regulation of cell differentiation,regulation of osteoblast differentiation,positive regulation of osteoclast differentiation,positive regulation of cilium assembly,positive regulation of protein catabolic process,negative regulation of synaptic growth at neuromuscular junction,positive regulation of synaptic growth at neuromuscular junction,protein autophosphorylation,regulation of protein export from nucleus,bone remodeling,regulation of neuronal synaptic plasticity,positive regulation of smooth muscle cell proliferation,regulation of dendrite morphogenesis,regulation of axonogenesis,negative regulation of dendrite morphogenesis,negative regulation of nitric-oxide synthase activity,cell growth involved in cardiac muscle cell development,intrinsic apoptotic signaling pathway in response to endoplasmic reticulum stress,regulation of microtubule cytoskeleton organization,negative regulation of calcineurin-NFAT signaling cascade,superior temporal gyrus development,cellular response to mechanical stimulus,cellular response to retinoic acid,cellular response to glucocorticoid stimulus,negative regulation of canonical Wnt signaling pathway,positive regulation of osteoclast proliferation,extrinsic apoptotic signaling pathway,extrinsic apoptotic signaling pathway in absence of ligand,hepatocyte apoptotic process,Requires Ontology,negative regulation of protein localization to nucleus,regulation of long-term synaptic potentiation,positive regulation of mitochondrial outer membrane permeabilization involved in apoptotic signaling pathway,negative regulation of neuron death,positive regulation of neuron death,negative regulation of protein acetylation,negative regulation of extrinsic apoptotic signaling pathway via death domain receptors,positive regulation of protein localization to cilium,negative regulation of dopaminergic neuron differentiation,cellular response to beta-amyloid,negative regulation of protein localization to centrosome,positive regulation of protein localization to centrosome,beta-catenin destruction complex disassembly,negative regulation of canonical Wnt signaling pathway involved in osteoblast differentiation,negative regulation of dendrite development,regulation of synaptic vesicle exocytosis,positive regulation of excitatory postsynaptic potential,positive regulation of DNA biosynthetic process,positive regulation of cardiac muscle cell differentiation,negative regulation of mesenchymal stem cell differentiation,negative regulation of neuron migration
Q9Z1P6	2.64844	0.00273067	Q9Z1P6	Ndufa7	NADH dehydrogenase [ubiquinone] 1 alpha subcomplex subunit 7	NDUA7_MOUSE	4	mitochondrion,mitochondrial inner membrane,mitochondrial respiratory chain complex I,mitochondrial ribosome	structural constituent of ribosome	mitochondrial electron transport, NADH to ubiquinone,aerobic respiration,mitochondrial translation,mitochondrial ATP synthesis coupled proton transport
Q9Z351	2.64638	0.00273067	Q9Z351	Kcnq2	Potassium voltage-gated channel subfamily KQT member 2	KCNQ2_MOUSE	9	integral component of membrane,axon initial segment,plasma membrane,integral component of plasma membrane,cell surface,node of Ranvier,voltage-gated potassium channel complex,macromolecular complex	voltage-gated ion channel activity,voltage-gated potassium channel activity,delayed rectifier potassium channel activity,protein binding,calmodulin binding,ankyrin binding,protein N-terminus binding	transmission of nerve impulse,regulation of ion transmembrane transport,potassium ion transmembrane transport
A2AHC3	2.6454	0.00273067	A2AHC3	Camsap1	Calmodulin-regulated spectrin-associated protein 1	CAMP1_MOUSE	2	microtubule minus-end,cytoplasm,microtubule	calmodulin binding,microtubule binding,spectrin binding,microtubule minus-end binding	microtubule cytoskeleton organization,cytoskeleton organization,negative regulation of microtubule depolymerization,regulation of cell morphogenesis,regulation of microtubule polymerization,cytoplasmic microtubule organization,neuron projection development
O35927	2.64301	0.00273067	O35927	Ctnnd2	Catenin delta-2	CTND2_MOUSE	29	nucleus,cytoplasm,plasma membrane,adherens junction,postsynaptic density,dendrite,perikaryon	beta-catenin binding,cadherin binding	morphogenesis of a branching structure,learning,regulation of synaptic plasticity,cell-cell junction assembly,synapse organization,regulation of canonical Wnt signaling pathway,dendritic spine morphogenesis,cell-cell adhesion
Q6P5F6	2.63515	0.00273067	Q6P5F6	Slc39a10	Zinc transporter ZIP10	S39AA_MOUSE	6	integral component of plasma membrane,plasma membrane	zinc ion transmembrane transporter activity	negative regulation of B cell apoptotic process,cellular zinc ion homeostasis,positive regulation of B cell proliferation,positive regulation of B cell receptor signaling pathway,zinc II ion transmembrane import,positive regulation of protein tyrosine phosphatase activity
Q91VZ6	2.63313	0.0038126	Q91VZ6	Smap1	Stromal membrane-associated protein 1	SMAP1_MOUSE	3	cytoplasm,plasma membrane	GTPase activator activity,protein binding,clathrin binding,metal ion binding	actin cytoskeleton reorganization,positive regulation of erythrocyte differentiation,regulation of clathrin-dependent endocytosis,regulation of catalytic activity
Q3UTJ2	2.6272	0.00278233	Q3UTJ2	Sorbs2	Sorbin and SH3 domain-containing protein 2	SRBS2_MOUSE	3	plasma membrane,dendrite,neuronal cell body,synapse,cytoskeleton,focal adhesion,postsynaptic density,apical plasma membrane,Z disc,lamellipodium,perinuclear region of cytoplasm	protein binding,protein domain specific binding,identical protein binding	Notch signaling pathway,acetylcholine receptor signaling pathway,regulation of skeletal muscle acetylcholine-gated channel clustering,actin filament organization,cell growth involved in cardiac muscle cell development
Q9CQ91	2.62049	0.00273067	Q9CQ91	Ndufa3	NADH dehydrogenase [ubiquinone] 1 alpha subcomplex subunit 3	NDUA3_MOUSE	2	mitochondrion,mitochondrial inner membrane,mitochondrial respiratory chain complex I	molecular_function	aerobic respiration,mitochondrial respiratory chain complex I assembly,mitochondrial ATP synthesis coupled proton transport
Q01730	2.62	0.00278483	Q01730	Rsu1	Ras suppressor protein 1	RSU1_MOUSE	2	focal adhesion	molecular_function	Ras protein signal transduction,positive regulation of neural precursor cell proliferation,signal transduction,positive regulation of cell-substrate adhesion,positive regulation of GTPase activity
Q80UM3	2.61043	0.0029334	Q80UM3	Naa15	N-alpha-acetyltransferase 15, NatA auxiliary subunit	NAA15_MOUSE	3	cytoplasm,nucleus,cytosol,nuclear body,NatA complex,intracellular membrane-bounded organelle,perinuclear region of cytoplasm,transcription factor complex	peptide alpha-N-acetyltransferase activity,acetyltransferase activity,ribosome binding,protein binding,N-acetyltransferase activity	angiogenesis,N-terminal protein amino acid acetylation,N-terminal peptidyl-methionine acetylation,cell differentiation,negative regulation of apoptotic process,positive regulation of transcription, DNA-templated,protein stabilization
P04370	2.6089	0.00273067	P04370	Mbp	Myelin basic protein	MBP_MOUSE	7	internode region of axon,neuronal cell body,compact myelin,cell periphery,nucleus,cytoplasm,plasma membrane,cell surface,cell projection,myelin sheath,macromolecular complex	protease binding,calmodulin binding,structural constituent of myelin sheath	sensory perception of sound,response to toxic substance,myelination,membrane organization,MAPK cascade,response to progesterone,positive regulation of interleukin-6 production,negative regulation of heterotypic cell-cell adhesion,maintenance of blood-brain barrier,negative regulation of axonogenesis,positive regulation of metalloendopeptidase activity,positive regulation of chemokine (C-X-C motif) ligand 2 production
Q80T41	2.60406	0.00273067	Q80T41	Gabbr2	Gamma-aminobutyric acid type B receptor subunit 2	GABR2_MOUSE	11	cytoplasm,integral component of plasma membrane,neuron projection,glutamatergic synapse,GABA-ergic synapse,integral component of postsynaptic membrane,integral component of presynaptic membrane,G-protein coupled GABA receptor complex,G-protein coupled receptor heterodimeric complex,GABA receptor complex	G-protein coupled GABA receptor activity,transmembrane signaling receptor activity,protein binding,protein heterodimerization activity	adenylate cyclase-inhibiting G-protein coupled receptor signaling pathway,gamma-aminobutyric acid signaling pathway,synaptic transmission, GABAergic,Requires Ontology
O08919	2.5838	0.00273067	O08919	Numbl	Numb-like protein	NUMBL_MOUSE	2	cytoplasm		nervous system development,neuroblast proliferation,axonogenesis,forebrain development,adherens junction organization,cytokine-mediated signaling pathway,protein metabolic process,lateral ventricle development,neuroblast division in subventricular zone,positive regulation of neurogenesis,positive regulation of dendrite morphogenesis
P17563;Q63836	2.56692	0.00723995	P17563;Q63836	Selenbp1;Selenbp2	Methanethiol oxidase;Selenium-binding protein 2	SBP1_MOUSE;SBP2_MOUSE	2	fibrillar center,nucleolus,cytosol,membrane;fibrillar center,nucleolus,cytosol,membrane	selenium binding,methanethiol oxidase activity;selenium binding	brown fat cell differentiation,protein transport;protein transport
Q8BH58	2.56231	0.00273067	Q8BH58	Tiprl	TIP41-like protein	TIPRL_MOUSE	3	cytosol	molecular_function	DNA damage checkpoint,TOR signaling,negative regulation of phosphoprotein phosphatase activity,regulation of phosphoprotein phosphatase activity
Q924N4	2.5616	0.00273067	Q924N4	Slc12a6	Solute carrier family 12 member 6	S12A6_MOUSE	7	apical plasma membrane,integral component of plasma membrane,basolateral plasma membrane,axon,synapse	protein binding,ammonium transmembrane transporter activity,potassium ion transmembrane transporter activity,potassium:chloride symporter activity,protein kinase binding	ion transport,cell volume homeostasis,chemical synaptic transmission,chloride ion homeostasis,potassium ion homeostasis,cellular hypotonic response,cellular hypotonic salinity response,Requires Ontology,chloride transmembrane transport,potassium ion import across plasma membrane
Q8C145	2.55828	0.00273067	Q8C145	Slc39a6	Zinc transporter ZIP6	S39A6_MOUSE	2	integral component of plasma membrane,endoplasmic reticulum,plasma membrane,lamellipodium membrane	zinc ion transmembrane transporter activity	cellular zinc ion homeostasis,zinc II ion transmembrane transport,zinc II ion transmembrane import
O55017	2.5567	0.00273067	O55017	Cacna1b	Voltage-dependent N-type calcium channel subunit alpha-1B	CAC1B_MOUSE	2	neuronal cell body,plasma membrane,membrane,dendrite,neuron projection,dendritic shaft,axon terminus,Requires Ontology,glutamatergic synapse,voltage-gated calcium channel complex,macromolecular complex	voltage-gated calcium channel activity,calcium ion binding,protein binding,ATP binding,protein C-terminus binding,high voltage-gated calcium channel activity,protein phosphatase 2A binding,voltage-gated calcium channel activity involved in positive regulation of presynaptic cytosolic calcium levels	calcium ion transport,neurotransmitter secretion,locomotory behavior,regulation of heart contraction,regulation of blood pressure,response to pain,regulation of calcium ion transport,calcium ion transmembrane transport,positive regulation of neurotransmitter secretion,chemical synaptic transmission,response to organic cyclic compound,sensory perception of pain,response to testosterone,regulation of ion transmembrane transport,modulation of synaptic transmission,calcium ion import,calcium ion import across plasma membrane,induction of synaptic vesicle exocytosis by positive regulation of presynaptic cytosolic calcium ion concentration,response to beta-amyloid
P84086	2.54061	0.00273067	P84086	Cplx2	Complexin-2	CPLX2_MOUSE	3	terminal bouton,calyx of Held,presynapse,glutamatergic synapse,nucleus,cytosol,dendrite,neuronal cell body,perikaryon,synapse,postsynapse,SNARE complex,synaptobrevin 2-SNAP-25-syntaxin-1a-complexin II complex	SNARE binding,syntaxin-1 binding,calcium-dependent protein binding	nervous system development,synaptic vesicle exocytosis,cell differentiation,regulation of synaptic vesicle fusion to presynaptic membrane,positive regulation of synaptic plasticity,mast cell degranulation,regulation of neurotransmitter secretion
Q8CJ19	2.53861	0.000895045	Q8CJ19	Mical3	[F-actin]-monooxygenase MICAL3	MICA3_MOUSE	11	nucleus,nucleoplasm,spindle,cytosol,plasma membrane,cell cortex,cell projection,intercellular bridge,Flemming body	actin binding,oxidoreductase activity, acting on paired donors, with incorporation or reduction of molecular oxygen, NAD(P)H as one donor, and incorporation of one atom of oxygen,small GTPase binding,metal ion binding,actin filament binding,FAD binding	exocytosis,cytoskeleton organization,cell cycle,actin filament depolymerization,cell division
P97797	2.53591	0.00273067	P97797	Sirpa	Tyrosine-protein phosphatase non-receptor type substrate 1	SHPS1_MOUSE	12	plasma membrane,integral component of plasma membrane,cell surface,membrane	protein binding,SH3 domain binding,protein phosphatase binding,GTPase regulator activity,protein phosphorylated amino acid binding,protein binding involved in heterotypic cell-cell adhesion,protein binding involved in cell-cell adhesion,protein antigen binding,protein tyrosine kinase binding	hematopoietic progenitor cell differentiation,phagocytosis, recognition,phagocytosis, engulfment,cytoskeleton organization,actin filament organization,cell-matrix adhesion,positive regulation of phagocytosis,negative regulation of protein phosphorylation,cell migration,regulation of interleukin-1 beta production,regulation of interleukin-6 production,regulation of tumor necrosis factor production,negative regulation of interferon-beta production,negative regulation of interleukin-6 production,negative regulation of tumor necrosis factor production,heterotypic cell-cell adhesion,monocyte extravasation,negative regulation of nitric oxide biosynthetic process,regulation of nitric oxide biosynthetic process,negative regulation of JNK cascade,negative regulation of phagocytosis,regulation of catalytic activity,positive regulation of T cell activation,cellular response to hydrogen peroxide,negative regulation of ERK1 and ERK2 cascade,cellular response to lipopolysaccharide,cellular response to interferon-gamma,cellular response to interleukin-1,negative regulation of macrophage inflammatory protein 1 alpha production,negative regulation of chemokine (C-C motif) ligand 5 production,granulocyte migration,negative regulation of cytokine production involved in inflammatory response,negative regulation of I-kappaB phosphorylation
Q8CG76	2.53075	0.00531228	Q8CG76	Akr7a2	Aflatoxin B1 aldehyde reductase member 2	ARK72_MOUSE	2	cytoplasm,nuclear envelope,mitochondrion,Golgi apparatus,cytosol	alditol:NADP+ 1-oxidoreductase activity,aldo-keto reductase (NADP) activity,phenanthrene-9,10-epoxide hydrolase activity,identical protein binding	lipid metabolic process
D3YVV7	2.52603	0.0074003	D3YVV7	Nova2	NOVA alternative-splicing regulator 2	D3YVV7_MOUSE	2
P22005	2.51627	0.00273067	P22005	Penk	Proenkephalin-A	PENK_MOUSE	3	plasma membrane,dendrite,neuronal cell body,axon terminus,extracellular region,axon,symmetric synapse,chromaffin granule lumen,synaptic vesicle lumen,perikaryon,cell body fiber,neuronal dense core vesicle lumen	opioid peptide activity,opioid receptor binding	behavioral fear response,startle response,aggressive behavior,locomotory behavior,response to bacterium,sensory perception of pain,osteoblast differentiation,response to hypoxia,neuropeptide signaling pathway,chemical synaptic transmission,aging,sensory perception,response to radiation,response to toxic substance,glial cell proliferation,response to estradiol,response to lipopolysaccharide,cellular response to oxidative stress,response to nicotine,locomotory exploration behavior,response to morphine,response to ethanol,response to calcium ion,general adaptation syndrome, behavioral process,cellular response to vitamin D,cellular response to cAMP,cellular response to transforming growth factor beta stimulus,response to epinephrine,cellular response to virus,synaptic signaling via neuropeptide,positive regulation of behavioral fear response
Q3UHK6	2.50983	0.00273067	Q3UHK6	Tenm4	Teneurin-4	TEN4_MOUSE	5	neuron projection,nucleus,cytoplasm,plasma membrane,integral component of plasma membrane	identical protein binding,protein homodimerization activity,protein heterodimerization activity,cell adhesion molecule binding	gastrulation with mouth forming second,cardiac muscle cell proliferation,cardiac cell fate specification,heterophilic cell-cell adhesion via plasma membrane cell adhesion molecules,signal transduction,regulation of myelination,positive regulation of myelination,central nervous system myelin formation,neuron development,positive regulation of oligodendrocyte differentiation,positive regulation of gastrulation
Q8BNU0	2.50348	0.00661183	Q8BNU0	Armc6	Armadillo repeat-containing protein 6	ARMC6_MOUSE	2	cytosol	molecular_function	hematopoietic progenitor cell differentiation
Q9DCB4	2.50014	0.00356397	Q9DCB4	Arpp21	cAMP-regulated phosphoprotein 21	ARP21_MOUSE	3	cytoplasm	molecular_function,nucleic acid binding,calmodulin binding	cellular response to heat
Q9QXJ1	2.49652	0.00277718	Q9QXJ1	Apbb1	Amyloid-beta A4 precursor protein-binding family B member 1	APBB1_MOUSE	5	nucleus,cytoplasm,neuromuscular junction,Requires Ontology,glutamatergic synapse,endoplasmic reticulum,plasma membrane,nuclear speck,lamellipodium,growth cone,presynaptic membrane,neuronal cell body,dendritic spine,main axon,synapse,postsynaptic membrane,perinuclear region of cytoplasm,presynapse,growth cone lamellipodium,growth cone filopodium,macromolecular complex	beta-amyloid binding,chromatin binding,protein binding,ubiquitin protein ligase binding,histone binding,macromolecular complex binding,tau protein binding,proline-rich region binding,Requires Ontology	neuron migration,axon guidance,extracellular matrix organization,negative regulation of neuron differentiation,positive regulation of transcription from RNA polymerase II promoter,negative regulation of transcription from RNA polymerase II promoter,double-strand break repair,chromatin organization,regulation of transcription, DNA-templated,apoptotic process,smooth muscle contraction,cellular response to DNA damage stimulus,positive regulation of neuron projection development,positive regulation of apoptotic process,histone H4 acetylation,positive regulation of DNA repair,positive regulation of transcription, DNA-templated,positive regulation of protein secretion,synapse organization,protein stabilization,negative regulation of cell cycle G1/S phase transition
Q8C419	2.49178	0.00273067	Q8C419	Gpr158	Probable G-protein coupled receptor 158	GP158_MOUSE	22	plasma membrane,membrane,integral component of membrane	G-protein coupled receptor activity,protein binding	G-protein coupled receptor signaling pathway,protein localization to plasma membrane
Q5SV85	2.49108	0.00273067	Q5SV85	Synrg	Synergin gamma	SYNRG_MOUSE	13	cytosol,perinuclear region of cytoplasm,clathrin coat of trans-Golgi network vesicle	molecular_function	endocytosis,biological_process,protein transport
Q9DB15	2.48465	0.00429967	Q9DB15	Mrpl12	39S ribosomal protein L12, mitochondrial	RM12_MOUSE	2	mitochondrion,mitochondrial inner membrane,mitochondrial ribosome,mitochondrial large ribosomal subunit	structural constituent of ribosome	transcription from mitochondrial promoter,mitochondrial translation,positive regulation of transcription, DNA-templated
Q8R050	2.48251	0.00273067	Q8R050	Gspt1	Eukaryotic peptide chain release factor GTP-binding subunit ERF3A	ERF3A_MOUSE	5	cytoplasm,translation release factor complex	translation release factor activity,GTPase activity,GTP binding	protein methylation,nuclear-transcribed mRNA catabolic process, nonsense-mediated decay,translation,translational termination,regulation of translational termination
P04627	2.45599	0.00273067	P04627	Araf	Serine/threonine-protein kinase A-Raf	ARAF_MOUSE	3	mitochondrion,cytosol	protein kinase activity,protein serine/threonine kinase activity,MAP kinase kinase kinase activity,protein serine/threonine/tyrosine kinase activity,protein binding,ATP binding,metal ion binding,Requires Ontology	MAPK cascade,protein phosphorylation,regulation of TOR signaling,regulation of proteasomal ubiquitin-dependent protein catabolic process,positive regulation of peptidyl-serine phosphorylation,negative regulation of apoptotic process
P14206	2.44873	0.00436501	P14206	Rpsa	40S ribosomal protein SA	RSSA_MOUSE	5	synapse,glutamatergic synapse,basement membrane,nucleus,cytoplasm,cytosol,plasma membrane,membrane,cytosolic ribosome,cytosolic small ribosomal subunit,neuronal cell body,Requires Ontology,small ribosomal subunit	structural constituent of ribosome,laminin receptor activity,ribosome binding,laminin binding	ribosomal small subunit assembly,cytoplasmic translation,translation,cell-cell adhesion
Q9WTQ5	2.44366	0.00273067	Q9WTQ5	Akap12	A-kinase anchor protein 12	AKA12_MOUSE	9	cytoplasm,Requires Ontology,cytosol,cytoskeleton,plasma membrane,neuronal cell body	calmodulin binding,adenylate cyclase binding,receptor signaling complex scaffold activity,protein kinase A binding	signal transduction,adenylate cyclase-inhibiting G-protein coupled receptor signaling pathway,regulation of protein kinase A signaling,positive regulation of protein kinase A signaling,response to lipopolysaccharide,positive regulation of tumor necrosis factor production,hepatic stellate cell activation,negative regulation of vascular permeability,modulation of synaptic transmission,response to electrical stimulus,positive regulation of nitric-oxide synthase biosynthetic process,Requires Ontology,positive regulation of ERK1 and ERK2 cascade,cellular response to interleukin-1,cellular response to tumor necrosis factor,regulation of protein kinase C signaling,positive regulation of oligodendrocyte apoptotic process
Q6NZB0	2.4226	0.00491599	Q6NZB0	Dnajc8	DnaJ homolog subfamily C member 8	DNJC8_MOUSE	2	nucleus,nucleoplasm,cytosol,intercellular bridge	Hsp70 protein binding
Q8CFX3	2.42061	0.00273067	Q8CFX3	Pcdh1	Protocadherin 1	Q8CFX3_MOUSE	15	integral component of plasma membrane,nucleoplasm,nucleolus,cell-cell junction,cell junction,intracellular membrane-bounded organelle	calcium ion binding,protein binding	homophilic cell adhesion via plasma membrane adhesion molecules,calcium-dependent cell-cell adhesion via plasma membrane cell adhesion molecules,cell adhesion
Q8BMI3	2.41526	0.00339974	Q8BMI3	Gga3	ADP-ribosylation factor-binding protein GGA3	GGA3_MOUSE	2	lysosome,early endosome,Golgi apparatus,trans-Golgi network,early endosome membrane,recycling endosome,recycling endosome membrane,macromolecular complex	small GTPase binding,phosphatidylinositol binding,ubiquitin binding,macromolecular complex binding	positive regulation of protein catabolic process,protein localization to lysosome,protein targeting to lysosome,regulation of protein stability,protein destabilization,endocytic recycling,protein localization to cell surface,Golgi to plasma membrane protein transport,negative regulation of beta-amyloid formation
P60879	2.39686	0.00273067	P60879	Snap25	Synaptosomal-associated protein 25	SNP25_MOUSE	18	voltage-gated potassium channel complex,BLOC-1 complex,vesicle,plasma membrane,glutamatergic synapse,photoreceptor inner segment,cytoplasm,endosome,trans-Golgi network,cytosol,cytoskeleton,synaptic vesicle,actin cytoskeleton,membrane,lamellipodium,filopodium,axon,growth cone,extrinsic component of cytoplasmic side of plasma membrane,somatodendritic compartment,presynaptic membrane,neuron projection,neuronal cell body,myelin sheath,intracellular organelle,axonal growth cone,membrane raft,synapse,perinuclear region of cytoplasm,presynaptic active zone membrane,postsynapse,anchored component of presynaptic membrane,SNARE complex,synaptobrevin 2-SNAP-25-syntaxin-1a-complexin I complex,synaptobrevin 2-SNAP-25-syntaxin-1a-complexin II complex,synaptobrevin 2-SNAP-25-syntaxin-1a complex	SNARE binding,voltage-gated potassium channel activity,SNAP receptor activity,protein binding,myosin binding,syntaxin-1 binding,protein domain specific binding,syntaxin binding,ion channel binding,protein N-terminus binding,calcium-dependent protein binding	neurotransmitter secretion,locomotory behavior,associative learning,long-term synaptic potentiation,regulation of establishment of protein localization,exocytosis,vesicle fusion,long-term memory,regulation of neuron projection development,synaptic vesicle exocytosis,synaptic vesicle priming,endosomal transport,sleep,synaptic vesicle fusion to presynaptic active zone membrane,SNARE complex assembly,positive regulation of hormone secretion,calcium ion-regulated exocytosis of neurotransmitter,potassium ion transmembrane transport,exocytic insertion of neurotransmitter receptor to postsynaptic membrane,neurotransmitter receptor internalization
Q9JL04	2.39194	0.00321305	Q9JL04	Fmn2	Formin-2	FMN2_MOUSE	7	actin cytoskeleton,nucleus,cytoplasm,endoplasmic reticulum membrane,nucleolus,endoplasmic reticulum,spindle,cytosol,actin filament,plasma membrane,microvillus,cell cortex,cytoplasmic vesicle membrane,perinuclear region of cytoplasm	actin binding,microtubule binding	meiotic chromosome movement towards spindle pole,actin filament bundle assembly,cellular response to DNA damage stimulus,protein transport,vesicle-mediated transport,polar body extrusion after meiotic divisions,negative regulation of protein catabolic process,negative regulation of apoptotic process,actin nucleation,intracellular transport,oogenesis,establishment of meiotic spindle localization,homologous chromosome movement towards spindle pole involved in homologous chromosome segregation,formin-nucleated actin cable assembly,cellular response to hypoxia,positive regulation of double-strand break repair
Q68FD9	2.39171	0.00418985	Q68FD9	Kiaa1549	UPF0606 protein KIAA1549	K1549_MOUSE	2	integral component of membrane,photoreceptor connecting cilium	molecular_function	biological_process
Q9WVK4	2.38282	0.00291137	Q9WVK4	Ehd1	EH domain-containing protein 1	EHD1_MOUSE	9	early endosome,endocytic vesicle,intracellular membrane-bounded organelle,perinuclear region of cytoplasm,recycling endosome membrane,endosome,lipid particle,plasma membrane,endosome membrane,ciliary pocket membrane,platelet dense tubular network membrane,early endosome membrane,myelin sheath	calcium ion binding,protein binding,ATP binding,GTP binding,small GTPase binding,identical protein binding	endocytosis,endosomal transport,intracellular protein transport,positive regulation of cholesterol storage,positive regulation of neuron projection development,neuron projection development,endocytic recycling,low-density lipoprotein particle clearance,cholesterol homeostasis,protein homooligomerization,cilium morphogenesis,protein localization to cilium,protein localization to plasma membrane,positive regulation of myoblast fusion,cellular response to nerve growth factor stimulus,positive regulation of endocytic recycling
Q8BH95	2.37744	0.0027931	Q8BH95	Echs1	Enoyl-CoA hydratase, mitochondrial	ECHM_MOUSE	5	mitochondrion,mitochondrial matrix	enoyl-CoA hydratase activity,isomerase activity,3-hydroxypropionyl-CoA dehydratase activity,Requires Ontology	fatty acid beta-oxidation
Q9D1T0	2.37307	0.00278233	Q9D1T0	Lingo1	Leucine-rich repeat and immunoglobulin-like domain-containing nogo receptor-interacting protein 1	LIGO1_MOUSE	6	extracellular space,extracellular matrix,plasma membrane,integral component of membrane	epidermal growth factor receptor binding,protein binding	central nervous system neuron development,neuron projection development,protein kinase B signaling,negative regulation of oligodendrocyte differentiation
Q60631	2.36871	0.00273067	Q60631	Grb2	Growth factor receptor-bound protein 2	GRB2_MOUSE	4	nucleus,nucleoplasm,nucleolus,cytoplasm,endosome,Golgi apparatus,cytosol,plasma membrane,cell-cell junction,vesicle membrane,membrane,COP9 signalosome,macromolecular complex,Grb2-EGFR complex	phosphotyrosine binding,transmembrane receptor protein tyrosine kinase adaptor activity,epidermal growth factor receptor binding,neurotrophin TRKA receptor binding,protein binding,SH3 domain binding,enzyme binding,protein kinase binding,protein phosphatase binding,protein domain specific binding,protein binding, bridging,identical protein binding,insulin receptor substrate binding,macromolecular complex binding,ephrin receptor binding,phosphoprotein binding	Ras protein signal transduction,cell differentiation,positive regulation of actin filament polymerization,actin cytoskeleton reorganization,regulation of MAPK cascade,anatomical structure formation involved in morphogenesis,branching involved in labyrinthine layer morphogenesis,epidermal growth factor receptor signaling pathway,aging,insulin receptor signaling pathway,receptor internalization,signal transduction in response to DNA damage,cellular response to ionizing radiation,positive regulation of reactive oxygen species metabolic process
Q61137	2.35523	0.00821997	Q61137	Astn1	Astrotactin-1	ASTN1_MOUSE	3	endosome,integral component of membrane,external side of plasma membrane,clathrin-coated vesicle,perikaryon	protein binding	neuron migration,neuron cell-cell adhesion,locomotory behavior,cell migration,cell-cell adhesion
P10639	2.35139	0.00273067	P10639	Txn	Thioredoxin	THIO_MOUSE	4	extracellular region,nucleus,nucleoplasm,cytoplasm,mitochondrion,cytosol,axon,dendrite,neuronal cell body	protein binding,protein disulfide oxidoreductase activity,enzyme binding,protein homodimerization activity,protein-disulfide reductase activity	negative regulation of transcription from RNA polymerase II promoter,cell redox homeostasis,negative regulation of protein export from nucleus,response to radiation,positive regulation of peptidyl-serine phosphorylation,positive regulation of DNA binding,response to nitric oxide,negative regulation of hydrogen peroxide-induced cell death,positive regulation of peptidyl-cysteine S-nitrosylation
P83510	2.34693	0.00273067	P83510	Tnik	Traf2 and NCK-interacting protein kinase	TNIK_MOUSE	4	cytoplasm,glutamatergic synapse,nucleus,nucleoplasm,cytosol,cytoskeleton,apical plasma membrane,perinuclear region of cytoplasm,recycling endosome,presynapse,Requires Ontology	protein kinase activity,protein serine/threonine kinase activity,protein serine/threonine/tyrosine kinase activity,protein binding,ATP binding,Requires Ontology	MAPK cascade,positive regulation of protein phosphorylation,protein phosphorylation,cytoskeleton organization,Wnt signaling pathway,microvillus assembly,actin cytoskeleton reorganization,intracellular signal transduction,regulation of MAPK cascade,positive regulation of JNK cascade,protein autophosphorylation,neuron projection morphogenesis,regulation of dendrite morphogenesis,positive regulation of dendrite morphogenesis,protein localization to plasma membrane,Requires Ontology
Q80UP3	2.34549	0.00273067	Q80UP3	Dgkz	Diacylglycerol kinase zeta	DGKZ_MOUSE	2	nucleus,Requires Ontology,glutamatergic synapse,cytosol,plasma membrane,postsynaptic density,nuclear speck,lamellipodium	lipid kinase activity,NAD+ kinase activity,diacylglycerol kinase activity,enzyme inhibitor activity,protein binding,ATP binding,protein C-terminus binding,kinase activity,metal ion binding	negative regulation of Ras protein signal transduction,phosphatidic acid biosynthetic process,protein kinase C-activating G-protein coupled receptor signaling pathway,mitotic G1 DNA damage checkpoint,intracellular signal transduction,negative regulation of catalytic activity,negative regulation of mitotic cell cycle,diacylglycerol metabolic process,glycerolipid metabolic process,lipid phosphorylation,negative regulation of T cell receptor signaling pathway,regulation of synaptic transmission, glutamatergic,positive regulation of 1-phosphatidylinositol-4-phosphate 5-kinase activity,maintenance of postsynaptic density structure
Q9CWZ3	2.34377	0.00623507	Q9CWZ3	Rbm8a	RNA-binding protein 8A	RBM8A_MOUSE	2	nucleus,cytosol,nuclear speck,dendrite,exon-exon junction complex,neuronal cell body,exon-exon junction subcomplex mago-y14,U2-type catalytic step 1 spliceosome,catalytic step 2 spliceosome	mRNA binding	nuclear-transcribed mRNA catabolic process, nonsense-mediated decay,regulation of alternative mRNA splicing, via spliceosome,mRNA splicing, via spliceosome,mRNA export from nucleus,regulation of translation,RNA splicing,regulation of mRNA processing,regulation of nuclear-transcribed mRNA catabolic process, nonsense-mediated decay
Q3V3V9	2.34033	0.0027931	Q3V3V9	Carmil2	Capping protein, Arp2/3 and myosin-I linker protein 2	CARL2_MOUSE	5	plasma membrane,lamellipodium,ruffle,immunological synapse,cytoplasm,cell-cell junction,actin cytoskeleton,cell leading edge,macropinosome,intermediate filament cytoskeleton,F-actin capping protein complex	protein binding,phospholipid binding,macromolecular complex binding	positive regulation of interferon-gamma production,positive regulation of interleukin-2 production,positive regulation of T cell proliferation,establishment of protein localization,positive regulation of regulatory T cell differentiation,thymus development,homeostasis of number of cells,T cell receptor signaling pathway,establishment or maintenance of cell polarity,positive regulation of lamellipodium assembly,cell migration,maintenance of cell polarity,positive regulation of cell migration,regulation of Arp2/3 complex-mediated actin nucleation,wound healing, spreading of cells,actin filament network formation,establishment or maintenance of monopolar cell polarity,positive regulation of extracellular matrix disassembly,positive regulation of ruffle assembly,positive regulation of lamellipodium organization,regulation of actin cytoskeleton reorganization,negative regulation of barbed-end actin filament capping
Q6DFV3	2.33859	0.00273067	Q6DFV3	Arhgap21	Rho GTPase-activating protein 21	RHG21_MOUSE	7	Golgi membrane,Golgi apparatus,plasma membrane,actin cytoskeleton,cell junction,cytoplasmic vesicle membrane	GTPase activator activity	regulation of endocytosis,Golgi organization,signal transduction,regulation of catalytic activity,Golgi localization,establishment of Golgi localization,maintenance of Golgi location,organelle transport along microtubule
P16388	2.33265	0.00273067	P16388	Kcna1	Potassium voltage-gated channel subfamily A member 1	KCNA1_MOUSE	2	integral component of membrane,dendrite,paranode region of axon,neuronal cell body,axon initial segment,juxtaparanode region of axon,synapse,endoplasmic reticulum,cytosol,integral component of plasma membrane,cell surface,apical plasma membrane,cell junction,axon,cytoplasmic vesicle,presynaptic membrane,perikaryon,axon terminus,calyx of Held,glutamatergic synapse,integral component of postsynaptic membrane,integral component of presynaptic membrane,voltage-gated potassium channel complex,potassium channel complex	voltage-gated potassium channel activity,delayed rectifier potassium channel activity,protein binding,disordered domain specific binding,voltage-gated ion channel activity involved in regulation of presynaptic membrane potential,voltage-gated ion channel activity involved in regulation of postsynaptic membrane potential	startle response,regulation of muscle contraction,neuroblast proliferation,brain development,cell communication by electrical coupling,magnesium ion homeostasis,neuronal action potential,hippocampus development,neuronal signal transduction,cellular protein localization,regulation of membrane potential,neuromuscular process,detection of mechanical stimulus involved in sensory perception of pain,detection of mechanical stimulus involved in sensory perception of touch,protein homooligomerization,regulation of postsynaptic membrane potential,cellular response to magnesium ion,potassium ion transmembrane transport,regulation of presynaptic membrane potential,positive regulation of voltage-gated potassium channel activity
Q6PEB6	2.32369	0.00310313	Q6PEB6	Mob4	MOB-like protein phocein	PHOCN_MOUSE	2	cytoplasm,Golgi apparatus,cytosol,membrane,Golgi cisterna membrane,neuronal cell body,dendritic spine,perinuclear region of cytoplasm	kinase binding,metal ion binding
O88533	2.32213	0.00419099	O88533	Ddc	Aromatic-L-amino-acid decarboxylase	DDC_MOUSE	4	cytoplasm,synaptic vesicle,axon,neuronal cell body	aromatic-L-amino-acid decarboxylase activity,amino acid binding,carboxy-lyase activity,enzyme binding,protein domain specific binding,pyridoxal phosphate binding,5-hydroxy-L-tryptophan decarboxylase activity,L-dopa decarboxylase activity	response to toxic substance,cellular amino acid metabolic process,catecholamine metabolic process,circadian rhythm,multicellular organism aging,aminergic neurotransmitter loading into synaptic vesicle,isoquinoline alkaloid metabolic process,dopamine biosynthetic process,serotonin biosynthetic process,response to pyrethroid,phytoalexin metabolic process,cellular response to alkaloid,cellular response to growth factor stimulus,cellular response to xenobiotic stimulus
Q8CG72	2.31499	0.00273067	Q8CG72	Adprs	ADP-ribose glycohydrolase ARH3	ADPRS_MOUSE	3	nucleus,mitochondrion,nucleoplasm,cytoplasm,mitochondrial matrix,nuclear body,Requires Ontology	magnesium ion binding,hydrolase activity, hydrolyzing O-glycosyl compounds,poly(ADP-ribose) glycohydrolase activity,O-acetyl-ADP-ribose deacetylase activity,Requires Ontology	cellular response to superoxide,DNA repair,negative regulation of necroptotic process,Requires Ontology
Q8CAY6	2.31091	0.00295848	Q8CAY6	Acat2	Acetyl-CoA acetyltransferase, cytosolic	THIC_MOUSE	4	mitochondrion,cytoplasm,cytosol	acetyl-CoA C-acetyltransferase activity	fatty acid beta-oxidation,positive regulation of intestinal cholesterol absorption
P16283	2.30748	0.00273067	P16283	Slc4a3	Anion exchange protein 3	B3A3_MOUSE	2	plasma membrane,external side of plasma membrane,integral component of membrane	inorganic anion exchanger activity,bicarbonate transmembrane transporter activity,anion:anion antiporter activity,enzyme binding,transmembrane transporter activity	regulation of intracellular pH,cardiac conduction,inorganic anion transport,bicarbonate transport,ion homeostasis,transmembrane transport,anion transmembrane transport
P63248	2.30448	0.00273067	P63248	Pkia	cAMP-dependent protein kinase inhibitor alpha	IPKA_MOUSE	2	nucleus,cytoplasm	cAMP-dependent protein kinase inhibitor activity,protein binding,protein kinase A catalytic subunit binding	negative regulation of transcription from RNA polymerase II promoter,negative regulation of protein kinase activity,regulation of G2/M transition of mitotic cell cycle,negative regulation of protein import into nucleus,negative regulation of catalytic activity,negative regulation of cAMP-dependent protein kinase activity
Q9DB34	2.29477	0.00440161	Q9DB34	Chmp2a	Charged multivesicular body protein 2a	CHM2A_MOUSE	2	chromatin,multivesicular body,autophagosome membrane,kinetochore,nuclear envelope,nuclear pore,lysosomal membrane,kinetochore microtubule,cytosol,plasma membrane,midbody,multivesicular body membrane,amphisome membrane,ESCRT III complex,membrane coat	protein binding,protein domain specific binding,phosphatidylcholine binding	plasma membrane repair,autophagy,nucleus organization,mitotic metaphase plate congression,membrane invagination,exit from mitosis,regulation of centrosome duplication,protein transport,viral release from host cell,nuclear envelope reassembly,endosome transport via multivesicular body sorting pathway,multivesicular body assembly,viral budding via host ESCRT complex,ubiquitin-dependent protein catabolic process via the multivesicular body sorting pathway,establishment of protein localization,late endosome to vacuole transport,viral budding from plasma membrane,protein polymerization,protein homooligomerization,vesicle fusion with vacuole,negative regulation of cell death,multivesicular body-lysosome fusion,Requires Ontology,multivesicular body sorting pathway,membrane fission,autophagosome maturation,regulation of mitotic spindle assembly,late endosome to lysosome transport,positive regulation of exosomal secretion,negative regulation of centriole elongation
O35864	2.27812	0.00340956	O35864	Cops5	COP9 signalosome complex subunit 5	CSN5_MOUSE	4	chromatin,cytoplasm,nucleus,nucleoplasm,cytosol,synaptic vesicle,COP9 signalosome,perinuclear region of cytoplasm,transcription factor complex	transcription coactivator activity,metalloendopeptidase activity,protein binding,metallopeptidase activity,NEDD8-specific protease activity,enzyme binding,macrophage migration inhibitory factor binding,metal ion binding,isopeptidase activity,Requires Ontology	regulation of transcription, DNA-templated,regulation of cell cycle,protein deneddylation,protein deubiquitination,negative regulation of apoptotic process,positive regulation of transcription from RNA polymerase II promoter,regulation of JNK cascade,positive regulation of sequence-specific DNA binding transcription factor activity,regulation of IRE1-mediated unfolded protein response,exosomal secretion
P18052	2.27251	0.00490486	P18052	Ptpra	Receptor-type tyrosine-protein phosphatase alpha	PTPRA_MOUSE	2	Requires Ontology,plasma membrane,focal adhesion,membrane,intracellular membrane-bounded organelle,receptor complex	protein tyrosine phosphatase activity,protein binding,macromolecular complex binding	protein phosphorylation,insulin receptor signaling pathway,protein dephosphorylation,integrin-mediated signaling pathway,peptidyl-tyrosine dephosphorylation,positive regulation of oligodendrocyte differentiation,modulation of synaptic transmission,regulation of focal adhesion assembly
Q7TPB0	2.27049	0.00273067	Q7TPB0	Plppr3	Phospholipid phosphatase-related protein type 3	PLPR3_MOUSE	7	integral component of plasma membrane	protein binding,phosphatidate phosphatase activity,lipid phosphatase activity	phospholipid metabolic process,signal transduction,phospholipid dephosphorylation
Q8BJ42	2.26762	0.0125163	Q8BJ42	Dlgap2	Disks large-associated protein 2	DLGP2_MOUSE	3	glutamatergic synapse,postsynaptic specialization,plasma membrane,postsynaptic density,dendrite,dendritic spine	protein domain specific binding,binding, bridging	neuron-neuron synaptic transmission,regulation of postsynaptic neurotransmitter receptor activity
A0A0A6YVU8;Q9JKV1	2.26396	0.00273067	A0A0A6YVU8;Q9JKV1	Gm9774;Adrm1	Predicted pseudogene 9774;Proteasomal ubiquitin receptor ADRM1	A0A0A6YVU8_MOUSE;ADRM1_MOUSE	3	nucleus,cytoplasm,proteasome regulatory particle, lid subcomplex;nucleoplasm,cytosol,plasma membrane,proteasome complex,proteasome regulatory particle, lid subcomplex	ubiquitin binding,endopeptidase activator activity,proteasome binding;protease binding,protein binding,ubiquitin binding,endopeptidase activator activity,proteasome binding	ubiquitin-dependent protein catabolic process,positive regulation of endopeptidase activity;ovarian follicle development,transcription elongation from RNA polymerase II promoter,ubiquitin-dependent protein catabolic process,spermatid development,positive regulation of endopeptidase activity,regulation of T cell differentiation in thymus,follicle-stimulating hormone signaling pathway,proteasome assembly,oogenesis,thymus development,Sertoli cell development,positive regulation of growth hormone receptor signaling pathway,adipose tissue development,seminiferous tubule development
P13595	2.25303	0.00273067	P13595	Ncam1	Neural cell adhesion molecule 1	NCAM1_MOUSE	43	neuron projection,cytosol,plasma membrane,cell-cell junction,external side of plasma membrane,cell surface,axon,growth cone,anchored component of membrane,neuronal cell body,myelin sheath,Requires Ontology,glutamatergic synapse,integral component of postsynaptic membrane,integral component of presynaptic membrane	protein binding,heparin binding,phosphatase binding,LRR domain binding	regulation of exocyst assembly,cell surface receptor signaling pathway,neuron projection development,homotypic cell-cell adhesion,positive regulation of calcium-mediated signaling,axonal fasciculation,aging,learning or memory,response to xenobiotic stimulus,response to lead ion,thalamus development,multicellular organismal response to stress,response to cocaine,neuron development,modulation of synaptic transmission,regulation of sensory perception of pain,positive regulation of cardiac muscle cell proliferation,negative regulation of cell death,commissural neuron axon guidance,regulation of semaphorin-plexin signaling pathway
Q8CFE4	2.25243	0.00774444	Q8CFE4	Scyl2	SCY1-like protein 2	SCYL2_MOUSE	2	Golgi apparatus,endosome membrane,clathrin-coated vesicle	protein kinase activity,receptor binding,protein binding,ATP binding	positive regulation of receptor internalization,protein phosphorylation,brain development,endosome to lysosome transport,pyramidal neuron development,negative regulation of canonical Wnt signaling pathway,receptor internalization involved in canonical Wnt signaling pathway,positive regulation of clathrin-dependent endocytosis
Q149F3	2.2331	0.00273067	Q149F3	Gspt2	Eukaryotic peptide chain release factor GTP-binding subunit ERF3B	ERF3B_MOUSE	7	translation release factor complex	translation release factor activity,GTPase activity,GTP binding	nuclear-transcribed mRNA catabolic process, nonsense-mediated decay,translation,translational termination,cell cycle
O35609	2.22162	0.00416341	O35609	Scamp3	Secretory carrier-associated membrane protein 3	SCAM3_MOUSE	3	trans-Golgi network membrane,recycling endosome membrane,Golgi membrane,integral component of membrane,intracellular membrane-bounded organelle	ubiquitin protein ligase binding	intracellular protein transport,response to organic substance,response to retinoic acid,protein transport
Q68FF6	2.21862	0.00278233	Q68FF6	Git1	ARF GTPase-activating protein GIT1	GIT1_MOUSE	4	calyx of Held,mitochondrion,endosome,centrosome,cytosol,focal adhesion,postsynaptic density,lamellipodium,neuron projection,synapse,mitotic spindle pole,postsynapse,glutamatergic synapse,GABA-ergic synapse	GTPase activator activity,protein binding,small GTPase binding,identical protein binding,gamma-tubulin binding,macromolecular complex binding,metal ion binding,structural constituent of postsynaptic specialization	immunological synapse formation,ephrin receptor signaling pathway,dendritic spine development,intramembranous ossification,brain development,locomotory behavior,regulation of G-protein coupled receptor protein signaling pathway,negative regulation of ARF protein signal transduction,regulation of cytokinesis,negative regulation of interleukin-1 beta production,cell redox homeostasis,negative regulation of glycolytic process,neuron development,regulation of catalytic activity,motor learning,cellular response to lipopolysaccharide,cellular response to epidermal growth factor stimulus,positive regulation of microtubule nucleation,maintenance of postsynaptic specialization structure,Requires Ontology,neurotransmitter receptor localization to postsynaptic specialization membrane,regulation of synaptic vesicle exocytosis,positive regulation of receptor catabolic process
Q8K097	2.217	0.00321776	Q8K097	Faim2	Protein lifeguard 2	LFG2_MOUSE	3	endoplasmic reticulum,Golgi apparatus,membrane,integral component of membrane,membrane raft,postsynaptic membrane	protein binding	response to ischemia,negative regulation of neuron apoptotic process,negative regulation of extrinsic apoptotic signaling pathway via death domain receptors,negative regulation of apoptotic signaling pathway,apoptotic process,cerebellum development,cerebellar Purkinje cell layer development,cerebellar granular layer development,cerebellar Purkinje cell differentiation,regulation of neuron apoptotic process
A2AQ25	2.20107	0.00278233	A2AQ25	Skt	Sickle tail protein	SKT_MOUSE	8	cytoplasm	molecular_function,protein binding	embryonic skeletal system development
Q8R1B5	2.20062	0.00456948	Q8R1B5	Cplx3	Complexin-3	CPLX3_MOUSE	8	nucleus,terminal bouton,Requires Ontology,anchored component of synaptic vesicle membrane,anchored component of presynaptic active zone membrane,cytosol,plasma membrane,membrane,synapse,SNARE complex	SNARE binding,neurotransmitter transporter activity,syntaxin binding	regulation of neurotransmitter secretion,visual perception,synaptic vesicle exocytosis,insulin secretion,regulation of synaptic vesicle fusion to presynaptic membrane,response to stimulus
E9PXQ7	2.19968	0.00353695	E9PXQ7	Pcdh10	Protocadherin 10	E9PXQ7_MOUSE	9	integral component of plasma membrane	calcium ion binding	cell adhesion,homophilic cell adhesion via plasma membrane adhesion molecules
Q9D8B3	2.19929	0.00273067	Q9D8B3	Chmp4b	Charged multivesicular body protein 4b	CHM4B_MOUSE	4	multivesicular body,cytoplasmic side of plasma membrane,autophagosome membrane,kinetochore,nucleus,nuclear envelope,nuclear pore,cytoplasm,lysosomal membrane,endosome,kinetochore microtubule,cytosol,plasma membrane,postsynaptic density,membrane,midbody,vesicle,multivesicular body membrane,glutamatergic synapse,amphisome membrane,ESCRT III complex,membrane coat	protein binding,identical protein binding,protein homodimerization activity	mitotic cytokinesis,plasma membrane repair,posttranslational protein targeting to membrane,membrane budding,autophagy,nucleus organization,mitotic metaphase plate congression,exit from mitosis,regulation of autophagy,regulation of centrosome duplication,nuclear envelope reassembly,late endosome to vacuole transport via multivesicular body sorting pathway,multivesicular body assembly,maintenance of lens transparency,viral budding via host ESCRT complex,ubiquitin-dependent protein catabolic process via the multivesicular body sorting pathway,viral budding,viral budding from plasma membrane,protein polymerization,vesicle fusion with vacuole,negative regulation of cell death,multivesicular body-lysosome fusion,Requires Ontology,multivesicular body sorting pathway,membrane fission,ubiquitin-independent protein catabolic process via the multivesicular body sorting pathway,autophagosome maturation,negative regulation of neuron death,regulation of mitotic spindle assembly,late endosome to lysosome transport,negative regulation of autophagosome assembly
Q8K0G5	2.19694	0.00527767	Q8K0G5	Eipr1	EARP and GARP complex-interacting protein 1	EIPR1_MOUSE	2	GARP complex,EARP complex,trans-Golgi network	molecular_function	protein ubiquitination,endocytic recycling,regulation of insulin secretion,positive regulation of dense core granule transport,positive regulation of retrograde transport, endosome to Golgi,positive regulation of endocytic recycling
Q9Z1R2	2.19634	0.00334927	Q9Z1R2	Bag6	Large proline-rich protein BAG6	BAG6_MOUSE	2	nucleus,nucleoplasm,cytoplasm,cytosol,membrane,intracellular membrane-bounded organelle,extracellular exosome,BAT3 complex	receptor binding,protein binding,Hsp70 protein binding,polyubiquitin binding,ubiquitin protein ligase binding,identical protein binding,ribosome binding,misfolded protein binding,proteasome binding,ubiquitin-specific protease binding	apoptotic process,regulation of apoptotic process,negative regulation of apoptotic process,kidney development,immune response-activating cell surface receptor signaling pathway,antigen processing and presentation of peptide antigen via MHC class I,chromatin organization,ubiquitin-dependent protein catabolic process,posttranslational protein targeting to membrane,synaptonemal complex assembly,spermatogenesis,brain development,proteasomal protein catabolic process,internal peptidyl-lysine acetylation,natural killer cell activation,cell differentiation,lung development,ER-associated ubiquitin-dependent protein catabolic process,regulation of protein stability,negative regulation of proteasomal ubiquitin-dependent protein catabolic process,intrinsic apoptotic signaling pathway in response to DNA damage by p53 class mediator,proteasome-mediated ubiquitin-dependent protein catabolic process,negative regulation of proteolysis,regulation of embryonic development,protein stabilization,Requires Ontology,intrinsic apoptotic signaling pathway in response to endoplasmic reticulum stress,ER-associated misfolded protein catabolic process,tail-anchored membrane protein insertion into ER membrane,positive regulation of ERAD pathway,maintenance of unfolded protein involved in ERAD pathway
O08989	2.18587	0.00396655	O08989	Mras	Ras-related protein M-Ras	RASM_MOUSE	2	plasma membrane	GTPase activity,obsolete small monomeric GTPase activity,GTP binding,GDP binding,GTP-dependent protein binding	cellular response to leukemia inhibitory factor,Ras protein signal transduction
Q922Q1	2.18501	0.00273067	Q922Q1	Mtarc2	Mitochondrial amidoxime reducing component 2	MARC2_MOUSE	4	mitochondrion,mitochondrial outer membrane,mitochondrial inner membrane,peroxisome	nitrate reductase activity,oxidoreductase activity, acting on other nitrogenous compounds as donors,molybdenum ion binding,pyridoxal phosphate binding,molybdopterin cofactor binding,nitrite reductase activity	nitric oxide biosynthetic process,nitrate metabolic process,cellular detoxification of nitrogen compound
Q9QYX7	2.17617	0.00273067	Q9QYX7	Pclo	Protein piccolo	PCLO_MOUSE	63	axon,cytoskeleton of presynaptic active zone,glutamatergic synapse,GABA-ergic synapse,Golgi-associated vesicle,trans-Golgi network,postsynaptic density,transport vesicle,dendrite,growth cone,neuromuscular junction,neuron projection,neuronal cell body,terminal bouton,cone cell pedicle,rod spherule,synapse,perinuclear region of cytoplasm,presynaptic active zone,inhibitory synapse,ribbon synapse,Requires Ontology,presynaptic active zone cytoplasmic component	transcription corepressor binding,calcium ion binding,protein binding,profilin binding,calcium-dependent phospholipid binding,structural constituent of presynaptic active zone	cytoskeleton organization,regulation of exocytosis,insulin secretion,synaptic vesicle targeting,protein localization to synapse,maintenance of presynaptic active zone structure,synapse organization,regulation of endosome size,synaptic vesicle clustering,modulation of excitatory postsynaptic potential,presynapse to nucleus signaling pathway,positive regulation of synaptic vesicle recycling,presynaptic active zone assembly,regulation of ubiquitin protein ligase activity
Q9QZ06	2.17361	0.00588594	Q9QZ06	Tollip	Toll-interacting protein	TOLIP_MOUSE	4	cytoplasm,nuclear body,perinuclear region of cytoplasm,macromolecular complex	interleukin-1, Type I receptor binding,protein binding,kinase binding,ubiquitin conjugating enzyme binding,ubiquitin protein ligase binding,SUMO binding,Toll-like receptor binding,ubiquitin binding	ubiquitin-dependent protein catabolic process,autophagy,inflammatory response,signal transduction,phosphorylation,epithelial cell differentiation,positive regulation of protein sumoylation,protein localization to endosome,innate immune response,interleukin-1-mediated signaling pathway
D3YXK2	2.173	0.00525489	D3YXK2	Safb	Scaffold attachment factor B1	SAFB1_MOUSE	3	nucleus,nucleoplasm,midbody	RNA polymerase II core promoter proximal region sequence-specific DNA binding,chromatin binding,RNA binding,protein binding,sequence-specific DNA binding	intracellular estrogen receptor signaling pathway,regulation of growth,hormone metabolic process,regulation of transcription from RNA polymerase II promoter,positive regulation of transcription from RNA polymerase II promoter,regulation of mRNA processing
P63242	2.16528	0.00273067	P63242	Eif5a	Eukaryotic translation initiation factor 5A-1	IF5A1_MOUSE	6	nucleus,annulate lamellae,cytoplasm,endoplasmic reticulum membrane,dendrite,neuronal cell body,synapse,nuclear pore	RNA binding,translation elongation factor activity,U6 snRNA binding,ribosome binding,protein N-terminus binding	positive regulation of apoptotic process,translational elongation,positive regulation of cytosolic calcium ion concentration,positive regulation of cardiac muscle cell apoptotic process,protein transport,negative regulation of apoptotic process,positive regulation of translational elongation,positive regulation of translational termination,mRNA transport,positive regulation of muscle cell differentiation,positive regulation of reactive oxygen species metabolic process
Q9WTS4	2.16516	0.00273067	Q9WTS4	Tenm1	Teneurin-1	TEN1_MOUSE	3	neuron projection,extracellular region,nucleus,cytoplasm,endoplasmic reticulum,Golgi apparatus,cytoskeleton,plasma membrane,integral component of plasma membrane,nuclear matrix,nuclear speck	protein binding,identical protein binding,protein homodimerization activity,protein heterodimerization activity,cell adhesion molecule binding	heterophilic cell-cell adhesion via plasma membrane cell adhesion molecules,neuropeptide signaling pathway,neuron development,positive regulation of intracellular protein transport
Q99LB6	2.15868	0.0117682	Q99LB6	Mat2b	Methionine adenosyltransferase 2 subunit beta	MAT2B_MOUSE	3	nucleus,mitochondrion,methionine adenosyltransferase complex	enzyme binding,methionine adenosyltransferase regulator activity	S-adenosylmethionine biosynthetic process,one-carbon metabolic process,regulation of catalytic activity
Q9DB75	2.15384	0.00342579	Q9DB75	Cdip1	Cell death-inducing p53-target protein 1	CDIP1_MOUSE	2	nucleus,cytoplasmic side of late endosome membrane,cytoplasmic side of lysosomal membrane	zinc ion binding	apoptotic process,tumor necrosis factor-mediated signaling pathway,intrinsic apoptotic signaling pathway in response to DNA damage by p53 class mediator
Q99KN9	2.15195	0.00273067	Q99KN9	Clint1	Clathrin interactor 1	EPN4_MOUSE	4	endosome,plasma membrane,nucleoplasm,Golgi apparatus,intracellular membrane-bounded organelle,perinuclear region of cytoplasm,clathrin vesicle coat	phospholipid binding,clathrin binding	endocytosis
Q9Z2Y8	2.14827	0.00641235	Q9Z2Y8	Plpbp	Pyridoxal phosphate homeostasis protein	PLPHP_MOUSE	2	mitochondrion,cytosol	pyridoxal phosphate binding
Q9CQ86	2.14552	0.00273067	Q9CQ86	Mien1	Migration and invasion enhancer 1	MIEN1_MOUSE	2	cytosol,nucleoplasm,plasma membrane,intrinsic component of the cytoplasmic side of the plasma membrane,centriolar satellite	protein binding	apoptotic process,response to selenium ion,positive regulation of cell migration,negative regulation of apoptotic process,positive regulation of filopodium assembly
Q9QXV0	2.14056	0.00274825	Q9QXV0	Pcsk1n	ProSAAS	PCS1N_MOUSE	5	extracellular space,trans-Golgi network,secretory granule	endopeptidase inhibitor activity,serine-type endopeptidase inhibitor activity	response to dietary excess,response to cold,peptide hormone processing,neuropeptide signaling pathway,negative regulation of endopeptidase activity
B1AWN6	2.13914	0.00273067	B1AWN6	Scn2a	Sodium channel protein type 2 subunit alpha	SCN2A_MOUSE	25	axon,glutamatergic synapse,integral component of presynaptic membrane,plasma membrane,intercalated disc,membrane,T-tubule,intrinsic component of plasma membrane,node of Ranvier,paranode region of axon,neuron projection,axon initial segment,voltage-gated sodium channel complex,sodium channel complex	voltage-gated sodium channel activity,sodium channel activity,sodium ion binding,leucine zipper domain binding,voltage-gated ion channel activity involved in regulation of presynaptic membrane potential	sodium ion transport,nervous system development,intrinsic apoptotic signaling pathway in response to osmotic stress,neuron apoptotic process,memory,neuronal action potential,regulation of ion transmembrane transport,sodium ion transmembrane transport,cellular response to hypoxia,membrane depolarization during action potential,regulation of presynaptic membrane potential
Q8CHG7	2.13666	0.00297798	Q8CHG7	Rapgef2	Rap guanine nucleotide exchange factor 2	RPGF2_MOUSE	3	plasma membrane,apical plasma membrane,endocytic vesicle,cytoplasm,late endosome,cytosol,cell-cell junction,bicellular tight junction,membrane,neuron projection,neuronal cell body,synapse,perinuclear region of cytoplasm,macromolecular complex	guanyl-nucleotide exchange factor activity,GTPase activator activity,protein kinase binding,PDZ domain binding,cAMP binding,beta-1 adrenergic receptor binding,WW domain binding,phosphatidic acid binding	blood vessel development,neuron migration,G-protein coupled receptor signaling pathway,neuropeptide signaling pathway,Ras protein signal transduction,negative regulation of cell proliferation,positive regulation of neuron projection development,cAMP-mediated signaling,ventricular system development,forebrain neuron development,microvillus assembly,neuron projection development,brain-derived neurotrophic factor receptor signaling pathway,positive regulation of protein binding,Rap protein signal transduction,nerve growth factor signaling pathway,positive regulation of GTPase activity,positive regulation of cAMP-mediated signaling,positive regulation of protein kinase activity,negative regulation of melanin biosynthetic process,regulation of synaptic plasticity,negative regulation of dendrite morphogenesis,establishment of endothelial barrier,positive regulation of ERK1 and ERK2 cascade,cellular response to cAMP,cellular response to cGMP,adenylate cyclase-activating adrenergic receptor signaling pathway,protein localization to plasma membrane,establishment of endothelial intestinal barrier,regulation of cell junction assembly,cellular response to nerve growth factor stimulus,positive regulation of cAMP-dependent protein kinase activity,positive regulation of dendritic cell apoptotic process,positive regulation of vasculogenesis,positive regulation of neuron migration
P62748	2.13486	0.0137574	P62748	Hpcal1	Hippocalcin-like protein 1	HPCL1_MOUSE	3	membrane	calcium ion binding,protein binding	biological_process
Q6ZPE2	2.12886	0.00337419	Q6ZPE2	Sbf1	Myotubularin-related protein 5	MTMR5_MOUSE	7	cytoplasm,nuclear body,perinuclear region of cytoplasm	pseudophosphatase activity,guanyl-nucleotide exchange factor activity	regulation of cell growth,spermatogenesis,spermatid development,negative regulation of catalytic activity,regulation of GTPase activity
Q60738	2.12794	0.00737609	Q60738	Slc30a1	Zinc transporter 1	ZNT1_MOUSE	4	endoplasmic reticulum,Golgi apparatus,integral component of membrane,cytoplasm,plasma membrane,T-tubule,nuclear membrane,Requires Ontology,integral component of postsynaptic density membrane	zinc ion transmembrane transporter activity,calcium channel inhibitor activity	in utero embryonic development,zinc II ion transport,cellular zinc ion homeostasis,cellular calcium ion homeostasis,detoxification of zinc ion,negative regulation of neurotransmitter secretion,calcium ion import,cadmium ion transmembrane transport,zinc II ion transmembrane transport,negative regulation of zinc ion transmembrane import,detoxification of cadmium ion,negative regulation of calcium ion import
P51830	2.12632	0.00273067	P51830	Adcy9	Adenylate cyclase type 9	ADCY9_MOUSE	6	integral component of plasma membrane,membrane,integral component of membrane,axon,dendrite	adenylate cyclase activity,ATP binding,metal ion binding	in utero embryonic development,cAMP biosynthetic process,adenylate cyclase-activating G-protein coupled receptor signaling pathway,intracellular signal transduction,adenylate cyclase-activating adrenergic receptor signaling pathway
Q6RHR9	2.12344	0.00432857	Q6RHR9	Magi1	Membrane-associated guanylate kinase, WW and PDZ domain-containing protein 1	MAGI1_MOUSE	4	cytoplasm,cell-cell junction,nucleus,nucleoplasm,nucleolus,plasma membrane,adherens junction,bicellular tight junction,membrane,cell junction,cell projection,cell periphery	protein binding,ATP binding,alpha-actinin binding,binding, bridging	signal transduction,positive regulation of cell-cell adhesion
Q9CQX8	2.11873	0.00594823	Q9CQX8	Mrps36	28S ribosomal protein S36, mitochondrial	RT36_MOUSE	2	mitochondrion,mitochondrial oxoglutarate dehydrogenase complex		tricarboxylic acid cycle,2-oxoglutarate metabolic process
O08579	2.11785	0.00273067	O08579	Emd	Emerin	EMD_MOUSE	8	nuclear envelope,spindle pole centrosome,cortical endoplasmic reticulum,nuclear inner membrane,spindle,nucleus,nuclear outer membrane,nuclear lamina,nucleoplasm,cytoplasm,endoplasmic reticulum,microtubule,integral component of membrane,nuclear membrane	actin binding,protein binding,beta-tubulin binding	skeletal muscle cell differentiation,positive regulation of protein export from nucleus,negative regulation of fibroblast proliferation,regulation of canonical Wnt signaling pathway,cellular response to growth factor stimulus,nuclear membrane organization,negative regulation of canonical Wnt signaling pathway
Q9ESN9	2.11782	0.00708782	Q9ESN9	Mapk8ip3	C-Jun-amino-terminal kinase-interacting protein 3	JIP3_MOUSE	4	cytoplasm,Golgi membrane,smooth endoplasmic reticulum,plasma membrane,axon,dendrite,growth cone,axolemma,cytoplasmic vesicle,neuron projection,cell body,perinuclear region of cytoplasm,axon cytoplasm	MAP-kinase scaffold activity,protein binding,JUN kinase binding,kinesin binding,receptor signaling complex scaffold activity,mitogen-activated protein kinase kinase binding,mitogen-activated protein kinase kinase kinase binding	in utero embryonic development,JNK cascade,axon guidance,respiratory gaseous exchange,protein localization,post-embryonic development,regulation of gene expression,forebrain development,positive regulation of JUN kinase activity,lung alveolus development,lung morphogenesis,vesicle-mediated transport,axon regeneration,negative regulation of apoptotic process,positive regulation of neuron differentiation,regulation of JNK cascade,positive regulation of JNK cascade,protein stabilization,axon development,anterograde axonal protein transport,positive regulation of neuron migration
Q9QZQ1	2.11313	0.00451911	Q9QZQ1	Afdn	Afadin	AFAD_MOUSE	4	excitatory synapse,adherens junction,nucleoplasm,cytoplasm,cytosol,plasma membrane,cell-cell junction,nuclear speck,cell junction,axon,somatodendritic compartment,apical junction complex,cell-cell contact zone,apical part of cell,occluding junction,pore complex	protein binding,LIM domain binding,small GTPase binding,cell adhesion molecule binding,actin filament binding	telencephalon development,cerebral cortex development,adherens junction maintenance,brain morphogenesis,homeostasis of number of cells,radial glial cell differentiation,neuroepithelial cell differentiation,regulation of oligodendrocyte progenitor proliferation,protein localization to cell junction,signal transduction,positive regulation of gene expression,positive regulation of cell-cell adhesion,negative regulation of cell migration,regulation of protein localization,positive regulation of GTPase activity,cell-cell adhesion mediated by cadherin,pore complex assembly,positive regulation of dendrite morphogenesis,positive regulation of dendritic spine morphogenesis,Requires Ontology,bicellular tight junction assembly,establishment of endothelial intestinal barrier,positive regulation of dendrite extension,positive regulation of cell-cell adhesion mediated by cadherin
Q8K3F6	2.1092	0.00645273	Q8K3F6	Kcnq3	Potassium voltage-gated channel subfamily KQT member 3	KCNQ3_MOUSE	2	integral component of membrane,axon initial segment,plasma membrane,integral component of plasma membrane,cell surface,dendrite,node of Ranvier,somatodendritic compartment,neuron projection,neuronal cell body,membrane raft,voltage-gated potassium channel complex	voltage-gated ion channel activity,voltage-gated potassium channel activity,delayed rectifier potassium channel activity,potassium channel activity,calmodulin binding,protein kinase binding,ubiquitin protein ligase binding,ion channel binding	membrane hyperpolarization,potassium ion transmembrane transport,ion transmembrane transport,regulation of ion transmembrane transport,cellular response to ammonium ion
Q61074	2.09777	0.00535526	Q61074	Ppm1g	Protein phosphatase 1G	PPM1G_MOUSE	2	nucleoplasm,nucleus,membrane	phosphoprotein phosphatase activity,protein serine/threonine phosphatase activity,protein binding,myosin phosphatase activity,metal ion binding	protein dephosphorylation,regulation of cell cycle,cell cycle,peptidyl-threonine dephosphorylation
Q6PFD5	2.09567	0.00479689	Q6PFD5	Dlgap3	Disks large-associated protein 3	DLGP3_MOUSE	5	neuromuscular junction,glutamatergic synapse,cholinergic synapse,postsynaptic specialization,plasma membrane,postsynaptic density,neuronal cell body,dendritic spine,synapse	beta-amyloid binding,protein domain specific binding,PDZ domain binding,binding, bridging,scaffold protein binding	signaling,macromolecular complex assembly,regulation of postsynaptic neurotransmitter receptor activity,modification of synaptic structure
Q60780	2.0947	0.00273067	Q60780	Gas7	Growth arrest-specific protein 7	GAS7_MOUSE	6	cytoplasm,actin filament,plasma membrane,ruffle	identical protein binding,actin filament binding	regulation of cell shape,actin filament polymerization,neuron differentiation,neuron projection morphogenesis,actin filament bundle assembly
Q6Y685	2.08888	0.0031041	Q6Y685	Tacc1	Transforming acidic coiled-coil-containing protein 1	TACC1_MOUSE	4	cytoplasm,nucleus,microtubule organizing center,cytosol,midbody	ligand-dependent nuclear receptor binding,protein domain specific binding,estrogen receptor binding,ligand-dependent nuclear receptor transcription coactivator activity,glucocorticoid receptor binding,retinoic acid receptor binding,peroxisome proliferator activated receptor binding,retinoid X receptor binding,thyroid hormone receptor binding	microtubule cytoskeleton organization,cell proliferation,cerebral cortex development,neurogenesis,interkinetic nuclear migration,regulation of microtubule-based process,mitotic spindle organization,positive regulation of transcription, DNA-templated,cell division
Q8C437	2.08814	0.00273067	Q8C437	Pex5l	PEX5-related protein	PEX5R_MOUSE	7	peroxisomal membrane,cytosol,cytoplasm,dendrite,perinuclear region of cytoplasm,cell tip,intracellular cyclic nucleotide activated cation channel complex,receptor complex	peroxisome targeting sequence binding,peroxisome matrix targeting signal-1 binding,intracellular cyclic nucleotide activated cation channel activity,protein binding,small GTPase binding	regulation of membrane potential,maintenance of protein location,protein import into peroxisome matrix, docking,regulation of cAMP-mediated signaling,regulated exocytosis,positive regulation of corticotropin secretion,cation transmembrane transport
P03930	2.08786	0.00273067	P03930	Mtatp8	ATP synthase protein 8	ATP8_MOUSE	2	mitochondrion,integral component of membrane,mitochondrial proton-transporting ATP synthase complex, coupling factor F(o),mitochondrial proton-transporting ATP synthase complex	proton-transporting ATP synthase activity, rotational mechanism	ion transport,mitochondrial ATP synthesis coupled proton transport
O88951	2.08329	0.0144103	O88951	Lin7b	Protein lin-7 homolog B	LIN7B_MOUSE	5	cell-cell junction,basolateral plasma membrane,synapse,plasma membrane,bicellular tight junction,transport vesicle membrane,presynapse,postsynaptic density membrane,MPP7-DLG1-LIN7 complex	protein binding,protein domain specific binding,PDZ domain binding,L27 domain binding	neurotransmitter secretion,exocytosis,protein transport,maintenance of epithelial cell apical/basal polarity,protein localization to basolateral plasma membrane
P43275	2.07532	0.00282939	P43275	H1-1	Histone H1.1	H11_MOUSE	2	nucleus,chromatin,euchromatin,nucleoplasm,cell surface,vesicle,nucleosome	DNA binding,double-stranded DNA binding,protein binding,heparin binding,chromatin DNA binding,nucleosomal DNA binding	spermatogenesis,nucleosome assembly,nucleosome positioning,chromosome condensation,negative regulation of DNA recombination,positive regulation of receptor-mediated endocytosis
P60202	2.07042	0.00274825	P60202	Plp1	Myelin proteolipid protein	MYPR_MOUSE	6	plasma membrane,myelin sheath,integrin alphav-beta3 complex	protein binding,structural constituent of myelin sheath,identical protein binding,macromolecular complex binding	inflammatory response,axon ensheathment,positive regulation of gene expression,astrocyte development,central nervous system myelination,myelination,long-chain fatty acid biosynthetic process,axon development,glial cell differentiation,positive regulation of cell migration,neuron projection development,AMPA selective glutamate receptor signaling pathway,positive regulation of calcium ion transmembrane transport
P62073	2.07025	0.00598403	P62073	Timm10	Mitochondrial import inner membrane translocase subunit Tim10	TIM10_MOUSE	3	mitochondrial inner membrane,mitochondrion,mitochondrial intermembrane space,mitochondrial intermembrane space protein transporter complex,mitochondrial inner membrane protein insertion complex	membrane insertase activity,protein homodimerization activity,metal ion binding,chaperone binding	protein import into mitochondrial inner membrane
O55033	2.06924	0.00524638	O55033	Nck2	Cytoplasmic protein NCK2	NCK2_MOUSE	2	cytoplasm,endoplasmic reticulum,cytosol,vesicle membrane,postsynaptic density,synapse	phosphotyrosine binding,receptor tyrosine kinase binding,signaling adaptor activity,macromolecular complex binding,scaffold protein binding	immunological synapse formation,actin filament organization,cell migration,lamellipodium assembly,ephrin receptor signaling pathway,dendritic spine development,signal transduction,positive regulation of actin filament polymerization,negative regulation of peptidyl-serine phosphorylation,positive regulation of translation in response to endoplasmic reticulum stress,positive regulation of T cell proliferation,positive regulation of transcription from RNA polymerase II promoter,positive regulation of endoplasmic reticulum stress-induced intrinsic apoptotic signaling pathway,negative regulation of PERK-mediated unfolded protein response,negative regulation of endoplasmic reticulum stress-induced eIF2 alpha phosphorylation,negative regulation of transcription from RNA polymerase II promoter in response to endoplasmic reticulum stress
O88844	2.06856	0.00273067	O88844	Idh1	Isocitrate dehydrogenase [NADP] cytoplasmic	IDHC_MOUSE	8	mitochondrion,peroxisome,cytosol,cytoplasm	magnesium ion binding,isocitrate dehydrogenase activity,isocitrate dehydrogenase (NADP+) activity,identical protein binding,protein homodimerization activity,NADP binding,NAD binding	glutathione metabolic process,response to oxidative stress,regulation of phospholipid catabolic process,regulation of phospholipid biosynthetic process,glyoxylate cycle,tricarboxylic acid cycle,isocitrate metabolic process,2-oxoglutarate metabolic process,NADP metabolic process,female gonad development,response to organic cyclic compound,response to steroid hormone
Q80XN0	2.06501	0.0104102	Q80XN0	Bdh1	D-beta-hydroxybutyrate dehydrogenase, mitochondrial	BDH_MOUSE	7	mitochondrion,mitochondrial inner membrane,mitochondrial matrix,matrix side of mitochondrial inner membrane	3-hydroxybutyrate dehydrogenase activity,phospholipid binding	lipid metabolic process
P30999	2.0628	0.00273067	P30999	Ctnnd1	Catenin delta-1	CTND1_MOUSE	7	nucleus,cytoplasm,plasma membrane,adherens junction,cytosol,cell-cell junction,zonula adherens,bicellular tight junction,membrane,apicolateral plasma membrane,lamellipodium,growth cone,midbody,dendritic spine,synapse,Requires Ontology,presynaptic active zone cytoplasmic component,glutamatergic synapse,catenin complex,flotillin complex	receptor binding,protein binding,beta-catenin binding,protein kinase binding,protein phosphatase binding,protein domain specific binding,cadherin binding,cell adhesion molecule binding,protein tyrosine kinase binding	morphogenesis of a polarized epithelium,kidney development,cell adhesion,salivary gland morphogenesis,positive regulation of protein processing,epithelial cell differentiation involved in salivary gland development,glomerulus morphogenesis,cell-cell adhesion,positive regulation of peptidyl-tyrosine autophosphorylation,cell-cell junction assembly,Wnt signaling pathway,cell-cell adhesion mediated by cadherin,protein stabilization,negative regulation of canonical Wnt signaling pathway,regulation of postsynaptic specialization membrane neurotransmitter receptor levels
Q99LY9	2.05619	0.00273067	Q99LY9	Ndufs5	NADH dehydrogenase [ubiquinone] iron-sulfur protein 5	NDUS5_MOUSE	3	mitochondrion,mitochondrial inner membrane,mitochondrial respiratory chain complex I,mitochondrial intermembrane space	molecular_function	aerobic respiration,mitochondrial respiratory chain complex I assembly,mitochondrial ATP synthesis coupled proton transport
Q80XA6	2.05473	0.0051967	Q80XA6	Reps2	RalBP1-associated Eps domain-containing protein 2	REPS2_MOUSE	2	cytoplasm	molecular_function,calcium ion binding	endocytosis,endosomal transport
Q8CHT0	2.05099	0.00273067	Q8CHT0	Aldh4a1	Delta-1-pyrroline-5-carboxylate dehydrogenase, mitochondrial	AL4A1_MOUSE	4	mitochondrion,mitochondrial matrix,cytosol	1-pyrroline-5-carboxylate dehydrogenase activity,aldehyde dehydrogenase (NAD) activity,identical protein binding	proline catabolic process to glutamate
O35127	2.0478	0.00321305	O35127	Grcc10	Protein C10	C10_MOUSE	2	cytoplasm,nuclear speck	molecular_function	post-embryonic development,regulation of skeletal muscle contraction,corpus callosum morphogenesis,third ventricle development,psychomotor behavior,camera-type eye morphogenesis,cognition
Q922Y1	2.04585	0.0027931	Q922Y1	Ubxn1	UBX domain-containing protein 1	UBXN1_MOUSE	2	nucleus,nucleoplasm,cytoplasm,endoplasmic reticulum,cytosol,dendrite,neuronal cell body,VCP-NPL4-UFD1 AAA ATPase complex	polyubiquitin binding,ubiquitin protein ligase binding,K48-linked polyubiquitin binding,ubiquitin binding,ATPase binding,K6-linked polyubiquitin binding,proteasome regulatory particle binding	negative regulation of protein ubiquitination,negative regulation of proteasomal ubiquitin-dependent protein catabolic process,negative regulation of protein K48-linked deubiquitination,negative regulation of ERAD pathway,negative regulation of ubiquitin-specific protease activity
O08547	2.03949	0.00273067	O08547	Sec22b	Vesicle-trafficking protein SEC22b	SC22B_MOUSE	11	Golgi membrane,endoplasmic reticulum membrane,endoplasmic reticulum-Golgi intermediate compartment,ER to Golgi transport vesicle membrane,synaptic vesicle,integral component of membrane,COPI-coated vesicle,endoplasmic reticulum-Golgi intermediate compartment membrane,melanosome,SNARE complex	SNAP receptor activity,protein binding,syntaxin binding	ER to Golgi vesicle-mediated transport,vesicle-mediated transport,retrograde vesicle-mediated transport, Golgi to ER,protein transport,positive regulation of protein catabolic process,vesicle fusion with Golgi apparatus,negative regulation of autophagosome assembly
Q8K021	2.03909	0.00273067	Q8K021	Scamp1	Secretory carrier-associated membrane protein 1	SCAM1_MOUSE	8	trans-Golgi network membrane,recycling endosome membrane,trans-Golgi network,synaptic vesicle,integral component of membrane,clathrin-coated vesicle,integral component of synaptic vesicle membrane,cytoplasmic vesicle membrane,synaptic vesicle membrane,zymogen granule membrane,synapse	protein binding,protein domain specific binding	exocytosis,endocytosis,protein transport
Q9EPJ9	2.03576	0.00273067	Q9EPJ9	Arfgap1	ADP-ribosylation factor GTPase-activating protein 1	ARFG1_MOUSE	10	Golgi membrane,synapse,postsynaptic density	GTPase activator activity,protein binding,metal ion binding	regulation of endocytosis,protein transport,vesicle-mediated transport,regulation of ARF protein signal transduction,regulation of catalytic activity
Q8K183	2.03545	0.00273067	Q8K183	Pdxk	Pyridoxal kinase	PDXK_MOUSE	6	cytosol,nucleoplasm	magnesium ion binding,ATP binding,zinc ion binding,pyridoxal kinase activity,pyridoxal phosphate binding,potassium ion binding,sodium ion binding,lithium ion binding,small molecule binding,protein homodimerization activity,pyridoxal binding,organic cyclic compound binding	pyridoxal 5'-phosphate salvage,phosphorylation,pyridoxal phosphate biosynthetic process,negative regulation of apoptotic process
Q61249	2.03494	0.00871869	Q61249	Igbp1	Immunoglobulin-binding protein 1	IGBP1_MOUSE	3	cytosol,cytoplasm,microtubule	protein binding,protein phosphatase regulator activity,enzyme binding,protein domain specific binding,mitogen-activated protein kinase kinase binding,macromolecular complex binding,protein phosphatase 2A binding	negative regulation of apoptotic signaling pathway,negative regulation of transcription from RNA polymerase II promoter,negative regulation of stress-activated MAPK cascade,response to tumor necrosis factor,regulation of dephosphorylation,positive regulation of dephosphorylation,negative regulation of protein dephosphorylation,B cell activation,negative regulation of cysteine-type endopeptidase activity involved in apoptotic process,positive regulation of transcription from RNA polymerase II promoter,regulation of microtubule-based movement,response to interleukin-1
P28667	2.03481	0.00273067	P28667	Marcksl1	MARCKS-related protein	MRP_MOUSE	2	cytoplasm,plasma membrane,cytoskeleton,synaptic vesicle,anchored component of presynaptic membrane,presynaptic cytosol	calmodulin binding,actin filament binding,voltage-gated calcium channel activity involved in regulation of presynaptic cytosolic calcium ion concentration	positive regulation of cell proliferation,actin filament organization,central nervous system development,regulation of presynaptic cytosolic calcium ion concentration
Q8CCN5	2.03434	0.00273067	Q8CCN5	Bcas3	Breast carcinoma-amplified sequence 3 homolog	BCAS3_MOUSE	2	cytoplasm,pre-autophagosomal structure,euchromatin,nucleus,cytoplasmic microtubule,cell leading edge,intermediate filament cytoskeleton,cell periphery	chromatin binding,acetyltransferase activator activity,ligand-dependent nuclear receptor binding,histone acetyltransferase binding,phosphatidylinositol binding,histone binding,beta-tubulin binding	angiogenesis,autophagy,Golgi organization,positive regulation of endothelial cell migration,microtubule organizing center organization,negative regulation of GTPase activity,tube formation,response to starvation,positive regulation of catalytic activity,positive regulation of GTPase activity,positive regulation of transcription from RNA polymerase II promoter,positive regulation of filopodium assembly,negative regulation of focal adhesion assembly,cellular response to estrogen stimulus,positive regulation of intracellular protein transport,activation of GTPase activity,regulation of establishment of cell polarity,positive regulation of actin cytoskeleton reorganization
Q9DB20	2.02874	0.00273067	Q9DB20	Atp5po	ATP synthase subunit O, mitochondrial	ATPO_MOUSE	9	mitochondrion,plasma membrane,cell surface,myelin sheath,mitochondrial proton-transporting ATP synthase, stator stalk,mitochondrial proton-transporting ATP synthase complex, coupling factor F(o),mitochondrial proton-transporting ATP synthase complex,proton-transporting ATP synthase complex, catalytic core F(1)	ATPase activity,proton-transporting ATP synthase activity, rotational mechanism,macromolecular complex binding,estradiol binding	ATP biosynthetic process,ion transport,ATP synthesis coupled proton transport,mitochondrial ATP synthesis coupled proton transport,ATP metabolic process
Q9JMH6	2.02695	0.00273067	Q9JMH6	Txnrd1	Thioredoxin reductase 1, cytoplasmic	TRXR1_MOUSE	2	cytoplasm,mitochondrion,fibrillar center,nucleus,nucleoplasm,cytosol,neuronal cell body	thioredoxin-disulfide reductase activity,NAD(P)H oxidase activity,selenate reductase activity,identical protein binding,mercury ion binding,NADPH peroxidase activity,FAD binding	mesoderm formation,gastrulation,cell proliferation,response to oxidative stress,positive regulation of cell death,selenocysteine metabolic process,benzene-containing compound metabolic process,hydrogen peroxide catabolic process,cell redox homeostasis,NADPH oxidation,cellular oxidant detoxification
Q8C3W1	2.02665	0.0074416	Q8C3W1	MGI:1916801	Uncharacterized protein C1orf198 homolog	CA198_MOUSE	4	cytosol	molecular_function	biological_process
Q9ES97	2.02532	0.00273067	Q9ES97	Rtn3	Reticulon-3	RTN3_MOUSE	31	synapse,Golgi membrane,endoplasmic reticulum,endoplasmic reticulum membrane,Golgi apparatus,integral component of membrane	protein binding	apoptotic process,vesicle-mediated transport,endoplasmic reticulum tubular network organization,endoplasmic reticulum tubular network assembly,negative regulation of beta-amyloid formation
O88704	2.02064	0.00273067	O88704	Hcn1	Potassium/sodium hyperpolarization-activated cyclic nucleotide-gated channel 1	HCN1_MOUSE	8	cytoplasm,plasma membrane,integral component of plasma membrane,cell surface,basolateral plasma membrane,axon,dendrite,dendrite membrane,somatodendritic compartment,neuronal cell body,dendritic shaft,axon terminus,synapse,apical dendrite,HCN channel complex	intracellular cAMP activated cation channel activity,voltage-gated sodium channel activity,voltage-gated potassium channel activity,protein binding,phosphatidylinositol-4,5-bisphosphate binding,phosphatidylinositol-3,4,5-trisphosphate binding,protein C-terminus binding,voltage-gated cation channel activity,cAMP binding,identical protein binding,macromolecular complex binding	apical protein localization,retinal cone cell development,regulation of membrane depolarization,sodium ion transmembrane transport,regulation of membrane potential,negative regulation of action potential,protein homotetramerization,response to calcium ion,negative regulation of synaptic transmission, glutamatergic,cellular response to cAMP,potassium ion transmembrane transport,regulation of heart rate by cardiac conduction,regulation of SA node cell action potential,regulation of membrane hyperpolarization,positive regulation of membrane hyperpolarization,regulation of cation channel activity,positive regulation of cation channel activity
Q4VAE3	2.0177	0.00280876	Q4VAE3	Tmem65	Transmembrane protein 65	TMM65_MOUSE	2	mitochondrion,mitochondrial inner membrane,plasma membrane,intercalated disc,integral component of membrane	protein binding	cardiac ventricle development,regulation of cardiac conduction
P10605	2.01609	0.00417615	P10605	Ctsb	Cathepsin B	CATB_MOUSE	2	caveola,perinuclear region of cytoplasm,extracellular space,lysosome,extracellular region,cytoplasm,mitochondrion,external side of plasma membrane,cell surface,apical plasma membrane,sarcolemma,melanosome,Requires Ontology,peptidase inhibitor complex	endopeptidase activity,cysteine-type endopeptidase activity,collagen binding,peptidase activity,cysteine-type peptidase activity,kininogen binding,peptide binding,proteoglycan binding,protein self-association,macromolecular complex binding	decidualization,proteolysis,thyroid hormone generation,negative regulation of peptidase activity,protein catabolic process,collagen catabolic process,epithelial cell differentiation,viral entry into host cell,proteolysis involved in cellular protein catabolic process,negative regulation of cell death,cellular response to thyroid hormone stimulus
Q9JJY3	2.014	0.00273067	Q9JJY3	Smpd3	Sphingomyelin phosphodiesterase 3	NSMA2_MOUSE	3	cytoplasm,Golgi cis cisterna,Golgi membrane,extracellular region,Golgi apparatus,plasma membrane,membrane	phosphatidylserine binding,phospholipase activity,sphingomyelin phosphodiesterase activity,protein binding,identical protein binding,metal ion binding,neutral sphingomyelin phosphodiesterase activity,phosphatidic acid binding	skeletal system development,ossification,regulation of protein phosphorylation,endochondral ossification,chondrocyte development,hematopoietic progenitor cell differentiation,regulation of leukocyte migration,chondrocyte development involved in endochondral bone morphogenesis,sphingolipid metabolic process,ceramide metabolic process,sphingomyelin metabolic process,sphingomyelin catabolic process,signal transduction,polysaccharide transport,peptide hormone secretion,bone mineralization,lung development,BMP signaling pathway,collagen metabolic process,cellular response to reactive oxygen species,multicellular organism growth,protein kinase B signaling,positive regulation of mitotic nuclear division,platelet-derived growth factor receptor signaling pathway,lung alveolus development,positive regulation of smooth muscle cell proliferation,cartilage development,bone development,respiratory system development,regulation of cartilage development,cellular response to hydrogen peroxide,G1 to G0 transition,cellular response to magnesium ion,cellular response to tumor necrosis factor,cellular response to redox state,DNA biosynthetic process,extracellular matrix assembly,sphingolipid mediated signaling pathway,dentinogenesis,bone growth,Requires Ontology,regulation of hyaluronan biosynthetic process,negative regulation of hyaluronan biosynthetic process,cellular response to peptide,artery smooth muscle contraction,positive regulation of nitric oxide biosynthetic process,negative regulation of cytosolic calcium ion concentration,dopamine uptake,positive regulation of NIK/NF-kappaB signaling,positive regulation of exosomal secretion,positive regulation of ceramide biosynthetic process
Q8R317	2.01347	0.00370086	Q8R317	Ubqln1	Ubiquilin-1	UBQL1_MOUSE	3	autophagosome,cytosol,nucleoplasm,cytoplasm,endoplasmic reticulum,plasma membrane,aggresome,cytoplasmic vesicle,perinuclear region of cytoplasm,proteasome complex,macromolecular complex	receptor binding,intermediate filament binding,kinase binding,protein domain specific binding,polyubiquitin binding,identical protein binding	autophagosome assembly,ubiquitin-dependent protein catabolic process,macroautophagy,regulation of macroautophagy,ER-associated ubiquitin-dependent protein catabolic process,regulation of protein ubiquitination,positive regulation of protein ubiquitination,negative regulation of toll-like receptor 3 signaling pathway,response to endoplasmic reticulum stress,aggrephagy,cellular response to hypoxia,autophagosome maturation,negative regulation of store-operated calcium channel activity,regulation of oxidative stress-induced intrinsic apoptotic signaling pathway,positive regulation of ER-associated ubiquitin-dependent protein catabolic process
Q80ZI6	2.01265	0.00674544	Q80ZI6	Lrsam1	E3 ubiquitin-protein ligase LRSAM1	LRSM1_MOUSE	2	cytoplasm,cytosol,membrane	ubiquitin-protein transferase activity,metal ion binding,ubiquitin protein ligase activity	protein polyubiquitination,autophagy,protein catabolic process,negative regulation of endocytosis,viral budding,protein autoubiquitination,ubiquitin-dependent endocytosis,positive regulation of xenophagy,positive regulation of autophagosome assembly
Q8BNW9	2.00953	0.00488547	Q8BNW9	Kbtbd11	Kelch repeat and BTB domain-containing protein 11	KBTBB_MOUSE	3	cellular_component	molecular_function	biological_process
P62835	2.00929	0.00776778	P62835	Rap1a	Ras-related protein Rap-1A	RAP1A_MOUSE	2	plasma membrane,glutamatergic synapse,cytoplasm,early endosome,late endosome,cell junction,neuron projection,myelin sheath,phagocytic vesicle,perinuclear region of cytoplasm,sperm midpiece,guanyl-nucleotide exchange factor complex	GTPase activity,obsolete small monomeric GTPase activity,guanyl-nucleotide exchange factor activity,protein binding,GTP binding,GDP binding,small GTPase binding,macromolecular complex binding	small GTPase mediated signal transduction,positive regulation of neuron projection development,positive regulation of ERK1 and ERK2 cascade,negative regulation of synaptic vesicle exocytosis,nervous system development,Rap protein signal transduction,negative regulation of collagen biosynthetic process,nerve growth factor signaling pathway,positive regulation of GTPase activity,positive regulation of protein kinase activity,positive regulation of glucose import,establishment of endothelial barrier,cellular response to cAMP,cellular response to organic cyclic compound,cellular response to xenobiotic stimulus,protein localization to plasma membrane,response to antineoplastic agent,Requires Ontology,regulation of cell junction assembly,positive regulation of Fc-gamma receptor signaling pathway involved in phagocytosis,cellular response to nerve growth factor stimulus,positive regulation of vasculogenesis
Q9DCC8	2.00611	0.00348191	Q9DCC8	Tomm20	Mitochondrial import receptor subunit TOM20 homolog	TOM20_MOUSE	2	integral component of mitochondrial outer membrane,mitochondrion,mitochondrial envelope,mitochondrial outer membrane,ER-mitochondrion membrane contact site,sperm midpiece,mitochondrial outer membrane translocase complex	protein transmembrane transporter activity,protein binding,P-P-bond-hydrolysis-driven protein transmembrane transporter activity,mitochondrion targeting sequence binding,unfolded protein binding	protein targeting to mitochondrion,response to muscle activity,tRNA import into mitochondrion,protein import into mitochondrial matrix,response to 3,3',5-triiodo-L-thyronine
Q61205	2.00239	0.00298284	Q61205	Pafah1b3	Platelet-activating factor acetylhydrolase IB subunit gamma	PA1B3_MOUSE	3	cytoplasm,cytosol,1-alkyl-2-acetylglycerophosphocholine esterase complex	platelet-activating factor acetyltransferase activity,1-alkyl-2-acetylglycerophosphocholine esterase activity,protein binding,identical protein binding,protein homodimerization activity,macromolecular complex binding,protein heterodimerization activity	spermatogenesis,brain development,lipid catabolic process
Q8BHW2	1.99947	0.00287998	Q8BHW2	Oscp1	Protein OSCP1	OSCP1_MOUSE	2	cytoplasm,plasma membrane,basal plasma membrane	transmembrane transporter activity	drug transmembrane export
Q9DCT8	1.99817	0.00273067	Q9DCT8	Crip2	Cysteine-rich protein 2	CRIP2_MOUSE	2	cell cortex	protein binding,metal ion binding	positive regulation of cell proliferation,hemopoiesis
B1AZP2	1.98907	0.00416441	B1AZP2	Dlgap4	Disks large-associated protein 4	DLGP4_MOUSE	4	neuromuscular junction,glutamatergic synapse,cholinergic synapse,postsynaptic specialization,plasma membrane,dendrite,neuronal cell body,synapse	protein binding,protein domain specific binding,binding, bridging	signaling,regulation of postsynaptic neurotransmitter receptor activity
Q8R2U0	1.98534	0.00760935	Q8R2U0	Seh1l	Nucleoporin SEH1	SEH1_MOUSE	2	kinetochore,nuclear envelope,nuclear pore,lysosomal membrane,nuclear pore outer ring,Seh1-associated complex,GATOR2 complex	structural molecule activity	defense response to Gram-positive bacterium,nucleocytoplasmic transport,nuclear pore organization,mitotic metaphase plate congression,protein transport,protein complex localization,positive regulation of TOR signaling,cellular response to amino acid starvation,mRNA transport,cell division,attachment of mitotic spindle microtubules to kinetochore,positive regulation of TORC1 signaling
O08917	1.98312	0.00273067	O08917	Flot1	Flotillin-1	FLOT1_MOUSE	8	COP9 signalosome,cortical actin cytoskeleton,plasma membrane,cytoplasmic vesicle,Requires Ontology,uropod,endosome,early endosome,microtubule organizing center,caveola,cell-cell junction,adherens junction,external side of plasma membrane,membrane,basolateral plasma membrane,lamellipodium,centriolar satellite,sarcolemma,melanosome,cell-cell contact zone,plasma membrane raft,membrane raft,synapse,presynaptic active zone,presynapse,glutamatergic synapse,GABA-ergic synapse,flotillin complex	protease binding,protein binding,ionotropic glutamate receptor binding	endocytosis,axonogenesis,axon guidance,regulation of Rho protein signal transduction,protein localization to plasma membrane,membrane raft assembly,positive regulation of cytokine production,positive regulation of protein phosphorylation,regulation of receptor internalization,extracellular matrix disassembly,positive regulation of protein binding,positive regulation of synaptic transmission, dopaminergic,positive regulation of interferon-beta production,dsRNA transport,positive regulation of heterotypic cell-cell adhesion,positive regulation of toll-like receptor 3 signaling pathway,response to endoplasmic reticulum stress,plasma membrane raft assembly,positive regulation of endocytosis,positive regulation of skeletal muscle tissue development,protein stabilization,positive regulation of NF-kappaB transcription factor activity,regulation of neurotransmitter uptake,positive regulation of cell adhesion molecule production,protein kinase C signaling,cellular response to exogenous dsRNA,positive regulation of myoblast fusion,positive regulation of cell junction assembly,protein localization to membrane raft,positive regulation of cell-cell adhesion mediated by cadherin
O35668	1.9774	0.0032528	O35668	Hap1	Huntingtin-associated protein 1	HAP1_MOUSE	4	mitochondrion,dendrite,cytoplasmic vesicle,nucleolus,cytoplasm,lysosome,early endosome,autophagosome,endoplasmic reticulum,centriole,cytosol,synaptic vesicle,inclusion body,growth cone,neuron projection,dendritic spine,axon terminus,perinuclear region of cytoplasm,GABA-ergic synapse,presynaptic cytosol,postsynaptic cytosol,axon cytoplasm,centrosome	receptor binding,protein binding,myosin binding,protein domain specific binding,identical protein binding,ion channel binding,brain-derived neurotrophic factor binding	vesicle transport along microtubule,positive regulation of nonmotile primary cilium assembly,protein targeting,exocytosis,autophagy,anterograde axonal transport,retrograde axonal transport,protein localization,positive regulation of neuron projection development,regulation of exocytosis,cerebellum development,hypothalamus cell differentiation,neurogenesis,neuron projection development,positive regulation of inositol 1,4,5-trisphosphate-sensitive calcium-release channel activity,positive regulation of synaptic transmission, GABAergic,positive regulation of neurotrophin production,positive regulation of epidermal growth factor receptor signaling pathway,neurotrophin TRK receptor signaling pathway,mitochondrion distribution,positive regulation of neurogenesis,positive regulation of inclusion body assembly,anterograde axonal transport of mitochondrion,Requires Ontology,negative regulation of beta-amyloid formation,regulation of organelle transport along microtubule
Q99LR1	1.97682	0.00273067	Q99LR1	Abhd12	Lysophosphatidylserine lipase ABHD12	ABD12_MOUSE	5	endoplasmic reticulum membrane,membrane,cytoplasm,mitochondrion,integral component of membrane,dendrite cytoplasm,AMPA glutamate receptor complex	phospholipase activity,lysophospholipase activity,palmitoyl-(protein) hydrolase activity,acylglycerol lipase activity	phosphatidylserine catabolic process,adult walking behavior,response to auditory stimulus,protein depalmitoylation,phospholipid catabolic process,acylglycerol catabolic process,glycerophospholipid catabolic process,regulation of inflammatory response,monoacylglycerol catabolic process
P70168	1.9757	0.00277378	P70168	Kpnb1	Importin subunit beta-1	IMB1_MOUSE	10	nucleus,cytoplasm,nuclear envelope,nucleoplasm,cytosol,cytoplasmic stress granule,nuclear membrane,NLS-dependent protein nuclear import complex,endoplasmic reticulum tubular network,nuclear pore,macromolecular complex	protein binding,nuclear localization sequence binding,kinesin binding,enzyme binding,protein domain specific binding,small GTPase binding,macromolecular complex binding,Hsp90 protein binding,nuclear import signal receptor activity,importin-alpha family protein binding	protein import into nucleus,ribosomal protein import into nucleus,RNA import into nucleus,mitotic chromosome movement towards spindle pole,mitotic metaphase plate congression,astral microtubule organization,Ran protein signal transduction,establishment of mitotic spindle localization,establishment of protein localization,mitotic spindle assembly
Q9QWY8	1.97271	0.00312451	Q9QWY8	Asap1	Arf-GAP with SH3 domain, ANK repeat and PH domain-containing protein 1	ASAP1_MOUSE	4	podosome,cell projection membrane,cytosol,dendritic spine	phosphatidylserine binding,GTPase activator activity,protein binding,phosphatidylinositol-4,5-bisphosphate binding,phosphatidylinositol-3,4,5-trisphosphate binding,metal ion binding	negative regulation of dendritic spine development,positive regulation of membrane tubulation,positive regulation of GTPase activity,cilium morphogenesis,positive regulation of podosome assembly
P60469	1.97092	0.00273067	P60469	Ppfia3	Liprin-alpha-3	LIPA3_MOUSE	25	synapse,presynaptic active zone,presynaptic active zone cytoplasmic component,glutamatergic synapse,acrosomal vesicle,cytoplasm,epididymosome	molecular_function	neurotransmitter secretion,synaptic vesicle exocytosis,synaptic vesicle docking,regulation of short-term neuronal synaptic plasticity,synapse organization
Q80VP1	1.96833	0.00273067	Q80VP1	Epn1	Epsin-1	EPN1_MOUSE	8	endosome,plasma membrane,nucleus,cytosol,clathrin-coated pit,extrinsic component of cytoplasmic side of plasma membrane,Requires Ontology,presynapse,postsynapse,extrinsic component of presynaptic membrane,extrinsic component of postsynaptic membrane,clathrin vesicle coat	phospholipid binding,clathrin binding,clathrin adaptor activity,ion channel binding	in utero embryonic development,Notch signaling pathway,female pregnancy,embryonic organ development,endocytosis,membrane fission,negative regulation of sprouting angiogenesis,positive regulation of clathrin coat assembly
Q8K406	1.96428	0.00793673	Q8K406	Lgi3	Leucine-rich repeat LGI family member 3	LGI3_MOUSE	2	synaptic vesicle,extracellular region,neuron projection	catalytic activity,protein binding	exocytosis,regulation of exocytosis
Q62421	1.95673	0.0064329	Q62421	Sh3gl3	Endophilin-A3	SH3G3_MOUSE	4	cytoplasm,presynapse,glutamatergic synapse,acrosomal vesicle,early endosome,early endosome membrane,synapse,postsynaptic endosome,Requires Ontology	protein binding,protein C-terminus binding,lipid binding,identical protein binding	synaptic vesicle uncoating,positive regulation of neuron differentiation,negative regulation of clathrin-dependent endocytosis,regulation of clathrin-dependent endocytosis
Q99LG2	1.95601	0.00273067	Q99LG2	Tnpo2	Transportin-2	TNPO2_MOUSE	3	nucleus,cytoplasm	protein binding,nuclear localization sequence binding,small GTPase binding,nuclear import signal receptor activity	protein import into nucleus,negative regulation of muscle cell differentiation
Q9D1J3	1.95451	0.00273067	Q9D1J3	Sarnp	SAP domain-containing ribonucleoprotein	SARNP_MOUSE	2	nucleus,nuclear speck,cytoplasmic ribonucleoprotein granule,transcription export complex	DNA binding,chromatin binding,RNA binding	negative regulation of transcription from RNA polymerase II promoter,mRNA export from nucleus,regulation of translation,poly(A)+ mRNA export from nucleus
P47791	1.95227	0.00900738	P47791	Gsr	Glutathione reductase, mitochondrial	GSHR_MOUSE	3	mitochondrion,cytosol,external side of plasma membrane	glutathione-disulfide reductase activity,identical protein binding,glutathione binding,flavin adenine dinucleotide binding,NADP binding	glutathione metabolic process,spermatogenesis,cellular response to oxidative stress,cell redox homeostasis,cellular oxidant detoxification
Q9DCZ4	1.94997	0.0046276	Q9DCZ4	Apoo	MICOS complex subunit Mic26	MIC26_MOUSE	3	Golgi membrane,extracellular region,mitochondrion,endoplasmic reticulum membrane,cytosol,integral component of mitochondrial inner membrane,MICOS complex		cristae formation
Q8C8T8	1.94156	0.00472253	Q8C8T8	Tsr2	Pre-rRNA-processing protein TSR2 homolog	TSR2_MOUSE	2	nucleus	molecular_function	maturation of SSU-rRNA from tricistronic rRNA transcript (SSU-rRNA, 5.8S rRNA, LSU-rRNA)
Q99JF8	1.94145	0.00273067	Q99JF8	Psip1	PC4 and SFRS1-interacting protein	PSIP1_MOUSE	5	nucleus,euchromatin,heterochromatin,nucleoplasm,nuclear periphery	chromatin binding,double-stranded DNA binding,transcription cofactor activity,transcription coactivator activity,supercoiled DNA binding,Requires Ontology	mRNA 5'-splice site recognition,regulation of transcription from RNA polymerase II promoter,response to oxidative stress,response to heat,positive regulation of transcription from RNA polymerase II promoter
Q80XU3	1.94	0.00277718	Q80XU3	Nucks1	Nuclear ubiquitous casein and cyclin-dependent kinase substrate 1	NUCKS_MOUSE	2	cytoplasm,chromatin,nucleus,nucleoplasm,nucleolus	chromatin binding,double-stranded DNA binding,single-stranded DNA binding,transcription coactivator activity,Requires Ontology	glucose homeostasis,positive regulation of insulin receptor signaling pathway,double-strand break repair via homologous recombination,cellular glucose homeostasis,regulation of DNA replication,chromatin organization,regulation of transcription from RNA polymerase II promoter,release from viral latency,replication fork processing,interstrand cross-link repair,positive regulation by host of viral transcription,positive regulation by host of viral genome replication,positive regulation of transcription from RNA polymerase II promoter,regulation of insulin receptor signaling pathway,regulation of DNA strand elongation,cellular response to X-ray,modulation by host of RNA binding by virus,modulation by host of viral RNA-binding transcription factor activity
P70699	1.93756	0.00273067	P70699	Gaa	Lysosomal alpha-glucosidase	LYAG_MOUSE	3	lysosome,lysosomal membrane,membrane,intracellular membrane-bounded organelle	hydrolase activity, hydrolyzing O-glycosyl compounds,alpha-1,4-glucosidase activity,carbohydrate binding,maltose alpha-glucosidase activity,alpha-glucosidase activity	regulation of the force of heart contraction,diaphragm contraction,heart morphogenesis,glycogen metabolic process,glycogen catabolic process,striated muscle contraction,lysosome organization,locomotory behavior,tissue development,muscle cell cellular homeostasis,neuromuscular process controlling posture,neuromuscular process controlling balance,maltose metabolic process,vacuolar sequestering,cardiac muscle contraction
Q9CQN3	1.93203	0.00273067	Q9CQN3	Tomm6	Mitochondrial import receptor subunit TOM6 homolog	TOM6_MOUSE	3	mitochondrion,mitochondrial outer membrane translocase complex	molecular_function	protein transport
P10637	1.93062	0.00273067	P10637	Mapt	Microtubule-associated protein tau	TAU_MOUSE	17	microtubule,membrane,neuron projection,extracellular region,nucleus,cytoplasm,cytosol,plasma membrane,axoneme,cytoplasmic side of plasma membrane,postsynaptic density,microtubule cytoskeleton,nuclear speck,axon,dendrite,growth cone,axolemma,nuclear periphery,cytoplasmic ribonucleoprotein granule,somatodendritic compartment,neuronal cell body,axonal growth cone,cell body,main axon,membrane raft,glial cell projection,neurofibrillary tangle,tubulin complex	DNA binding,protein binding,microtubule binding,SH3 domain binding,enzyme binding,protein kinase binding,heat shock protein binding,apolipoprotein binding,identical protein binding,macromolecular complex binding,chaperone binding,protein phosphatase 2A binding,Hsp90 protein binding,lipoprotein particle binding,microtubule lateral binding	microtubule cytoskeleton organization,neuron migration,axonogenesis,adult walking behavior,axo-dendritic transport,regulation of autophagy,negative regulation of intracellular transport,mitochondrion transport along microtubule,axon extension,regulation of microtubule-based movement,apoptotic process,synapse assembly,response to nutrient,learning or memory,memory,intrinsic apoptotic signaling pathway in response to oxidative stress,response to organic substance,response to lead ion,negative regulation of gene expression,negative regulation of mitochondrial membrane potential,positive regulation of neuron projection development,regulation of microtubule polymerization or depolymerization,positive regulation of microtubule polymerization,neuron projection development,positive regulation of superoxide anion generation,negative regulation of kinase activity,positive regulation of axon extension,microtubule polymerization,intracellular distribution of mitochondria,synapse organization,regulation of calcium-mediated signaling,mRNA transport,protein polymerization,protein homooligomerization,regulation of microtubule cytoskeleton organization,negative regulation of mitochondrial fission,fibril organization,regulation of cellular response to heat,positive regulation of long term synaptic depression,positive regulation of neuron death,positive regulation of protein localization to synapse,negative regulation of establishment of protein localization to mitochondrion,positive regulation of cellular protein localization,negative regulation of tubulin deacetylation,amyloid fibril formation,regulation of response to DNA damage stimulus
Q9CQE1	1.92884	0.00618639	Q9CQE1	Nipsnap3b	Protein NipSnap homolog 3B	NPS3B_MOUSE	2	mitochondrion,cytosol	molecular_function	biological_process
P01831	1.92818	0.00273806	P01831	Thy1	Thy-1 membrane glycoprotein	THY1_MOUSE	3	dendrite,anchored component of external side of plasma membrane,membrane raft,endoplasmic reticulum,cytosol,plasma membrane,external side of plasma membrane,cell surface,apical plasma membrane,growth cone,axolemma,dendrite membrane,neuronal cell body membrane,myelin sheath,anchored component of plasma membrane	GTPase activator activity,integrin binding,enzyme binding,protein kinase binding,GPI anchor binding	angiogenesis,regulation of cell-matrix adhesion,positive regulation of cellular extravasation,negative regulation of protein kinase activity,cytoskeleton organization,integrin-mediated signaling pathway,cell-cell signaling,negative regulation of cell migration,positive regulation of heterotypic cell-cell adhesion,receptor clustering,positive regulation of GTPase activity,retinal cone cell development,protein autophosphorylation,focal adhesion assembly,negative regulation of axonogenesis,T cell receptor signaling pathway,negative regulation of T cell receptor signaling pathway,positive regulation of T cell activation,positive regulation of release of sequestered calcium ion into cytosol,positive regulation of focal adhesion assembly,negative regulation of protein tyrosine kinase activity,negative regulation of neuron projection regeneration,cell-cell adhesion,regulation of Rho-dependent protein serine/threonine kinase activity
Q8BGD9	1.9259	0.00273067	Q8BGD9	Eif4b	Eukaryotic translation initiation factor 4B	IF4B_MOUSE	7	cytosol,dendrite,neuronal cell body,postsynapse	translation initiation factor activity,RNA strand annealing activity,RNA strand-exchange activity,ribosomal small subunit binding	formation of translation preinitiation complex,eukaryotic translation initiation factor 4F complex assembly
P18872	1.92539	0.00273067	P18872	Gnao1	Guanine nucleotide-binding protein G(o) subunit alpha	GNAO_MOUSE	14	plasma membrane,membrane,dendrite,neuron projection,myelin sheath,cell body,heterotrimeric G-protein complex	G-protein coupled receptor binding,GTPase activity,receptor binding,protein binding,GTP binding,G-protein beta/gamma-subunit complex binding,G-protein coupled serotonin receptor binding,mu-type opioid receptor binding,GTPase activating protein binding,metal ion binding,corticotropin-releasing hormone receptor 1 binding	G-protein coupled receptor signaling pathway,dopamine receptor signaling pathway,locomotory behavior,regulation of heart contraction,adenylate cyclase-modulating G-protein coupled receptor signaling pathway,aging,response to organonitrogen compound,positive regulation of GTPase activity,negative regulation of calcium ion transport
Q99NE5	1.92388	0.00273067	Q99NE5	Rims1	Regulating synaptic membrane exocytosis protein 1	RIMS1_MOUSE	8	presynaptic membrane,cytoskeleton of presynaptic active zone,presynaptic active zone cytoplasmic component,glutamatergic synapse,GABA-ergic synapse,plasma membrane,postsynaptic density,vesicle,cell projection,synapse,inhibitory synapse	protein binding,SH3 domain binding,protein kinase binding,small GTPase binding,ion channel binding,metal ion binding,structural constituent of presynaptic active zone	neurotransmitter secretion,regulation of membrane potential,regulation of long-term neuronal synaptic plasticity,calcium ion-regulated exocytosis of neurotransmitter,intracellular protein transport,positive regulation of gene expression,positive regulation of synaptic vesicle priming,synaptic vesicle docking,synaptic vesicle priming,cell differentiation,regulation of synaptic plasticity,maintenance of presynaptic active zone structure,positive regulation of synaptic transmission,long-term synaptic potentiation,acrosomal vesicle exocytosis,spontaneous neurotransmitter secretion,macromolecular complex assembly,positive regulation of inhibitory postsynaptic potential,positive regulation of dendrite extension,positive regulation of excitatory postsynaptic potential
P70297	1.92189	0.00975087	P70297	Stam	Signal transducing adapter molecule 1	STAM1_MOUSE	3	early endosome membrane,intracellular membrane-bounded organelle,ESCRT-0 complex	protein binding,phosphatidylinositol binding,ubiquitin binding,ubiquitin-like protein ligase binding	protein targeting to vacuole involved in ubiquitin-dependent protein catabolic process via the multivesicular body sorting pathway,positive regulation of exosomal secretion,regulation of extracellular exosome assembly
Q99L47	1.92172	0.00273067	Q99L47	St13	Hsc70-interacting protein	F10A1_MOUSE	8	cytosol,macromolecular complex	protein domain specific binding,Hsp70 protein binding,dATP binding,identical protein binding,macromolecular complex binding,protein dimerization activity,unfolded protein binding,chaperone binding	response to bacterium,chaperone mediated protein folding requiring cofactor,negative regulation of protein refolding
Q80TZ3	1.92132	0.00273067	Q80TZ3	Dnajc6	Putative tyrosine-protein phosphatase auxilin	AUXI_MOUSE	8	cytoplasm,postsynaptic density,vesicle,intracellular membrane-bounded organelle,synapse,presynapse	protein tyrosine phosphatase activity,SH3 domain binding,clathrin binding	clathrin coat disassembly,regulation of clathrin-dependent endocytosis,synaptic vesicle uncoating,peptidyl-tyrosine dephosphorylation,clathrin-dependent endocytosis
Q8BIW1	1.92007	0.0053777	Q8BIW1	Prune1	Exopolyphosphatase PRUNE1	PRUN1_MOUSE	4	cytoplasm,nucleus,cytosol,focal adhesion	exopolyphosphatase activity,inorganic diphosphatase activity,tubulin binding,phosphatase activity,metal ion binding	dephosphorylation,regulation of microtubule polymerization,regulation of neurogenesis
Q9D394	1.91996	0.00273067	Q9D394	Rufy3	Protein RUFY3	RUFY3_MOUSE	13	cytoplasm,axon,dendrite,neuronal cell body,cytosol,endomembrane system,membrane,lamellipodium,cell junction,filopodium,growth cone,perikaryon	protein binding	regulation of axonogenesis,positive regulation of axonogenesis,actin filament organization,positive regulation of cell migration,positive regulation of axon extension,negative regulation of axonogenesis,positive regulation of intracellular protein transport,regulation of establishment of cell polarity
Q9QUR7	1.91887	0.00273067	Q9QUR7	Pin1	Peptidyl-prolyl cis-trans isomerase NIMA-interacting 1	PIN1_MOUSE	2	nucleus,cytosol,glutamatergic synapse,postsynaptic cytosol,nucleoplasm,cytoplasm,mitochondrion,nuclear speck,midbody,ciliary basal body,neuron projection	peptidyl-prolyl cis-trans isomerase activity,motor activity,protein binding,beta-catenin binding,cis-trans isomerase activity,mitogen-activated protein kinase kinase binding,GTPase activating protein binding,phosphoserine binding,phosphothreonine binding,phosphoprotein binding	positive regulation of protein phosphorylation,regulation of cytokinesis,regulation of cell proliferation,protein peptidyl-prolyl isomerization,response to hypoxia,regulation of protein phosphorylation,cell cycle,regulation of gene expression,neuron differentiation,negative regulation of transforming growth factor beta receptor signaling pathway,regulation of protein stability,negative regulation of protein binding,positive regulation of protein binding,positive regulation of protein dephosphorylation,negative regulation of protein catabolic process,negative regulation of neuron apoptotic process,positive regulation of neuron apoptotic process,positive regulation of GTPase activity,positive regulation of transcription from RNA polymerase II promoter,synapse organization,protein stabilization,positive regulation of ubiquitin-protein transferase activity,regulation of pathway-restricted SMAD protein phosphorylation,positive regulation of cell growth involved in cardiac muscle cell development,negative regulation of ERK1 and ERK2 cascade,positive regulation of canonical Wnt signaling pathway,regulation of protein localization to nucleus,negative regulation of beta-amyloid formation,negative regulation of cell motility
P57759	1.91831	0.00329588	P57759	Erp29	Endoplasmic reticulum resident protein 29	ERP29_MOUSE	3	endoplasmic reticulum,endoplasmic reticulum lumen,smooth endoplasmic reticulum,cell surface,transport vesicle,melanosome	protein homodimerization activity,chaperone binding	positive regulation of MAP kinase activity,positive regulation of protein phosphorylation,ER to Golgi vesicle-mediated transport,protein secretion,positive regulation of gene expression,negative regulation of gene expression,negative regulation of protein secretion,regulation of endoplasmic reticulum stress-induced intrinsic apoptotic signaling pathway
O35678	1.91695	0.0183148	O35678	Mgll	Monoglyceride lipase	MGLL_MOUSE	2	membrane,nucleoplasm,cytosol,extrinsic component of membrane,axon,varicosity,synapse	lipase activity,hydrolase activity,protein homodimerization activity,acylglycerol lipase activity	regulation of axon extension,long term synaptic depression,fatty acid biosynthetic process,regulation of signal transduction,arachidonic acid metabolic process,triglyceride catabolic process,positive regulation of vasoconstriction,acylglycerol catabolic process,regulation of inflammatory response,regulation of sensory perception of pain,monoacylglycerol catabolic process,regulation of endocannabinoid signaling pathway
P70206	1.91522	0.00113911	P70206	Plxna1	Plexin-A1	PLXA1_MOUSE	11	integral component of plasma membrane,nucleoplasm,cytosol,plasma membrane,membrane,semaphorin receptor complex	protein binding,semaphorin receptor activity	regulation of smooth muscle cell migration,dichotomous subdivision of terminal units involved in salivary gland branching,neuron projection guidance,neuron projection extension,negative regulation of cell adhesion,regulation of cell shape,regulation of cell migration,regulation of GTPase activity,positive regulation of axonogenesis,semaphorin-plexin signaling pathway involved in axon guidance
Q8K354	1.91443	0.00447408	Q8K354	Cbr3	Carbonyl reductase [NADPH] 3	CBR3_MOUSE	2	nucleoplasm,cytosol	3-keto sterol reductase activity,carbonyl reductase (NADPH) activity,NADPH dehydrogenase (quinone) activity,oxidoreductase activity,NADPH binding	phylloquinone catabolic process,cognition
Q8C078	1.91233	0.00273067	Q8C078	Camkk2	Calcium/calmodulin-dependent protein kinase kinase 2	KKCC2_MOUSE	2	nucleus,cytosol,neuron projection	protein serine/threonine kinase activity,calmodulin-dependent protein kinase activity,protein serine/threonine/tyrosine kinase activity,calcium ion binding,protein binding,calmodulin binding,ATP binding,Requires Ontology	positive regulation of protein phosphorylation,protein phosphorylation,signal transduction,activation of protein kinase activity,protein autophosphorylation,CAMKK-AMPK signaling cascade
P17879;Q61696	1.90548	0.0130282	P17879;Q61696	Hspa1b;Hspa1a	Heat shock 70 kDa protein 1B;Heat shock 70 kDa protein 1A	HS71B_MOUSE;HS71A_MOUSE	5	nucleus,cytoplasm,cytosol,plasma membrane,mitochondrion,mitochondrial matrix,centrosome,centriole,inclusion body,aggresome,nuclear speck,cell body,membrane raft,perinuclear region of cytoplasm,zona pellucida receptor complex,macromolecular complex,ribonucleoprotein complex;COP9 signalosome,nucleus,cytoplasm,cytosol,plasma membrane,extracellular region,mitochondrion,centrosome,centriole,inclusion body,aggresome,nuclear speck,membrane raft,perinuclear region of cytoplasm,macromolecular complex,ribonucleoprotein complex	G-protein coupled receptor binding,receptor binding,protein binding,ATP binding,ATPase activity,enzyme binding,heat shock protein binding,ubiquitin protein ligase binding,histone deacetylase binding,protein binding involved in protein folding,protein N-terminus binding,unfolded protein binding,misfolded protein binding,C3HC4-type RING finger domain binding,Requires Ontology;G-protein coupled receptor binding,transcription corepressor activity,receptor binding,protein binding,ATP binding,ATPase activity,enzyme binding,heat shock protein binding,denatured protein binding,ubiquitin protein ligase binding,histone deacetylase binding,protein binding involved in protein folding,protein N-terminus binding,unfolded protein binding,misfolded protein binding,C3HC4-type RING finger domain binding,disordered domain specific binding,Requires Ontology	binding of sperm to zona pellucida,response to heat,negative regulation of apoptotic process,negative regulation of cysteine-type endopeptidase activity involved in apoptotic process,protein folding,response to unfolded protein,vesicle-mediated transport,positive regulation of proteasomal ubiquitin-dependent protein catabolic process,cellular response to unfolded protein,protein refolding,positive regulation of neuron differentiation,chaperone mediated protein folding requiring cofactor,negative regulation of cell death,positive regulation of microtubule nucleation,regulation of mitotic spindle assembly;telomere maintenance,DNA repair,response to heat,mRNA catabolic process,protein folding,response to unfolded protein,lysosomal transport,negative regulation of cell proliferation,vesicle-mediated transport,negative regulation of cell growth,positive regulation of proteasomal ubiquitin-dependent protein catabolic process,cellular response to unfolded protein,protein refolding,positive regulation of neuron differentiation,chaperone mediated protein folding requiring cofactor,negative regulation of cell death,positive regulation of microtubule nucleation,negative regulation of transcription from RNA polymerase II promoter in response to stress,regulation of mitotic spindle assembly
Q99JB2	1.90355	0.00273067	Q99JB2	Stoml2	Stomatin-like protein 2, mitochondrial	STML2_MOUSE	5	immunological synapse,COP9 signalosome,actin cytoskeleton,T cell receptor complex,mitochondrion,mitochondrial inner membrane,mitochondrial intermembrane space,extrinsic component of plasma membrane,membrane raft	GTPase binding,cardiolipin binding	mitochondrion localization,mitochondrial calcium ion transport,cellular calcium ion homeostasis,mitochondrion organization,lipid localization,positive regulation of mitochondrial membrane potential,positive regulation of interleukin-2 production,mitochondrial protein processing,CD4-positive, alpha-beta T cell activation,mitochondrial ATP synthesis coupled proton transport,T cell receptor signaling pathway,protein oligomerization,positive regulation of mitochondrial DNA replication,positive regulation of cardiolipin metabolic process,stress-induced mitochondrial fusion
Q2M3X8	1.90329	0.00273067	Q2M3X8	Phactr1	Phosphatase and actin regulator 1	PHAR1_MOUSE	14	nucleus,cytosol,synapse	actin binding,protein phosphatase inhibitor activity,protein phosphatase 1 binding	cerebral cortex development,actin cytoskeleton organization,actomyosin structure organization,actin cytoskeleton reorganization,regulation of phosphorylation,negative regulation of catalytic activity,stress fiber assembly,cell motility,Requires Ontology,regulation of neuron migration
O08539	1.90188	0.00273067	O08539	Bin1	Myc box-dependent-interacting protein 1	BIN1_MOUSE	15	cytoskeleton,plasma membrane,synaptic vesicle,synapse,nucleus,nuclear envelope,cytoplasm,endosome,cytosol,microtubule,membrane,Z disc,T-tubule,axon,I band,node of Ranvier,axon initial segment,varicosity,axon terminus,cerebellar mossy fiber,RNA polymerase II transcription repressor complex,extrinsic component of synaptic vesicle membrane,glutamatergic synapse,dendrite,vesicle,lipid tube	protease binding,protein binding,phospholipid binding,aspartic-type endopeptidase inhibitor activity,identical protein binding,macromolecular complex binding,tau protein binding,actin filament binding,GTPase binding,chaperone binding,RNA polymerase binding	muscle cell differentiation,negative regulation of transcription from RNA polymerase II promoter,nucleus organization,endosome to lysosome transport,regulation of cell cycle process,positive regulation of actin filament polymerization,T-tubule organization,positive regulation of apoptotic process,positive regulation of GTPase activity,regulation of neuron differentiation,positive regulation of endocytosis,synaptic vesicle endocytosis,positive regulation of astrocyte differentiation,nucleus localization,lipid tube assembly,regulation of heart rate by cardiac conduction,negative regulation of potassium ion transmembrane transport,negative regulation of beta-amyloid formation,negative regulation of aspartic-type endopeptidase activity involved in amyloid precursor protein catabolic process,negative regulation of ventricular cardiac muscle cell action potential,negative regulation of calcium ion transmembrane transport via high voltage-gated calcium channel
Q9R1P4	1.90169	0.00273067	Q9R1P4	Psma1	Proteasome subunit alpha type-1	PSA1_MOUSE	9	nucleus,nucleoplasm,centrosome,cytosol,proteasome complex,proteasome core complex,proteasome core complex, alpha-subunit complex	lipopolysaccharide binding,protein binding	immune system process,negative regulation of inflammatory response to antigenic stimulus,ubiquitin-dependent protein catabolic process,proteasomal protein catabolic process
Q9JKY5	1.8971	0.00307583	Q9JKY5	Hip1r	Huntingtin-interacting protein 1-related protein	HIP1R_MOUSE	2	clathrin-coated vesicle,mitochondrion,cytosol,cytoskeleton,plasma membrane,clathrin-coated pit,cell cortex,postsynaptic density,membrane,apical plasma membrane,clathrin-coated vesicle membrane,ruffle membrane,dendrite cytoplasm,neuronal cell body,dendritic spine,intracellular membrane-bounded organelle,perinuclear region of cytoplasm,synaptic membrane	actin binding,protein binding,phosphatidylinositol-4,5-bisphosphate binding,phosphatidylinositol-3,4,5-trisphosphate binding,SH3 domain binding,clathrin binding,clathrin light chain binding,phosphatidylinositol binding,clathrin adaptor activity,identical protein binding,protein homodimerization activity,phosphatidylinositol-3,4-bisphosphate binding,protein heterodimerization activity,actin filament binding,phosphatidylinositol-3,5-bisphosphate binding	receptor-mediated endocytosis,endocytosis,apoptotic process,activation of cysteine-type endopeptidase activity involved in apoptotic process,actin filament organization,regulation of endocytosis,negative regulation of actin filament polymerization,positive regulation of protein binding,regulation of actin cytoskeleton organization,negative regulation of Arp2/3 complex-mediated actin nucleation,positive regulation of apoptotic process,negative regulation of apoptotic process,positive regulation of epidermal growth factor receptor signaling pathway,clathrin coat assembly,protein stabilization,digestive system development,regulation of gastric acid secretion,membrane organization,positive regulation of mitochondrial outer membrane permeabilization involved in apoptotic signaling pathway,positive regulation of clathrin coat assembly,regulation of clathrin-dependent endocytosis,positive regulation of clathrin-dependent endocytosis,positive regulation of platelet-derived growth factor receptor-beta signaling pathway
Q8CHU3	1.89578	0.00273067	Q8CHU3	Epn2	Epsin-2	EPN2_MOUSE	8	endosome,plasma membrane,intracellular membrane-bounded organelle,clathrin vesicle coat,clathrin coat of endocytic vesicle	phospholipid binding,clathrin binding	in utero embryonic development,Notch signaling pathway,embryonic organ development,endocytosis,regulation of endocytosis,negative regulation of vascular endothelial growth factor receptor signaling pathway,positive regulation of Notch signaling pathway,negative regulation of sprouting angiogenesis
Q9Z0V2	1.89409	0.00273067	Q9Z0V2	Kcnd2	Potassium voltage-gated channel subfamily D member 2	KCND2_MOUSE	2	postsynaptic density,integral component of membrane,dendritic spine,postsynaptic membrane,glutamatergic synapse,GABA-ergic synapse,integral component of postsynaptic membrane,integral component of postsynaptic specialization membrane,plasma membrane,integral component of plasma membrane,caveola,membrane,T-tubule,dendrite,intrinsic component of plasma membrane,neuronal cell body membrane,sarcolemma,neuron projection,neuronal cell body,perikaryon,plasma membrane raft,perinuclear endoplasmic reticulum,voltage-gated potassium channel complex,potassium channel complex	ion channel activity,voltage-gated potassium channel activity,A-type (transient outward) potassium channel activity,potassium channel activity,protein binding,macromolecular complex binding,metal ion binding,voltage-gated ion channel activity involved in regulation of postsynaptic membrane potential	action potential,neuronal action potential,sensory perception of pain,regulation of ion transmembrane transport,locomotor rhythm,protein homooligomerization,regulation of postsynaptic membrane potential,cellular response to hypoxia,potassium ion transmembrane transport,cardiac muscle cell action potential
Q9JHW2	1.89364	0.00766301	Q9JHW2	Nit2	Omega-amidase NIT2	NIT2_MOUSE	3	mitochondrion,centrosome,cytosol	omega-amidase activity,Requires Ontology	oxaloacetate metabolic process,asparagine metabolic process,glutamine metabolic process
Q8BHL3	1.89361	0.00273067	Q8BHL3	Tbc1d10b	TBC1 domain family member 10B	TB10B_MOUSE	4	cytosol,plasma membrane	GTPase activator activity	retrograde transport, endosome to Golgi,regulation of GTPase activity,activation of GTPase activity
Q8BR92	1.89148	0.00278233	Q8BR92	Palm2	Paralemmin-2	PALM2_MOUSE	8	plasma membrane		regulation of cell shape
Q78JW9	1.89044	0.00500942	Q78JW9	Ubfd1	Ubiquitin domain-containing protein UBFD1	UBFD1_MOUSE	2	cellular_component	molecular_function	biological_process
Q8BJU0	1.89016	0.00323944	Q8BJU0	Sgta	Small glutamine-rich tetratricopeptide repeat-containing protein alpha	SGTA_MOUSE	3	membrane,nucleus,cytoplasm,cytosol,presynapse,extrinsic component of synaptic vesicle membrane,TRC complex	identical protein binding,protein homodimerization activity,protein self-association,protein heterodimerization activity,binding, bridging,BAT3 complex binding	posttranslational protein targeting to membrane,ER-associated ubiquitin-dependent protein catabolic process,chaperone-mediated protein folding,tail-anchored membrane protein insertion into ER membrane,negative regulation of ER-associated ubiquitin-dependent protein catabolic process,positive regulation of ER-associated ubiquitin-dependent protein catabolic process,negative regulation of protein ubiquitination involved in ubiquitin-dependent protein catabolic process
B0V2N1	1.88898	0.00273067	B0V2N1	Ptprs	Receptor-type tyrosine-protein phosphatase S	PTPRS_MOUSE	12	Requires Ontology,glutamatergic synapse,integral component of presynaptic membrane,cytosol,plasma membrane,integral component of synaptic vesicle membrane,axon,growth cone,perikaryon,integral component of postsynaptic density membrane	phosphoprotein phosphatase activity,protein tyrosine phosphatase activity,protein binding,heparin binding,chondroitin sulfate binding,heparan sulfate proteoglycan binding	spinal cord development,cerebellum development,hippocampus development,cerebral cortex development,corpus callosum development,peptidyl-tyrosine dephosphorylation,establishment of endothelial intestinal barrier,protein dephosphorylation,negative regulation of neuron projection development,negative regulation of axon extension,negative regulation of interferon-alpha production,negative regulation of interferon-beta production,negative regulation of toll-like receptor 9 signaling pathway,negative regulation of collateral sprouting,negative regulation of axon regeneration,modulation of synaptic transmission,synapse organization,negative regulation of dendritic spine development,Requires Ontology,synaptic membrane adhesion
Q9QUG9	1.88672	0.00278233	Q9QUG9	Rasgrp2	RAS guanyl-releasing protein 2	GRP2_MOUSE	3	plasma membrane,cytosol,ruffle membrane,neuron projection,synapse	guanyl-nucleotide exchange factor activity,calcium ion binding	Ras protein signal transduction,positive regulation of GTPase activity,cellular response to calcium ion
Q8K0U4	1.8825	0.00273067	Q8K0U4	Hspa12a	Heat shock 70 kDa protein 12A	HS12A_MOUSE	18	nucleus,cytoplasm	molecular_function,ATP binding	biological_process
E9Q3M9	1.88208	0.00273067	E9Q3M9	Cracdl	DUF4592 domain-containing protein	E9Q3M9_MOUSE	13	cellular_component	molecular_function	biological_process
P97494	1.88066	0.0124804	P97494	Gclc	Glutamate--cysteine ligase catalytic subunit	GSH1_MOUSE	3	mitochondrion,cytosol,glutamate-cysteine ligase complex	magnesium ion binding,glutamate-cysteine ligase activity,protein binding,ATP binding,glutamate binding,ADP binding,macromolecular complex binding	glutathione metabolic process,glutathione biosynthetic process,response to xenobiotic stimulus,L-ascorbic acid metabolic process,negative regulation of protein ubiquitination,positive regulation of proteasomal ubiquitin-dependent protein catabolic process,response to arsenic-containing substance,regulation of mitochondrial depolarization,negative regulation of mitochondrial outer membrane permeabilization involved in apoptotic signaling pathway,negative regulation of extrinsic apoptotic signaling pathway,cysteine metabolic process,glutamate metabolic process,response to oxidative stress,aging,response to nutrient,response to heat,response to hormone,response to activity,cellular response to insulin stimulus,cellular response to hepatocyte growth factor stimulus,negative regulation of apoptotic process,negative regulation of neuron apoptotic process,cellular response to fibroblast growth factor stimulus,response to human chorionic gonadotropin,cell redox homeostasis,negative regulation of transcription, DNA-templated,response to cadmium ion,response to nitrosative stress,response to interleukin-1,cellular response to mechanical stimulus,cellular response to glucose stimulus,cellular response to follicle-stimulating hormone stimulus,cellular response to thyroxine stimulus,Requires Ontology,negative regulation of hepatic stellate cell activation
Q8CCJ4	1.88048	0.00334927	Q8CCJ4	Amer2	APC membrane recruitment protein 2	AMER2_MOUSE	4	plasma membrane	phosphatidylinositol-4,5-bisphosphate binding,beta-catenin binding	ectoderm development,Wnt signaling pathway,regulation of canonical Wnt signaling pathway,negative regulation of canonical Wnt signaling pathway
