## Supplementary material for "Acute in vivo proximity labeling for membrane targeted proteomics in neuronal circuits": Table S3 (part 3 of 3)

### Sheet: NAc (continued)
ProteinGroups	AVG Log2 Ratio	Qvalue	UniProtIds	Genes	ProteinDescriptions	ProteinNames	# Unique Total Peptides	GO Cellular Component	GO Molecular Function	GO Biological Process
O35344	1.88032	0.00273067	O35344	Kpna3	Importin subunit alpha-4	IMA4_MOUSE	3	nucleus,nucleoplasm,cytosol,NLS-dependent protein nuclear import complex	protein C-terminus binding,nuclear localization sequence binding,nuclear import signal receptor activity	protein import into nucleus,NLS-bearing protein import into nucleus
Q6PE13	1.87931	0.00291143	Q6PE13	Prrt3	Proline-rich transmembrane protein 3	PRRT3_MOUSE	5	cellular_component,integral component of membrane	molecular_function	biological_process
Q66L44	1.87163	0.033857	Q66L44	Cbarp	Voltage-dependent calcium channel beta subunit-associated regulatory protein	CBARP_MOUSE	2	secretory granule,growth cone,plasma membrane,integral component of membrane,synaptic vesicle membrane	ion channel binding	negative regulation of calcium ion-dependent exocytosis,negative regulation of voltage-gated calcium channel activity,negative regulation of calcium ion transmembrane transport
Q3UH66	1.86896	0.00369118	Q3UH66	Wnk2	Serine/threonine-protein kinase WNK2	WNK2_MOUSE	4	cytoplasm,cytosol,plasma membrane	protein serine/threonine kinase activity,protein serine/threonine/tyrosine kinase activity,ATP binding,chloride channel inhibitor activity,potassium channel inhibitor activity,Requires Ontology	protein phosphorylation,negative regulation of cell proliferation,negative regulation of sodium ion transport,intracellular signal transduction,protein autophosphorylation,ion homeostasis,negative regulation of ERK1 and ERK2 cascade,positive regulation of canonical Wnt signaling pathway,positive regulation of potassium ion import,positive regulation of sodium ion transmembrane transporter activity
P19536	1.8666	0.00273067	P19536	Cox5b	Cytochrome c oxidase subunit 5B, mitochondrial	COX5B_MOUSE	4	mitochondrion,mitochondrial inner membrane,mitochondrial respiratory chain complex IV,mitochondrial membrane,myelin sheath	metal ion binding	mitochondrial electron transport, cytochrome c to oxygen
P14873	1.86434	0.00273067	P14873	Map1b	Microtubule-associated protein 1B	MAP1B_MOUSE	64	cytosol,microtubule,dendrite,neuronal cell body,synapse,photoreceptor outer segment,cytoskeleton,plasma membrane,postsynaptic density,axon,growth cone,somatodendritic compartment,varicosity,dendritic spine,perikaryon,perinuclear region of cytoplasm,apical dendrite,basilar dendrite,hippocampal mossy fiber,microtubule associated complex	actin binding,protein binding,cytoskeletal regulatory protein binding,phospholipid binding,microtubule binding,macromolecular complex binding	microtubule bundle formation,microtubule-based process,axonogenesis,dendrite development,negative regulation of intracellular transport,mitochondrion transport along microtubule,axon extension,establishment of monopolar cell polarity,odontoblast differentiation,microtubule cytoskeleton organization,negative regulation of microtubule depolymerization,synapse assembly,response to xenobiotic stimulus,response to mechanical stimulus,response to carbohydrate,response to inorganic substance,peripheral nervous system axon regeneration,response to insecticide,developmental maturation,regulation of microtubule depolymerization,positive regulation of microtubule polymerization,response to estradiol,response to vitamin A,positive regulation of neuron differentiation,positive regulation of axon extension,induction of synaptic plasticity by chemical substance,cellular response to growth factor stimulus,cellular response to peptide hormone stimulus
P55302	1.86323	0.00273067	P55302	Lrpap1	Alpha-2-macroglobulin receptor-associated protein	AMRP_MOUSE	3	endosome,endoplasmic reticulum-Golgi intermediate compartment,cis-Golgi network,plasma membrane,endomembrane system,rough endoplasmic reticulum lumen,cytoplasm,endoplasmic reticulum,rough endoplasmic reticulum,Golgi apparatus,Golgi lumen,cell surface,endosome lumen,vesicle	heparin binding,lipase binding,receptor agonist activity,receptor antagonist activity,low-density lipoprotein particle receptor binding,very-low-density lipoprotein particle receptor binding	negative regulation of receptor internalization,signal transduction,negative regulation of very-low-density lipoprotein particle clearance,negative regulation of protein binding,regulation of receptor-mediated endocytosis,negative regulation of cell death,Requires Ontology,negative regulation of beta-amyloid clearance,negative regulation of receptor activity
Q9QZ08	1.86006	0.00450092	Q9QZ08	Nagk	N-acetyl-D-glucosamine kinase	NAGK_MOUSE	2		ATP binding,N-acylmannosamine kinase activity,N-acetylglucosamine kinase activity	N-acetylglucosamine metabolic process,N-acetylneuraminate catabolic process,carbohydrate phosphorylation
Q80TR1	1.85997	0.00300373	Q80TR1	Adgrl1	Adhesion G protein-coupled receptor L1	AGRL1_MOUSE	5	integral component of plasma membrane,postsynaptic density,axon,presynaptic membrane,plasma membrane,growth cone,neuron projection,synapse,glutamatergic synapse,integral component of presynaptic membrane	G-protein coupled receptor activity,toxic substance binding,latrotoxin receptor activity,carbohydrate binding,cell adhesion molecule binding	positive regulation of synapse assembly,heterophilic cell-cell adhesion via plasma membrane cell adhesion molecules,cell surface receptor signaling pathway,adenylate cyclase-activating G-protein coupled receptor signaling pathway,calcium-mediated signaling using intracellular calcium source,positive regulation of synapse maturation
D3Z3N4	1.85711	0.00273067	D3Z3N4	Hnrnph3	Heterogeneous nuclear ribonucleoprotein H3	D3Z3N4_MOUSE	6	nucleoplasm,nucleus,ribonucleoprotein complex	RNA binding	epithelial cell differentiation,regulation of RNA splicing
Q8K221	1.85686	0.00363161	Q8K221	Arfip2	Arfaptin-2	ARFP2_MOUSE	2	trans-Golgi network membrane,ruffle,cytoplasm,cell cortex	protein binding,phospholipid binding,protein domain specific binding,GTP-dependent protein binding,identical protein binding,phosphatidylinositol-4-phosphate binding,Requires Ontology	macromitophagy,intracellular protein transport,actin cytoskeleton organization,regulation of Arp2/3 complex-mediated actin nucleation,protein localization to pre-autophagosomal structure
Q9CPW4	1.85445	0.00285968	Q9CPW4	Arpc5	Actin-related protein 2/3 complex subunit 5	ARPC5_MOUSE	5	cytoplasm,nucleus,endosome,lamellipodium,growth cone,site of double-strand break,neuron projection,Arp2/3 protein complex	actin filament binding,structural constituent of cytoskeleton	smooth muscle cell migration,cell migration,maintenance of cell polarity,regulation of actin filament polymerization,Arp2/3 complex-mediated actin nucleation,actin filament network formation,Requires Ontology,lamellipodium organization
O88703	1.85409	0.00273067	O88703	Hcn2	Potassium/sodium hyperpolarization-activated cyclic nucleotide-gated channel 2	HCN2_MOUSE	7	cytoplasm,plasma membrane,integral component of plasma membrane,membrane,axon,dendrite membrane,somatodendritic compartment,neuronal cell body,dendritic shaft,synapse,HCN channel complex	intracellular cAMP activated cation channel activity,voltage-gated sodium channel activity,voltage-gated potassium channel activity,protein binding,PDZ domain binding,cAMP binding,identical protein binding,macromolecular complex binding,binding, bridging	regulation of membrane potential,regulation of membrane depolarization,sodium ion transmembrane transport,cellular response to cAMP,cellular response to cGMP,potassium ion transmembrane transport,regulation of heart rate by cardiac conduction,sodium ion import across plasma membrane,regulation of SA node cell action potential,potassium ion import across plasma membrane,regulation of cation channel activity
A2ALU4	1.85095	0.00273067	A2ALU4	Shroom2	Protein Shroom2	SHRM2_MOUSE	2	cortical actin cytoskeleton,adherens junction,apical plasma membrane,apical junction complex,cytoplasm,cytoskeleton,microtubule,plasma membrane,cell-cell junction,bicellular tight junction,cell cortex,neuronal cell body	actin binding,protein binding,beta-catenin binding,protein domain specific binding,actin filament binding	cell morphogenesis,actin filament bundle assembly,negative regulation of actin filament depolymerization,cell-cell junction maintenance,lens morphogenesis in camera-type eye,actin filament organization,brain development,eye pigment granule organization,cell migration,establishment of melanosome localization,melanosome organization,camera-type eye development,cellular pigment accumulation,ear development,apical protein localization,camera-type eye morphogenesis
Q5DTL9	1.84957	0.00278233	Q5DTL9	Slc4a10	Sodium-driven chloride bicarbonate exchanger	S4A10_MOUSE	22	plasma membrane,basolateral plasma membrane,integral component of plasma membrane,apical plasma membrane,dendrite,somatodendritic compartment,neuronal cell body,perikaryon,axon terminus,synapse,apical dendrite,basilar dendrite,CA3 pyramidal cell dendrite,postsynapse	inorganic anion exchanger activity,sodium:bicarbonate symporter activity,anion:anion antiporter activity,transmembrane transporter activity	protein glycosylation,regulation of pH,response to light stimulus,post-embryonic development,pyramidal neuron development,regulation of cellular pH,multicellular organism growth,locomotory exploration behavior,brain morphogenesis,hydrogen ion transmembrane transport,visual perception,inorganic anion transport,bicarbonate transport,sodium ion transmembrane transport,regulation of short-term neuronal synaptic plasticity,ion homeostasis,regulation of intracellular pH,transmembrane transport,anion transmembrane transport
Q9ES28	1.84362	0.0115008	Q9ES28	Arhgef7	Rho guanine nucleotide exchange factor 7	ARHG7_MOUSE	4	storage vacuole,ruffle,cytoplasm,centrosome,cytosol,plasma membrane,focal adhesion,cell cortex,lamellipodium,growth cone,neuron projection,neuronal cell body,mitotic spindle pole,postsynapse,GABA-ergic synapse,macromolecular complex	small GTPase binding,guanyl-nucleotide exchange factor activity,protein binding,protein kinase binding,gamma-tubulin binding	hematopoietic progenitor cell differentiation,positive regulation of protein binding,positive regulation of GTPase activity,positive regulation of growth hormone secretion,Golgi organization,small GTPase mediated signal transduction,lamellipodium assembly,positive regulation of apoptotic process,astrocyte cell migration,postsynaptic actin cytoskeleton organization,Requires Ontology,regulation of GTP binding
Q91VN4	1.83914	0.00273067	Q91VN4	Chchd6	MICOS complex subunit Mic25	MIC25_MOUSE	6	mitochondrion,mitochondrial inner membrane,cytosol,MICOS complex		cellular response to DNA damage stimulus,cristae formation
P54285	1.8369	0.00273067	P54285	Cacnb3	Voltage-dependent L-type calcium channel subunit beta-3	CACB3_MOUSE	2	cytoplasm,plasma membrane,membrane,apical plasma membrane,synapse,voltage-gated calcium channel complex,L-type voltage-gated calcium channel complex	voltage-gated calcium channel activity,high voltage-gated calcium channel activity,calcium channel regulator activity,protein binding,protein kinase binding	T cell receptor signaling pathway,calcium ion transport,chemical synaptic transmission,neuromuscular junction development,detection of mechanical stimulus involved in sensory perception of pain,calcium ion transport into cytosol,calcium ion transmembrane transport via high voltage-gated calcium channel,calcium ion transmembrane transport,protein localization to plasma membrane,positive regulation of protein targeting to membrane,regulation of membrane repolarization during action potential,regulation of voltage-gated calcium channel activity,negative regulation of voltage-gated calcium channel activity,positive regulation of voltage-gated calcium channel activity,positive regulation of high voltage-gated calcium channel activity,regulation of membrane hyperpolarization,Requires Ontology,positive regulation of excitatory postsynaptic potential
P51880	1.83594	0.00719081	P51880	Fabp7	Fatty acid-binding protein, brain	FABP7_MOUSE	2	nucleus,cytosol,cytoplasm,cell-cell junction,cell projection,neuronal cell body,cell body,cell periphery	fatty acid binding	startle response,cell proliferation in forebrain,neurogenesis,prepulse inhibition,fatty acid transport,epithelial cell proliferation
P55066	1.83353	0.00273067	P55066	Ncan	Neurocan core protein	NCAN_MOUSE	6	extracellular matrix,extracellular region,plasma membrane,synapse,perineuronal net	calcium ion binding,hyaluronic acid binding,carbohydrate binding	regulation of synapse structural plasticity,skeletal system development,cell adhesion,central nervous system development
P00848	1.83334	0.00362329	P00848	Mtatp6	ATP synthase subunit a	ATP6_MOUSE	2	mitochondrion,integral component of membrane,mitochondrial proton-transporting ATP synthase complex,proton-transporting ATP synthase complex, coupling factor F(o)	proton-transporting ATP synthase activity, rotational mechanism	ion transport,aging,ATP synthesis coupled proton transport,mitochondrial ATP synthesis coupled proton transport,response to hyperoxia
Q8VD04	1.83322	0.00273067	Q8VD04	Gripap1	GRIP1-associated protein 1	GRAP1_MOUSE	8	postsynaptic recycling endosome,glutamatergic synapse,extrinsic component of postsynaptic early endosome membrane,nucleoplasm,cytosol,axon,dendrite,intracellular membrane-bounded organelle,recycling endosome membrane	protein binding,identical protein binding	neurotransmitter receptor transport, endosome to postsynaptic membrane,Requires Ontology,regulation of modification of synaptic structure
Q91XV3	1.83226	0.00273067	Q91XV3	Basp1	Brain acid soluble protein 1	BASP1_MOUSE	16	COP9 signalosome,nucleus,cytoplasm,chromatin,plasma membrane,nuclear matrix,PML body,nuclear speck,cell junction,growth cone	transcription regulatory region sequence-specific DNA binding,transcription corepressor activity,protein binding,protein domain specific binding	negative regulation of transcription, DNA-templated,glomerular visceral epithelial cell differentiation
Q08331	1.82889	0.00273067	Q08331	Calb2	Calretinin	CALB2_MOUSE	10	nucleus,cytosol,dendrite,neuron projection,terminal bouton,synapse,Requires Ontology,cytoplasm,gap junction,stereocilium,cuticular plate,synaptic membrane	calcium ion binding,calcium ion binding involved in regulation of presynaptic cytosolic calcium ion concentration	regulation of cytosolic calcium ion concentration,regulation of presynaptic cytosolic calcium ion concentration,regulation of long-term synaptic potentiation
Q06890	1.82363	0.00273067	Q06890	Clu	Clusterin	CLUS_MOUSE	6	cytoskeleton,membrane,Requires Ontology,cell periphery,extracellular space,nucleus,synapse,cytoplasm,mitochondrion,mitochondrial inner membrane,cytosol,cell surface,aggresome,growth cone,chromaffin granule,neuron projection,intracellular membrane-bounded organelle,perinuclear region of cytoplasm,neurofibrillary tangle,apical dendrite,perinuclear endoplasmic reticulum lumen,macromolecular complex,spherical high-density lipoprotein particle	ATPase activity,beta-amyloid binding,receptor binding,protein binding,ubiquitin protein ligase binding,macromolecular complex binding,protein N-terminus binding,tau protein binding,low-density lipoprotein particle receptor binding,unfolded protein binding,misfolded protein binding,Requires Ontology	cell morphogenesis,microglial cell activation,immune complex clearance,positive regulation of cell proliferation,response to virus,positive regulation of gene expression,protein import,endocrine pancreas development,negative regulation of protein complex assembly,positive regulation of protein complex assembly,central nervous system myelin maintenance,positive regulation of proteasomal ubiquitin-dependent protein catabolic process,positive regulation of tumor necrosis factor production,regulation of cell proliferation,regulation of apoptotic process,positive regulation of apoptotic process,negative regulation of apoptotic process,positive regulation of nitric oxide biosynthetic process,positive regulation of cell differentiation,positive regulation of receptor-mediated endocytosis,neuron projection morphogenesis,protein stabilization,positive regulation of NF-kappaB transcription factor activity,chaperone-mediated protein complex assembly,response to misfolded protein,negative regulation of cell death,chaperone-mediated protein folding,microglial cell proliferation,protein targeting to lysosome involved in chaperone-mediated autophagy,intrinsic apoptotic signaling pathway,regulation of beta-amyloid clearance,regulation of neuron death,positive regulation of neuron death,positive regulation of beta-amyloid formation,negative regulation of intrinsic apoptotic signaling pathway in response to DNA damage,negative regulation of beta-amyloid formation,regulation of neuronal signal transduction,positive regulation of tau-protein kinase activity,positive regulation of neurofibrillary tangle assembly,negative regulation of response to endoplasmic reticulum stress,Requires Ontology,positive regulation of protein ubiquitination involved in ubiquitin-dependent protein catabolic process,positive regulation of intrinsic apoptotic signaling pathway
Q3UHE1	1.82333	0.0104598	Q3UHE1	Pitpnm3	Membrane-associated phosphatidylinositol transfer protein 3	PITM3_MOUSE	6	cytoplasm,ER to Golgi transport vesicle,endomembrane system,membrane,cell projection,cell body	phospholipase activity,calcium ion binding,lipid binding,receptor tyrosine kinase binding
Q8BGS2	1.82248	0.00871389	Q8BGS2	Bola2	BolA-like protein 2	BOLA2_MOUSE	2	nucleus,cytosol,cytoplasm,iron-sulfur cluster assembly complex	iron-sulfur cluster binding,2 iron, 2 sulfur cluster binding	cellular iron ion homeostasis,[2Fe-2S] cluster assembly,protein maturation by iron-sulfur cluster transfer
Q9CQX2	1.82232	0.00366945	Q9CQX2	Cyb5b	Cytochrome b5 type B	CYB5B_MOUSE	3	mitochondrial outer membrane,membrane,intracellular membrane-bounded organelle,mitochondrion,mitochondrial inner membrane,integral component of membrane,nitric-oxide synthase complex	nitrite reductase (NO-forming) activity,enzyme activator activity,heme binding,metal ion binding	nitric oxide biosynthetic process,regulation of catalytic activity
Q8BMG7	1.82084	0.00277378	Q8BMG7	Rab3gap2	Rab3 GTPase-activating protein non-catalytic subunit	RBGPR_MOUSE	10	cytosol,plasma membrane,macromolecular complex	guanyl-nucleotide exchange factor activity,GTPase activator activity,protein binding,enzyme regulator activity,small GTPase binding	regulation of GTPase activity,establishment of protein localization to endoplasmic reticulum membrane,positive regulation of protein lipidation,positive regulation of endoplasmic reticulum tubular network organization,positive regulation of autophagosome assembly
P28571	1.81831	0.00485025	P28571	Slc6a9	Sodium- and chloride-dependent glycine transporter 1	SC6A9_MOUSE	4	integral component of plasma membrane,endosome,plasma membrane,postsynaptic density,integral component of membrane,integral component of synaptic vesicle membrane,dense core granule,asymmetric synapse,Requires Ontology,integral component of postsynaptic membrane,integral component of presynaptic membrane,basal plasma membrane,basolateral plasma membrane,apical plasma membrane,lateral plasma membrane	sodium:amino acid symporter activity,glycine transmembrane transporter activity	negative regulation of NMDA glutamate receptor activity,glycine transport,glycine secretion, neurotransmission,neurotransmitter uptake,sodium ion transmembrane transport,positive regulation of hemoglobin biosynthetic process,positive regulation of heme biosynthetic process,glycine import into cell
O70503	1.81699	0.00273067	O70503	Hsd17b12	Very-long-chain 3-oxoacyl-CoA reductase	DHB12_MOUSE	5	endoplasmic reticulum,integral component of membrane,extracellular matrix,fatty acid elongase complex	fibronectin binding,collagen binding,heparin binding,oxidoreductase activity,long-chain-3-hydroxyacyl-CoA dehydrogenase activity,17-beta-hydroxysteroid dehydrogenase (NAD+) activity,long-chain-fatty-acyl-CoA reductase activity,17-beta-hydroxysteroid dehydrogenase (NADP+) activity,3-oxo-arachidoyl-CoA reductase activity,3-oxo-behenoyl-CoA reductase activity,3-oxo-lignoceroyl-CoA reductase activity,Requires Ontology	positive regulation of cell-substrate adhesion,extracellular matrix organization,fatty acid biosynthetic process,estrogen biosynthetic process
Q7TPM6	1.81504	0.00793673	Q7TPM6	Fsd1	Fibronectin type III and SPRY domain-containing protein 1	FSD1_MOUSE	3	nucleus,cytoplasm,centrosome,microtubule,cleavage furrow	microtubule binding,identical protein binding	cell cycle,cytoplasmic microtubule organization,regulation of cytokinesis,cell division,regulation of cell division,regulation of mitotic spindle organization
Q9D1G5	1.81329	0.00273067	Q9D1G5	Lrrc57	Leucine-rich repeat-containing protein 57	LRC57_MOUSE	3	membrane	molecular_function	biological_process
Q8C729	1.81322	0.00273067	Q8C729	Fam126b	Protein FAM126B	F126B_MOUSE	2	plasma membrane,cytosol	molecular_function	phosphatidylinositol phosphorylation,protein localization to plasma membrane
O35465	1.80772	0.00273067	O35465	Fkbp8	Peptidyl-prolyl cis-trans isomerase FKBP8	FKBP8_MOUSE	3	mitochondrion,mitochondrial envelope,endoplasmic reticulum,cytosol,integral component of endoplasmic reticulum membrane,mitochondrial membrane,macromolecular complex	peptidyl-prolyl cis-trans isomerase activity,protein binding,identical protein binding,protein binding involved in protein folding,disordered domain specific binding	cell fate specification,protein folding,smoothened signaling pathway,dorsal/ventral pattern formation,regulation of gene expression,dorsal/ventral neural tube patterning,neural tube development,regulation of BMP signaling pathway,positive regulation of BMP signaling pathway,multicellular organism growth,camera-type eye development,negative regulation of apoptotic process,protein peptidyl-prolyl isomerization,negative regulation of protein phosphorylation,apoptotic process
Q9CQR2	1.80634	0.00451911	Q9CQR2	Rps21	40S ribosomal protein S21	RS21_MOUSE	3	synapse,cytoplasm,rough endoplasmic reticulum,cytosol,cytosolic ribosome,cytosolic small ribosomal subunit,polysomal ribosome	structural constituent of ribosome,ribosome binding,protein N-terminus binding	endonucleolytic cleavage in ITS1 to separate SSU-rRNA from 5.8S rRNA and LSU-rRNA from tricistronic rRNA transcript (SSU-rRNA, 5.8S rRNA, LSU-rRNA),endonucleolytic cleavage to generate mature 3'-end of SSU-rRNA from (SSU-rRNA, 5.8S rRNA, LSU-rRNA),cytoplasmic translation
Q91XU3	1.80002	0.00275343	Q91XU3	Pip4k2c	Phosphatidylinositol 5-phosphate 4-kinase type-2 gamma	PI42C_MOUSE	3	plasma membrane,nucleoplasm,autophagosome,endoplasmic reticulum,cytosol,intracellular organelle	ATP binding,1-phosphatidylinositol-4-phosphate 5-kinase activity,1-phosphatidylinositol-5-phosphate 4-kinase activity,identical protein binding	regulation of autophagy,phosphorylation,negative regulation of insulin receptor signaling pathway,phosphatidylinositol phosphorylation,negative regulation of 1-phosphatidylinositol-4-phosphate 5-kinase activity,1-phosphatidyl-1D-myo-inositol 4,5-bisphosphate biosynthetic process,positive regulation of autophagosome assembly
Q9CXJ4	1.79968	0.0056698	Q9CXJ4	Abcb8	Mitochondrial potassium channel ATP-binding subunit	MITOS_MOUSE	3	integral component of membrane,nucleoplasm,nucleolus,mitochondrion,mitochondrial inner membrane,mitochondrial membrane,Requires Ontology	ATP binding,ATPase activity, coupled to transmembrane movement of substances,Requires Ontology	cell volume homeostasis,transmembrane transport,potassium ion transmembrane transport,Requires Ontology
P60761	1.79795	0.00277378	P60761	Nrgn	Neurogranin	NEUG_MOUSE	4	nucleus,cytoplasm,trans-Golgi network transport vesicle membrane,postsynaptic density,axon,dendrite,mitochondrial membrane,neuronal cell body,dendritic spine head,synapse,postsynaptic membrane,postsynapse,glutamatergic synapse	calmodulin binding,phosphatidylinositol-3,4,5-trisphosphate binding,phosphatidic acid binding	intracellular signal transduction,associative learning,telencephalon development,Requires Ontology,positive regulation of long-term synaptic potentiation
Q80YA9	1.79467	0.0027931	Q80YA9	Cnksr2	Connector enhancer of kinase suppressor of ras 2	CNKR2_MOUSE	6	cytoplasm,plasma membrane,postsynaptic density,neuron projection,neuronal cell body,postsynaptic membrane,glutamatergic synapse,Requires Ontology	protein binding,protein kinase binding,identical protein binding	intracellular signal transduction,regulation of signal transduction,Requires Ontology
Q9Z2U1	1.7945	0.00273067	Q9Z2U1	Psma5	Proteasome subunit alpha type-5	PSA5_MOUSE	7	nucleus,nucleoplasm,cytosol,proteasome complex,proteasome core complex,proteasome core complex, alpha-subunit complex		proteasomal protein catabolic process,proteasome-mediated ubiquitin-dependent protein catabolic process
Q9WV98	1.79392	0.00274466	Q9WV98	Timm9	Mitochondrial import inner membrane translocase subunit Tim9	TIM9_MOUSE	2	mitochondrion,mitochondrial inner membrane,mitochondrial intermembrane space,mitochondrial intermembrane space protein transporter complex,mitochondrial inner membrane protein insertion complex	membrane insertase activity,protein homodimerization activity,metal ion binding,chaperone binding	protein import into mitochondrial inner membrane
Q62420	1.79356	0.00273067	Q62420	Sh3gl2	Endophilin-A1	SH3G2_MOUSE	10	cytoplasm,Requires Ontology,presynapse,glutamatergic synapse,presynaptic cytosol,early endosome,cytosol,synaptic vesicle membrane,neuronal cell body,synapse,perinuclear region of cytoplasm,basilar dendrite	protein binding,protein C-terminus binding,lipid binding,protein kinase binding,identical protein binding	regulation of receptor internalization,synaptic vesicle endocytosis,negative regulation of protein phosphorylation,negative regulation of gene expression,synaptic vesicle uncoating,neuron projection development,lipid tube assembly,dendrite extension,Requires Ontology,vesicle scission,positive regulation of membrane tubulation,cellular response to brain-derived neurotrophic factor stimulus,regulation of clathrin-dependent endocytosis
Q62419	1.79273	0.00273067	Q62419	Sh3gl1	Endophilin-A2	SH3G1_MOUSE	9	cytoplasm,presynapse,glutamatergic synapse,podosome,cytosol,membrane,early endosome membrane,cell projection,synapse,Requires Ontology	protein binding,protein C-terminus binding,lipid binding,SH3 domain binding,phosphatase binding,beta-1 adrenergic receptor binding,identical protein binding,ion channel binding,GTPase binding	synaptic vesicle uncoating,modulation of excitatory postsynaptic potential,regulation of synaptic vesicle endocytosis,positive regulation of synaptic vesicle endocytosis
Q62188	1.79148	0.00273067	Q62188	Dpysl3	Dihydropyrimidinase-related protein 3	DPYL3_MOUSE	17	exocytic vesicle,extracellular space,cytosol,lamellipodium,growth cone,cell body,synapse,filamentous actin	dihydropyrimidinase activity,protein binding,SH3 domain binding,filamin binding,chondroitin sulfate binding,identical protein binding,phosphoprotein binding	pyrimidine nucleobase catabolic process,nervous system development,positive regulation of neuron projection development,negative regulation of neuron projection development,negative regulation of cell migration,response to axon injury,actin filament bundle assembly,positive regulation of filopodium assembly,actin crosslink formation,cellular response to cytokine stimulus
Q8R326	1.79005	0.00645821	Q8R326	Pspc1	Paraspeckle component 1	PSPC1_MOUSE	5	nucleus,fibrillar center,nucleoplasm,cytoplasm,nuclear matrix,nuclear speck,paraspeckles	RNA binding,protein binding	activation of innate immune response,regulation of transcription, DNA-templated,regulation of circadian rhythm,innate immune response,negative regulation of transcription, DNA-templated,rhythmic process
Q9CR26	1.78777	0.00273067	Q9CR26	Vta1	Vacuolar protein sorting-associated protein VTA1 homolog	VTA1_MOUSE	2	multivesicular body,nucleoplasm,cytoplasm,cytosol,endosome membrane,intracellular membrane-bounded organelle	protein binding,protein C-terminus binding	protein transport,late endosome to vacuole transport via multivesicular body sorting pathway,viral budding,multivesicular body sorting pathway
Q9R1Q9	1.78734	0.00278233	Q9R1Q9	Atp6ap1	V-type proton ATPase subunit S1	VAS1_MOUSE	2	endoplasmic reticulum membrane,membrane,integral component of membrane,clathrin-coated vesicle membrane,synaptic vesicle membrane,endoplasmic reticulum-Golgi intermediate compartment membrane,proton-transporting V-type ATPase complex	small GTPase binding	proton-transporting V-type ATPase complex assembly,ion transport,cellular iron ion homeostasis,cell death,regulation of cellular pH,osteoclast development,cellular response to increased oxygen levels,endosome to plasma membrane protein transport
P60867	1.78675	0.00356397	P60867	Rps20	40S ribosomal protein S20	RS20_MOUSE	2	synapse,cytoplasm,cytosol,cytosolic ribosome,cytosolic small ribosomal subunit,small ribosomal subunit	RNA binding,structural constituent of ribosome,MDM2/MDM4 family protein binding,ubiquitin ligase inhibitor activity	cytoplasmic translation,positive regulation of signal transduction by p53 class mediator,negative regulation of ubiquitin protein ligase activity
P05063	1.78668	0.00273067	P05063	Aldoc	Fructose-bisphosphate aldolase C	ALDOC_MOUSE	17	cytosol,cytoplasm,mitochondrion,axon,postsynaptic cytosol	fructose-bisphosphate aldolase activity,cytoskeletal protein binding,identical protein binding,macromolecular complex binding	glycolytic process,apoptotic process,aging,fructose 1,6-bisphosphate metabolic process,epithelial cell differentiation
Q9Z127	1.78537	0.00277378	Q9Z127	Slc7a5	Large neutral amino acids transporter small subunit 1	LAT1_MOUSE	4	lysosomal membrane,cytosol,plasma membrane,basal plasma membrane,integral component of membrane,basolateral plasma membrane,apical plasma membrane,intracellular membrane-bounded organelle,external side of apical plasma membrane,microvillus membrane,amino acid transport complex	amino acid transmembrane transporter activity,aromatic amino acid transmembrane transporter activity,neutral amino acid transmembrane transporter activity,L-amino acid transmembrane transporter activity,L-leucine transmembrane transporter activity,L-tryptophan transmembrane transporter activity,thyroid hormone transmembrane transporter activity	negative regulation of gene expression,positive regulation of interferon-gamma production,positive regulation of interleukin-17 production,positive regulation of interleukin-4 production,L-amino acid transport,phenylalanine transport,xenobiotic transport,thyroid hormone transport,amino acid import across plasma membrane,leucine import across plasma membrane,L-leucine import into cell,L-tryptophan transmembrane transport
A0A2I3BRL8;Q91VM5	1.78268	0.00273067	A0A2I3BRL8;Q91VM5	Gm7324;Rbmxl1	RRM domain-containing protein;RNA binding motif protein, X-linked-like-1	A0A2I3BRL8_MOUSE;RMXL1_MOUSE	11	spliceosomal complex;euchromatin,nucleus,extracellular exosome,spliceosomal complex,supraspliceosomal complex,catalytic step 2 spliceosome	RNA binding;RNA polymerase II core promoter proximal region sequence-specific DNA binding,chromatin binding,RNA binding,mRNA binding,protein binding	positive regulation of mRNA splicing, via spliceosome;regulation of alternative mRNA splicing, via spliceosome,transcription from RNA polymerase II promoter,mRNA processing,membrane protein ectodomain proteolysis,RNA splicing,positive regulation of transcription from RNA polymerase II promoter,negative regulation of mRNA splicing, via spliceosome,positive regulation of mRNA splicing, via spliceosome,protein homooligomerization,cellular response to interleukin-1
Q9WV69	1.78235	0.00273067	Q9WV69	Dmtn	Dematin	DEMA_MOUSE	7	plasma membrane,actin cytoskeleton,cytosol,actin filament,endomembrane system,postsynaptic density,spectrin-associated cytoskeleton,membrane,cortical cytoskeleton,platelet dense tubular network membrane,cell projection membrane,cytoplasmic vesicle,perinuclear region of cytoplasm	actin binding,receptor binding,spectrin binding,protein self-association,actin filament binding	calcium-mediated signaling using extracellular calcium source,regulation of cell shape,regulation of lamellipodium assembly,positive regulation of fibroblast migration,negative regulation of peptidyl-threonine phosphorylation,negative regulation of cell-substrate adhesion,lamellipodium assembly,actin cytoskeleton organization,positive regulation of blood coagulation,regulation of actin cytoskeleton organization,negative regulation of peptidyl-serine phosphorylation,calcium-mediated signaling using intracellular calcium source,erythrocyte development,negative regulation of peptidyl-tyrosine phosphorylation,actin filament bundle assembly,regulation of filopodium assembly,actin filament capping,negative regulation of focal adhesion assembly,macromolecular complex assembly,protein secretion by platelet,cellular response to calcium ion,cellular response to cAMP,positive regulation of wound healing,negative regulation of protein targeting to membrane,actin filament reorganization,negative regulation of substrate adhesion-dependent cell spreading,positive regulation of substrate adhesion-dependent cell spreading,positive regulation of platelet aggregation,positive regulation of integrin-mediated signaling pathway
P07901	1.78207	0.00273067	P07901	Hsp90aa1	Heat shock protein HSP 90-alpha	HS90A_MOUSE	20	nucleus,cytosol,plasma membrane,neuronal cell body,myelin sheath,perinuclear region of cytoplasm,cytoplasm,mitochondrion,cell surface,basolateral plasma membrane,apical plasma membrane,brush border membrane,melanosome,dendritic growth cone,axonal growth cone,Requires Ontology,sperm mitochondrial sheath,sperm plasma membrane,macromolecular complex	UTP binding,CTP binding,mRNA binding,protein binding,ATP binding,GTP binding,ATPase activity,sulfonylurea receptor binding,protein phosphatase binding,nitric-oxide synthase regulator activity,TPR domain binding,ubiquitin protein ligase binding,dATP binding,identical protein binding,protein homodimerization activity,histone deacetylase binding,protein binding involved in protein folding,ion channel binding,tau protein binding,GTPase binding,Rho GDP-dissociation inhibitor binding,unfolded protein binding,DNA polymerase binding,scaffold protein binding,disordered domain specific binding,protein tyrosine kinase binding	neuron migration,positive regulation of protein phosphorylation,activation of innate immune response,positive regulation of defense response to virus by host,skeletal muscle contraction,protein folding,nitric oxide biosynthetic process,response to unfolded protein,telomere maintenance via telomerase,response to heat,response to cold,response to xenobiotic stimulus,response to salt stress,positive regulation of lamellipodium assembly,cardiac muscle cell apoptotic process,central nervous system neuron axonogenesis,establishment of cell polarity,regulation of protein ubiquitination,positive regulation of protein polymerization,positive regulation of interferon-beta production,regulation of protein localization,positive regulation of peptidyl-serine phosphorylation,cellular response to heat,protein refolding,response to cocaine,positive regulation of protein import into nucleus,regulation of apoptotic process,response to estrogen,protein import into mitochondrial outer membrane,positive regulation of nitric oxide biosynthetic process,positive regulation of cytotoxic T cell differentiation,positive regulation of cell size,response to antibiotic,axon extension,protein stabilization,chaperone-mediated protein complex assembly,positive regulation of protein kinase B signaling,positive regulation of telomerase activity,positive regulation of cardiac muscle contraction,cellular response to virus,positive regulation of tau-protein kinase activity,positive regulation of cellular protein catabolic process,telomerase holoenzyme complex assembly
P62137	1.78042	0.00313906	P62137	Ppp1ca	Serine/threonine-protein phosphatase PP1-alpha catalytic subunit	PP1A_MOUSE	2	chromosome, telomeric region,nucleus,cytoplasm,nucleoplasm,nucleolus,cytosol,plasma membrane,adherens junction,glycogen granule,neuron projection,neuronal cell body,dendritic spine,perikaryon,presynapse,postsynapse,glutamatergic synapse,protein phosphatase type 1 complex,PTW/PP1 phosphatase complex	phosphoprotein phosphatase activity,protein serine/threonine phosphatase activity,protein binding,protein phosphatase 1 binding,phosphatase activity,myosin phosphatase activity,ribonucleoprotein complex binding,macromolecular complex binding,metal ion binding,cadherin binding involved in cell-cell adhesion	glycogen metabolic process,regulation of translation,protein dephosphorylation,lung development,branching morphogenesis of an epithelial tube,positive regulation of extrinsic apoptotic signaling pathway in absence of ligand,regulation of glycogen biosynthetic process,regulation of glycogen catabolic process,cell cycle,response to lead ion,dephosphorylation,circadian regulation of gene expression,regulation of circadian rhythm,entrainment of circadian clock by photoperiod,cell division,cell-cell adhesion
P15388	1.77914	0.00329708	P15388	Kcnc1	Potassium voltage-gated channel subfamily C member 1	KCNC1_MOUSE	2	integral component of membrane,axon,dendrite membrane,neuronal cell body membrane,cell surface,membrane,dendrite,axolemma,neuron projection membrane,neuronal cell body,calyx of Held,integral component of postsynaptic membrane,integral component of presynaptic membrane,voltage-gated potassium channel complex	voltage-gated potassium channel activity,delayed rectifier potassium channel activity,protein binding,kinesin binding,ion channel binding,voltage-gated ion channel activity involved in regulation of presynaptic membrane potential	response to toxic substance,response to light intensity,response to auditory stimulus,response to amine,cerebellum development,globus pallidus development,regulation of ion transmembrane transport,positive regulation of ion transmembrane transport,response to potassium ion,protein homooligomerization,protein tetramerization,cellular response to xenobiotic stimulus,response to fibroblast growth factor,potassium ion transmembrane transport,regulation of presynaptic membrane potential,regulation of potassium ion transmembrane transport,positive regulation of potassium ion transmembrane transport,positive regulation of voltage-gated potassium channel activity,response to nerve growth factor
P11627	1.778	0.00273067	P11627	L1cam	Neural cell adhesion molecule L1	L1CAM_MOUSE	8	plasma membrane,axon,neuronal cell body,endosome,external side of plasma membrane,cell surface,membrane,integral component of membrane,dendrite,presynaptic membrane,terminal bouton,dendritic growth cone,axonal growth cone,membrane raft,Requires Ontology	integrin binding,protein binding,axon guidance receptor activity,protein domain specific binding,PDZ domain binding,sialic acid binding,identical protein binding,protein self-association	homophilic cell adhesion via plasma membrane adhesion molecules,heterophilic cell-cell adhesion via plasma membrane cell adhesion molecules,leukocyte cell-cell adhesion,cell surface receptor signaling pathway,axon guidance,positive regulation of cell-cell adhesion,neuron projection development,cell-cell adhesion mediated by integrin,homotypic cell-cell adhesion,positive regulation of calcium-mediated signaling,cell-matrix adhesion,axonal fasciculation,positive regulation of cell-substrate adhesion,cell migration,positive regulation of axon extension,modulation of synaptic transmission,synapse organization,axon development,regulation of ERK1 and ERK2 cascade
O35250	1.77708	0.00478039	O35250	Exoc7	Exocyst complex component 7	EXOC7_MOUSE	2	exocyst,microtubule organizing center,cytosol,plasma membrane,growth cone membrane,centriolar satellite,Flemming body	protein binding	mitotic cytokinesis,exocytosis,vesicle docking involved in exocytosis,protein transport,membrane fission,vesicle tethering involved in exocytosis,regulation of entry of bacterium into host cell
Q64516	1.77398	0.00273067	Q64516	Gk	Glycerol kinase	GLPK_MOUSE	5	mitochondrion,nucleus,mitochondrial outer membrane	glycerol kinase activity,ATP binding,phosphotransferase activity, alcohol group as acceptor,histone binding	glycerol metabolic process,regulation of fatty acid metabolic process,glucose homeostasis,triglyceride metabolic process,phosphorylation,glycerol catabolic process,response to ethanol,glycerol-3-phosphate biosynthetic process
P53810	1.77229	0.00273067	P53810	Pitpna	Phosphatidylinositol transfer protein alpha isoform	PIPNA_MOUSE	10	cytoplasm,nucleus,cytosol,integral component of membrane,myelin sheath	fatty-acyl-CoA binding,phospholipid binding,lipid binding,phosphatidylcholine transporter activity,phosphatidylinositol transporter activity,phosphatidylcholine binding,phosphatidylinositol binding,stearic acid binding,Requires Ontology	axonogenesis,phospholipid transport,Requires Ontology
Q7TQF7	1.771	0.0027931	Q7TQF7	Amph	Amphiphysin	AMPH_MOUSE	17	plasma membrane,synaptic vesicle,Requires Ontology,presynapse,presynaptic endocytic zone,glutamatergic synapse,cytoskeleton,leading edge membrane,axon terminus,extrinsic component of synaptic vesicle membrane	protein binding,phospholipid binding,protein C-terminus binding,macromolecular complex binding	learning,synaptic vesicle endocytosis,positive regulation of GTPase activity,positive regulation of endocytosis
O88587	1.76756	0.00301395	O88587	Comt	Catechol O-methyltransferase	COMT_MOUSE	2	membrane,axon,dendrite,mitochondrion,cytosol,integral component of membrane,dendritic spine,intracellular membrane-bounded organelle,cell body,postsynaptic membrane	magnesium ion binding,O-methyltransferase activity,catechol O-methyltransferase activity,Requires Ontology	cellular response to phosphate starvation,dopamine metabolic process,dopamine catabolic process,female pregnancy,learning,short-term memory,estrogen metabolic process,methylation,developmental process,negative regulation of renal sodium excretion,neurotransmitter catabolic process,catecholamine catabolic process,negative regulation of dopamine metabolic process,response to pain,multicellular organismal reproductive process,negative regulation of smooth muscle cell proliferation,positive regulation of homocysteine metabolic process,regulation of sensory perception of pain
P48453	1.7622	0.00273067	P48453	Ppp3cb	Serine/threonine-protein phosphatase 2B catalytic subunit beta isoform	PP2BB_MOUSE	11	cytoplasm,glutamatergic synapse,cytosol,plasma membrane,calcineurin complex,protein serine/threonine phosphatase complex,Z disc,T-tubule,synapse,macromolecular complex	protein serine/threonine phosphatase activity,calcium-dependent protein serine/threonine phosphatase activity,calcium ion binding,protein binding,calmodulin binding,myosin phosphatase activity,enzyme binding,protein phosphatase 2B binding,calmodulin-dependent protein phosphatase activity,macromolecular complex binding,protein dimerization activity	negative regulation of T cell mediated cytotoxicity,lymphangiogenesis,protein dephosphorylation,heart development,regulation of gene expression,T cell differentiation,locomotion involved in locomotory behavior,response to cytokine,T cell homeostasis,protein phosphorylation,calcium ion regulated exocytosis,negative regulation of signaling,calcineurin-NFAT signaling cascade,positive regulation of insulin secretion involved in cellular response to glucose stimulus,positive regulation of transcription from RNA polymerase II promoter,skeletal muscle fiber development,regulation of insulin secretion,positive regulation of calcineurin-NFAT signaling cascade,calcineurin-mediated signaling,regulation of synaptic vesicle endocytosis,negative regulation of voltage-gated calcium channel activity,positive regulation of voltage-gated calcium channel activity,Requires Ontology
O35215	1.76163	0.0134873	O35215	Ddt	D-dopachrome decarboxylase	DOPD_MOUSE	3	extracellular space,cytoplasm	protease binding,cytokine receptor binding,D-dopachrome decarboxylase activity,phenylpyruvate tautomerase activity	melanin biosynthetic process,positive regulation of inflammatory response
Q3UYC0	1.75886	0.0102317	Q3UYC0	Ppm1h	Protein phosphatase 1H	PPM1H_MOUSE	3	synapse,glutamatergic synapse,nucleus,nucleoplasm,cytoplasm	phosphoprotein phosphatase activity,myosin phosphatase activity,identical protein binding	protein dephosphorylation
Q6NZL0	1.75802	0.00273067	Q6NZL0	Soga3	Protein SOGA3	SOGA3_MOUSE	10	cellular_component,extracellular space,integral component of membrane	molecular_function	biological_process,regulation of autophagy
Q9WUQ2	1.75728	0.0142137	Q9WUQ2	Preb	Prolactin regulatory element-binding protein	PREB_MOUSE	2	integral component of endoplasmic reticulum membrane,nucleus,endoplasmic reticulum exit site	guanyl-nucleotide exchange factor activity,RNA polymerase II core promoter proximal region sequence-specific DNA binding,transcription factor activity, sequence-specific DNA binding,GTPase activator activity,GTPase binding	regulation of COPII vesicle coating,ER to Golgi vesicle-mediated transport,protein secretion,protein exit from endoplasmic reticulum,positive regulation of transcription from RNA polymerase II promoter,COPII vesicle coating,regulation of catalytic activity
Q14BI1	1.75633	0.00519861	Q14BI1	Slc24a2	Slc24a2 protein	Q14BI1_MOUSE	3	integral component of plasma membrane,membrane,intrinsic component of plasma membrane,plasma membrane	calcium channel activity,calcium, potassium:sodium antiporter activity	calcium ion transport,cellular calcium ion homeostasis,learning,memory,ion transmembrane transport,long-term synaptic potentiation,long term synaptic depression,visual perception,sodium ion transmembrane transport,macromolecular complex assembly,calcium ion import,calcium ion transmembrane transport,potassium ion transmembrane transport,anion transmembrane transport,calcium ion import across plasma membrane
A2ALS5	1.75604	0.00274825	A2ALS5	Rap1gap	Rap1 GTPase-activating protein 1	RPGP1_MOUSE	6	cytoplasm,membrane,Golgi membrane,early endosome,cytosol,axon,dendrite,neuronal cell body	GTPase activator activity,protein binding,small GTPase binding,protein homodimerization activity	positive regulation of cell-cell adhesion,positive regulation of phagocytosis,regulation of GTPase activity,positive regulation of GTPase activity,negative regulation of neuron differentiation,regulation of small GTPase mediated signal transduction,activation of GTPase activity,negative regulation of microvillus assembly,negative regulation of GTP binding,negative regulation of thyroid gland epithelial cell proliferation,cellular response to glial cell derived neurotrophic factor
Q9CQ92	1.75558	0.00273067	Q9CQ92	Fis1	Mitochondrial fission 1 protein	FIS1_MOUSE	3	integral component of peroxisomal membrane,integral component of mitochondrial outer membrane,mitochondrion,peroxisome,peroxisomal membrane,endoplasmic reticulum,macromolecular complex	identical protein binding,macromolecular complex binding	mitochondrion morphogenesis,mitochondrial fission,mitophagy,release of cytochrome c from mitochondria,protein targeting to mitochondrion,positive regulation of cytosolic calcium ion concentration,mitochondrial fusion,regulation of mitochondrion organization,peroxisome fission,negative regulation of endoplasmic reticulum calcium ion concentration,calcium-mediated signaling using intracellular calcium source,positive regulation of cysteine-type endopeptidase activity involved in apoptotic process,positive regulation of neuron apoptotic process,mitochondrial fragmentation involved in apoptotic process,positive regulation of mitochondrial calcium ion concentration,positive regulation of mitochondrial fission,positive regulation of protein targeting to membrane,cellular response to peptide,negative regulation of ATP metabolic process,cellular response to thapsigargin,negative regulation of fatty acid transport,positive regulation of intrinsic apoptotic signaling pathway
P63040	1.7549	0.00273067	P63040	Cplx1	Complexin-1	CPLX1_MOUSE	6	terminal bouton,calyx of Held,Requires Ontology,presynapse,postsynapse,glutamatergic synapse,cytosol,dendrite,neuronal cell body,perikaryon,synapse,SNARE complex,macromolecular complex,synaptobrevin 2-SNAP-25-syntaxin-1a-complexin I complex	SNARE binding,neurotransmitter transporter activity,syntaxin-1 binding	synaptic vesicle exocytosis,insulin secretion,regulation of synaptic vesicle fusion to presynaptic membrane,regulation of neurotransmitter secretion,exocytic insertion of neurotransmitter receptor to postsynaptic membrane,vesicle-mediated transport in synapse
Q9CZU6	1.75383	0.00273067	Q9CZU6	Cs	Citrate synthase, mitochondrial	CISY_MOUSE	14	mitochondrial matrix,mitochondrion	citrate (Si)-synthase activity,transferase activity, transferring acyl groups, acyl groups converted into alkyl on transfer	carbohydrate metabolic process,acetyl-CoA metabolic process,tricarboxylic acid cycle,citrate metabolic process,oxaloacetate metabolic process
Q61016	1.75159	0.00277378	Q61016	Gng7	Guanine nucleotide-binding protein G(I)/G(S)/G(O) subunit gamma-7	GBG7_MOUSE	4	heterotrimeric G-protein complex	G-protein beta-subunit binding	behavioral fear response,receptor guanylyl cyclase signaling pathway,locomotory behavior,G-protein coupled receptor signaling pathway,regulation of adenylate cyclase activity
P35235	1.75092	0.00273067	P35235	Ptpn11	Tyrosine-protein phosphatase non-receptor type 11	PTN11_MOUSE	8	nucleus,cytoplasm,mitochondrion,cytosol,plasma membrane,plasma membrane raft,macromolecular complex	phosphotyrosine binding,phosphoprotein phosphatase activity,protein tyrosine phosphatase activity,non-membrane spanning protein tyrosine phosphatase activity,insulin receptor binding,protein binding,protein kinase binding,protein domain specific binding,receptor signaling complex scaffold activity,receptor tyrosine kinase binding,D1 dopamine receptor binding,phospholipase binding,insulin receptor substrate binding,cadherin binding,cell adhesion molecule binding,peptide hormone receptor binding,protein tyrosine kinase binding	DNA damage checkpoint,lipid metabolic process,triglyceride metabolic process,epidermal growth factor receptor signaling pathway,integrin-mediated signaling pathway,axonogenesis,hormone-mediated signaling pathway,positive regulation of signal transduction,cerebellar cortex formation,platelet formation,microvillus organization,abortive mitotic cell cycle,negative regulation of cell adhesion mediated by integrin,multicellular organism growth,organ growth,megakaryocyte development,hormone metabolic process,glucose homeostasis,regulation of MAPK cascade,positive regulation of mitotic cell cycle,negative regulation of insulin secretion,regulation of protein export from nucleus,positive regulation of hormone secretion,negative regulation of hormone secretion,platelet-derived growth factor receptor signaling pathway,neurotrophin TRK receptor signaling pathway,multicellular organismal reproductive process,homeostasis of number of cells within a tissue,negative regulation of cortisol secretion,Bergmann glial cell differentiation,negative regulation of growth hormone secretion,intestinal epithelial cell migration,positive regulation of ERK1 and ERK2 cascade,protein dephosphorylation,brain development,heart development,fibroblast growth factor receptor signaling pathway,negative regulation of chondrocyte differentiation,positive regulation of interferon-beta production,positive regulation of interleukin-6 production,positive regulation of tumor necrosis factor production,regulation of cell adhesion mediated by integrin,peptidyl-tyrosine dephosphorylation,atrioventricular canal development,ERBB signaling pathway,regulation of protein complex assembly,positive regulation of ossification,positive regulation of glucose import,positive regulation of insulin receptor signaling pathway,ephrin receptor signaling pathway,genitalia development,inner ear development,positive regulation of peptidyl-tyrosine phosphorylation,positive regulation of focal adhesion assembly,face morphogenesis,cellular response to mechanical stimulus,cellular response to epidermal growth factor stimulus
Q9R0P4	1.74868	0.00273067	Q9R0P4	Smap	Small acidic protein	SMAP_MOUSE	3	cellular_component	molecular_function	biological_process
Q6PH08	1.748	0.00273067	Q6PH08	Erc2	ERC protein 2	ERC2_MOUSE	13	cytoskeleton of presynaptic active zone,presynaptic active zone cytoplasmic component,glutamatergic synapse,GABA-ergic synapse,Golgi-associated vesicle,postsynaptic density,membrane,growth cone,presynaptic membrane,neuronal cell body,terminal bouton,synapse,presynaptic active zone,macromolecular complex	protein binding,PDZ domain binding,macromolecular complex binding,structural constituent of presynaptic active zone	neuromuscular synaptic transmission,synaptic vesicle priming,regulation of synaptic plasticity,maintenance of presynaptic active zone structure
P63017	1.74799	0.00273067	P63017	Hspa8	Heat shock cognate 71 kDa protein	HSP7C_MOUSE	19	nucleus,cytoplasm,lysosome,autophagosome,cytosol,plasma membrane,dendrite,terminal bouton,Requires Ontology,presynapse,glutamatergic synapse,presynaptic cytosol,postsynaptic cytosol,postsynaptic specialization membrane,Prp19 complex,photoreceptor inner segment,spliceosomal complex,nucleolus,lysosomal membrane,late endosome,microtubule,intermediate filament,synaptic vesicle,cell surface,postsynaptic density,axon,late endosome lumen,asymmetric synapse,melanosome,neuron projection,neuronal cell body,dendritic spine,dendritic shaft,perikaryon,myelin sheath,neuron spine,membrane raft,perinuclear region of cytoplasm,extracellular exosome,postsynapse,lysosomal matrix,macromolecular complex,messenger ribonucleoprotein complex,ribonucleoprotein complex	G-protein coupled receptor binding,phosphatidylserine binding,RNA binding,receptor binding,protein binding,ATP binding,ATPase activity,enzyme binding,protein binding, bridging,heat shock protein binding,ubiquitin protein ligase binding,A1 adenosine receptor binding,peptide binding,ADP binding,protein binding involved in protein folding,unfolded protein binding,chaperone binding,misfolded protein binding,C3HC4-type RING finger domain binding,Requires Ontology,prostaglandin binding,clathrin-uncoating ATPase activity	protein folding,macromolecular complex disassembly,positive regulation of mRNA splicing, via spliceosome,chaperone mediated protein folding requiring cofactor,regulation of cell cycle,chaperone-mediated autophagy,clathrin coat disassembly,G1/S transition of mitotic cell cycle,mRNA splicing, via spliceosome,kidney development,positive regulation of T cell mediated cytotoxicity,protein import into nucleus,skeletal muscle tissue development,aging,sensory perception of smell,response to xenobiotic stimulus,response to nickel cation,positive regulation of gene expression,negative regulation of cardiac muscle cell apoptotic process,response to activity,vesicle-mediated transport,cerebellum development,forebrain development,regulation of protein stability,response to estradiol,response to progesterone,cellular response to heat,cellular response to unfolded protein,protein refolding,response to starvation,positive regulation of catalytic activity,intracellular protein transmembrane import,modulation by host of viral process,positive regulation by host of viral genome replication,estrous cycle,response to ethanol,positive regulation of proteolysis,negative regulation of transcription, DNA-templated,ATP metabolic process,protein autophosphorylation,positive regulation of phagocytosis,chaperone-mediated protein folding,regulation of protein complex stability,late endosomal microautophagy,protein targeting to lysosome involved in chaperone-mediated autophagy,cellular response to cadmium ion,positive regulation of lysosomal membrane permeability,maintenance of postsynaptic specialization structure,Requires Ontology,negative regulation of fibril organization,negative regulation of hydrogen peroxide-induced cell death,positive regulation of protein refolding,chaperone-mediated autophagy translocation complex disassembly,slow axonal transport,response to odorant
Q71LX4	1.74736	0.00273067	Q71LX4	Tln2	Talin-2	TLN2_MOUSE	14	plasma membrane,focal adhesion,ruffle,cytoplasm,cytoskeleton,fascia adherens,synapse	integrin binding,structural constituent of cytoskeleton,protein binding,actin filament binding	cytoskeleton organization,cell-cell adhesion
P30416	1.74636	0.00273067	P30416	Fkbp4	Peptidyl-prolyl cis-trans isomerase FKBP4	FKBP4_MOUSE	7	cytoplasm,nucleus,nucleoplasm,mitochondrion,cytosol,microtubule,neuron projection,neuronal cell body,axonal growth cone,perinuclear region of cytoplasm,macromolecular complex	peptidyl-prolyl cis-trans isomerase activity,protein binding,ATP binding,GTP binding,FK506 binding,heat shock protein binding,copper-dependent protein binding,glucocorticoid receptor binding,tau protein binding,phosphoprotein binding	steroid hormone receptor complex assembly,embryo implantation,androgen receptor signaling pathway,prostate gland development,protein complex localization,male sex differentiation,reproductive structure development,protein peptidyl-prolyl isomerization,copper ion transport,negative regulation of neuron projection development,negative regulation of microtubule polymerization or depolymerization,negative regulation of microtubule polymerization,chaperone-mediated protein folding
Q03137	1.74524	0.00655152	Q03137	Epha4	Ephrin type-A receptor 4	EPHA4_MOUSE	5	integral component of plasma membrane,neuron projection,dendritic spine,Requires Ontology,glutamatergic synapse,integral component of postsynaptic membrane,integral component of presynaptic membrane,cytoplasm,mitochondrial outer membrane,endoplasmic reticulum,Golgi apparatus,plasma membrane,adherens junction,cell surface,postsynaptic density,filopodium,axon,dendrite,neuromuscular junction,early endosome membrane,cell projection,dendritic shaft,perikaryon,axon terminus,axonal growth cone,cell body,postsynaptic density membrane,receptor complex	protein kinase activity,protein serine/threonine/tyrosine kinase activity,transmembrane receptor protein tyrosine kinase activity,GPI-linked ephrin receptor activity,transmembrane-ephrin receptor activity,protein binding,ATP binding,kinase activity,PH domain binding,identical protein binding,ephrin receptor binding,DH domain binding,protein tyrosine kinase binding	axon guidance,adult walking behavior,nephric duct morphogenesis,negative regulation of cellular response to hypoxia,cell adhesion,negative regulation of cell adhesion,transmembrane receptor protein tyrosine kinase signaling pathway,motor neuron axon guidance,positive regulation of cell proliferation,glial cell migration,negative regulation of epithelial to mesenchymal transition,negative regulation of neuron projection development,peptidyl-tyrosine phosphorylation,corticospinal tract morphogenesis,positive regulation of cell migration,negative regulation of cell migration,positive regulation of kinase activity,adherens junction organization,regulation of GTPase activity,positive regulation of JUN kinase activity,positive regulation of cell adhesion,protein autophosphorylation,ephrin receptor signaling pathway,negative regulation of axon regeneration,regulation of astrocyte differentiation,regulation of axonogenesis,positive regulation of dendrite morphogenesis,protein stabilization,regulation of dendritic spine morphogenesis,positive regulation of protein tyrosine kinase activity,negative regulation of ERK1 and ERK2 cascade,cochlea development,fasciculation of sensory neuron axon,fasciculation of motor neuron axon,neuron projection guidance,synapse disassembly,Requires Ontology,negative regulation of long-term synaptic potentiation,positive regulation of beta-amyloid formation,positive regulation of aspartic-type endopeptidase activity involved in amyloid precursor protein catabolic process,negative regulation of proteolysis involved in cellular protein catabolic process,cellular response to beta-amyloid,regulation of modification of synaptic structure,positive regulation of Rho guanyl-nucleotide exchange factor activity
P70296	1.7429	0.00273067	P70296	Pebp1	Phosphatidylethanolamine-binding protein 1	PEBP1_MOUSE	8	extracellular space,cytoplasm,mitochondrion,mitochondrial outer membrane,rough endoplasmic reticulum,Golgi apparatus,synaptic vesicle,cell surface,neuron projection,neuronal cell body,myelin sheath,axon terminus,apical part of cell	serine-type endopeptidase inhibitor activity,receptor binding,ATP binding,lipid binding,enzyme binding,kinase binding,protein kinase binding,receptor serine/threonine kinase binding,mitogen-activated protein kinase binding	sperm capacitation,MAPK cascade,regulation of neurotransmitter levels,negative regulation of protein phosphorylation,regulation of the force of heart contraction,negative regulation of endopeptidase activity,negative regulation of MAPK cascade,positive regulation of cAMP-mediated signaling,positive regulation of mitotic nuclear division,positive regulation of acetylcholine metabolic process
Q9JKL5	1.74241	0.00381984	Q9JKL5	Tesc	Calcineurin B homologous protein 3	CHP3_MOUSE	2	ruffle,nucleus,nucleoplasm,cytoplasm,cytosol,plasma membrane,lamellipodium,ruffle membrane	magnesium ion binding,protein kinase inhibitor activity,calcium ion binding,phosphatase inhibitor activity,protein homodimerization activity	megakaryocyte development,cellular sodium ion homeostasis,negative regulation of cell proliferation,male gonad development,positive regulation of gene expression,protein transport,megakaryocyte differentiation,positive regulation of granulocyte differentiation,positive regulation of sodium:proton antiporter activity,regulation of cell adhesion mediated by integrin,negative regulation of catalytic activity,positive regulation of megakaryocyte differentiation,positive regulation of transcription, DNA-templated,protein stabilization,protein maturation,cellular response to retinoic acid,protein localization to plasma membrane
Q9QZF2	1.73955	0.00659535	Q9QZF2	Gpc1	Glypican-1	GPC1_MOUSE	2	membrane raft,cell surface,synapse,extracellular space,nucleoplasm,endosome,Golgi lumen,cytosol,plasma membrane,extracellular matrix,neuronal cell body,anchored component of plasma membrane,Requires Ontology	copper ion binding,fibroblast growth factor binding,laminin binding,collagen V binding	Schwann cell differentiation,cell migration,heparan sulfate proteoglycan catabolic process,myelin assembly,negative regulation of fibroblast growth factor receptor signaling pathway,regulation of protein localization to membrane,positive regulation of skeletal muscle cell differentiation
Q8R3Z5	1.73866	0.00273067	Q8R3Z5	Cacnb1	Voltage-dependent L-type calcium channel subunit beta-1	CACB1_MOUSE	2	presynapse,plasma membrane,sarcoplasmic reticulum,T-tubule,postsynapse,glutamatergic synapse,voltage-gated calcium channel complex	voltage-gated calcium channel activity,protein binding,high voltage-gated calcium channel activity,protein kinase binding,protein domain specific binding,identical protein binding,phosphoprotein binding	protein targeting to membrane,calcium ion transport,chemical synaptic transmission,neuromuscular junction development,positive regulation of muscle contraction,calcium ion transmembrane transport,regulation of voltage-gated calcium channel activity,regulation of calcium ion transmembrane transport via high voltage-gated calcium channel,cellular response to beta-amyloid
Q60829	1.73847	0.00273067	Q60829	Ppp1r1b	Protein phosphatase 1 regulatory subunit 1B	PPR1B_MOUSE	6	cytoplasm,nucleus,neuronal cell body,dendritic spine neck,dendritic spine head,postsynapse,glutamatergic synapse	protein phosphatase inhibitor activity,protein serine/threonine phosphatase inhibitor activity,D1 dopamine receptor binding,D2 dopamine receptor binding,D3 dopamine receptor binding,D4 dopamine receptor binding,D5 dopamine receptor binding	response to amphetamine,transcription, DNA-templated,negative regulation of female receptivity,locomotory behavior,visual learning,response to morphine,behavioral response to cocaine,cellular response to cocaine,memory,negative regulation of phosphoprotein phosphatase activity,response to nicotine,intracellular signal transduction,response to cocaine
Q9WTR5	1.73792	0.00675482	Q9WTR5	Cdh13	Cadherin-13	CAD13_MOUSE	5	extracellular space,cytoplasm,plasma membrane,caveola,external side of plasma membrane,anchored component of membrane,neuron projection,synapse,perinuclear region of cytoplasm,GABA-ergic synapse,catenin complex	calcium ion binding,protein binding,low-density lipoprotein particle binding,identical protein binding,protein homodimerization activity,cadherin binding,adiponectin binding,lipoprotein particle binding	positive regulation of endothelial cell proliferation,positive regulation of cell-matrix adhesion,sprouting angiogenesis,homophilic cell adhesion via plasma membrane adhesion molecules,negative regulation of cell adhesion,Rho protein signal transduction,negative regulation of cell proliferation,calcium-dependent cell-cell adhesion via plasma membrane cell adhesion molecules,Rac protein signal transduction,lamellipodium assembly,regulation of endocytosis,positive regulation of cell migration,regulation of epidermal growth factor receptor signaling pathway,endothelial cell migration,keratinocyte proliferation,positive regulation of transcription from RNA polymerase II promoter,positive regulation of smooth muscle cell proliferation,positive regulation of calcium-mediated signaling,positive regulation of positive chemotaxis,localization within membrane,low-density lipoprotein particle mediated signaling,cell-cell adhesion via plasma-membrane adhesion molecules
Q7TNL5	1.73734	0.00430622	Q7TNL5	Ppp2r5d	Serine/threonine-protein phosphatase 2A 56 kDa regulatory subunit	Q7TNL5_MOUSE	4	nucleus,cytosol,protein phosphatase type 2A complex	phosphoprotein phosphatase activity,protein binding,protein phosphatase activator activity	regulation of protein phosphorylation,positive regulation of neuron projection development,regulation of protein autophosphorylation,positive regulation of protein dephosphorylation,positive regulation of transcription from RNA polymerase II promoter,positive regulation of neurotrophin TRK receptor signaling pathway,cellular response to growth factor stimulus,protein dephosphorylation,signal transduction,negative regulation of peptidyl-threonine phosphorylation,regulation of catalytic activity
P14115	1.73716	0.00990393	P14115	Rpl27a	60S ribosomal protein L27a	RL27A_MOUSE	2	cytoplasm,endoplasmic reticulum,cytosol,cytosolic large ribosomal subunit,cytosolic ribosome	structural constituent of ribosome	translation,cytoplasmic translation
P52196	1.73708	0.00914264	P52196	Tst	Thiosulfate sulfurtransferase	THTR_MOUSE	4	mitochondrion,mitochondrial inner membrane,mitochondrial matrix	thiosulfate sulfurtransferase activity,5S rRNA binding	transsulfuration,epithelial cell differentiation,rRNA import into mitochondrion,rRNA transport
P49443	1.73619	0.00286567	P49443	Ppm1a	Protein phosphatase 1A	PPM1A_MOUSE	6	nucleus,cytosol,plasma membrane,membrane,neuron projection	magnesium ion binding,phosphoprotein phosphatase activity,protein serine/threonine phosphatase activity,protein C-terminus binding,myosin phosphatase activity,manganese ion binding,calmodulin-dependent protein phosphatase activity,ion channel binding,R-SMAD binding	protein dephosphorylation,negative regulation of BMP signaling pathway,positive regulation of protein export from nucleus,cellular response to transforming growth factor beta stimulus,N-terminal protein myristoylation,negative regulation of SMAD protein complex assembly,dephosphorylation,negative regulation of transforming growth factor beta receptor signaling pathway,peptidyl-threonine dephosphorylation,negative regulation of I-kappaB kinase/NF-kappaB signaling,positive regulation of transcription, DNA-templated,positive regulation of canonical Wnt signaling pathway,negative regulation of NIK/NF-kappaB signaling
P48758	1.73389	0.00310638	P48758	Cbr1	Carbonyl reductase [NADPH] 1	CBR1_MOUSE	8	nucleus,cytoplasm,plasma membrane,microvillus,intracellular membrane-bounded organelle,subapical complex	carbonyl reductase (NADPH) activity,oxidoreductase activity,oxidoreductase activity, acting on the CH-OH group of donors, NAD or NADP as acceptor,oxidoreductase activity, acting on NAD(P)H, quinone or similar compound as acceptor,15-hydroxyprostaglandin-D dehydrogenase (NADP+) activity,15-hydroxyprostaglandin dehydrogenase (NADP+) activity,prostaglandin-E2 9-reductase activity	steroid catabolic process,xenobiotic metabolic process,glucocorticoid metabolic process,response to estradiol,response to progesterone,vitamin K metabolic process,phylloquinone catabolic process,prostaglandin catabolic process,positive regulation of reactive oxygen species metabolic process
P49442	1.73329	0.00960296	P49442	Inpp1	Inositol polyphosphate 1-phosphatase	INPP_MOUSE	2		inositol-1,4-bisphosphate 1-phosphatase activity,metal ion binding,inositol-1,3,4-trisphosphate 1-phosphatase activity	phosphatidylinositol phosphorylation,inositol phosphate dephosphorylation
Q8R464	1.73222	0.00478039	Q8R464	Cadm4	Cell adhesion molecule 4	CADM4_MOUSE	5	cell-cell contact zone,integral component of membrane,cell leading edge	protein phosphatase binding,receptor tyrosine kinase binding,vascular endothelial growth factor receptor 1 binding,vascular endothelial growth factor receptor 2 binding	regulation of protein phosphorylation,negative regulation of protein phosphorylation,cell adhesion,negative regulation of peptidyl-threonine phosphorylation,negative regulation of vascular endothelial growth factor receptor signaling pathway,regulation of Rac protein signal transduction,regulation of cell proliferation,negative regulation of peptidyl-tyrosine phosphorylation,regulation of wound healing,negative regulation of vascular endothelial growth factor signaling pathway,regulation of cell motility
P14231	1.73091	0.00273067	P14231	Atp1b2	Sodium/potassium-transporting ATPase subunit beta-2	AT1B2_MOUSE	7	photoreceptor inner segment,cytoplasm,plasma membrane,external side of plasma membrane,membrane,apical plasma membrane,lateral plasma membrane,cell projection membrane,cell body membrane,cell periphery,astrocyte projection,astrocyte end-foot,neuron to neuron synapse,sodium:potassium-exchanging ATPase complex	ATPase activator activity,sodium:potassium-exchanging ATPase activity,protein binding, bridging,protein heterodimerization activity,ATPase binding	retina homeostasis,lateral ventricle development,third ventricle development,neuronal-glial interaction involved in hindbrain glial-mediated radial cell migration,photoreceptor cell maintenance,motor behavior,Requires Ontology,cellular sodium ion homeostasis,establishment or maintenance of transmembrane electrochemical gradient,positive regulation of neuron projection development,cellular potassium ion homeostasis,cell-substrate adhesion,positive regulation of ATPase activity,sodium ion export from cell,protein stabilization,membrane repolarization,positive regulation of potassium ion transmembrane transporter activity,positive regulation of sodium ion export from cell,positive regulation of potassium ion import,negative regulation of glial cell migration,potassium ion import across plasma membrane
O09114	1.73033	0.00661183	O09114	Ptgds	Prostaglandin-H2 D-isomerase	PTGDS_MOUSE	2	extracellular space,extracellular region,nucleoplasm,rough endoplasmic reticulum,Golgi apparatus,nuclear membrane,perinuclear region of cytoplasm	prostaglandin-D synthase activity,retinoid binding,fatty acid binding,small molecule binding	negative regulation of male germ cell proliferation,prostaglandin biosynthetic process,mast cell degranulation,regulation of circadian sleep/wake cycle, sleep,response to glucocorticoid
Q8R3V5	1.73006	0.00273067	Q8R3V5	Sh3glb2	Endophilin-B2	SHLB2_MOUSE	7	membrane,nucleoplasm,cytoplasm,cytosol	identical protein binding	membrane organization
P24472	1.72907	0.00331586	P24472	Gsta4	Glutathione S-transferase A4	GSTA4_MOUSE	4	cytoplasm,mitochondrion,cytosol	glutathione transferase activity,glutathione peroxidase activity,steroid delta-isomerase activity,fatty acid binding,toxic substance binding,organic cyclic compound binding	glutathione metabolic process,xenobiotic metabolic process,cellular oxidant detoxification
Q6P9K8	1.72905	0.00273067	Q6P9K8	Caskin1	Caskin-1	CSKI1_MOUSE	11	cytoplasm,membrane	protein domain specific binding,identical protein binding	signal transduction
P46935	1.72548	0.00273067	P46935	Nedd4	E3 ubiquitin-protein ligase NEDD4	NEDD4_MOUSE	4	cytoplasm,dendritic spine,glutamatergic synapse,postsynaptic cytosol,chromatin,Golgi apparatus,cytosol,plasma membrane,microvillus,cell cortex,membrane,membrane raft,perinuclear region of cytoplasm,ubiquitin ligase complex,macromolecular complex	ubiquitin-protein transferase activity,protein binding,protein C-terminus binding,sodium channel inhibitor activity,enzyme binding,protein domain specific binding,beta-2 adrenergic receptor binding,ionotropic glutamate receptor binding,ubiquitin binding,phosphoserine binding,phosphothreonine binding,ubiquitin protein ligase activity,RNA polymerase binding,proline-rich region binding	viral budding,negative regulation of transcription from RNA polymerase II promoter,adaptive immune response,outflow tract morphogenesis,endocardial cushion development,ubiquitin-dependent protein catabolic process,protein monoubiquitination,neuromuscular junction development,negative regulation of sodium ion transport,protein ubiquitination,T cell activation,positive regulation of protein catabolic process,blood vessel morphogenesis,regulation of synapse organization,protein polyubiquitination,protein targeting to lysosome,lysosomal transport,negative regulation of transcription from RNA polymerase II promoter in response to UV-induced DNA damage,positive regulation of phosphatidylinositol 3-kinase signaling,negative regulation of vascular endothelial growth factor receptor signaling pathway,neuron projection development,receptor internalization,receptor catabolic process,cellular response to UV,regulation of ion transmembrane transport,regulation of membrane potential,glucocorticoid receptor signaling pathway,proteasome-mediated ubiquitin-dependent protein catabolic process,ubiquitin-dependent protein catabolic process via the multivesicular body sorting pathway,development involved in symbiotic interaction,positive regulation of nucleocytoplasmic transport,regulation of dendrite morphogenesis,progesterone receptor signaling pathway,protein K63-linked ubiquitination,Requires Ontology,regulation of protein catabolic process at postsynapse, modulating synaptic transmission,regulation of potassium ion transmembrane transporter activity,negative regulation of sodium ion transmembrane transporter activity
P12023	1.72403	0.00273067	P12023	App	Amyloid-beta A4 protein	A4_MOUSE	4	cytoplasm,lysosome,plasma membrane,very-low-density lipoprotein particle,low-density lipoprotein particle,intermediate-density lipoprotein particle,high-density lipoprotein particle,neuron projection,cell body,presynapse,postsynapse,early endosome,Golgi apparatus,cell surface,membrane raft,presynaptic active zone,extracellular space,nucleus,nuclear envelope lumen,mitochondrion,endosome,endoplasmic reticulum,smooth endoplasmic reticulum,rough endoplasmic reticulum,Golgi-associated vesicle,clathrin-coated pit,cell-cell junction,synaptic vesicle,membrane,integral component of membrane,ER to Golgi transport vesicle,axon,growth cone,cytoplasmic vesicle,neuromuscular junction,ciliary rootlet,dendritic spine,dendritic shaft,perikaryon,main axon,apical part of cell,perinuclear region of cytoplasm,spindle midzone,recycling endosome,endosome to plasma membrane transport vesicle,astrocyte projection,Requires Ontology,growth cone lamellipodium,growth cone filopodium,macromolecular complex,receptor complex,lipoprotein particle	RNA polymerase II core promoter proximal region sequence-specific DNA binding,G-protein coupled receptor binding,chromatin binding,serine-type endopeptidase inhibitor activity,receptor binding,frizzled binding,insulin receptor binding,integrin binding,protein binding,heparin binding,peptidase activator activity,enzyme binding,receptor activator activity,acetylcholine receptor binding,apolipoprotein binding,chemoattractant activity,identical protein binding,protein homodimerization activity,heparan sulfate proteoglycan binding,ephrin receptor binding,transition metal ion binding,protein heterodimerization activity,protein dimerization activity,RAGE receptor binding,chaperone binding,PTB domain binding,growth factor receptor binding	positive regulation of apoptotic process,regulation of beta-amyloid clearance,suckling behavior,mRNA polyadenylation,regulation of translation,protein phosphorylation,cellular copper ion homeostasis,endocytosis,response to oxidative stress,regulation of epidermal growth factor-activated receptor activity,axonogenesis,mating behavior,locomotory behavior,axo-dendritic transport,cholesterol metabolic process,adult locomotory behavior,visual learning,regulation of gene expression,positive regulation of G2/M transition of mitotic cell cycle,axon midline choice point recognition,neuron remodeling,dendrite development,extracellular matrix organization,forebrain development,neuron projection development,ionotropic glutamate receptor signaling pathway,regulation of multicellular organism growth,regulation of protein binding,negative regulation of neuron differentiation,positive regulation of mitotic cell cycle,positive regulation of transcription from RNA polymerase II promoter,collateral sprouting in absence of injury,regulation of synapse structure or activity,neuromuscular process controlling balance,cognition,synaptic growth at neuromuscular junction,neuron apoptotic process,smooth endoplasmic reticulum calcium ion homeostasis,negative regulation of transcription from RNA polymerase II promoter,microglial cell activation,response to yeast,positive regulation of protein phosphorylation,astrocyte activation involved in immune response,regulation of transcription from RNA polymerase II promoter,cell adhesion,G-protein coupled receptor signaling pathway,adenylate cyclase-activating G-protein coupled receptor signaling pathway,adenylate cyclase-inhibiting G-protein coupled receptor signaling pathway,Notch signaling pathway,central nervous system development,learning or memory,learning,memory,negative regulation of cell proliferation,associative learning,response to lead ion,regulation of receptor activity,positive regulation of gene expression,negative regulation of gene expression,positive regulation of peptidyl-threonine phosphorylation,negative regulation of endopeptidase activity,microglia development,calcium-mediated signaling,antibacterial humoral response,antifungal humoral response,negative regulation of Wnt signaling pathway,positive regulation of protein binding,positive regulation of chemokine production,positive regulation of interferon-gamma production,positive regulation of interleukin-1 beta production,positive regulation of interleukin-6 production,positive regulation of tumor necrosis factor production,positive regulation of superoxide anion generation,positive regulation of peptidyl-serine phosphorylation,regulation of toll-like receptor signaling pathway,positive regulation of histone acetylation,positive regulation of phosphorylation,positive regulation of cysteine-type endopeptidase activity involved in apoptotic process,positive regulation of MAP kinase activity,regulation of MAPK cascade,positive regulation of MAPK cascade,positive regulation of neuron apoptotic process,innate immune response,positive regulation of nitric oxide biosynthetic process,positive regulation of neuron differentiation,positive regulation of G-protein coupled receptor protein signaling pathway,positive regulation of glycolytic process,positive regulation of JNK cascade,astrocyte activation,regulation of long-term neuronal synaptic plasticity,positive regulation of inflammatory response,regulation of peptidyl-tyrosine phosphorylation,synapse organization,defense response to Gram-negative bacterium,defense response to Gram-positive bacterium,positive chemotaxis,positive regulation of membrane protein ectodomain proteolysis,positive regulation of sequence-specific DNA binding transcription factor activity,positive regulation of NF-kappaB transcription factor activity,positive regulation of protein metabolic process,protein homooligomerization,protein tetramerization,long-term synaptic potentiation,regulation of protein tyrosine kinase activity,positive regulation of protein tyrosine kinase activity,Requires Ontology,protein trimerization,positive regulation of ERK1 and ERK2 cascade,response to interleukin-1,cellular response to copper ion,cellular response to manganese ion,cellular response to cAMP,cellular response to norepinephrine stimulus,positive regulation of monocyte chemotaxis,negative regulation of canonical Wnt signaling pathway,modulation of age-related behavioral decline,modulation of excitatory postsynaptic potential,positive regulation of receptor binding,negative regulation of protein localization to nucleus,negative regulation of long-term synaptic potentiation,positive regulation of long-term synaptic potentiation,positive regulation of long term synaptic depression,negative regulation of neuron death,positive regulation of neuron death,positive regulation of NIK/NF-kappaB signaling,negative regulation of pri-miRNA transcription from RNA polymerase II promoter,positive regulation of tau-protein kinase activity,regulation of dendritic spine maintenance,negative regulation of dendritic spine maintenance,positive regulation of aspartic-type endopeptidase activity involved in amyloid precursor protein catabolic process,regulation of acetylcholine-gated cation channel activity,positive regulation of oxidative stress-induced neuron death,negative regulation of blood circulation,positive regulation of G-protein coupled receptor internalization,positive regulation of endothelin secretion,positive regulation of protein import,cellular response to beta-amyloid,amyloid fibril formation,cellular response to nerve growth factor stimulus,neuron projection maintenance,positive regulation of T cell migration,positive regulation of excitatory postsynaptic potential
Q99PL6	1.72203	0.00934765	Q99PL6	Ubxn6	UBX domain-containing protein 6	UBXN6_MOUSE	4	cytoplasm,nucleus,lysosomal membrane,microtubule organizing center,cytosol,extrinsic component of membrane,early endosome membrane,late endosome membrane,endosome,macromolecular complex		macroautophagy,endosome to lysosome transport via multivesicular body sorting pathway,ERAD pathway
Q62159	1.72201	0.00734937	Q62159	Rhoc	Rho-related GTP-binding protein RhoC	RHOC_MOUSE	3	cytoskeleton,plasma membrane,cell cortex,cytoplasmic vesicle,cell projection,neuron projection,nucleus,cleavage furrow,stereocilium	GTPase activity,protein binding,GTP binding,protein kinase binding	mitotic cytokinesis,actin filament organization,establishment or maintenance of cell polarity,small GTPase mediated signal transduction,regulation of cell shape,cell migration,positive regulation of cell migration,cortical cytoskeleton organization,positive regulation of protein complex assembly,regulation of actin cytoskeleton organization,apical junction assembly,wound healing, spreading of cells,positive regulation of stress fiber assembly,positive regulation of lipase activity,skeletal muscle satellite cell migration
Q60902	1.7216	0.00345846	Q60902	Eps15l1	Epidermal growth factor receptor substrate 15-like 1	EP15R_MOUSE	12	nucleus,clathrin coat of coated pit	calcium ion binding,protein binding	endocytosis,endosomal transport
O70439	1.72101	0.0027931	O70439	Stx7	Syntaxin-7	STX7_MOUSE	4	synaptic vesicle,endomembrane system,integral component of membrane,immunological synapse,lysosome,lysosomal membrane,endosome,early endosome,late endosome,plasma membrane,endocytic vesicle,integral component of synaptic vesicle membrane,early endosome membrane,late endosome membrane,vesicle,azurophil granule,perinuclear region of cytoplasm,recycling endosome,tertiary granule,SNARE complex	SNARE binding,SNAP receptor activity,protein binding,chloride channel inhibitor activity,syntaxin binding,macromolecular complex binding	positive regulation of T cell mediated cytotoxicity,intracellular protein transport,vesicle fusion,endosome to lysosome transport,vesicle-mediated transport,vesicle docking,organelle localization,organelle assembly,positive regulation of receptor localization to synapse,regulation of protein localization to plasma membrane
Q9DB77	1.72081	0.00273067	Q9DB77	Uqcrc2	Cytochrome b-c1 complex subunit 2, mitochondrial	QCR2_MOUSE	18	mitochondrion,nucleoplasm,mitochondrial inner membrane,mitochondrial respiratory chain complex III,myelin sheath,mitochondrial respiratory chain complex IV	metalloendopeptidase activity,protein binding,macromolecular complex binding,metal ion binding	mitochondrial electron transport, ubiquinol to cytochrome c,proteolysis,response to xenobiotic stimulus,cellular respiration
Q91VR2	1.71852	0.00273067	Q91VR2	Atp5f1c	ATP synthase subunit gamma, mitochondrial	ATPG_MOUSE	9	mitochondrion,mitochondrial inner membrane,myelin sheath,mitochondrial proton-transporting ATP synthase complex, catalytic core F(1),mitochondrial proton-transporting ATP synthase complex,proton-transporting ATP synthase complex, catalytic core F(1)	ATPase activity,proton-transporting ATP synthase activity, rotational mechanism	ion transport,ATP synthesis coupled proton transport,mitochondrial ATP synthesis coupled proton transport,ATP metabolic process
P63080	1.71528	0.01003	P63080	Gabrb3	Gamma-aminobutyric acid receptor subunit beta-3	GBRB3_MOUSE	3	integral component of plasma membrane,cell surface,neuron projection,synapse,GABA-ergic synapse,plasma membrane,cytoplasmic vesicle membrane,terminal bouton,inhibitory synapse,integral component of postsynaptic membrane,integral component of postsynaptic specialization membrane,GABA-A receptor complex,chloride channel complex	chloride channel activity,GABA-gated chloride ion channel activity,GABA-A receptor activity,ion channel activity,protein binding,neurotransmitter receptor activity,AP-2 adaptor complex binding,identical protein binding,transmitter-gated ion channel activity involved in regulation of postsynaptic membrane potential	gamma-aminobutyric acid signaling pathway,nervous system development,brain development,learning,memory,response to xenobiotic stimulus,reproductive behavior,cerebellum development,social behavior,exploration behavior,circadian sleep/wake cycle, REM sleep,hard palate development,motor behavior,cellular response to zinc ion,response to anesthetic,signal transduction,chemical synaptic transmission,sensory perception of sound,ion transmembrane transport,regulation of membrane potential,regulation of neuron apoptotic process,negative regulation of neuron apoptotic process,neuron development,neurological system process,synaptic transmission, GABAergic,palate development,inhibitory postsynaptic potential,inner ear receptor cell development,innervation,cellular response to histamine,cochlea development,negative regulation of neuron death,chloride transmembrane transport,inhibitory synapse assembly
P49813	1.71349	0.00273067	P49813	Tmod1	Tropomodulin-1	TMOD1_MOUSE	3	COP9 signalosome,cytoskeleton,striated muscle thin filament,myofibril,nucleus,cytoplasm,actin filament,membrane,sarcomere,cortical cytoskeleton	actin binding,tropomyosin binding,actin filament binding	muscle contraction,adult locomotory behavior,myofibril assembly,actin filament organization,pointed-end actin filament capping,lens fiber cell development
Q61151	1.71327	0.00588594	Q61151	Ppp2r5e	Serine/threonine-protein phosphatase 2A 56 kDa regulatory subunit epsilon isoform	2A5E_MOUSE	3	nucleus,cytosol,cytoplasm,protein phosphatase type 2A complex	protein phosphatase activator activity	protein dephosphorylation,signal transduction,regulation of catalytic activity
Q8K3E5	1.71259	0.00273067	Q8K3E5	Ahi1	Jouberin	AHI1_MOUSE	8	ciliary basal body,photoreceptor outer segment,cytoplasm,centrosome,centriole,cell-cell junction,adherens junction,cilium,Requires Ontology,MKS complex	protein binding,identical protein binding	vesicle targeting,positive regulation of gene expression,vesicle-mediated transport,protein localization to organelle,photoreceptor cell outer segment organization,retina development in camera-type eye,cilium morphogenesis,Requires Ontology,morphogenesis of a polarized epithelium,heart looping,positive regulation of receptor internalization,transmembrane receptor protein tyrosine kinase signaling pathway,central nervous system development,retina layer formation,positive regulation of neuron projection development,positive regulation of polarized epithelial cell differentiation,hindbrain development,cellular protein localization,cloaca development,pronephric nephron tubule morphogenesis,pronephric duct morphogenesis,eye photoreceptor cell development,negative regulation of apoptotic process,motile cilium assembly,positive regulation of growth,positive regulation of transcription from RNA polymerase II promoter,negative regulation of glucose import,retinal rod cell development,retinal cone cell development,regulation of protein secretion,regulation of behavior,specification of axis polarity,Kupffer's vesicle development,left/right axis specification,otic vesicle development
O88456	1.7091	0.00273067	O88456	Capns1	Calpain small subunit 1	CPNS1_MOUSE	2	cytosol,plasma membrane,membrane,Requires Ontology	calcium-dependent cysteine-type endopeptidase activity,calcium ion binding,protein binding	proteolysis
P27671	1.70878	0.00728135	P27671	Rasgrf1	Ras-specific guanine nucleotide-releasing factor 1	RGRF1_MOUSE	3	plasma membrane,cytoplasm,cytosol,basolateral plasma membrane,apicolateral plasma membrane,growth cone,neuronal cell body,apical dendrite	guanyl-nucleotide exchange factor activity,protein binding,protein C-terminus binding,protein kinase binding,receptor tyrosine kinase binding,small GTPase binding,glutamate receptor binding	cell proliferation,regulation of neuronal synaptic plasticity,regulation of N-methyl-D-aspartate selective glutamate receptor activity,Ras protein signal transduction,neuron projection development,response to endoplasmic reticulum stress,regulation of Rac protein signal transduction,regulation of Rho protein signal transduction,positive regulation of GTPase activity,regulation of Ras protein signal transduction,positive regulation of Ras protein signal transduction,positive regulation of fibroblast proliferation,regulation of synaptic plasticity,activation of GTPase activity
Q8BIF0	1.70869	0.00328604	Q8BIF0	Cd99l2	CD99 antigen-like protein 2	C99L2_MOUSE	2	plasma membrane,adherens junction,cell surface,integral component of membrane		diapedesis,positive regulation of neutrophil extravasation,positive regulation of T cell extravasation,cell adhesion
Q9CXU9	1.70816	0.0119863	Q9CXU9	Eif1b	Eukaryotic translation initiation factor 1b	EIF1B_MOUSE	3	eukaryotic 43S preinitiation complex	RNA binding,translation initiation factor activity,ribosomal small subunit binding	translational initiation
Q6PGE7	1.70779	0.0074676	Q6PGE7	Slc6a7	Sodium-dependent proline transporter	SC6A7_MOUSE	4	integral component of plasma membrane,integral component of synaptic vesicle membrane,Requires Ontology,glutamatergic synapse,integral component of presynaptic membrane	L-proline transmembrane transporter activity,symporter activity	proline transmembrane transport,neurotransmitter transport,proline transport,sodium ion transmembrane transport
Q9Z0P4	1.70721	0.00273067	Q9Z0P4	Palm	Paralemmin-1	PALM_MOUSE	11	plasma membrane,nucleoplasm,cytoplasm,postsynaptic density,basolateral plasma membrane,apicolateral plasma membrane,filopodium,axon,filopodium membrane,dendrite membrane,dendritic spine membrane,neuron spine	D3 dopamine receptor binding	cytoskeleton organization,adenylate cyclase-inhibiting G-protein coupled receptor signaling pathway,negative regulation of adenylate cyclase activity,protein localization,regulation of cell shape,positive regulation of filopodium assembly,synapse maturation,negative regulation of dopamine receptor signaling pathway,cellular response to electrical stimulus,protein localization to plasma membrane
P70414	1.7066	0.00277378	P70414	Slc8a1	Sodium/calcium exchanger 1	NAC1_MOUSE	10	integral component of plasma membrane,membrane,axon,sarcolemma,postsynapse,nucleoplasm,mitochondrion,microtubule,plasma membrane,intercalated disc,integral component of membrane,basolateral plasma membrane,Z disc,T-tubule,dendrite,intrinsic component of plasma membrane,cell projection,neuronal cell body,dendritic spine,dendritic shaft,postsynaptic membrane,integral component of postsynaptic membrane,postsynaptic density,axon terminus,synapse,cell periphery	calcium:sodium antiporter activity,calcium ion binding,protein binding,calmodulin binding,cytoskeletal protein binding,cation:cation antiporter activity,ankyrin binding,ion channel binding,calcium:sodium antiporter activity involved in regulation of cardiac muscle cell membrane potential,ion antiporter activity involved in regulation of postsynaptic membrane potential,calcium:cation antiporter activity involved in regulation of postsynaptic cytosolic calcium ion concentration	embryonic placenta development,regulation of the force of heart contraction,heart morphogenesis,sodium ion transport,calcium ion transport,post-embryonic development,regulation of gene expression,embryonic heart tube development,muscle cell development,cardiac muscle cell development,cardiac muscle contraction,negative regulation of protein serine/threonine kinase activity,response to hypoxia,regulation of heart rate,regulation of sodium ion transport,cellular calcium ion homeostasis,cellular sodium ion homeostasis,positive regulation of cytosolic calcium ion concentration,positive regulation of fibroblast migration,regulation of cardiac muscle contraction by regulation of the release of sequestered calcium ion,vascular smooth muscle contraction,metal ion transport,positive regulation of bone mineralization,response to ATP,cellular response to reactive oxygen species,sodium ion transmembrane transport,response to muscle stretch,sodium ion export from cell,relaxation of smooth muscle,negative regulation of cytosolic calcium ion concentration,regulation of calcium ion transport,calcium ion homeostasis,calcium ion transport into cytosol,calcium ion import,calcium ion transmembrane transport,cellular response to caffeine,cellular response to cAMP,regulation of cardiac muscle cell membrane potential,cell communication by electrical coupling involved in cardiac conduction,calcium ion import across plasma membrane,sodium ion import across plasma membrane,positive regulation of the force of heart contraction,regulation of postsynaptic cytosolic calcium ion concentration,calcium ion export
P56812	1.7057	0.00273067	P56812	Pdcd5	Programmed cell death protein 5	PDCD5_MOUSE	4	nucleus,cytosol,cytoplasm	DNA binding,heparin binding,acetyltransferase activator activity,beta-tubulin binding	apoptotic process,negative regulation of cell proliferation,positive regulation of gene expression,positive regulation of apoptotic process,positive regulation of cysteine-type endopeptidase activity involved in apoptotic process,cellular response to transforming growth factor beta stimulus,positive regulation of release of cytochrome c from mitochondria,positive regulation of protein import into mitochondrial outer membrane,negative regulation of chaperone-mediated protein folding
Q6W8Q3	1.70331	0.00273067	Q6W8Q3	Pcp4l1	Purkinje cell protein 4-like protein 1	PC4L1_MOUSE	3	cellular_component	molecular_function	biological_process
Q99P72	1.70312	0.00273067	Q99P72	Rtn4	Reticulon-4	RTN4_MOUSE	31	nuclear envelope,cytoplasm,endoplasmic reticulum,endoplasmic reticulum membrane,plasma membrane,postsynaptic density,cell junction,integral component of endoplasmic reticulum membrane,cell projection,neuron projection,neuronal cell body,myelin sheath,endoplasmic reticulum tubular network,endoplasmic reticulum tubular network membrane,glutamatergic synapse,integral component of postsynaptic density membrane,macromolecular complex	protein binding,ubiquitin protein ligase binding,protein homodimerization activity,macromolecular complex binding,cadherin binding	blastocyst formation,nervous system development,regulation of cell migration,cardiac epithelial to mesenchymal transition,endoplasmic reticulum organization,axonal fasciculation,positive regulation of epithelial cell migration,negative regulation of neuron projection development,cerebral cortex radial glia guided migration,negative regulation of cell growth,negative regulation of axon extension,positive regulation of mammary gland epithelial cell proliferation,positive regulation of dopamine secretion,positive regulation of toll-like receptor 9 signaling pathway,negative regulation of neuron differentiation,positive regulation of glial cell differentiation,negative regulation of axonogenesis,protein stabilization,nuclear pore complex assembly,positive regulation of protein kinase B signaling,regulation of sensory perception of pain,regulation of nervous system development,protein localization to lysosome,negative regulation of neuron projection regeneration,endoplasmic reticulum tubular network organization,endoplasmic reticulum tubular network assembly,cellular sphingolipid homeostasis,Requires Ontology,negative regulation of beta-amyloid formation,endoplasmic reticulum tubular network membrane organization,regulation of branching morphogenesis of a nerve
Q80Y24	1.70189	0.00556299	Q80Y24	Prickle2	Prickle-like protein 2	PRIC2_MOUSE	2	cytoplasm,apicolateral plasma membrane,lateral plasma membrane,nuclear membrane	protein binding,zinc ion binding	neuron projection development,establishment or maintenance of epithelial cell apical/basal polarity
Q99L13	1.7017	0.00273067	Q99L13	Hibadh	3-hydroxyisobutyrate dehydrogenase, mitochondrial	3HIDH_MOUSE	3	mitochondrion	3-hydroxyisobutyrate dehydrogenase activity,oxidoreductase activity, acting on the CH-OH group of donors, NAD or NADP as acceptor,NADP binding,NAD binding	valine catabolic process
Q99LD4	1.70051	0.00273067	Q99LD4	Gps1	COP9 signalosome complex subunit 1	CSN1_MOUSE	6	nucleus,nucleoplasm,cytoplasm,cytosol,COP9 signalosome	protein binding	protein deneddylation
P70429	1.70018	0.00273067	P70429	Evl	Ena/VASP-like protein	EVL_MOUSE	3	cytoplasm,cytoskeleton,focal adhesion,lamellipodium,phagocytic vesicle	actin binding,protein binding,profilin binding,SH3 domain binding	cellular response to interferon-gamma,axon guidance,actin polymerization or depolymerization,negative regulation of epithelial cell migration,actin filament-based movement,platelet activation,positive regulation of actin filament polymerization,actin nucleation,barbed-end actin filament capping,protein homotetramerization,positive regulation of stress fiber assembly,negative regulation of ruffle assembly
Q61768	1.70012	0.00531808	Q61768	Kif5b	Kinesin-1 heavy chain	KINH_MOUSE	5	microtubule,cytoplasm,lysosomal membrane,cytosol,microtubule cytoskeleton,endocytic vesicle,vesicle,dendrite cytoplasm,centriolar satellite,ciliary rootlet,neuron projection,membrane-bounded organelle,axonal growth cone,phagocytic vesicle,perinuclear region of cytoplasm,axon cytoplasm,kinesin complex	microtubule motor activity,protein binding,ATP binding,microtubule binding,JUN kinase binding,ATP-dependent microtubule motor activity, plus-end-directed,ATPase activity,identical protein binding,microtubule lateral binding	mitochondrial transport,microtubule-based process,cytoplasm organization,vesicle transport along microtubule,cellular response to interferon-gamma,plus-end-directed vesicle transport along microtubule,microtubule-based movement,axon guidance,hippocampus development,cytoskeleton-dependent intracellular transport,positive regulation of vesicle fusion,positive regulation of synaptic transmission, GABAergic,lysosome localization,stress granule disassembly,positive regulation of insulin secretion involved in cellular response to glucose stimulus,natural killer cell mediated cytotoxicity,regulation of membrane potential,positive regulation of potassium ion transport,synaptic vesicle transport,centrosome localization,positive regulation of intracellular protein transport,anterograde dendritic transport of neurotransmitter receptor complex,anterograde axonal protein transport,positive regulation of protein localization to plasma membrane,positive regulation of voltage-gated sodium channel activity,retrograde neuronal dense core vesicle transport
P49312	1.69749	0.00273067	P49312	Hnrnpa1	Heterogeneous nuclear ribonucleoprotein A1	ROA1_MOUSE	12	nucleus,nucleoplasm,cytoplasm,cytosol,nucleoplasmic periphery of the nuclear pore complex,spliceosomal complex,catalytic step 2 spliceosome,ribonucleoprotein complex	single-stranded DNA binding,RNA binding,single-stranded RNA binding,mRNA binding,mRNA 3'-UTR binding,protein domain specific binding,RNA strand annealing activity,miRNA binding,pre-mRNA binding,identical protein binding,telomeric repeat-containing RNA binding,G-rich strand telomeric DNA binding,DNA/DNA annealing activity,sequence-specific mRNA binding	alternative mRNA splicing, via spliceosome,RNA splicing,positive regulation of gene expression,cellular response to potassium ion,positive regulation of action potential,mRNA transport,nuclear export,nuclear import,cellular response to sodium arsenite,cellular response to tunicamycin
Q99LC5	1.69676	0.00273067	Q99LC5	Etfa	Electron transfer flavoprotein subunit alpha, mitochondrial	ETFA_MOUSE	10	mitochondrion,mitochondrial matrix,electron transfer flavoprotein complex,mitochondrial electron transfer flavoprotein complex	protein binding,electron carrier activity,oxidoreductase activity,flavin adenine dinucleotide binding	cellular amino acid catabolic process,respiratory electron transport chain,fatty acid beta-oxidation using acyl-CoA dehydrogenase
Q99N28	1.69617	0.00273067	Q99N28	Cadm3	Cell adhesion molecule 3	CADM3_MOUSE	7	Requires Ontology,integral component of presynaptic membrane,cell-cell junction	protein binding,protein homodimerization activity	protein localization,homophilic cell adhesion via plasma membrane adhesion molecules,heterophilic cell-cell adhesion via plasma membrane cell adhesion molecules
O35295	1.69524	0.00273067	O35295	Purb	Transcriptional activator protein Pur-beta	PURB_MOUSE	4	nucleus,nucleoplasm	translation repressor activity, nucleic acid binding,RNA polymerase II regulatory region sequence-specific DNA binding,RNA polymerase II transcription factor activity, sequence-specific DNA binding,transcriptional repressor activity, RNA polymerase II transcription regulatory region sequence-specific binding,double-stranded DNA binding,double-stranded telomeric DNA binding,single-stranded DNA binding,transcription factor activity, sequence-specific DNA binding,RNA binding,mRNA binding,protein binding,purine-rich negative regulatory element binding,SMAD binding,Requires Ontology	negative regulation of transcription from RNA polymerase II promoter,negative regulation of transcription, DNA-templated,DNA unwinding involved in DNA replication,regulation of transcription from RNA polymerase II promoter,cell proliferation,negative regulation of translation,cell differentiation
P27601	1.69523	0.00811171	P27601	Gna13	Guanine nucleotide-binding protein subunit alpha-13	GNA13_MOUSE	2	brush border membrane,nucleus,cytoplasm,cytosol,plasma membrane,melanosome,heterotrimeric G-protein complex	G-protein coupled receptor binding,GTPase activity,protein binding,GTP binding,G-protein beta/gamma-subunit complex binding,D5 dopamine receptor binding,metal ion binding	angiogenesis,patterning of blood vessels,in utero embryonic development,G-protein coupled receptor signaling pathway,adenylate cyclase-activating G-protein coupled receptor signaling pathway,Rho protein signal transduction,regulation of cell shape,cell differentiation,platelet activation,regulation of cell migration,intracellular signal transduction,negative regulation of vascular smooth muscle cell proliferation,negative regulation of vascular associated smooth muscle cell migration,adenylate cyclase-modulating G-protein coupled receptor signaling pathway,positive regulation of cytosolic calcium ion concentration,regulation of blood pressure,multicellular organism aging,activation of phospholipase D activity
Q8CGU1	1.69503	0.0160978	Q8CGU1	Calcoco1	Calcium-binding and coiled-coil domain-containing protein 1	CACO1_MOUSE	2	chromatin,nucleus,cytosol,intracellular membrane-bounded organelle	transcription regulatory region sequence-specific DNA binding,RNA polymerase II core promoter proximal region sequence-specific DNA binding,chromatin binding,transcription cofactor activity,transcription coactivator activity,protein binding,beta-catenin binding,protein C-terminus binding,ligand-dependent nuclear receptor transcription coactivator activity,sequence-specific DNA binding,metal ion binding,armadillo repeat domain binding	positive regulation of transcription from RNA polymerase II promoter,signal transduction,positive regulation of gene expression,Wnt signaling pathway,intracellular steroid hormone receptor signaling pathway,positive regulation of transcription, DNA-templated
Q9WV92	1.69363	0.00273067	Q9WV92	Epb41l3	Band 4.1-like protein 3	E41L3_MOUSE	41	axolemma,cytoskeleton,plasma membrane,cytosol,cell-cell junction,postsynaptic density,cell junction,paranode region of axon,juxtaparanode region of axon	actin binding,structural constituent of cytoskeleton,protein binding,Requires Ontology	regulation of cell growth,protein localization to paranode region of axon,apoptotic process,regulation of cell shape,cortical cytoskeleton organization,cortical actin cytoskeleton organization,paranodal junction assembly,actomyosin structure organization,myelin maintenance,neuron projection morphogenesis,axon development,protein localization to juxtaparanode region of axon,protein localization to plasma membrane,paranodal junction maintenance
Q9WTT4	1.69362	0.00273067	Q9WTT4	Atp6v1g2	V-type proton ATPase subunit G 2	VATG2_MOUSE	5	integral component of synaptic vesicle membrane,clathrin-coated vesicle membrane,melanosome,vacuolar proton-transporting V-type ATPase, V1 domain,vacuolar proton-transporting V-type ATPase complex	protein binding,ATPase activity,proton-transporting ATPase activity, rotational mechanism	hydrogen ion transmembrane transport
Q3TDN2	1.69206	0.00451911	Q3TDN2	Faf2	FAS-associated factor 2	FAF2_MOUSE	3	endoplasmic reticulum,lipid particle,VCP-NPL4-UFD1 AAA ATPase complex	protein binding,ubiquitin protein ligase binding,lipase binding,ubiquitin binding,lipase inhibitor activity	lipid particle organization,response to unfolded protein,ER-associated ubiquitin-dependent protein catabolic process,retrograde protein transport, ER to cytosol,negative regulation of catalytic activity,proteasome-mediated ubiquitin-dependent protein catabolic process
Q8VDQ8	1.69087	0.0027931	Q8VDQ8	Sirt2	NAD-dependent protein deacetylase sirtuin-2	SIR2_MOUSE	11	nucleus,heterochromatin,chromosome,nucleolus,cytoplasm,mitochondrion,centrosome,centriole,spindle,cytosol,microtubule,plasma membrane,growth cone,midbody,paranodal junction,paranode region of axon,myelin sheath abaxonal region,perikaryon,myelin sheath,lateral loop,Schmidt-Lanterman incisure,juxtaparanode region of axon,perinuclear region of cytoplasm,mitotic spindle,meiotic spindle,glial cell projection,terminal loop,glutamatergic synapse	chromatin binding,NAD+ ADP-ribosyltransferase activity,histone deacetylase activity,protein binding,zinc ion binding,NAD-dependent histone deacetylase activity,protein deacetylase activity,NAD-dependent protein deacetylase activity,histone acetyltransferase binding,histone deacetylase binding,tubulin deacetylase activity,ubiquitin binding,NAD-dependent histone deacetylase activity (H4-K16 specific),NAD+ binding,Requires Ontology	histone deacetylation,regulation of fat cell differentiation,tubulin deacetylation,negative regulation of NLRP3 inflammasome complex assembly,negative regulation of transcription from RNA polymerase II promoter,protein ADP-ribosylation,protein deacetylation,autophagy,negative regulation of cell proliferation,negative regulation of autophagy,negative regulation of peptidyl-threonine phosphorylation,phosphatidylinositol 3-kinase signaling,myelination in peripheral nervous system,regulation of myelination,positive regulation of proteasomal ubiquitin-dependent protein catabolic process,cellular response to oxidative stress,peptidyl-lysine deacetylation,cellular response to hepatocyte growth factor stimulus,negative regulation of protein catabolic process,negative regulation of apoptotic process,proteasome-mediated ubiquitin-dependent protein catabolic process,positive regulation of DNA binding,protein kinase B signaling,cellular lipid catabolic process,negative regulation of fat cell differentiation,positive regulation of meiotic nuclear division,negative regulation of striated muscle tissue development,negative regulation of transcription, DNA-templated,positive regulation of transcription from RNA polymerase II promoter,hepatocyte growth factor receptor signaling pathway,negative regulation of oligodendrocyte differentiation,cell division,meiotic cell cycle,regulation of cell cycle,positive regulation of cell division,positive regulation of attachment of spindle microtubules to kinetochore,negative regulation of transcription from RNA polymerase II promoter in response to hypoxia,cellular response to caloric restriction,negative regulation of oligodendrocyte progenitor proliferation,histone H3 deacetylation,histone H4 deacetylation,cellular response to molecule of bacterial origin,cellular response to hypoxia,cellular response to epinephrine stimulus,Requires Ontology,positive regulation of execution phase of apoptosis,positive regulation of oocyte maturation,negative regulation of defense response to bacterium,negative regulation of reactive oxygen species metabolic process,positive regulation of proteasomal ubiquitin-dependent protein catabolic process involved in cellular response to hypoxia
P0C7L0	1.69072	0.00428274	P0C7L0	Wipf3	WAS/WASL-interacting protein family member 3	WIPF3_MOUSE	3	actin filament,cytoplasm	actin binding,SH3 domain binding	spermatogenesis,actin filament-based movement,cell differentiation
P49025	1.69069	0.00492266	P49025	Cit	Citron Rho-interacting kinase	CTRO_MOUSE	2	cytoplasm,cytoskeleton,ruffle,vacuole,cytosol,actin cytoskeleton	transcription coactivator binding,protein serine/threonine kinase activity,protein serine/threonine/tyrosine kinase activity,protein binding,ATP binding,SH3 domain binding,protein kinase binding,PDZ domain binding,protein serine/threonine kinase inhibitor activity,metal ion binding,scaffold protein binding,Requires Ontology	mitotic sister chromatid segregation,metaphase/anaphase transition of mitotic cell cycle,spermatogenesis,dendrite development,negative regulation of neuron differentiation,negative regulation of dendrite morphogenesis,mitotic cell cycle,mitotic cytokinesis,peptidyl-threonine phosphorylation,actomyosin structure organization,positive regulation of cytokinesis,negative regulation of hippo signaling,negative regulation of catalytic activity,generation of neurons,neuron apoptotic process
Q812A2	1.68861	0.00273067	Q812A2	Srgap3	SLIT-ROBO Rho GTPase-activating protein 3	SRGP3_MOUSE	6	cytoplasm	GTPase activator activity,protein binding	signal transduction,negative regulation of cell migration,regulation of catalytic activity
Q9QUI0	1.6885	0.00273067	Q9QUI0	Rhoa	Transforming protein RhoA	RHOA_MOUSE	2	cleavage furrow,cytoskeleton,plasma membrane,cell cortex,cytoplasmic vesicle,cell projection,dendritic spine,postsynapse,glutamatergic synapse,nucleus,cytoplasm,mitochondrion,endosome,cytosol,membrane,lamellipodium,axon,midbody,extrinsic component of cytoplasmic side of plasma membrane,vesicle,ruffle membrane,apical junction complex,cell periphery	GTPase activity,obsolete small monomeric GTPase activity,protein binding,GTP binding,myosin binding,GDP binding,protein kinase binding,protein domain specific binding,Rho GDP-dissociation inhibitor binding	cell morphogenesis,kidney development,angiotensin mediated vasoconstriction involved in regulation of systemic arterial blood pressure,regulation of systemic arterial blood pressure by endothelin,regulation of transcription from RNA polymerase II promoter,cytoskeleton organization,cell adhesion,cell-matrix adhesion,integrin-mediated signaling pathway,Rho protein signal transduction,skeletal muscle tissue development,regulation of neuron projection development,cerebral cortex cell migration,forebrain radial glial cell differentiation,actin cytoskeleton organization,cell differentiation,androgen receptor signaling pathway,negative regulation of intracellular steroid hormone receptor signaling pathway,stress fiber assembly,negative regulation of neuron apoptotic process,endothelial cell migration,positive regulation of neuron differentiation,positive regulation of stress fiber assembly,positive regulation of podosome assembly,negative regulation of cell migration involved in sprouting angiogenesis,endothelial tube lumen extension,positive regulation of vascular smooth muscle contraction,negative regulation of vascular smooth muscle cell proliferation,negative regulation of vascular associated smooth muscle cell migration,regulation of neural precursor cell proliferation,alpha-beta T cell lineage commitment,actin filament organization,establishment or maintenance of cell polarity,regulation of cell shape,response to xenobiotic stimulus,negative regulation of cell-substrate adhesion,negative regulation of neuron projection development,cell migration,positive regulation of cell growth,regulation of cell migration,positive regulation of actin filament polymerization,cortical cytoskeleton organization,stress-activated protein kinase signaling cascade,cytoplasmic microtubule organization,actin cytoskeleton reorganization,positive regulation of cytokinesis,regulation of actin cytoskeleton organization,regulation of osteoblast proliferation,cell junction assembly,substrate adhesion-dependent cell spreading,Roundabout signaling pathway,cleavage furrow formation,apolipoprotein A-I-mediated signaling pathway,odontogenesis,positive regulation of I-kappaB kinase/NF-kappaB signaling,negative regulation of I-kappaB kinase/NF-kappaB signaling,positive regulation of cysteine-type endopeptidase activity involved in apoptotic process,apical junction assembly,beta selection,positive regulation of neuron apoptotic process,ossification involved in bone maturation,wound healing, spreading of cells,establishment of epithelial cell apical/basal polarity,negative regulation of neuron differentiation,negative regulation of cell size,positive regulation of smooth muscle contraction,GTP metabolic process,positive regulation of alpha-beta T cell differentiation,regulation of dendrite development,negative chemotaxis,regulation of calcium ion transport,positive regulation of lipase activity,negative regulation of cell death,trabecula morphogenesis,regulation of microtubule cytoskeleton organization,cellular response to lipopolysaccharide,cellular response to cytokine stimulus,positive regulation of protein serine/threonine kinase activity,mitotic spindle assembly,negative regulation of oxidative phosphorylation,positive regulation of NIK/NF-kappaB signaling,skeletal muscle satellite cell migration,negative regulation of reactive oxygen species biosynthetic process,mitotic cleavage furrow formation,positive regulation of leukocyte adhesion to vascular endothelial cell,regulation of modification of synaptic structure,regulation of modification of postsynaptic actin cytoskeleton,cellular response to chemokine,positive regulation of T cell migration
Q6URW6	1.68731	0.0031602	Q6URW6	Myh14	Myosin-14	MYH14_MOUSE	2	stress fiber,cytoplasm,brush border,axon,growth cone,actomyosin,myelin sheath,myosin II filament,myosin complex,myosin II complex	microfilament motor activity,actin filament binding,calmodulin binding,ATP binding	actin filament-based movement,skeletal muscle contraction,skeletal muscle tissue development,sensory perception of sound,regulation of cell shape,neuronal action potential,actomyosin structure organization,mitochondrion morphogenesis,vocalization behavior
Q91Z67	1.68713	0.00273067	Q91Z67	Srgap2	SLIT-ROBO Rho GTPase-activating protein 2	SRGP2_MOUSE	5	cytoplasm,dendritic spine,nucleus,nucleoplasm,mitochondrial inner membrane,cytosol,plasma membrane,postsynaptic density,lamellipodium,dendritic spine head,postsynaptic membrane,phagocytic vesicle	GTPase activator activity,small GTPase binding,identical protein binding,protein homodimerization activity	lamellipodium assembly involved in ameboidal cell migration,signal transduction,extension of a leading process involved in cell motility in cerebral cortex radial glia guided migration,regulation of cell migration,negative regulation of cell migration,substrate adhesion-dependent cell spreading,positive regulation of GTPase activity,filopodium assembly,neuron projection morphogenesis,actin filament severing,dendritic spine development,excitatory synapse assembly,inhibitory synapse assembly,negative regulation of neuron migration
O54828	1.68549	0.00273067	O54828	Rgs9	Regulator of G-protein signaling 9	RGS9_MOUSE	2	postsynaptic density membrane,glutamatergic synapse,nucleus,cytoplasm	GTPase activator activity,protein binding	G-protein coupled receptor signaling pathway,light adaption,dark adaptation,response to amphetamine,dopamine receptor signaling pathway,nervous system development,visual perception,regulation of G-protein coupled receptor protein signaling pathway,negative regulation of signal transduction,response to estradiol,intracellular signal transduction,regulation of catalytic activity,positive regulation of NMDA glutamate receptor activity,Requires Ontology
Q9EQQ9	1.68109	0.00278233	Q9EQQ9	Oga	Protein O-GlcNAcase	OGA_MOUSE	2	nucleus,mitochondrion,cytosol	histone acetyltransferase activity,protein binding,beta-N-acetylglucosaminidase activity,Requires Ontology	N-acetylglucosamine metabolic process,protein deglycosylation,protein targeting to membrane,glycoprotein metabolic process,positive regulation of calcium ion transport into cytosol,negative regulation of cardiac muscle adaptation,histone acetylation,positive regulation of cell killing,positive regulation of insulin secretion,positive regulation of protein complex disassembly,positive regulation of proteolysis,dATP metabolic process,positive regulation of glucose import,positive regulation of DNA metabolic process,positive regulation of mitochondrial depolarization,positive regulation of calcium ion transport,negative regulation of protein glycosylation,positive regulation of growth hormone secretion,necrotic cell death
Q80TJ1	1.68019	0.00273067	Q80TJ1	Cadps	Calcium-dependent secretion activator 1	CAPS1_MOUSE	31	glutamatergic synapse,dense core granule,cytoplasmic vesicle,Requires Ontology,presynapse	calcium ion binding,protein binding,phosphatidylinositol-4,5-bisphosphate binding,protein kinase binding	vesicle organization,synaptic vesicle priming,catecholamine secretion,protein transport,positive regulation of exocytosis,positive regulation of calcium ion-dependent exocytosis,presynaptic dense core vesicle exocytosis
Q8BW96	1.67987	0.0169615	Q8BW96	Camk1d	Calcium/calmodulin-dependent protein kinase type 1D	KCC1D_MOUSE	3	cytoplasm,nucleus	calmodulin-dependent protein kinase activity,protein serine/threonine/tyrosine kinase activity,calmodulin binding,ATP binding,Requires Ontology	positive regulation of apoptotic process,negative regulation of apoptotic process,inflammatory response,nervous system development,positive regulation of neuron projection development,peptidyl-serine phosphorylation,positive regulation of CREB transcription factor activity,positive regulation of phagocytosis,regulation of dendrite development,positive regulation of respiratory burst,regulation of granulocyte chemotaxis,positive regulation of neutrophil chemotaxis
Q6R891	1.67963	0.00273067	Q6R891	Ppp1r9b	Neurabin-2	NEB2_MOUSE	11	cytoplasm,postsynaptic density,actin cytoskeleton,dendrite,nucleoplasm,plasma membrane,adherens junction,lamellipodium,filopodium,growth cone,cortical actin cytoskeleton,ruffle membrane,dendritic spine membrane,neuron projection,neuronal cell body,dendritic spine,dendritic spine neck,dendritic spine head,cytoplasmic side of dendritic spine plasma membrane	actin binding,protein kinase activity,protein phosphatase inhibitor activity,protein binding,protein C-terminus binding,protein phosphatase 1 binding,kinase binding,D2 dopamine receptor binding,ion channel binding,macromolecular complex binding,actin filament binding	regulation of protein phosphorylation,actin filament organization,dendrite development,calcium-mediated signaling,actin cytoskeleton organization,response to amphetamine,developmental process involved in reproduction,protein phosphorylation,aging,learning,cell migration,hippocampus development,cerebral cortex development,actin filament depolymerization,negative regulation of cell growth,neuron projection development,negative regulation of phosphoprotein phosphatase activity,response to prostaglandin E,response to nicotine,response to immobilization stress,regulation of cell proliferation,filopodium assembly,response to steroid hormone,modulation of synaptic transmission,male mating behavior,reproductive system development,cellular response to morphine,cellular response to epidermal growth factor stimulus,cellular response to estradiol stimulus,cellular response to xenobiotic stimulus,response to clozapine,cellular response to peptide,positive regulation of protein localization to plasma membrane,protein localization to actin cytoskeleton,positive regulation of cellular protein localization,positive regulation of protein localization to actin cortical patch,response to kainic acid,response to L-phenylalanine derivative,protein localization to cell periphery,regulation of opioid receptor signaling pathway
Q01768	1.67932	0.00273067	Q01768	Nme2	Nucleoside diphosphate kinase B	NDKB_MOUSE	6	focal adhesion,intermediate filament,ruffle,nucleus,cytoplasm,mitochondrion,lamellipodium,mitochondrial membrane,myelin sheath,perinuclear region of cytoplasm,cell periphery	DNA binding,transcription coactivator activity,nucleoside diphosphate kinase activity,protein histidine kinase activity,protein serine/threonine kinase activity,fatty acid binding,protein binding,ATP binding,GDP binding,intermediate filament binding,enzyme binding,identical protein binding,metal ion binding,G-quadruplex DNA binding,heterocyclic compound binding	negative regulation of myeloid leukocyte differentiation,nucleoside diphosphate phosphorylation,GTP biosynthetic process,UTP biosynthetic process,dTMP biosynthetic process,CTP biosynthetic process,adenylate cyclase-activating G-protein coupled receptor signaling pathway,integrin-mediated signaling pathway,positive regulation of neuron projection development,peptidyl-histidine phosphorylation,regulation of apoptotic process,negative regulation of apoptotic process,positive regulation of keratinocyte differentiation,positive regulation of transcription, DNA-templated,positive regulation of transcription from RNA polymerase II promoter,protein autophosphorylation,positive regulation of epithelial cell proliferation
Q91WD5	1.67357	0.00353695	Q91WD5	Ndufs2	NADH dehydrogenase [ubiquinone] iron-sulfur protein 2, mitochondrial	NDUS2_MOUSE	8	nucleoplasm,mitochondrion,mitochondrial inner membrane,mitochondrial respiratory chain complex I	NADH dehydrogenase activity,NADH dehydrogenase (ubiquinone) activity,protein binding,oxygen sensor activity,ubiquitin protein ligase binding,metal ion binding,quinone binding,NAD binding,4 iron, 4 sulfur cluster binding	mitochondrial electron transport, NADH to ubiquinone,response to oxidative stress,aerobic respiration,neurogenesis,mitochondrial respiratory chain complex I assembly,gliogenesis,mitochondrial ATP synthesis coupled electron transport,mitochondrial ATP synthesis coupled proton transport,neural precursor cell proliferation,cellular response to oxygen levels
Q9CPP6	1.67345	0.00273067	Q9CPP6	Ndufa5	NADH dehydrogenase [ubiquinone] 1 alpha subcomplex subunit 5	NDUA5_MOUSE	3	mitochondrion,mitochondrial inner membrane,mitochondrial respiratory chain complex I,macromolecular complex,respiratory chain complex I		respiratory electron transport chain,aerobic respiration,mitochondrial respiratory chain complex I assembly,mitochondrial ATP synthesis coupled proton transport
Q68ED7	1.67289	0.00295848	Q68ED7	Crtc1	CREB-regulated transcription coactivator 1	CRTC1_MOUSE	3	dendrite,synapse,nucleus,cytoplasm,nucleoplasm,cytosol,plasma membrane,postsynaptic density,nuclear body,neuronal cell body,glutamatergic synapse	protein binding,cAMP response element binding protein binding	memory,positive regulation of transcription from RNA polymerase II promoter,energy homeostasis,negative regulation of membrane hyperpolarization,positive regulation of CREB transcription factor activity,entrainment of circadian clock by photoperiod,rhythmic process,protein homotetramerization,postsynapse to nucleus signaling pathway,positive regulation of dendrite development,positive regulation of long-term synaptic potentiation
Q60770	1.67063	0.00483333	Q60770	Stxbp3	Syntaxin-binding protein 3	STXB3_MOUSE	2	plasma membrane,secretory granule,presynapse,cytosol,basolateral plasma membrane,apical plasma membrane,platelet alpha granule,specific granule,phagocytic vesicle,tertiary granule	protein binding,syntaxin-1 binding,syntaxin binding,macromolecular complex binding	cellular glucose homeostasis,exocytosis,brain development,protein to membrane docking,insulin secretion,response to insulin,negative regulation of glucose import,cellular response to interferon-gamma,intracellular protein transport,vesicle docking involved in exocytosis,neurotransmitter secretion,vesicle-mediated transport,neutrophil degranulation,negative regulation of calcium ion-dependent exocytosis,platelet aggregation
Q62417	1.67029	0.00289744	Q62417	Sorbs1	Sorbin and SH3 domain-containing protein 1	SRBS1_MOUSE	3	nucleus,cytoplasm,cell-substrate junction,stress fiber,centrosome,cytosol,cytoskeleton,plasma membrane,adherens junction,focal adhesion,membrane,nuclear matrix,membrane raft,synapse,flotillin complex	insulin receptor binding,protein binding,protein kinase binding,receptor signaling complex scaffold activity,ubiquitin protein ligase binding	acetylcholine receptor signaling pathway,regulation of skeletal muscle acetylcholine-gated channel clustering,insulin receptor signaling pathway,cell-substrate adhesion,cellular response to insulin stimulus,stress fiber assembly,positive regulation of glycogen biosynthetic process,positive regulation of glucose import,positive regulation of insulin receptor signaling pathway,positive regulation of lipid biosynthetic process,focal adhesion assembly,positive regulation of protein localization to plasma membrane
Q8VHW2	1.66737	0.00273067	Q8VHW2	Cacng8	Voltage-dependent calcium channel gamma-8 subunit	CCG8_MOUSE	4	Requires Ontology,postsynaptic density membrane,glutamatergic synapse,integral component of postsynaptic density membrane,postsynaptic density,dendrite membrane,postsynaptic membrane,AMPA glutamate receptor complex,L-type voltage-gated calcium channel complex	voltage-gated calcium channel activity,calcium channel regulator activity,channel regulator activity,protein phosphatase 2B binding,ionotropic glutamate receptor binding	transmission of nerve impulse,positive regulation of synaptic transmission, glutamatergic,calcium ion transmembrane transport,neurotransmitter receptor transport, postsynaptic endosome to lysosome,postsynaptic neurotransmitter receptor diffusion trapping,regulation of postsynaptic specialization membrane neurotransmitter receptor levels,neurotransmitter receptor internalization,regulation of alpha-amino-3-hydroxy-5-methyl-4-isoxazole propionate selective glutamate receptor activity,positive regulation of alpha-amino-3-hydroxy-5-methyl-4-isoxazole propionate selective glutamate receptor activity
Q9WTM5	1.66598	0.00821564	Q9WTM5	Ruvbl2	RuvB-like 2	RUVB2_MOUSE	5	nucleosome,euchromatin,nucleus,nucleoplasm,cytoplasm,centrosome,cytosol,membrane,nuclear matrix,Ino80 complex,NuA4 histone acetyltransferase complex,R2TP complex,Requires Ontology,RPAP3/R2TP/prefoldin-like complex,Swr1 complex,MLL1 complex,ribonucleoprotein complex	RNA polymerase II core promoter proximal region sequence-specific DNA binding,RNA polymerase II core promoter sequence-specific DNA binding,TFIID-class transcription factor binding,DNA helicase activity,transcription corepressor activity,protein binding,ATP binding,beta-catenin binding,ATPase activity,TBP-class protein binding,chromatin DNA binding,identical protein binding,protein homodimerization activity,ADP binding,ATPase binding,Requires Ontology	box C/D snoRNP assembly,telomere maintenance,regulation of DNA replication,DNA repair,regulation of DNA repair,DNA recombination,chromatin remodeling,regulation of transcription, DNA-templated,regulation of transcription from RNA polymerase II promoter,histone acetylation,DNA duplex unwinding,regulation of chromosome organization,cellular response to UV,positive regulation of histone acetylation,nucleosome mobilization,regulation of apoptotic process,histone exchange,histone H4 acetylation,histone H2A acetylation,positive regulation of DNA repair,negative regulation of transcription, DNA-templated,positive regulation of transcription, DNA-templated,positive regulation of transcription from RNA polymerase II promoter,regulation of embryonic development,regulation of cell cycle,regulation of DNA strand elongation,establishment of protein localization to chromatin,cellular response to estradiol stimulus,negative regulation of canonical Wnt signaling pathway,positive regulation of telomere maintenance in response to DNA damage,positive regulation of double-strand break repair via homologous recombination,regulation of double-strand break repair
Q9Z0F7	1.66448	0.00273067	Q9Z0F7	Sncg	Gamma-synuclein	SYUG_MOUSE	5	cytoplasm,neuronal cell body,axon terminus,centrosome,spindle,plasma membrane,axon,perinuclear region of cytoplasm	protein binding,alpha-tubulin binding,beta-tubulin binding,cuprous ion binding	chemical synaptic transmission,adult locomotory behavior,regulation of dopamine secretion,regulation of neurotransmitter secretion,synapse organization,protein secretion,synaptic vesicle endocytosis,regulation of neuron death,negative regulation of neuron death
P70302	1.66333	0.00273067	P70302	Stim1	Stromal interaction molecule 1	STIM1_MOUSE	11	endoplasmic reticulum,plasma membrane,microtubule,integral component of plasma membrane,integral component of endoplasmic reticulum membrane,growth cone,cortical endoplasmic reticulum,sarcoplasmic reticulum membrane,plasma membrane raft,macromolecular complex	protease binding,calcium channel regulator activity,calcium ion binding,protein binding,store-operated calcium channel activity,identical protein binding,microtubule plus-end binding	store-operated calcium entry,cation transport,myotube differentiation,detection of calcium ion,cellular calcium ion homeostasis,activation of store-operated calcium channel activity,positive regulation of adenylate cyclase activity,positive regulation of angiogenesis,regulation of calcium ion transport,enamel mineralization,calcium ion transmembrane transport,regulation of store-operated calcium entry
Q8JZS0	1.66264	0.00274825	Q8JZS0	Lin7a	Protein lin-7 homolog A	LIN7A_MOUSE	3	cell-cell junction,basolateral plasma membrane,synapse,bicellular tight junction,membrane,transport vesicle membrane,presynapse,postsynaptic density membrane,MPP7-DLG1-LIN7 complex	protein binding,PDZ domain binding,L27 domain binding	neurotransmitter secretion,synaptic vesicle transport,inner ear development,exocytosis,protein transport,maintenance of epithelial cell apical/basal polarity,protein localization to basolateral plasma membrane
P68181	1.66191	0.00273067	P68181	Prkacb	cAMP-dependent protein kinase catalytic subunit beta	KAPCB_MOUSE	11	nucleus,cytoplasm,centrosome,cytosol,plasma membrane,perinuclear region of cytoplasm,ciliary base,cAMP-dependent protein kinase complex	magnesium ion binding,protein serine/threonine kinase activity,AMP-activated protein kinase activity,cAMP-dependent protein kinase activity,protein serine/threonine/tyrosine kinase activity,ATP binding,ubiquitin protein ligase binding,Requires Ontology	neural tube closure,regulation of protein processing,negative regulation of smoothened signaling pathway involved in dorsal/ventral neural tube patterning,protein phosphorylation,adenylate cyclase-modulating G-protein coupled receptor signaling pathway,protein kinase A signaling,negative regulation of meiotic cell cycle
Q60598	1.66139	0.00273067	Q60598	Cttn	Src substrate cortactin	SRC8_MOUSE	14	actin filament,focal adhesion,voltage-gated potassium channel complex,growth cone,plasma membrane,lamellipodium,site of polarized growth,cortical actin cytoskeleton,ruffle,podosome,cytoplasm,Golgi apparatus,cytosol,clathrin-coated pit,cell cortex,cell junction,cortical cytoskeleton,dendritic spine,intracellular membrane-bounded organelle,postsynaptic actin cytoskeleton,glutamatergic synapse,mitotic spindle midzone	protein binding,profilin binding,actin filament binding,proline-rich region binding,Arp2/3 complex binding	substrate-dependent cell migration, cell extension,dendritic spine maintenance,negative regulation of extrinsic apoptotic signaling pathway,intracellular protein transport,receptor-mediated endocytosis,actin filament polymerization,regulation of axon extension,regulation of actin filament polymerization,positive regulation of actin filament polymerization,actin cytoskeleton reorganization,positive regulation of smooth muscle contraction,focal adhesion assembly,neuron projection morphogenesis,cell motility,positive regulation of chemotaxis,regulation of cell projection assembly,lamellipodium organization,modification of postsynaptic actin cytoskeleton,regulation of mitophagy
Q9D1A2	1.66096	0.00278233	Q9D1A2	Cndp2	Cytosolic non-specific dipeptidase	CNDP2_MOUSE	7	cytosol,nucleoplasm	carboxypeptidase activity,peptidase activity,dipeptidase activity,metal ion binding,metallodipeptidase activity,Requires Ontology	proteolysis
P0C192	1.66002	0.00431613	P0C192	Lrrc4b	Leucine-rich repeat-containing protein 4B	LRC4B_MOUSE	2	plasma membrane,glutamatergic synapse,integral component of postsynaptic density membrane,presynaptic membrane,cerebellar mossy fiber	receptor binding,protein binding	positive regulation of synapse assembly,Requires Ontology,synaptic membrane adhesion
Q8VHJ5	1.65797	0.00273067	Q8VHJ5	Mark1	Serine/threonine-protein kinase MARK1	MARK1_MOUSE	3	cytoplasm,cytoskeleton,plasma membrane,dendrite	magnesium ion binding,phosphatidylserine binding,protein kinase activity,protein serine/threonine kinase activity,protein serine/threonine/tyrosine kinase activity,ATP binding,phosphatidylinositol-4,5-bisphosphate binding,tau-protein kinase activity,phosphatidic acid binding,Requires Ontology	positive regulation of gene expression,negative regulation of gene expression,microtubule cytoskeleton organization,neuron migration,protein phosphorylation,cytoskeleton organization,negative regulation of epithelial to mesenchymal transition,regulation of neuron projection development,Wnt signaling pathway,intracellular signal transduction,regulation of dendrite development,establishment of mitochondrion localization
Q9D6R2	1.65539	0.00273067	Q9D6R2	Idh3a	Isocitrate dehydrogenase [NAD] subunit alpha, mitochondrial	IDH3A_MOUSE	13	mitochondrion,mitochondrial isocitrate dehydrogenase complex (NAD+),myelin sheath	magnesium ion binding,isocitrate dehydrogenase (NAD+) activity,NAD binding	tricarboxylic acid cycle,isocitrate metabolic process,2-oxoglutarate metabolic process,NADH metabolic process
P61924	1.65438	0.0027931	P61924	Copz1	Coatomer subunit zeta-1	COPZ1_MOUSE	2	Golgi membrane,COPI vesicle coat	molecular_function	toxin transport,intracellular protein transport,retrograde vesicle-mediated transport, Golgi to ER,intra-Golgi vesicle-mediated transport
P55012	1.65427	0.00273067	P55012	Slc12a2	Solute carrier family 12 member 2	S12A2_MOUSE	4	plasma membrane,apical plasma membrane,cytosol,integral component of membrane,basolateral plasma membrane,basal plasma membrane,lateral plasma membrane,cytoplasmic vesicle membrane,cell projection,neuron projection,neuronal cell body,cell body,cell periphery	protein binding,sodium:potassium:chloride symporter activity,ammonium transmembrane transporter activity,potassium ion transmembrane transporter activity,cation:chloride symporter activity,potassium:chloride symporter activity,protein kinase binding,metal ion transmembrane transporter activity,chaperone binding,Hsp90 protein binding	cellular sodium ion homeostasis,cell volume homeostasis,gamma-aminobutyric acid signaling pathway,cellular potassium ion homeostasis,cellular chloride ion homeostasis,multicellular organism growth,maintenance of blood-brain barrier,detection of mechanical stimulus involved in sensory perception of sound,branching involved in mammary gland duct morphogenesis,mammary duct terminal end bud growth,negative regulation of vascular wound healing,Requires Ontology,positive regulation of aspartate secretion,regulation of matrix metallopeptidase secretion,potassium ion transport,sodium ion transport,chloride transport,hyperosmotic response,T cell chemotaxis,transepithelial chloride transport,sodium ion transmembrane transport,cellular response to potassium ion,positive regulation of cell volume,chloride ion homeostasis,potassium ion homeostasis,sodium ion homeostasis,transepithelial ammonium transport,ammonium transmembrane transport,inorganic anion import into cell,inorganic cation import into cell,sodium ion import across plasma membrane,chloride transmembrane transport,potassium ion import across plasma membrane,cellular response to chemokine
Q99J77	1.65394	0.00802637	Q99J77	Nans	Sialic acid synthase	SIAS_MOUSE	2	cytosol	N-acylneuraminate-9-phosphate synthase activity	carbohydrate biosynthetic process,glycosylation
P40124	1.65174	0.00273067	P40124	Cap1	Adenylyl cyclase-associated protein 1	CAP1_MOUSE	16	cytoplasm,extracellular region,cytosol,plasma membrane,cortical actin cytoskeleton	actin binding,protein binding,adenylate cyclase binding	cell morphogenesis,ameboidal-type cell migration,receptor-mediated endocytosis,actin cytoskeleton organization,cAMP-mediated signaling,regulation of adenylate cyclase activity
Q8JZU2	1.65131	0.00273067	Q8JZU2	Slc25a1	Tricarboxylate transport protein, mitochondrial	TXTP_MOUSE	2	mitochondrion,mitochondrial inner membrane,integral component of membrane	citrate secondary active transmembrane transporter activity	mitochondrial citrate transport
Q9WUM4	1.64916	0.00273067	Q9WUM4	Coro1c	Coronin-1C	COR1C_MOUSE	5	vesicle,cytoskeleton,cell cortex,endosome membrane,actin cytoskeleton,lateral plasma membrane,lamellipodium,ruffle membrane,flotillin complex	small GTPase binding,actin filament binding	actin cortical patch assembly,phagocytosis,actin cytoskeleton organization,neural crest cell migration,regulation of protein phosphorylation,negative regulation of protein phosphorylation,actin filament organization,regulation of epithelial cell migration,negative regulation of epithelial cell migration,regulation of fibroblast migration,endosomal transport,cell migration,negative regulation of protein kinase activity by regulation of protein phosphorylation,establishment of protein localization,regulation of focal adhesion assembly,negative regulation of focal adhesion assembly,membrane fission,activation of GTPase activity,Requires Ontology,regulation of substrate adhesion-dependent cell spreading,negative regulation of substrate adhesion-dependent cell spreading,regulation of ruffle assembly,positive regulation of lamellipodium morphogenesis
Q9JLB9	1.64807	0.00998886	Q9JLB9	Nectin3	Nectin-3	NECT3_MOUSE	2	adherens junction,apical junction complex,Requires Ontology,integral component of postsynaptic density membrane,plasma membrane,cell-cell junction,axon,dendrite,cell-cell contact zone,synapse	protein binding,identical protein binding,protein homodimerization activity,cell adhesion molecule binding	lens morphogenesis in camera-type eye,cell adhesion,fertilization,retina morphogenesis in camera-type eye,cell-cell adhesion,protein localization to cell junction,homophilic cell adhesion via plasma membrane adhesion molecules,heterophilic cell-cell adhesion via plasma membrane cell adhesion molecules,spermatid development,Requires Ontology
P23506	1.64791	0.0027931	P23506	Pcmt1	Protein-L-isoaspartate(D-aspartate) O-methyltransferase	PIMT_MOUSE	7	cytoplasm,extracellular space,cytosol,basolateral plasma membrane,brush border membrane,neuron projection,perikaryon	protein-L-isoaspartate (D-aspartate) O-methyltransferase activity,S-adenosylmethionine-dependent methyltransferase activity	protein methylation,negative regulation of cardiac muscle cell apoptotic process,S-adenosylhomocysteine metabolic process,S-adenosylmethionine metabolic process
P61264	1.64763	0.00273067	P61264	Stx1b	Syntaxin-1B	STX1B_MOUSE	21	plasma membrane,synaptic vesicle,endomembrane system,integral component of membrane,neuromuscular junction,presynaptic active zone membrane,nucleus,nuclear lamina,nucleoplasm,cytoplasm,centrosome,membrane,axon,presynaptic membrane,presynapse,integral component of presynaptic membrane,SNARE complex	SNARE binding,receptor binding,SNAP receptor activity,protein binding,protein kinase binding,protein domain specific binding	positive regulation of neurotransmitter secretion,intracellular protein transport,exocytosis,vesicle docking involved in exocytosis,vesicle fusion,regulation of gene expression,regulation of synaptic vesicle priming,negative regulation of neuron projection development,protein transport,synaptic vesicle exocytosis,synaptic vesicle docking,vesicle-mediated transport,regulation of exocytosis,synaptic vesicle fusion to presynaptic active zone membrane,vesicle docking,calcium ion-regulated exocytosis of neurotransmitter,regulation of synaptic activity,spontaneous neurotransmitter secretion,protein localization to membrane,exocytic insertion of neurotransmitter receptor to postsynaptic membrane,negative regulation of synaptic vesicle recycling,positive regulation of spontaneous neurotransmitter secretion,negative regulation of macropinocytosis,positive regulation of excitatory postsynaptic potential
Q8R1N4	1.64743	0.00692613	Q8R1N4	Nudcd3	NudC domain-containing protein 3	NUDC3_MOUSE	3	cytoplasm,cytoplasmic dynein complex	unfolded protein binding	protein folding,cilium morphogenesis,Requires Ontology
P09671	1.647	0.00273067	P09671	Sod2	Superoxide dismutase [Mn], mitochondrial	SODM_MOUSE	7	mitochondrion,cytoplasm,mitochondrial inner membrane,mitochondrial matrix,mitochondrial nucleoid,myelin sheath	DNA binding,superoxide dismutase activity,protein binding,oxidoreductase activity,oxygen binding,enzyme binding,manganese ion binding,identical protein binding	sensory perception of sound,response to reactive oxygen species,response to superoxide,age-dependent response to oxidative stress,release of cytochrome c from mitochondria,liver development,detection of oxygen,vasodilation by acetylcholine involved in regulation of systemic arterial blood pressure,regulation of transcription from RNA polymerase II promoter,glutathione metabolic process,superoxide metabolic process,response to oxidative stress,mitochondrion organization,heart development,locomotory behavior,regulation of blood pressure,intrinsic apoptotic signaling pathway in response to DNA damage,intrinsic apoptotic signaling pathway in response to oxidative stress,apoptotic mitochondrial changes,post-embryonic development,response to gamma radiation,response to activity,removal of superoxide radicals,respiratory electron transport chain,hemopoiesis,vasodilation,response to hydrogen peroxide,superoxide anion generation,positive regulation of nitric oxide biosynthetic process,negative regulation of fat cell differentiation,negative regulation of fibroblast proliferation,neuron development,response to axon injury,erythrophore differentiation,regulation of catalytic activity,regulation of mitochondrial membrane potential,iron ion homeostasis,response to hyperoxia,age-dependent response to reactive oxygen species,response to hypoxia,negative regulation of cell proliferation,response to cold,response to xenobiotic stimulus,response to manganese ion,response to zinc ion,response to selenium ion,positive regulation of hydrogen peroxide biosynthetic process,positive regulation of cell migration,response to nutrient levels,oxygen homeostasis,response to lipopolysaccharide,response to L-ascorbic acid,response to silicon dioxide,response to isolation stress,response to immobilization stress,hydrogen peroxide metabolic process,negative regulation of apoptotic process,negative regulation of neuron apoptotic process,response to cadmium ion,hydrogen peroxide biosynthetic process,protein homotetramerization,response to electrical stimulus,response to magnetism,cellular response to ethanol,negative regulation of oxidative stress-induced intrinsic apoptotic signaling pathway,negative regulation of membrane hyperpolarization,negative regulation of vascular smooth muscle cell proliferation,positive regulation of vascular associated smooth muscle cell apoptotic process,Requires Ontology
P46660	1.64663	0.00275143	P46660	Ina	Alpha-internexin	AINX_MOUSE	30	cytoplasm,intermediate filament,Requires Ontology,postsynapse,neurofilament,cytoplasmic ribonucleoprotein granule,myelin sheath,glutamatergic synapse	structural constituent of cytoskeleton,protein binding,macromolecular complex binding,structural constituent of postsynaptic actin cytoskeleton,Requires Ontology	intermediate filament cytoskeleton organization,neurofilament cytoskeleton organization,cellular response to leukemia inhibitory factor,nervous system development,cell differentiation,intermediate filament organization,postsynaptic actin cytoskeleton organization,Requires Ontology
P23492	1.64655	0.00278233	P23492	Pnp	Purine nucleoside phosphorylase	PNPH_MOUSE	2	cytoplasm,cytosol,extracellular region,nucleus	nucleoside binding,purine nucleobase binding,purine-nucleoside phosphorylase activity,phosphate ion binding,identical protein binding,guanosine phosphorylase activity	positive regulation of T cell mediated cytotoxicity,inosine catabolic process,deoxyinosine catabolic process,deoxyguanosine catabolic process,GTP biosynthetic process,intrinsic apoptotic signaling pathway in response to DNA damage,apoptotic mitochondrial changes,response to gamma radiation,urate biosynthetic process,positive regulation of T cell proliferation,purine nucleoside metabolic process,positive regulation of B cell differentiation,positive regulation of DNA repair,dGTP metabolic process,guanosine catabolic process,positive regulation of alpha-beta T cell differentiation,negative regulation of T cell apoptotic process,allantoin metabolic process,nucleobase-containing compound metabolic process,adenosine catabolic process,deoxyadenosine catabolic process,purine ribonucleoside salvage,AMP catabolic process,GMP catabolic process to guanine,IMP catabolic process,nicotinamide riboside catabolic process,immune response,nucleotide biosynthetic process,response to xenobiotic stimulus,GMP salvage,IMP salvage,positive regulation of interleukin-2 production,purine-containing compound salvage,AMP salvage,GMP catabolic process,dGMP catabolic process,dAMP catabolic process
Q63844	1.64604	0.00580303	Q63844	Mapk3	Mitogen-activated protein kinase 3	MK03_MOUSE	4	nucleus,cytoplasm,nuclear envelope,nucleoplasm,mitochondrion,early endosome,late endosome,Golgi apparatus,cytosol,cytoskeleton,plasma membrane,caveola,focal adhesion,pseudopodium,macromolecular complex	phosphotyrosine binding,protein kinase activity,protein serine/threonine kinase activity,MAP kinase activity,MAP kinase kinase activity,protein binding,ATP binding,phosphatase binding,identical protein binding,scaffold protein binding,Requires Ontology	positive regulation of macrophage chemotaxis,Requires Ontology,protein phosphorylation,cellular response to DNA damage stimulus,signal transduction,animal organ morphogenesis,neural crest cell development,phosphorylation,regulation of ossification,regulation of cellular pH,thyroid gland development,lipopolysaccharide-mediated signaling pathway,response to lipopolysaccharide,outer ear morphogenesis,response to exogenous dsRNA,thymus development,cartilage development,Bergmann glial cell differentiation,face development,lung morphogenesis,trachea formation,cardiac neural crest cell development involved in heart development,ERK1 and ERK2 cascade,cellular response to tumor necrosis factor,positive regulation of xenophagy,MAPK cascade,positive regulation of protein phosphorylation,transcription, DNA-templated,apoptotic process,DNA damage induced protein phosphorylation,cell cycle,cell surface receptor signaling pathway,aging,response to toxic substance,positive regulation of gene expression,peptidyl-serine phosphorylation,sensory perception of pain,arachidonic acid metabolic process,BMP signaling pathway,positive regulation of cyclase activity,positive regulation of telomere maintenance via telomerase,regulation of stress-activated MAPK cascade,positive regulation of histone phosphorylation,cellular response to amino acid starvation,cellular response to reactive oxygen species,positive regulation of histone acetylation,intracellular signal transduction,peptidyl-tyrosine autophosphorylation,positive regulation of translation,positive regulation of transcription from RNA polymerase II promoter,decidualization,regulation of sequence-specific DNA binding transcription factor activity,stress-activated MAPK cascade,regulation of cytoskeleton organization,positive regulation of telomerase activity,macromolecular complex assembly,positive regulation of ERK1 and ERK2 cascade,interleukin-1-mediated signaling pathway,response to epidermal growth factor,cellular response to mechanical stimulus,cellular response to cadmium ion,caveolin-mediated endocytosis,regulation of Golgi inheritance,cellular response to dopamine,positive regulation of telomere capping,regulation of early endosome to late endosome transport,negative regulation of apolipoprotein binding
Q91VR8	1.64569	0.00440161	Q91VR8	Brk1	Protein BRICK1	BRK1_MOUSE	3	cytoskeleton,lamellipodium,SCAR complex	small GTPase binding,identical protein binding,macromolecular complex binding	in utero embryonic development,positive regulation of cell proliferation,actin cytoskeleton organization,cell motility,actin filament organization,regulation of actin polymerization or depolymerization,positive regulation of lamellipodium assembly,Rac protein signal transduction,positive regulation of protein complex assembly,positive regulation of Arp2/3 complex-mediated actin nucleation
Q8BLK3	1.6453	0.00278233	Q8BLK3	Lsamp	Limbic system-associated membrane protein	LSAMP_MOUSE	8	cytosol,plasma membrane,anchored component of membrane		locomotory exploration behavior,cell adhesion
Q9Z2X1	1.64516	0.00358236	Q9Z2X1	Hnrnpf	Heterogeneous nuclear ribonucleoprotein F	HNRPF_MOUSE	4	nucleoplasm,nucleus,cytosol,catalytic step 2 spliceosome,ribonucleoprotein complex	RNA binding,single-stranded RNA binding,TBP-class protein binding	mRNA processing,RNA splicing,regulation of RNA splicing
O88983	1.64361	0.00273067	O88983	Stx8	Syntaxin-8	STX8_MOUSE	2	endomembrane system,integral component of membrane,lysosomal membrane,endosome,early endosome,late endosome,trans-Golgi network,cytosol,late endosome membrane,vesicle,phagocytic vesicle,perinuclear region of cytoplasm,recycling endosome,SNARE complex	SNARE binding,SNAP receptor activity,protein binding,chloride channel inhibitor activity,syntaxin binding,ubiquitin protein ligase binding	cellular response to interferon-gamma,intracellular protein transport,vesicle fusion,endosome to lysosome transport,vesicle-mediated transport,early endosome to late endosome transport,vesicle docking,regulation of protein localization to plasma membrane
Q9CQE8	1.64306	0.011526	Q9CQE8	RTRAF	RNA transcription, translation and transport factor protein	RTRAF_MOUSE	3	nucleus,nucleoplasm,cytoplasm,centrosome,cytosol,perinuclear region of cytoplasm,mitotic spindle,tRNA-splicing ligase complex	RNA polymerase II core binding,RNA binding,identical protein binding	tRNA splicing, via endonucleolytic cleavage and ligation,negative regulation of protein kinase activity,positive regulation of transcription from RNA polymerase II promoter
Q80TQ2	1.64253	0.00279693	Q80TQ2	Cyld	Ubiquitin carboxyl-terminal hydrolase CYLD	CYLD_MOUSE	4	cytoplasmic microtubule,midbody,cytosol,centrosome,spindle,extrinsic component of cytoplasmic side of plasma membrane,ciliary basal body,perinuclear region of cytoplasm,ciliary tip	thiol-dependent ubiquitin-specific protease activity,protein binding,zinc ion binding,protein kinase binding,Lys63-specific deubiquitinase activity,proline-rich region binding,Lys48-specific deubiquitinase activity	protein deubiquitination,CD4-positive or CD8-positive, alpha-beta T cell lineage commitment,regulation of protein binding,regulation of B cell differentiation,positive regulation of T cell differentiation,homeostasis of number of cells,regulation of T cell receptor signaling pathway,positive regulation of T cell receptor signaling pathway,necroptotic process,ripoptosome assembly involved in necroptotic process,positive regulation of cellular protein localization,ubiquitin-dependent protein catabolic process,regulation of mitotic cell cycle,regulation of tumor necrosis factor-mediated signaling pathway,Wnt signaling pathway,negative regulation of NF-kappaB transcription factor activity,innate immune response,negative regulation of JNK cascade,regulation of inflammatory response,negative regulation of inflammatory response,regulation of necroptotic process,regulation of microtubule cytoskeleton organization,protein K63-linked deubiquitination,protein K48-linked deubiquitination,negative regulation of canonical Wnt signaling pathway,negative regulation of NIK/NF-kappaB signaling,regulation of cilium assembly,negative regulation of p38MAPK cascade,protein linear deubiquitination,negative regulation of interleukin-18-mediated signaling pathway,positive regulation of extrinsic apoptotic signaling pathway,regulation of intrinsic apoptotic signaling pathway
Q9CRD2	1.64251	0.00306599	Q9CRD2	Emc2	ER membrane protein complex subunit 2	EMC2_MOUSE	2	cytoplasm,mitochondrion,endoplasmic reticulum,endoplasmic reticulum membrane,extrinsic component of endoplasmic reticulum membrane,ER membrane protein complex	membrane insertase activity	protein insertion into ER membrane by stop-transfer membrane-anchor sequence,tail-anchored membrane protein insertion into ER membrane
P54822	1.64214	0.0108442	P54822	Adsl	Adenylosuccinate lyase	PUR8_MOUSE	3	cytosol,mitochondrion,macromolecular complex	N6-(1,2-dicarboxyethyl)AMP AMP-lyase (fumarate-forming) activity,identical protein binding,(S)-2-(5-amino-1-(5-phospho-D-ribosyl)imidazole-4-carboxamido)succinate AMP-lyase (fumarate-forming) activity	AMP biosynthetic process,response to hypoxia,purine nucleotide metabolic process,GMP biosynthetic process,'de novo' IMP biosynthetic process,response to nutrient,aerobic respiration,ribonucleoside monophosphate biosynthetic process,response to muscle activity,response to starvation,'de novo' AMP biosynthetic process,AMP salvage,'de novo' XMP biosynthetic process
Q9QYI5	1.64091	0.00506897	Q9QYI5	Dnajb2	DnaJ homolog subfamily B member 2	DNJB2_MOUSE	5	proteasome complex,cytosol,intrinsic component of endoplasmic reticulum membrane,nucleus,cytoplasm,inclusion body,nuclear membrane,perinuclear region of cytoplasm	ATPase activator activity,Hsp70 protein binding,polyubiquitin binding,ubiquitin protein ligase binding,ubiquitin binding,unfolded protein binding,chaperone binding,proteasome binding,Requires Ontology	negative regulation of cell proliferation,negative regulation of cell growth,ER-associated ubiquitin-dependent protein catabolic process,regulation of protein ubiquitination,positive regulation of protein ubiquitination,negative regulation of protein binding,positive regulation of proteasomal ubiquitin-dependent protein catabolic process,positive regulation of ATPase activity,regulation of protein localization,protein refolding,proteasome-mediated ubiquitin-dependent protein catabolic process,chaperone-mediated protein folding,negative regulation of inclusion body assembly,negative regulation of protein deubiquitination,regulation of chaperone-mediated protein folding
O35685	1.63929	0.00273067	O35685	Nudc	Nuclear migration protein nudC	NUDC_MOUSE	8	cytoplasm,nucleus,Golgi apparatus,cytosol,microtubule,midbody,mitotic spindle	protein binding,unfolded protein binding	protein folding,mitotic spindle organization,mitotic metaphase plate congression,nuclear migration,response to peptide hormone,cell division
P28650	1.63916	0.00741925	P28650	Adss1	Adenylosuccinate synthetase isozyme 1	PURA1_MOUSE	2	cytoplasm,membrane	magnesium ion binding,GTPase activity,adenylosuccinate synthase activity,protein binding,GTP binding,identical protein binding,actin filament binding	purine nucleotide metabolic process,AMP biosynthetic process,aspartate metabolic process,purine ribonucleoside monophosphate biosynthetic process,'de novo' AMP biosynthetic process,AMP salvage,IMP metabolic process
Q8VDP4	1.63888	0.00820147	Q8VDP4	Ccar2	Cell cycle and apoptosis regulator protein 2	CCAR2_MOUSE	2	nucleus,chromatin,nucleoplasm,cytoplasm,mitochondrial matrix,spindle,DBIRD complex	RNA polymerase II core binding,enzyme inhibitor activity,protein binding,enzyme binding,ligand-dependent nuclear receptor transcription coactivator activity	regulation of transcription, DNA-templated,mRNA processing,cellular response to DNA damage stimulus,cell cycle,RNA splicing,response to UV,Wnt signaling pathway,negative regulation of cell growth,regulation of protein stability,negative regulation of proteasomal ubiquitin-dependent protein catabolic process,regulation of DNA-templated transcription, elongation,regulation of circadian rhythm,positive regulation of apoptotic process,negative regulation of catalytic activity,mitochondrial fragmentation involved in apoptotic process,negative regulation of transcription, DNA-templated,positive regulation of transcription, DNA-templated,rhythmic process,positive regulation of canonical Wnt signaling pathway,regulation of protein deacetylation,negative regulation of intrinsic apoptotic signaling pathway in response to DNA damage,positive regulation of DNA damage checkpoint
Q9JKB1	1.63847	0.00273067	Q9JKB1	Uchl3	Ubiquitin carboxyl-terminal hydrolase isozyme L3	UCHL3_MOUSE	4	cytoplasm,nucleoplasm,cytosol	thiol-dependent ubiquitin-specific protease activity,peptidase activity,ubiquitin binding,ubiquitinyl hydrolase activity	adult walking behavior,protein deubiquitination,eating behavior,retina development in camera-type eye,ubiquitin-dependent protein catabolic process,protein catabolic process,cellular response to insulin stimulus,positive regulation of fat cell differentiation
Q8CCK0	1.6363	0.00450092	Q8CCK0	Macroh2a2	Core histone macro-H2A.2	H2AW_MOUSE	4	chromatin,Barr body,nucleus,nucleoplasm,nucleosome	transcription regulatory region sequence-specific DNA binding,RNA polymerase II regulatory region sequence-specific DNA binding,DNA binding,chromatin DNA binding,protein heterodimerization activity	negative regulation of transcription from RNA polymerase II promoter,dosage compensation,nucleosome assembly,brain development,positive regulation of keratinocyte differentiation,negative regulation of gene expression, epigenetic,establishment of protein localization to chromatin,negative regulation of transcription of nuclear large rRNA transcript from RNA polymerase I promoter
Q9DBR7	1.6293	0.00610526	Q9DBR7	Ppp1r12a	Protein phosphatase 1 regulatory subunit 12A	MYPT1_MOUSE	2	cytoplasm,Z disc,A band,kinetochore,nucleolus,centrosome,cytosol,plasma membrane,actin cytoskeleton,contractile fiber,PTW/PP1 phosphatase complex	phosphoprotein phosphatase activity,enzyme inhibitor activity,protein binding,phosphatase regulator activity,protein kinase binding,14-3-3 protein binding	protein dephosphorylation,regulation of nucleocytoplasmic transport,cellular response to xenobiotic stimulus,mitotic cell cycle,centrosome cycle,signal transduction,regulation of cell adhesion,regulation of myosin-light-chain-phosphatase activity,positive regulation of myosin-light-chain-phosphatase activity,negative regulation of catalytic activity,positive regulation of transcription from RNA polymerase II promoter
P43274	1.62898	0.00297798	P43274	H1-4	Histone H1.4	H14_MOUSE	4	nucleolus,nucleus,heterochromatin,nucleosome	nucleotide binding,DNA binding,double-stranded DNA binding,calcium ion binding,protein binding,ATP binding,GTP binding,AMP binding,chromatin DNA binding,nucleosomal DNA binding,dATP binding,ADP binding	negative regulation of transcription from RNA polymerase II promoter,regulation of transcription from RNA polymerase II promoter,nucleosome positioning,histone H3-K4 trimethylation,histone H3-K27 trimethylation,nucleosome assembly,chromosome condensation,negative regulation of DNA recombination
Q9JKC6	1.62601	0.00273067	Q9JKC6	Cend1	Cell cycle exit and neuronal differentiation protein 1	CEND_MOUSE	7	mitochondrion,vesicle,integral component of membrane	protein binding	adult walking behavior,cerebellar granular layer maturation,cerebellar Purkinje cell differentiation,radial glia guided migration of cerebellar granule cell,negative regulation of cerebellar granule cell precursor proliferation,neuron differentiation
P19246	1.62591	0.00278233	P19246	Nefh	Neurofilament heavy polypeptide	NFH_MOUSE	20	neurofilament,axon,Requires Ontology,nucleus,cytoplasm,mitochondrion,cytoskeleton,intermediate filament,postsynaptic density,neuronal cell body,perikaryon,myelin sheath,neurofibrillary tangle,apical dendrite	structural constituent of cytoskeleton,toxic substance binding,protein kinase binding,protein binding, bridging,macromolecular complex binding,Requires Ontology	microtubule cytoskeleton organization,intermediate filament cytoskeleton organization,intermediate filament bundle assembly,peripheral nervous system neuron axonogenesis,neurofilament cytoskeleton organization,cellular response to leukemia inhibitory factor,ovarian follicle atresia,brain development,axon regeneration,neurofilament bundle assembly,axon development,Requires Ontology,regulation of organelle transport along microtubule,response to sodium arsenite
Q9JM63	1.62524	0.00374839	Q9JM63	Kcnj10	ATP-sensitive inward rectifier potassium channel 10	KCJ10_MOUSE	3	plasma membrane,ciliary base,integral component of plasma membrane,microvillus,basolateral plasma membrane,apical plasma membrane,astrocyte projection,presynapse,cell body	receptor binding,inward rectifier potassium channel activity,potassium channel activity,protein binding,ATP binding,identical protein binding	potassium ion transport,visual perception,adult walking behavior,oligodendrocyte development,central nervous system myelination,regulation of membrane potential,regulation of long-term neuronal synaptic plasticity,glutamate reuptake,potassium ion homeostasis,regulation of resting membrane potential,potassium ion transmembrane transport,regulation of ion transmembrane transport,regulation of sensory perception of pain,L-glutamate import,membrane hyperpolarization,Requires Ontology,potassium ion import across plasma membrane
Q9QYB1	1.62438	0.00397237	Q9QYB1	Clic4	Chloride intracellular channel protein 4	CLIC4_MOUSE	4	microtubule cytoskeleton,cytoplasm,membrane,mitochondrion,centrosome,cytosol,plasma membrane,microvillus,cell-cell junction,cell surface,nuclear matrix,midbody,cytoplasmic vesicle membrane,apical part of cell,perinuclear region of cytoplasm,chloride channel complex	voltage-gated ion channel activity,chloride channel activity,protein binding,macromolecular complex binding	angiogenesis,endothelial cell morphogenesis,chloride transport,vacuolar acidification,fertilization,multicellular organism growth,branching morphogenesis of an epithelial tube,retina vasculature morphogenesis in camera-type eye,keratinocyte differentiation,negative regulation of cell migration,ion transmembrane transport,regulation of ion transmembrane transport,cellular response to calcium ion
Q52KR3	1.62377	0.00273067	Q52KR3	Prune2	Protein prune homolog 2	PRUN2_MOUSE	2	cytoplasm,nucleoplasm,nucleolus,Golgi apparatus,cytosol	pyrophosphatase activity	apoptotic process
Q3V1U8	1.62282	0.00304008	Q3V1U8	Elmod1	ELMO domain-containing protein 1	ELMD1_MOUSE	4		GTPase activator activity	positive regulation of GTPase activity
Q9CZ04	1.6227	0.00460067	Q9CZ04	Cops7a	COP9 signalosome complex subunit 7a	CSN7A_MOUSE	3	nucleus,nucleoplasm,cytoplasm,cytosol,COP9 signalosome	molecular_function	protein deneddylation,COP9 signalosome assembly
Q80X80	1.62068	0.00273067	Q80X80	C2cd2l	Phospholipid transfer protein C2CD2L	C2C2L_MOUSE	14	cytoplasmic side of apical plasma membrane,endoplasmic reticulum membrane,integral component of membrane,cortical endoplasmic reticulum,Requires Ontology	phosphatidylinositol transporter activity,phosphatidylinositol binding,insulin binding	positive regulation of insulin secretion involved in cellular response to glucose stimulus,phospholipid transport,Requires Ontology
Q61425	1.62046	0.00273067	Q61425	Hadh	Hydroxyacyl-coenzyme A dehydrogenase, mitochondrial	HCDH_MOUSE	4	mitochondrion,nucleoplasm,cytoplasm,mitochondrial inner membrane,mitochondrial matrix	3-hydroxyacyl-CoA dehydrogenase activity,protein binding,identical protein binding,NAD+ binding	fatty acid beta-oxidation,response to xenobiotic stimulus,response to activity,response to insulin,negative regulation of insulin secretion,regulation of insulin secretion,Requires Ontology
Q8BG73	1.62015	0.00458796	Q8BG73	Sh3bgrl2	SH3 domain-binding glutamic acid-rich-like protein 2	SH3L2_MOUSE	2	nucleoplasm,nuclear membrane	protein binding,SH3 domain binding	biological_process
P05064	1.61961	0.00273067	P05064	Aldoa	Fructose-bisphosphate aldolase A	ALDOA_MOUSE	22	cytosol,heterochromatin,extracellular space,cytoplasm,mitochondrion,plasma membrane,actin cytoskeleton,membrane,Z disc,M band,sperm fibrous sheath,myelin sheath,Requires Ontology,extracellular exosome,macromolecular complex	protease binding,fructose-bisphosphate aldolase activity,cytoskeletal protein binding,identical protein binding,fructose binding	glycolytic process through fructose-6-phosphate,fructose metabolic process,glycolytic process,ATP biosynthetic process,striated muscle contraction,binding of sperm to zona pellucida,regulation of cell shape,methylglyoxal biosynthetic process,positive regulation of cell migration,fructose 1,6-bisphosphate metabolic process,muscle cell cellular homeostasis,protein homotetramerization,canonical glycolysis
Q9D3D9	1.619	0.00273067	Q9D3D9	Atp5f1d	ATP synthase subunit delta, mitochondrial	ATPD_MOUSE	4	mitochondrion,mitochondrial envelope,mitochondrial inner membrane,mitochondrial proton-transporting ATP synthase complex, catalytic core F(1),mitochondrial proton-transporting ATP synthase complex,proton-transporting ATP synthase complex,proton-transporting ATP synthase complex, catalytic core F(1)	ATPase activity,proton-transporting ATP synthase activity, rotational mechanism,hydrogen ion transmembrane transporter activity,macromolecular complex binding	hydrogen ion transmembrane transport,aerobic respiration,ATP synthesis coupled proton transport,mitochondrial proton-transporting ATP synthase complex assembly,mitochondrial ATP synthesis coupled proton transport,ATP metabolic process
Q8R1B4	1.61869	0.00645273	Q8R1B4	Eif3c	Eukaryotic translation initiation factor 3 subunit C	EIF3C_MOUSE	5	eukaryotic translation initiation factor 3 complex,eukaryotic 43S preinitiation complex,eukaryotic 48S preinitiation complex,eukaryotic translation initiation factor 3 complex, eIF3m	translation initiation factor activity,translation initiation factor binding,ribosome binding	formation of cytoplasmic translation initiation complex,translational initiation
Q9R0P3	1.61769	0.00301395	Q9R0P3	Esd	S-formylglutathione hydrolase	ESTD_MOUSE	6	cytosol,cytoplasmic vesicle	hydrolase activity, acting on ester bonds,S-formylglutathione hydrolase activity,identical protein binding,carboxylic ester hydrolase activity	formaldehyde catabolic process
Q80W47	1.61756	0.00273067	Q80W47	Wipi2	WD repeat domain phosphoinositide-interacting protein 2	WIPI2_MOUSE	2	membrane,cytosol,extrinsic component of membrane,pre-autophagosomal structure membrane,pre-autophagosomal structure,nucleoplasm,autophagosome,macromolecular complex	protein binding,phosphatidylinositol-5-phosphate binding,phosphatidylinositol-3-phosphate binding,phosphatidylinositol-3,5-bisphosphate binding	protein localization to pre-autophagosomal structure,protein lipidation involved in autophagosome assembly,xenophagy,autophagosome assembly,mitophagy,protein lipidation,cellular response to starvation,nucleophagy
Q8VDJ3	1.61647	0.00817969	Q8VDJ3	Hdlbp	Vigilin	VIGLN_MOUSE	5	nucleus,cytoplasm,cytosol,polysome,high-density lipoprotein particle	mRNA binding	lipid transport,cholesterol metabolic process
P50544	1.61553	0.0051909	P50544	Acadvl	Very long-chain specific acyl-CoA dehydrogenase, mitochondrial	ACADV_MOUSE	4	mitochondrion,nucleoplasm,nucleolus,mitochondrial inner membrane,extrinsic component of mitochondrial inner membrane,mitochondrial membrane,mitochondrial nucleoid	fatty-acyl-CoA binding,acyl-CoA dehydrogenase activity,long-chain-acyl-CoA dehydrogenase activity,very-long-chain-acyl-CoA dehydrogenase activity,identical protein binding,flavin adenine dinucleotide binding	fatty acid catabolic process,response to cold,temperature homeostasis,fatty acid beta-oxidation,epithelial cell differentiation,fatty acid beta-oxidation using acyl-CoA dehydrogenase,negative regulation of fatty acid biosynthetic process,negative regulation of fatty acid oxidation,regulation of cholesterol metabolic process
Q0VGU4	1.61515	0.00304008	Q0VGU4	Vgf	Neurosecretory protein VGF	VGF_MOUSE	4	extracellular space,extracellular region,Golgi apparatus,transport vesicle,secretory granule membrane,cytoplasmic vesicle,neuron projection,neuronal cell body,intracellular membrane-bounded organelle,synapse	hormone activity,neuropeptide hormone activity,growth factor activity	ovarian follicle development,response to dietary excess,generation of precursor metabolites and energy,response to cold,sexual reproduction,insulin secretion,response to insulin,glucose homeostasis,signal transduction,carbohydrate homeostasis,defense response to bacterium,penile erection,regulation of synaptic plasticity,regulation of neuronal synaptic plasticity,response to cAMP
Q3KNM2	1.61318	0.00733577	Q3KNM2	Marchf5	E3 ubiquitin-protein ligase MARCHF5	MARH5_MOUSE	2	mitochondrion,mitochondrial outer membrane,endoplasmic reticulum,endoplasmic reticulum membrane,integral component of membrane	zinc ion binding,GTPase binding,ubiquitin protein ligase activity	protein polyubiquitination,protein autoubiquitination,protein localization to mitochondrion,regulation of mitochondrial fission,positive regulation of mitochondrial fission,negative regulation of cell aging
Q6NS52	1.61268	0.00273067	Q6NS52	Dgkb	Diacylglycerol kinase beta	DGKB_MOUSE	5	plasma membrane,Requires Ontology,glutamatergic synapse,cytosol,membrane,postsynaptic membrane	NAD+ kinase activity,diacylglycerol kinase activity,calcium ion binding,ATP binding,lipid binding	response to bacterium,phosphatidic acid biosynthetic process,protein kinase C-activating G-protein coupled receptor signaling pathway,intracellular signal transduction,diacylglycerol metabolic process,phosphatidic acid metabolic process,glycerolipid metabolic process,lipid phosphorylation,modulation of synaptic transmission,Requires Ontology
Q8R570	1.61137	0.00273067	Q8R570	Snap47	Synaptosomal-associated protein 47	SNP47_MOUSE	14	BLOC-1 complex,plasma membrane,glutamatergic synapse,postsynaptic density,membrane,dendrite,synaptic vesicle membrane,asymmetric synapse,neuronal cell body,perinuclear region of cytoplasm,Requires Ontology,SNARE complex	SNAP receptor activity,syntaxin binding	long-term synaptic potentiation,exocytosis,vesicle fusion,synaptic vesicle priming,synaptic vesicle fusion to presynaptic active zone membrane,exocytic insertion of neurotransmitter receptor to postsynaptic membrane,vesicle-mediated transport in synapse
Q63912	1.61067	0.00273067	Q63912	Omg	Oligodendrocyte-myelin glycoprotein	OMGP_MOUSE	3	plasma membrane,anchored component of membrane,myelin sheath	identical protein binding,protein homodimerization activity	central nervous system myelination,neuron projection regeneration,regulation of collateral sprouting of intact axon in response to injury,cell adhesion
Q9R1T4	1.61037	0.00273067	Q9R1T4	Septin6	Septin-6	SEPT6_MOUSE	16	septin ring,microtubule cytoskeleton,cell division site,presynapse,kinetochore,spindle,synaptic vesicle,midbody,cleavage furrow,septin collar,axon terminus,sperm annulus,septin complex	GTPase activity,protein binding,GTP binding,binding, bridging	spermatogenesis,cell differentiation,cellular protein localization,cilium morphogenesis,cytoskeleton-dependent cytokinesis
Q7TSJ2	1.61023	0.00273067	Q7TSJ2	Map6	Microtubule-associated protein 6	MAP6_MOUSE	53	Golgi-associated vesicle,cis-Golgi network,microtubule,axon,dendrite,Golgi apparatus,transport vesicle membrane,neuron projection,perinuclear region of cytoplasm,secretory vesicle,axon cytoplasm	calmodulin binding,microtubule binding	microtubule cytoskeleton organization,axonal transport of mitochondrion,cytoskeleton-dependent intracellular transport,lysosome localization,dendrite morphogenesis,positive regulation of axonogenesis,regulation of microtubule cytoskeleton organization
Q9JI90	1.60967	0.00802066	Q9JI90	Rnf14	E3 ubiquitin-protein ligase RNF14	RNF14_MOUSE	4	cytoplasm,nucleus,nucleoplasm,cytosol,ubiquitin ligase complex	ubiquitin-like protein transferase activity,ubiquitin conjugating enzyme binding,metal ion binding,androgen receptor binding,ubiquitin protein ligase activity	protein polyubiquitination,regulation of transcription, DNA-templated,ubiquitin-dependent protein catabolic process,positive regulation of proteasomal ubiquitin-dependent protein catabolic process,positive regulation of transcription, DNA-templated,regulation of androgen receptor signaling pathway
Q9CQW1	1.60903	0.00273067	Q9CQW1	Ykt6	Synaptobrevin homolog YKT6	YKT6_MOUSE	9	Golgi apparatus,Golgi membrane,cytoplasm,mitochondrion,endosome,endoplasmic reticulum,cytosol,integral component of plasma membrane,membrane,cytoplasmic vesicle membrane,neuronal cell body,apical dendrite,basilar dendrite,SNARE complex	SNAP receptor activity,protein-cysteine S-palmitoyltransferase activity	ER to Golgi vesicle-mediated transport,vesicle targeting,vesicle docking involved in exocytosis,protein transport,retrograde transport, endosome to Golgi,membrane fusion
Q6P4T2	1.60832	0.00286567	Q6P4T2	Snrnp200	U5 small nuclear ribonucleoprotein 200 kDa helicase	U520_MOUSE	2	nucleus,nucleoplasm,spliceosomal complex,U5 snRNP,U4/U6 x U5 tri-snRNP complex,U2-type precatalytic spliceosome,U2-type catalytic step 1 spliceosome,catalytic step 2 spliceosome	nucleic acid binding,RNA helicase activity,helicase activity,ATP binding,ATPase activity,identical protein binding	spliceosome conformational change to release U4 (or U4atac) and U1 (or U11),mRNA splicing, via spliceosome
Q6WVG3	1.60787	0.00422309	Q6WVG3	Kctd12	BTB/POZ domain-containing protein KCTD12	KCD12_MOUSE	5	presynaptic membrane,postsynaptic membrane,cell projection,receptor complex	protein binding,identical protein binding	regulation of G-protein coupled receptor protein signaling pathway,protein homooligomerization
Q925I1	1.60777	0.00490464	Q925I1	Atad3	ATPase family AAA domain-containing protein 3	ATAD3_MOUSE	2	mitochondrion,mitochondrial inner membrane,integral component of membrane,mitochondrial nucleoid	protein binding,ATP binding,ATPase activity,identical protein binding	regulation of cell growth,mitochondrion organization,negative regulation of apoptotic process,Requires Ontology
Q9CRB9	1.6076	0.00273067	Q9CRB9	Chchd3	MICOS complex subunit Mic19	MIC19_MOUSE	5	nucleus,mitochondrion,mitochondrial inner membrane,MICOS complex	protein binding,phosphatase binding,binding, bridging	inner mitochondrial membrane organization,mitochondrial fusion,cristae formation
P23927	1.60736	0.00304008	P23927	Cryab	Alpha-crystallin B chain	CRYAB_MOUSE	3	extracellular region,nucleus,cytoplasm,mitochondrion,lysosome,Golgi apparatus,cytosol,plasma membrane,cell surface,postsynaptic density,microtubule cytoskeleton,Z disc,axon,M band,I band,actin filament bundle,dendritic spine,perikaryon,myelin sheath,contractile fiber,synapse,synaptic membrane,cardiac myofibril,macromolecular complex	beta-amyloid binding,structural molecule activity,structural constituent of eye lens,protein binding,microtubule binding,cytoskeletal protein binding,identical protein binding,protein homodimerization activity,macromolecular complex binding,metal ion binding,unfolded protein binding	response to hypoxia,lens development in camera-type eye,tubulin complex assembly,muscle organ development,negative regulation of gene expression,regulation of cell death,response to hydrogen peroxide,camera-type eye development,negative regulation of apoptotic process,negative regulation of cysteine-type endopeptidase activity involved in apoptotic process,apoptotic process involved in morphogenesis,cellular response to gamma radiation,protein folding,multicellular organism aging,negative regulation of cell growth,microtubule polymerization or depolymerization,negative regulation of protein complex assembly,response to estradiol,negative regulation of intracellular transport,negative regulation of transcription, DNA-templated,protein stabilization,stress-activated MAPK cascade,Requires Ontology,negative regulation of reactive oxygen species metabolic process
P62484	1.60683	0.0106287	P62484	Abi2	Abl interactor 2	ABI2_MOUSE	3	actin filament,adherens junction,lamellipodium,dendritic spine,postsynaptic actin cytoskeleton,glutamatergic synapse,cytosol,dendrite,filopodium tip,SCAR complex	small GTPase binding,SH3 domain binding,ubiquitin protein ligase binding,signaling adaptor activity,identical protein binding,proline-rich region binding	learning or memory,dendrite development,cell migration,peptidyl-tyrosine phosphorylation,camera-type eye development,actin polymerization or depolymerization,positive regulation of lamellipodium assembly,Rac protein signal transduction,zonula adherens assembly,regulation of dendritic spine morphogenesis,lens fiber cell morphogenesis,postsynaptic actin cytoskeleton organization,positive regulation of Arp2/3 complex-mediated actin nucleation
Q61490	1.60566	0.00273067	Q61490	Alcam	CD166 antigen	CD166_MOUSE	7	T cell receptor complex,plasma membrane,immunological synapse,integral component of plasma membrane,external side of plasma membrane,axon,dendrite,intrinsic component of plasma membrane,neuronal cell body	protein binding,identical protein binding	axon guidance,motor neuron axon guidance,adaptive immune response,cell adhesion,heterophilic cell-cell adhesion via plasma membrane cell adhesion molecules,retinal ganglion cell axon guidance,axon extension involved in axon guidance,neuron projection extension
O35405	1.60528	0.00683731	O35405	Pld3	5'-3' exonuclease PLD3	PLD3_MOUSE	3	Golgi membrane,lysosomal membrane,endoplasmic reticulum membrane,integral component of membrane,early endosome membrane,late endosome membrane,lysosomal lumen	phospholipase D activity,single-stranded DNA 5'-3' exodeoxyribonuclease activity	DNA metabolic process,inflammatory response,myotube differentiation,innate immune response,nucleic acid phosphodiester bond hydrolysis,regulation of cytokine production involved in inflammatory response
Q9DCM0	1.60481	0.0142325	Q9DCM0	Ethe1	Persulfide dioxygenase ETHE1, mitochondrial	ETHE1_MOUSE	2	mitochondrion,nucleoplasm,cytoplasm,mitochondrial matrix	iron ion binding,hydrolase activity, acting on ester bonds,identical protein binding,sulfur dioxygenase activity	glutathione metabolic process,hydrogen sulfide metabolic process
P26883	1.60421	0.00273067	P26883	Fkbp1a	Peptidyl-prolyl cis-trans isomerase FKBP1A	FKB1A_MOUSE	2	cytoplasm,synapse,cytosol,membrane,sarcoplasmic reticulum,Z disc,extrinsic component of organelle membrane,sarcoplasmic reticulum membrane,intracellular membrane-bounded organelle,axon terminus,cytoplasmic side of membrane,ryanodine receptor complex	peptidyl-prolyl cis-trans isomerase activity,transforming growth factor beta receptor binding,protein binding,FK506 binding,enzyme binding,Hsp70 protein binding,type I transforming growth factor beta receptor binding,identical protein binding,ion channel binding,SMAD binding,activin binding	muscle contraction,cytokine-mediated signaling pathway,response to caffeine,T cell proliferation,release of sequestered calcium ion into cytosol,protein peptidyl-prolyl isomerization,heart morphogenesis,ventricular cardiac muscle tissue morphogenesis,regulation of ryanodine-sensitive calcium-release channel activity,heart trabecula formation,chaperone-mediated protein folding
P58252	1.60341	0.00273067	P58252	Eef2	Elongation factor 2	EF2_MOUSE	20	nucleus,synapse,cytoplasm,cytosol,plasma membrane,aggresome,polysomal ribosome,membrane raft,polysome,ribonucleoprotein complex	p53 binding,RNA binding,translation elongation factor activity,GTPase activity,protein binding,GTP binding,5S rRNA binding,protein kinase binding,ribosome binding,actin filament binding	hematopoietic progenitor cell differentiation,translational elongation,positive regulation of translation,positive regulation of cytoplasmic translation
P63141	1.60269	0.00273067	P63141	Kcna2	Potassium voltage-gated channel subfamily A member 2	KCNA2_MOUSE	6	integral component of membrane,dendrite,axon initial segment,axon terminus,juxtaparanode region of axon,endoplasmic reticulum membrane,integral component of plasma membrane,lamellipodium,axon,lamellipodium membrane,neuronal cell body membrane,paranodal junction,perikaryon,calyx of Held,integral component of presynaptic membrane,voltage-gated potassium channel complex,potassium channel complex	voltage-gated potassium channel activity,delayed rectifier potassium channel activity,protein binding,outward rectifier potassium channel activity,kinesin binding	optic nerve structural organization,regulation of dopamine secretion,neuronal action potential,sensory perception of pain,regulation of ion transmembrane transport,regulation of circadian sleep/wake cycle, non-REM sleep,protein homooligomerization,potassium ion transmembrane transport,potassium ion export across plasma membrane
Q6P069	1.60206	0.00505829	Q6P069	Sri	Sorcin	SORCN_MOUSE	2	chromaffin granule membrane,nucleoplasm,mitochondrion,endoplasmic reticulum membrane,smooth endoplasmic reticulum,cytosol,plasma membrane,membrane,Z disc,T-tubule,axon,vesicle,sarcoplasmic reticulum membrane,axon terminus,dendritic spine neck,extracellular exosome	protease binding,calcium ion binding,protein binding,identical protein binding,protein heterodimerization activity,Requires Ontology	calcium ion transport,negative regulation of heart rate,positive regulation of insulin secretion involved in cellular response to glucose stimulus,cytoplasmic sequestering of transcription factor,positive regulation of release of sequestered calcium ion into cytosol,regulation of calcium ion transport,negative regulation of cardiac muscle contraction,negative regulation of ryanodine-sensitive calcium-release channel activity,regulation of cardiac muscle cell contraction,regulation of relaxation of muscle,regulation of high voltage-gated calcium channel activity,regulation of cell communication by electrical coupling involved in cardiac conduction,negative regulation of transcription regulatory region DNA binding
Q9DCL8	1.60091	0.00273067	Q9DCL8	Ppp1r2	Protein phosphatase inhibitor 2	IPP2_MOUSE	4	cytoplasm,growth cone,dendritic spine	protein phosphatase inhibitor activity,protein domain specific binding	glycogen metabolic process,regulation of signal transduction,negative regulation of protein binding,negative regulation of catalytic activity,regulation of phosphoprotein phosphatase activity
Q64332	1.60021	0.00273067	Q64332	Syn2	Synapsin-2	SYN2_MOUSE	22	synaptic vesicle membrane,Requires Ontology,glutamatergic synapse,plasma membrane,synaptic vesicle,postsynaptic density,myelin sheath,synapse,extrinsic component of synaptic vesicle membrane,SNARE complex	protein binding,ATP binding,identical protein binding,calcium-dependent protein binding	neurotransmitter secretion,calcium ion regulated exocytosis,synaptic vesicle clustering,synaptic vesicle cycle
O35857	1.60008	0.00793653	O35857	Timm44	Mitochondrial import inner membrane translocase subunit TIM44	TIM44_MOUSE	3	mitochondrial inner membrane,fibrillar center,mitochondrion,mitochondrial matrix	protein binding,ATP binding,enzyme binding,chaperone binding	intracellular protein transport,protein import into mitochondrial matrix
Q99LX0	1.59959	0.00273067	Q99LX0	Park7	Parkinson disease protein 7 homolog	PARK7_MOUSE	8	nucleus,cytosol,chromatin,nucleoplasm,cytoplasm,mitochondrion,mitochondrial intermembrane space,mitochondrial matrix,endoplasmic reticulum,plasma membrane,PML body,axon,neuron projection,cell body,membrane raft,perinuclear region of cytoplasm,Requires Ontology,presynapse	protein deglycase activity,transcription coactivator activity,RNA binding,mRNA binding,receptor binding,copper ion binding,protein binding,peptidase activity,superoxide dismutase copper chaperone activity,oxidoreductase activity, acting on peroxide as acceptor,oxygen sensor activity,enzyme binding,kinase binding,cytokine binding,tyrosine 3-monooxygenase activator activity,L-dopa decarboxylase activator activity,identical protein binding,protein homodimerization activity,small protein activating enzyme binding,ubiquitin-like protein conjugating enzyme binding,macromolecular complex binding,mercury ion binding,androgen receptor binding,peroxiredoxin activity,scaffold protein binding,Requires Ontology,cupric ion binding,cuprous ion binding,ubiquitin-specific protease binding,glyoxalase (glycolic acid-forming) activity	protein deglycosylation,methylglyoxal metabolic process,protein deglycation, methylglyoxal removal,synaptic transmission, dopaminergic,adult locomotory behavior,cellular response to reactive oxygen species,response to hydrogen peroxide,hydrogen peroxide metabolic process,dopamine uptake involved in synaptic transmission,membrane depolarization,membrane hyperpolarization,positive regulation of oxidative stress-induced intrinsic apoptotic signaling pathway,positive regulation of reactive oxygen species biosynthetic process,negative regulation of protein phosphorylation,positive regulation of acute inflammatory response to antigenic stimulus,DNA repair,negative regulation of protein kinase activity,proteolysis,autophagy,inflammatory response,response to oxidative stress,mitochondrion organization,single fertilization,detoxification of copper ion,positive regulation of gene expression,negative regulation of gene expression,histone modification,lactate biosynthetic process,insulin secretion,positive regulation of protein complex assembly,negative regulation of protein ubiquitination,negative regulation of protein binding,negative regulation of proteasomal ubiquitin-dependent protein catabolic process,positive regulation of interleukin-8 production,positive regulation of peptidyl-serine phosphorylation,regulation of histone ubiquitination,negative regulation of protein sumoylation,positive regulation of NAD(P)H oxidase activity,cellular response to oxidative stress,regulation of histone acetylation,cellular response to glyoxal,peptidyl-cysteine deglycation,peptidyl-arginine deglycation,peptidyl-lysine deglycation,protein deglycation, glyoxal removal,glutathione deglycation,negative regulation of protein catabolic process,glucose homeostasis,negative regulation of apoptotic process,regulation of neuron apoptotic process,negative regulation of neuron apoptotic process,positive regulation of transcription from RNA polymerase II promoter,glycolate biosynthetic process,negative regulation of protein export from nucleus,regulation of inflammatory response,detoxification of mercury ion,protein stabilization,positive regulation of sequence-specific DNA binding transcription factor activity,negative regulation of ubiquitin-protein transferase activity,regulation of mitochondrial membrane potential,negative regulation of cell death,regulation of androgen receptor signaling pathway,methylglyoxal catabolic process to lactate,cellular response to hydrogen peroxide,detection of oxidative stress,cellular oxidant detoxification,Requires Ontology,positive regulation of protein localization to nucleus,negative regulation of neuron death,positive regulation of superoxide dismutase activity,negative regulation of protein acetylation,negative regulation of endoplasmic reticulum stress-induced intrinsic apoptotic signaling pathway,positive regulation of mitochondrial electron transport, NADH to ubiquinone,negative regulation of protein K48-linked deubiquitination,negative regulation of TRAIL-activated apoptotic signaling pathway,positive regulation of pyrroline-5-carboxylate reductase activity,positive regulation of tyrosine 3-monooxygenase activity,positive regulation of dopamine biosynthetic process,glyoxal metabolic process,glyoxal catabolic process,positive regulation of L-dopa biosynthetic process,positive regulation of L-dopa decarboxylase activity,negative regulation of oxidative stress-induced cell death,negative regulation of oxidative stress-induced neuron death,negative regulation of hydrogen peroxide-induced cell death,negative regulation of hydrogen peroxide-induced neuron death,negative regulation of oxidative stress-induced neuron intrinsic apoptotic signaling pathway,negative regulation of hydrogen peroxide-induced neuron intrinsic apoptotic signaling pathway,negative regulation of reactive oxygen species biosynthetic process,negative regulation of NMDA glutamate receptor activity,negative regulation of nitrosative stress-induced intrinsic apoptotic signaling pathway,negative regulation of ubiquitin-specific protease activity,positive regulation of oxidative phosphorylation uncoupler activity,positive regulation of transcription regulatory region DNA binding,positive regulation of androgen receptor activity,negative regulation of extrinsic apoptotic signaling pathway,negative regulation of cysteine-type endopeptidase activity involved in apoptotic signaling pathway
Q8VBZ3	1.59786	0.00273067	Q8VBZ3	Clptm1	Cleft lip and palate transmembrane protein 1 homolog	CLPT1_MOUSE	4	membrane,external side of plasma membrane,integral component of membrane	molecular_function	cell differentiation,regulation of T cell differentiation in thymus
P39054	1.5973	0.00391964	P39054	Dnm2	Dynamin-2	DYN2_MOUSE	2	growth cone,cytoplasm,microtubule,plasma membrane,membrane,synapse,Golgi membrane,phagocytic cup,photoreceptor inner segment,nucleus,endosome,Golgi apparatus,trans-Golgi network,centrosome,cytosol,clathrin-coated pit,lamellipodium,cell junction,midbody,phagocytic vesicle membrane,ruffle membrane,postsynaptic membrane,clathrin-coated endocytic vesicle,perinuclear region of cytoplasm,presynapse,glutamatergic synapse,Requires Ontology,macromolecular complex	GTPase activity,protein binding,GTP binding,microtubule binding,SH3 domain binding,protein kinase binding,D2 dopamine receptor binding,phosphatidylinositol 3-kinase regulatory subunit binding,macromolecular complex binding,WW domain binding,nitric-oxide synthase binding	ventricular septum development,aorta development,coronary vasculature development,G-protein coupled receptor internalization,Golgi to plasma membrane transport,endocytosis,receptor-mediated endocytosis,phagocytosis,positive regulation of lamellipodium assembly,negative regulation of transforming growth factor beta receptor signaling pathway,regulation of axon extension,receptor internalization,transferrin transport,regulation of Rac protein signal transduction,macropinocytosis,positive regulation of nitric oxide biosynthetic process,positive regulation of endocytosis,synaptic vesicle endocytosis,neuron projection morphogenesis,positive regulation of phagocytosis,positive regulation of substrate adhesion-dependent cell spreading,negative regulation of nonmotile primary cilium assembly,cellular response to dopamine,regulation of Golgi organization,positive regulation of sodium:potassium-exchanging ATPase activity,negative regulation of membrane tubulation,positive regulation of clathrin-dependent endocytosis
Q03517	1.59605	0.00273067	Q03517	Scg2	Secretogranin-2	SCG2_MOUSE	17	extracellular space,secretory granule,neuronal dense core vesicle,dense core granule	cytokine activity,chemoattractant activity	MAPK cascade,angiogenesis,positive regulation of endothelial cell proliferation,intracellular signal transduction,eosinophil chemotaxis,positive chemotaxis,induction of positive chemotaxis,negative regulation of endothelial cell apoptotic process,negative regulation of extrinsic apoptotic signaling pathway
P23242	1.59527	0.00310055	P23242	Gja1	Gap junction alpha-1 protein	CXA1_MOUSE	9	nucleus,nucleoplasm,cytoplasm,mitochondrion,mitochondrial outer membrane,lysosome,endosome,early endosome,late endosome,multivesicular body,endoplasmic reticulum,Golgi apparatus,cytosol,intermediate filament,plasma membrane,cell-cell junction,fascia adherens,gap junction,intercalated disc,membrane,integral component of membrane,apical plasma membrane,lateral plasma membrane,cell junction,intracellular membrane-bounded organelle,contractile fiber,cell-cell contact zone,membrane raft,occluding junction,connexin complex,macromolecular complex	receptor binding,gap junction channel activity,protein binding,beta-catenin binding,ion transmembrane transporter activity,efflux transmembrane transporter activity,tubulin binding,SH3 domain binding,protein domain specific binding,PDZ domain binding,glutathione transmembrane transporter activity,alpha-tubulin binding,beta-tubulin binding,gap junction hemi-channel activity,connexin binding,gap junction channel activity involved in cardiac conduction electrical coupling,scaffold protein binding,disordered domain specific binding,gap junction channel activity involved in cell communication by electrical coupling,protein tyrosine kinase binding	osteoblast differentiation,in utero embryonic development,neuron migration,heart looping,epithelial cell maturation,lens development in camera-type eye,atrial ventricular junction remodeling,cell-cell signaling,heart development,adult heart development,regulation of heart contraction,positive regulation of gene expression,negative regulation of gene expression,cell communication by chemical coupling,cell communication by electrical coupling,regulation of bone mineralization,embryonic heart tube development,embryonic digit morphogenesis,skeletal muscle tissue regeneration,cell-cell junction organization,positive regulation of striated muscle tissue development,regulation of bone remodeling,blood vessel morphogenesis,milk ejection,regulation of ventricular cardiac muscle cell membrane repolarization,regulation of atrial cardiac muscle cell membrane depolarization,regulation of ventricular cardiac muscle cell membrane depolarization,cardiac conduction,establishment of mitotic spindle orientation,negative regulation of endothelial cell proliferation,chronic inflammatory response,response to ischemia,positive regulation of glomerular filtration,endothelium development,epicardial cell to mesenchymal cell transition,apoptotic process,cell communication,signal transduction,positive regulation of cytosolic calcium ion concentration,spermatogenesis,negative regulation of cell proliferation,male gonad development,response to pH,response to glucose,vascular transport,regulation of cell communication by electrical coupling,positive regulation of cell communication by chemical coupling,glutamate secretion,ATP transport,regulation of transmembrane transporter activity,negative regulation of cell growth,positive regulation of insulin secretion,negative regulation of gonadotropin secretion,response to estradiol,response to lipopolysaccharide,response to retinoic acid,response to fluid shear stress,glutathione transmembrane transport,maintenance of protein localization in endoplasmic reticulum,T cell proliferation,T cell activation,vasodilation,xenobiotic transport,regulation of apoptotic process,response to peptide hormone,positive regulation of protein catabolic process,positive regulation of vasoconstriction,decidualization,bone remodeling,neuron projection morphogenesis,regulation of calcium ion transport,transmembrane transport,negative regulation of cardiac muscle cell proliferation,regulation of blood vessel remodeling,bone development,negative regulation of wound healing,cellular response to mechanical stimulus,cellular response to parathyroid hormone stimulus,cellular response to pH,cell communication by electrical coupling involved in cardiac conduction,establishment of epithelial cell polarity,Requires Ontology,negative regulation of trophoblast cell migration,cellular response to beta-amyloid,positive regulation of vascular smooth muscle cell proliferation,positive regulation of morphogenesis of an epithelium,negative regulation of DNA biosynthetic process,positive regulation of stem cell proliferation,regulation of bicellular tight junction assembly,positive regulation of behavioral fear response
E9Q6P5	1.59422	0.00278233	E9Q6P5	Ttc7b	Tetratricopeptide repeat protein 7B	TTC7B_MOUSE	2	plasma membrane,cytosol	molecular_function	phosphatidylinositol phosphorylation,protein localization to plasma membrane
Q80UU9	1.59371	0.00505969	Q80UU9	Pgrmc2	Membrane-associated progesterone receptor component 2	PGRC2_MOUSE	3	endomembrane system,membrane,nuclear envelope,endoplasmic reticulum,integral component of membrane	steroid binding,protein binding,heme transporter activity,heme binding	heme transport,adipose tissue development
Q9D358	1.5935	0.00273067	Q9D358	Acp1	Low molecular weight phosphotyrosine protein phosphatase	PPAC_MOUSE	3	cytoplasm,cytosol,cytoplasmic side of plasma membrane,sarcolemma,neuron projection	acid phosphatase activity,protein tyrosine phosphatase activity,non-membrane spanning protein tyrosine phosphatase activity,phosphatase activity,SH3 domain binding	peptidyl-tyrosine dephosphorylation
Q7TNR6	1.59307	0.00326259	Q7TNR6	Igsf21	Immunoglobulin superfamily member 21	IGS21_MOUSE	2	adherens junction,anchored component of external side of plasma membrane,presynaptic membrane,postsynaptic membrane,inhibitory synapse	protein binding	homophilic cell adhesion via plasma membrane adhesion molecules,heterophilic cell-cell adhesion via plasma membrane cell adhesion molecules,synapse maturation
P05202	1.5923	0.00273067	P05202	Got2	Aspartate aminotransferase, mitochondrial	AATM_MOUSE	19	mitochondrion,mitochondrial inner membrane,mitochondrial matrix,plasma membrane,cell surface,T-tubule,sarcolemma,perikaryon,myelin sheath,macromolecular complex	L-aspartate:2-oxoglutarate aminotransferase activity,phospholipid binding,kynurenine-oxoglutarate transaminase activity,amino acid binding,enzyme binding,pyridoxal phosphate binding,carboxylic acid binding,identical protein binding	oxaloacetate metabolic process,aspartate biosynthetic process,glutamate catabolic process to aspartate,glutamate catabolic process to 2-oxoglutarate,2-oxoglutarate metabolic process,cellular amino acid metabolic process,aspartate metabolic process,aspartate catabolic process,glutamate metabolic process,fatty acid transport,dicarboxylic acid metabolic process,response to ethanol,L-kynurenine metabolic process
O35887	1.59046	0.00763727	O35887	Calu	Calumenin	CALU_MOUSE	6	endoplasmic reticulum,extracellular region,endoplasmic reticulum lumen,endoplasmic reticulum membrane,Golgi apparatus,sarcoplasmic reticulum lumen,melanosome,intracellular membrane-bounded organelle	enzyme inhibitor activity,calcium ion binding,enzyme binding	negative regulation of catalytic activity
O08583	1.58953	0.0105681	O08583	Alyref	THO complex subunit 4	THOC4_MOUSE	3	chromosome, telomeric region,exon-exon junction complex,nucleus,cytoplasm,nuclear speck,transcription export complex,catalytic step 2 spliceosome	single-stranded DNA binding,RNA binding,mRNA binding,Requires Ontology	regulation of DNA recombination,mRNA processing,RNA export from nucleus,mRNA export from nucleus,RNA splicing,replication fork processing,positive regulation of DNA-templated transcription, elongation,viral mRNA export from host cell nucleus
P28658	1.58738	0.00397364	P28658	Atxn10	Ataxin-10	ATX10_MOUSE	6	cellular_component,cytosol,cytoplasm,plasma membrane,dendrite,neuronal cell body,perinuclear region of cytoplasm	molecular_function,protein binding,enzyme binding,identical protein binding	cilium morphogenesis,nervous system development,neuron projection development
O88447	1.58697	0.00416341	O88447	Klc1	Kinesin light chain 1	KLC1_MOUSE	6	cytoplasm,membrane-bounded organelle,cytosol,microtubule,membrane,axon,growth cone,cytoplasmic vesicle,vesicle,ciliary rootlet,neuron projection,neuronal cell body,kinesin complex	protein binding,tubulin binding,kinesin binding	axo-dendritic transport,intracellular protein transport,microtubule-based movement,protein localization to synapse,stress granule disassembly
Q569Z6	1.58688	0.00273067	Q569Z6	Thrap3	Thyroid hormone receptor-associated protein 3	TR150_MOUSE	3	exon-exon junction complex,nucleus,nucleoplasm,nuclear speck,mediator complex	RNA polymerase II core promoter proximal region sequence-specific DNA binding,DNA binding,transcription cofactor activity,transcription coactivator activity,protein binding,ATP binding,thyroid hormone receptor binding,phosphoprotein binding	transcription from RNA polymerase II promoter,positive regulation of transcription from RNA polymerase II promoter,regulation of alternative mRNA splicing, via spliceosome,nuclear-transcribed mRNA catabolic process,mRNA processing,circadian rhythm,RNA splicing,positive regulation of circadian rhythm,positive regulation of transcription, DNA-templated,positive regulation of mRNA splicing, via spliceosome,mRNA stabilization
P50516	1.58475	0.00273067	P50516	Atp6v1a	V-type proton ATPase catalytic subunit A	VATA_MOUSE	33	nucleoplasm,cytoplasm,mitochondrion,lysosome,cytosol,plasma membrane,microvillus,membrane,apical plasma membrane,transport vesicle,secretory granule,clathrin-coated vesicle membrane,myelin sheath,intracellular membrane-bounded organelle,vacuolar proton-transporting V-type ATPase, V1 domain	ATP binding,proton-transporting ATP synthase activity, rotational mechanism,proton-transporting ATPase activity, rotational mechanism	cellular iron ion homeostasis,ATP synthesis coupled proton transport,cellular response to increased oxygen levels,hydrogen ion transmembrane transport
P61082	1.58272	0.00273067	P61082	Ube2m	NEDD8-conjugating enzyme Ubc12	UBC12_MOUSE	3	nucleus	ubiquitin-protein transferase activity,ATP binding,NEDD8 transferase activity	cellular protein modification process,protein ubiquitination,positive regulation of neuron apoptotic process,protein neddylation
Q9QWI6	1.58243	0.00273067	Q9QWI6	Srcin1	SRC kinase signaling inhibitor 1	SRCN1_MOUSE	35	focal adhesion,cytoplasm,postsynaptic density,actin cytoskeleton,lamellipodium,filopodium,axon,dendrite,neuron projection,neuronal cell body,synapse,presynapse	protein binding,protein kinase binding,protein domain specific binding	negative regulation of cell adhesion,exocytosis,regulation of cell migration,substrate adhesion-dependent cell spreading,negative regulation of protein secretion,regulation of dendritic spine morphogenesis,positive regulation of protein tyrosine kinase activity,negative regulation of protein tyrosine kinase activity
Q64433	1.5819	0.00273067	Q64433	Hspe1	10 kDa heat shock protein, mitochondrial	CH10_MOUSE	8	mitochondrial matrix,mitochondrion	ATP binding,ATPase activity,metal ion binding,unfolded protein binding,chaperone binding	chaperone mediated protein folding requiring cofactor
Q9Z1J3	1.58119	0.00277378	Q9Z1J3	Nfs1	Cysteine desulfurase, mitochondrial	NFS1_MOUSE	3	nucleus,mitochondrion,cytosol,nucleoplasm,mitochondrial matrix,iron-sulfur cluster assembly complex	pyridoxal phosphate binding,cysteine desulfurase activity,protein homodimerization activity,metal ion binding,iron-sulfur cluster binding	Mo-molybdopterin cofactor biosynthetic process,iron-sulfur cluster assembly,iron incorporation into metallo-sulfur cluster,[2Fe-2S] cluster assembly
O88643	1.58063	0.00273067	O88643	Pak1	Serine/threonine-protein kinase PAK 1	PAK1_MOUSE	12	cytoplasm,postsynaptic density,glutamatergic synapse,GABA-ergic synapse,ruffle,nucleus,nucleoplasm,chromosome,microtubule organizing center,cytosol,actin filament,plasma membrane,cell-cell junction,focal adhesion,intercalated disc,membrane,Z disc,lamellipodium,axon,dendrite,growth cone,nuclear membrane,ruffle membrane,presynapse,macromolecular complex	small GTPase binding,protein kinase activity,protein serine/threonine kinase activity,protein serine/threonine/tyrosine kinase activity,protein binding,collagen binding,ATP binding,protein kinase binding,identical protein binding,gamma-tubulin binding,Requires Ontology	neuromuscular junction development,regulation of gene expression,dendrite development,cell migration,transmission of nerve impulse,amygdala development,actin cytoskeleton reorganization,receptor clustering,regulation of MAPK cascade,dendritic spine development,gamma-aminobutyric acid secretion, neurotransmission,glutamate secretion, neurotransmission,cellular response to organic cyclic compound,observational learning,regulation of long-term synaptic potentiation,response to hypoxia,positive regulation of protein phosphorylation,chromatin remodeling,protein phosphorylation,exocytosis,apoptotic process,cellular response to DNA damage stimulus,positive regulation of cell proliferation,response to organic substance,positive regulation of fibroblast migration,phosphorylation,establishment of cell polarity,positive regulation of cell migration,positive regulation of microtubule polymerization,cellular response to insulin stimulus,regulation of actin cytoskeleton organization,positive regulation of peptidyl-serine phosphorylation,positive regulation of intracellular estrogen receptor signaling pathway,intracellular signal transduction,wound healing,positive regulation of JUN kinase activity,positive regulation of axon extension,positive regulation of insulin receptor signaling pathway,protein autophosphorylation,hepatocyte growth factor receptor signaling pathway,branching morphogenesis of an epithelial tube,neuron projection morphogenesis,regulation of axonogenesis,positive regulation of stress fiber assembly,negative regulation of cell proliferation involved in contact inhibition,negative regulation of cell growth involved in cardiac muscle cell development,positive regulation of microtubule nucleation,positive regulation of protein targeting to membrane,trans-synaptic signaling by endocannabinoid, modulating synaptic transmission,positive regulation of vascular smooth muscle cell proliferation,positive regulation of vascular associated smooth muscle cell migration
O08529	1.57954	0.00291143	O08529	Capn2	Calpain-2 catalytic subunit	CAN2_MOUSE	8	mitochondrial intermembrane space,membrane raft,cytoplasm,chromatin,nucleus,lysosome,endoplasmic reticulum,Golgi apparatus,cytosol,plasma membrane,focal adhesion,external side of plasma membrane,membrane,dendrite,pseudopodium,cell projection,neuronal cell body,perinuclear endoplasmic reticulum,Requires Ontology	calcium-dependent cysteine-type endopeptidase activity,calcium ion binding,cytoskeletal protein binding,peptidase activity,enzyme binding,macromolecular complex binding	blastocyst development,myoblast fusion,response to hypoxia,proteolysis,female pregnancy,positive regulation of cardiac muscle cell apoptotic process,protein autoprocessing,protein catabolic process,regulation of interleukin-6 production,cellular response to interferon-beta,response to hydrogen peroxide,behavioral response to pain,regulation of cytoskeleton organization,proteolysis involved in cellular protein catabolic process,cellular response to lipopolysaccharide,cellular response to amino acid stimulus,positive regulation of neuron death,positive regulation of myoblast fusion,positive regulation of phosphatidylcholine biosynthetic process
Q8R1Q8	1.57946	0.00273067	Q8R1Q8	Dync1li1	Cytoplasmic dynein 1 light intermediate chain 1	DC1L1_MOUSE	12	lysosome,late endosome,centrosome,kinetochore,spindle pole,microtubule,cytoplasmic dynein complex	microtubule motor activity,ATP binding,GDP binding,identical protein binding,dynein heavy chain binding	microtubule-based movement,microtubule cytoskeleton organization,cell cycle,regulation of centrosome cycle,cell division,positive regulation of mitotic cell cycle spindle assembly checkpoint,cellular response to nerve growth factor stimulus
Q02248	1.57895	0.00273067	Q02248	Ctnnb1	Catenin beta-1	CTNB1_MOUSE	9	neuron projection,adherens junction,presynaptic membrane,postsynaptic membrane,Requires Ontology,presynaptic active zone cytoplasmic component,euchromatin,spindle pole,nucleus,cytoplasm,centrosome,cytosol,plasma membrane,cell-cell junction,fascia adherens,bicellular tight junction,cell cortex,intercalated disc,membrane,basolateral plasma membrane,apical plasma membrane,apicolateral plasma membrane,lateral plasma membrane,Z disc,lamellipodium,cell junction,cell projection membrane,microvillus membrane,nuclear membrane,dendritic shaft,apical junction complex,apical part of cell,synapse,perinuclear region of cytoplasm,occluding junction,cell periphery,RNA polymerase II transcription factor complex,Beta-catenin-ICAT complex,beta-catenin-TCF complex,transcription factor complex,catenin complex,flotillin complex,beta-catenin destruction complex,macromolecular complex,protein-DNA complex,Scrib-APC-beta-catenin complex,beta-catenin-TCF7L2 complex,Wnt signalosome	transcription cofactor binding,chromatin binding,transcription coactivator activity,protein binding,beta-catenin binding,protein C-terminus binding,ligand-dependent nuclear receptor binding,enzyme binding,kinase binding,protein kinase binding,protein phosphatase binding,estrogen receptor binding,ionotropic glutamate receptor binding,ion channel binding,macromolecular complex binding,alpha-catenin binding,cadherin binding,SMAD binding,nitric-oxide synthase binding,RNA polymerase II sequence-specific DNA binding transcription factor binding,delta-catenin binding,I-SMAD binding,disordered domain specific binding,Requires Ontology,histone methyltransferase binding	positive regulation of telomere maintenance via telomerase,positive regulation of telomerase activity,negative regulation of transcription from RNA polymerase II promoter,embryonic axis specification,cell morphogenesis involved in differentiation,skeletal system development,patterning of blood vessels,vasculogenesis,branching involved in ureteric bud morphogenesis,in utero embryonic development,gastrulation with mouth forming second,endoderm formation,cell fate specification,cell fate determination,endodermal cell fate commitment,neuron migration,kidney development,neural plate development,tissue homeostasis,vasculature development,positive regulation of neuroblast proliferation,positive regulation of mesenchymal cell proliferation,lens morphogenesis in camera-type eye,regulation of secondary heart field cardioblast proliferation,metanephros morphogenesis,negative regulation of mesenchymal to epithelial transition involved in metanephros morphogenesis,regulation of transcription from RNA polymerase II promoter,cell-matrix adhesion,chemical synaptic transmission,ectoderm development,glial cell fate determination,heart development,cell proliferation,positive regulation of cell proliferation,anterior/posterior axis specification,dorsal/ventral axis specification,dorsal/ventral pattern formation,proximal/distal pattern formation,regulation of gene expression,positive regulation of gene expression,positive regulation of epithelial to mesenchymal transition,morphogenesis of embryonic epithelium,layer formation in cerebral cortex,central nervous system vasculogenesis,hair cycle process,hemopoiesis,cell differentiation,T cell differentiation,osteoclast differentiation,lung development,male genitalia development,regulation of epithelial cell differentiation,positive regulation of epithelial cell differentiation,forebrain development,pancreas development,hair follicle morphogenesis,regulation of myelination,negative regulation of chondrocyte differentiation,T cell differentiation in thymus,adherens junction organization,cellular protein localization,embryonic heart tube development,genitalia morphogenesis,embryonic forelimb morphogenesis,embryonic hindlimb morphogenesis,regulation of cell proliferation,regulation of T cell proliferation,odontogenesis of dentin-containing tooth,embryonic digit morphogenesis,regulation of apoptotic process,positive regulation of I-kappaB kinase/NF-kappaB signaling,positive regulation of MAPK cascade,skin development,bone resorption,regulation of cell differentiation,negative regulation of cell differentiation,positive regulation of endothelial cell differentiation,regulation of osteoblast differentiation,positive regulation of osteoblast differentiation,regulation of osteoclast differentiation,negative regulation of osteoclast differentiation,positive regulation of fibroblast growth factor receptor signaling pathway,negative regulation of transcription, DNA-templated,positive regulation of transcription, DNA-templated,positive regulation of transcription from RNA polymerase II promoter,cell maturation,synaptic vesicle transport,animal organ development,thymus development,oocyte development,embryonic foregut morphogenesis,negative regulation of oligodendrocyte differentiation,synapse organization,smooth muscle cell differentiation,oviduct development,canonical Wnt signaling pathway,limb development,trachea morphogenesis,trachea formation,epithelial tube branching involved in lung morphogenesis,lung cell differentiation,lung-associated mesenchyme development,lung induction,epithelial cell differentiation involved in prostate gland development,positive regulation of epithelial cell proliferation involved in prostate gland development,hair follicle placode formation,mesenchymal cell proliferation involved in lung development,positive regulation of branching involved in lung morphogenesis,fungiform papilla formation,renal vesicle formation,renal inner medulla development,renal outer medulla development,nephron tubule formation,cell-cell adhesion,negative regulation of neuron death,positive regulation of determination of dorsal identity,negative regulation of apoptotic signaling pathway,protein polyubiquitination,ventricular compact myocardium morphogenesis,cell adhesion,negative regulation of cell proliferation,response to xenobiotic stimulus,negative regulation of gene expression,positive regulation of heparan sulfate proteoglycan biosynthetic process,Schwann cell proliferation,negative regulation of angiogenesis,neuron differentiation,midbrain development,hindbrain development,regulation of centriole-centriole cohesion,response to estradiol,positive regulation of transcription elongation from RNA polymerase II promoter,negative regulation of protein sumoylation,response to cytokine,adherens junction assembly,protein localization to cell surface,embryonic skeletal limb joint morphogenesis,astrocyte-dopaminergic neuron signaling,positive regulation of apoptotic process,negative regulation of apoptotic process,proteasome-mediated ubiquitin-dependent protein catabolic process,positive regulation of neuron apoptotic process,response to estrogen,positive regulation of molecular function,canonical Wnt signaling pathway involved in positive regulation of epithelial to mesenchymal transition,canonical Wnt signaling pathway involved in mesenchymal stem cell differentiation,canonical Wnt signaling pathway involved in osteoblast differentiation,positive regulation of cell differentiation,negative regulation of mitotic cell cycle, embryonic,embryonic organ development,positive regulation of skeletal muscle tissue development,regulation of smooth muscle cell proliferation,regulation of neurogenesis,negative regulation of neurogenesis,positive regulation of sequence-specific DNA binding transcription factor activity,positive regulation of histone H3-K4 methylation,regulation of anagen,cardiac muscle cell proliferation,mesenchyme development,cardiac vascular smooth muscle cell differentiation,coronary artery morphogenesis,epicardium-derived cardiac vascular smooth muscle cell differentiation,endothelial tube morphogenesis,canonical Wnt signaling pathway involved in positive regulation of cardiac outflow tract cell proliferation,sympathetic ganglion development,cranial ganglion development,regulation of centromeric sister chromatid cohesion,cellular response to mechanical stimulus,cellular response to growth factor stimulus,cellular response to indole-3-methanol,mesenchyme morphogenesis,regulation of nephron tubule epithelial cell differentiation,mesenchymal stem cell differentiation,negative regulation of canonical Wnt signaling pathway,regulation of calcium ion import,synaptic vesicle clustering,negative regulation of oxidative stress-induced neuron death,regulation of core promoter binding,positive regulation of core promoter binding,cranial skeletal system development,midbrain dopaminergic neuron differentiation,canonical Wnt signaling pathway involved in midbrain dopaminergic neuron differentiation,neuron projection extension,cellular response to insulin-like growth factor stimulus,embryonic brain development,dorsal root ganglion development,regulation of protein localization to cell surface,positive regulation of neural precursor cell proliferation
Q61545	1.57708	0.00273067	Q61545	Ewsr1	RNA-binding protein EWS	EWS_MOUSE	2	nucleus,nucleoplasm,nucleolus,cytoplasm,plasma membrane,Cajal body	transcription cofactor activity,RNA binding,protein binding,calmodulin binding,identical protein binding,metal ion binding	regulation of transcription, DNA-templated
Q8BKX1	1.5763	0.00273067	Q8BKX1	Baiap2	Brain-specific angiogenesis inhibitor 1-associated protein 2	BAIP2_MOUSE	20	postsynaptic density,actin cytoskeleton,nucleoplasm,cytosol,Requires Ontology,ruffle,rough endoplasmic reticulum,Golgi apparatus,microtubule,plasma membrane,lamellipodium,secretory granule,filopodium,neuron projection,neuronal cell body,dendritic spine,dendritic shaft,neuron projection terminus,excitatory synapse,synaptic membrane,presynapse,postsynapse,glutamatergic synapse,presynaptic cytosol,postsynaptic cytosol	transcription cofactor binding,protein binding,cytoskeletal adaptor activity,PDZ domain binding,identical protein binding,proline-rich region binding,scaffold protein binding	Rho protein signal transduction,dendrite development,regulation of synaptic plasticity,actin filament bundle assembly,plasma membrane organization,brain development,regulation of cell shape,response to bacterium,positive regulation of neuron projection development,positive regulation of actin filament polymerization,regulation of actin cytoskeleton organization,protein localization to synapse,modulation of synaptic transmission,actin crosslink formation,positive regulation of dendritic spine morphogenesis,cellular response to epidermal growth factor stimulus,modification of synaptic structure, modulating synaptic transmission,cellular response to L-glutamate,regulation of modification of postsynaptic actin cytoskeleton,positive regulation of actin cytoskeleton reorganization,positive regulation of excitatory postsynaptic potential
Q9CWJ9	1.57508	0.00286567	Q9CWJ9	Atic	Bifunctional purine biosynthesis protein ATIC	PUR9_MOUSE	5	cytosol,mitochondrion,plasma membrane	IMP cyclohydrolase activity,phosphoribosylaminoimidazolecarboxamide formyltransferase activity,protein homodimerization activity	cellular response to interleukin-7,brainstem development,GMP biosynthetic process,'de novo' IMP biosynthetic process,nucleoside metabolic process,ribonucleotide metabolic process,response to inorganic substance,cerebellum development,cerebral cortex development,animal organ regeneration,'de novo' AMP biosynthetic process,dihydrofolate metabolic process,tetrahydrofolate biosynthetic process,'de novo' XMP biosynthetic process
O88952	1.57436	0.0129866	O88952	Lin7c	Protein lin-7 homolog C	LIN7C_MOUSE	3	cell-cell junction,basolateral plasma membrane,synapse,cytoplasm,plasma membrane,bicellular tight junction,transport vesicle membrane,presynapse,postsynaptic density membrane,glutamatergic synapse,MPP7-DLG1-LIN7 complex	protein binding,cytoskeletal protein binding,protein domain specific binding,PDZ domain binding,L27 domain binding	neurotransmitter secretion,morphogenesis of an epithelial sheet,exocytosis,protein transport,maintenance of epithelial cell apical/basal polarity,protein localization to basolateral plasma membrane
O08915	1.57399	0.0028461	O08915	Aip	AH receptor-interacting protein	AIP_MOUSE	2	plasma membrane,cytosol,membrane,aryl hydrocarbon receptor complex	transcription cofactor activity,peptidyl-prolyl cis-trans isomerase activity,protein binding,aryl hydrocarbon receptor binding,GAF domain binding,unfolded protein binding	xenobiotic metabolic process,protein peptidyl-prolyl isomerization,regulation of transcription, DNA-templated,protein targeting to mitochondrion,regulation of protein kinase A signaling,protein maturation by protein folding,negative regulation of cyclic-nucleotide phosphodiesterase activity
Q9D6J6	1.57367	0.00941749	Q9D6J6	Ndufv2	NADH dehydrogenase [ubiquinone] flavoprotein 2, mitochondrial	NDUV2_MOUSE	5	mitochondrion,nucleoplasm,mitochondrial inner membrane,mitochondrial respiratory chain complex I,cytosol,myelin sheath	NADH dehydrogenase (ubiquinone) activity,metal ion binding,2 iron, 2 sulfur cluster binding	mitochondrial electron transport, NADH to ubiquinone,nervous system development,aerobic respiration,mitochondrial ATP synthesis coupled proton transport,cardiac muscle tissue development
Q8CHH9	1.57118	0.00273067	Q8CHH9	Septin8	Septin-8	SEPT8_MOUSE	11	septin ring,microtubule cytoskeleton,cell division site,axon,synaptic vesicle membrane,myelin sheath,presynapse,septin complex	SNARE binding,GTPase activity,protein binding,GTP binding,binding, bridging	regulation of protein stability,regulation of intracellular protein transport,cellular protein localization,regulation of SNARE complex assembly,cytoskeleton-dependent cytokinesis
Q05816	1.57083	0.00900738	Q05816	Fabp5	Fatty acid-binding protein 5	FABP5_MOUSE	3	nucleus,cytosol,extracellular space,cytoplasm,postsynaptic density,synapse	retinoic acid binding,long-chain fatty acid transporter activity,fatty acid binding,identical protein binding	glucose metabolic process,lipid metabolic process,phosphatidylcholine biosynthetic process,negative regulation of glucose transport,glucose homeostasis,fatty acid transport,long-chain fatty acid transport,regulation of prostaglandin biosynthetic process,positive regulation of peroxisome proliferator activated receptor signaling pathway,regulation of sensory perception of pain,Requires Ontology,lipid transport across blood brain barrier
Q9JM52	1.56927	0.00273067	Q9JM52	Mink1	Misshapen-like kinase 1	MINK1_MOUSE	13	cytoplasm,Golgi apparatus,postsynaptic density,axon,dendrite	protein serine/threonine kinase activity,protein serine/threonine/tyrosine kinase activity,ATP binding,Requires Ontology	negative thymic T cell selection,MAPK cascade,regulation of cell-matrix adhesion,protein phosphorylation,chemical synaptic transmission,brain development,regulation of cell-cell adhesion,regulation of cell migration,actin cytoskeleton reorganization,intracellular signal transduction,regulation of MAPK cascade,positive regulation of JNK cascade,protein autophosphorylation,neuron projection morphogenesis,dendrite morphogenesis,neuron cellular homeostasis,positive regulation of p38MAPK cascade,regulation of alpha-amino-3-hydroxy-5-methyl-4-isoxazole propionate selective glutamate receptor activity
Q91XM9	1.56887	0.00273067	Q91XM9	Dlg2	Disks large homolog 2	DLG2_MOUSE	14	voltage-gated potassium channel complex,basolateral plasma membrane,cell junction,neuromuscular junction,neuron projection,axon initial segment,postsynaptic density membrane,glutamatergic synapse,cytoplasm,postsynaptic density,membrane,dendrite,synaptic vesicle membrane,neuronal cell body,perikaryon,juxtaparanode region of axon,postsynaptic membrane,anchored component of postsynaptic density membrane,axon cytoplasm	protein binding,protein C-terminus binding,kinase binding,protein phosphatase binding,PDZ domain binding,macromolecular complex binding,structural constituent of postsynaptic density	chemical synaptic transmission,sensory perception of pain,cellular response to potassium ion,receptor clustering,neuronal ion channel clustering,clustering of voltage-gated potassium channels,establishment or maintenance of epithelial cell apical/basal polarity,receptor localization to synapse,cell-cell adhesion,maintenance of postsynaptic density structure,anterograde axonal protein transport,retrograde axonal protein transport,neurotransmitter receptor localization to postsynaptic specialization membrane
Q8C1A5	1.56834	0.00273067	Q8C1A5	Thop1	Thimet oligopeptidase	THOP1_MOUSE	5	mitochondrial intermembrane space	metalloendopeptidase activity,peptidase activity,peptide binding,metal ion binding	peptide metabolic process,intracellular signal transduction,proteolysis
Q8C0M9	1.56717	0.00277378	Q8C0M9	Asrgl1	Isoaspartyl peptidase/L-asparaginase	ASGL1_MOUSE	8	cytoplasm,photoreceptor inner segment	asparaginase activity,beta-aspartyl-peptidase activity	asparagine catabolic process via L-aspartate,proteolysis
O88737	1.56633	0.00273067	O88737	Bsn	Protein bassoon	BSN_MOUSE	71	integral component of membrane,synaptic membrane,axon,cytoskeleton of presynaptic active zone,Requires Ontology,glutamatergic synapse,GABA-ergic synapse,Golgi-associated vesicle,trans-Golgi network,cytosol,synaptic vesicle,postsynaptic density,extrinsic component of membrane,dendrite,synaptic vesicle membrane,neuronal cell body,neuron projection terminus,synapse,presynaptic active zone,excitatory synapse,inhibitory synapse,ribbon synapse,presynapse,presynaptic active zone cytoplasmic component,axon cytoplasm,piccolo-bassoon transport vesicle,cell surface	transcription corepressor binding,protein binding,dynein light chain binding,metal ion binding,structural constituent of presynaptic active zone	axo-dendritic transport,retrograde axonal transport,protein localization to synapse,maintenance of presynaptic active zone structure,synapse organization,Requires Ontology,presynapse to nucleus signaling pathway,presynaptic active zone assembly,regulation of ubiquitin protein ligase activity
P26645	1.56612	0.00273067	P26645	Marcks	Myristoylated alanine-rich C-kinase substrate	MARCS_MOUSE	14	microtubule,cytoplasm,plasma membrane,actin filament bundle,organelle,outer dense fiber,lysosome,centrosome,cytosol,cell cortex,membrane,growth cone,bleb,chromatoid body,germinal vesicle,dendritic spine,axon terminus,dendritic branch,synapse,glutamatergic synapse,anchored component of postsynaptic membrane,anchored component of presynaptic membrane,presynaptic cytosol,postsynaptic cytoskeleton	phosphatidylserine binding,protein kinase C binding,protein binding,calmodulin binding,phospholipid binding,identical protein binding,actin filament binding	intracellular protein transport,apoptotic process,mitochondrion organization,actin filament organization,central nervous system development,positive regulation of neuron projection development,neural tube development,neurogenesis,activation of phospholipase D activity,cell-substrate adhesion,response to endoplasmic reticulum stress,positive regulation of insulin receptor signaling pathway,actin filament bundle assembly,actin crosslink formation,positive regulation of dendritic spine morphogenesis,positive regulation of protein kinase C activity,regulation of modification of postsynaptic actin cytoskeleton
P50247	1.56592	0.00273067	P50247	Ahcy	Adenosylhomocysteinase	SAHH_MOUSE	7	cytosol,nucleus,melanosome,neuron projection	adenosylhomocysteinase activity,copper ion binding,protein binding,adenyl nucleotide binding,identical protein binding,protein self-association,NAD binding	S-adenosylhomocysteine catabolic process,chronic inflammatory response to antigenic stimulus,one-carbon metabolic process,response to nutrient,S-adenosylmethionine cycle,circadian sleep/wake cycle
P62814	1.56568	0.00273067	P62814	Atp6v1b2	V-type proton ATPase subunit B, brain isoform	VATB2_MOUSE	18	ruffle,cytoplasm,cytosol,plasma membrane,microvillus,integral component of membrane,apical plasma membrane,clathrin-coated vesicle membrane,synaptic vesicle membrane,melanosome,myelin sheath,intracellular membrane-bounded organelle,vacuolar proton-transporting V-type ATPase, V1 domain	ATP binding,proton-transporting ATPase activity, rotational mechanism	ATP metabolic process,hydrogen ion transmembrane transport
Q91Z31	1.56556	0.00294237	Q91Z31	Ptbp2	Polypyrimidine tract-binding protein 2	PTBP2_MOUSE	4	nucleus,growth cone,neuronal cell body,spliceosomal complex	mRNA binding,protein binding	mRNA splice site selection,regulation of neural precursor cell proliferation,spinal cord development,cerebellum development,negative regulation of RNA splicing,regulation of RNA splicing
O70172	1.56531	0.00453849	O70172	Pip4k2a	Phosphatidylinositol 5-phosphate 4-kinase type-2 alpha	PI42A_MOUSE	5	plasma membrane,photoreceptor outer segment,photoreceptor inner segment,nucleus,lysosome,autophagosome,cytosol	protein binding,ATP binding,1-phosphatidylinositol-4-phosphate 5-kinase activity,1-phosphatidylinositol-5-phosphate 4-kinase activity,protein homodimerization activity	regulation of autophagy,phosphorylation,megakaryocyte development,negative regulation of insulin receptor signaling pathway,phosphatidylinositol phosphorylation,Requires Ontology,vesicle-mediated cholesterol transport,negative regulation of 1-phosphatidylinositol-4-phosphate 5-kinase activity,1-phosphatidyl-1D-myo-inositol 4,5-bisphosphate biosynthetic process,positive regulation of autophagosome assembly
P27773	1.56497	0.00273067	P27773	Pdia3	Protein disulfide-isomerase A3	PDIA3_MOUSE	15	endoplasmic reticulum,cell surface,acrosomal vesicle,extracellular region,extracellular space,nucleus,cytoplasm,mitochondrion,mitochondrial intermembrane space,endoplasmic reticulum lumen,smooth endoplasmic reticulum,plasma membrane,apical plasma membrane,melanosome,myelin sheath,Tapasin-ERp57 complex,MHC class I peptide loading complex,TAP complex	protein disulfide isomerase activity,protein binding,peptidase activity,protein disulfide oxidoreductase activity,protein-disulfide reductase (glutathione) activity,MHC class I protein binding,identical protein binding	cellular response to interleukin-7,positive regulation of extrinsic apoptotic signaling pathway,peptide antigen assembly with MHC class I protein complex,protein folding,proteolysis,response to endoplasmic reticulum stress,cellular response to vitamin D,positive regulation of protein folding
O54983	1.56481	0.00273067	O54983	Crym	Ketimine reductase mu-crystallin	CRYM_MOUSE	10	cytoplasm,nucleus,mitochondrion,cytosol	transcription corepressor activity,hormone binding,protein homodimerization activity,thiomorpholine-carboxylate dehydrogenase activity,NADP binding,thyroid hormone binding	thyroid hormone metabolic process,negative regulation of transcription from RNA polymerase II promoter,mitochondrial transport,sensory perception of sound,thyroid hormone transport
P54726	1.56471	0.0132141	P54726	Rad23a	UV excision repair protein RAD23 homolog A	RD23A_MOUSE	2	nucleoplasm,cytosol,nucleus,cytoplasm,Golgi apparatus,centriolar satellite,intracellular membrane-bounded organelle,proteasome complex,macromolecular complex	damaged DNA binding,kinase binding,polyubiquitin binding,ubiquitin binding,proteasome binding,ubiquitin-specific protease binding	cellular response to DNA damage stimulus,nucleotide-excision repair,protein destabilization,regulation of proteasomal ubiquitin-dependent protein catabolic process,positive regulation of proteasomal ubiquitin-dependent protein catabolic process,proteasome-mediated ubiquitin-dependent protein catabolic process,positive regulation of viral genome replication,positive regulation of cell cycle
P47809	1.56356	0.00837392	P47809	Map2k4	Dual specificity mitogen-activated protein kinase kinase 4	MP2K4_MOUSE	4	nucleus,cytosol,axon,dendrite cytoplasm,perikaryon	protein serine/threonine kinase activity,MAP kinase kinase activity,protein tyrosine kinase activity,protein binding,ATP binding,JUN kinase kinase activity,Requires Ontology	MAPK cascade,JNK cascade,response to wounding,positive regulation of JUN kinase activity,negative regulation of motor neuron apoptotic process,positive regulation of protein phosphorylation,protein phosphorylation,apoptotic process,peptidyl-tyrosine phosphorylation,positive regulation of smooth muscle cell apoptotic process,positive regulation of apoptotic process,positive regulation of neuron apoptotic process,positive regulation of DNA replication,positive regulation of JNK cascade,positive regulation of nitric-oxide synthase biosynthetic process,cell growth involved in cardiac muscle cell development,cellular response to mechanical stimulus
Q9Z2M7	1.56226	0.0115579	Q9Z2M7	Pmm2	Phosphomannomutase 2	PMM2_MOUSE	2	cytosol,nucleoplasm,cytoplasm,neuronal cell body	phosphomannomutase activity,metal ion binding	mannose metabolic process,protein N-linked glycosylation,GDP-mannose biosynthetic process
Q80WJ7	1.5616	0.00273067	Q80WJ7	Mtdh	Protein LYRIC	LYRIC_MOUSE	8	nucleus,fibrillar center,nucleolus,cytoplasm,endoplasmic reticulum,endoplasmic reticulum membrane,bicellular tight junction,integral component of membrane,apical plasma membrane,nuclear body,nuclear membrane,intercellular canaliculus,perinuclear region of cytoplasm	transcription cofactor activity,transcription coactivator activity,double-stranded RNA binding,protein binding,NF-kappaB binding,RNA polymerase II sequence-specific DNA binding transcription factor binding	negative regulation of transcription from RNA polymerase II promoter,regulation of transcription from RNA polymerase II promoter,positive regulation of autophagy,lipopolysaccharide-mediated signaling pathway,negative regulation of apoptotic process,positive regulation of I-kappaB kinase/NF-kappaB signaling,positive regulation of angiogenesis,positive regulation of transcription, DNA-templated,positive regulation of NF-kappaB transcription factor activity,positive regulation of protein kinase B signaling
P56382	1.56074	0.00304008	P56382	Atp5f1e	ATP synthase subunit epsilon, mitochondrial	ATP5E_MOUSE	2	mitochondrial inner membrane,mitochondrion,mitochondrial proton-transporting ATP synthase complex, catalytic core F(1),mitochondrial proton-transporting ATP synthase complex,proton-transporting ATP synthase complex, catalytic core F(1)	ATPase activity,proton-transporting ATP synthase activity, rotational mechanism,hydrogen-exporting ATPase activity, phosphorylative mechanism,macromolecular complex binding	ATP synthesis coupled proton transport,ion transport,mitochondrial ATP synthesis coupled proton transport,ATP metabolic process
Q61584	1.56032	0.00915154	Q61584	Fxr1	Fragile X mental retardation syndrome-related protein 1	FXR1_MOUSE	2	nucleus,postsynaptic density,membrane,axon,growth cone,cytoplasmic ribonucleoprotein granule,neuronal cell body,dendritic spine,dendritic spine neck,presynapse,postsynapse,glutamatergic synapse,dendritic filopodium,cytoplasm,cytosol,dendrite,ribonucleoprotein granule,costamere,perinuclear region of cytoplasm,polysome	mRNA 3'-UTR binding,protein binding,RNA strand annealing activity,protein homodimerization activity,translation regulator activity,protein heterodimerization activity	muscle organ development,regulation of alternative mRNA splicing, via spliceosome,positive regulation of protein phosphorylation,negative regulation of translation,cell differentiation,regulation of mRNA stability,positive regulation of translation,regulation of filopodium assembly,skeletal muscle organ development,positive regulation of gene silencing by miRNA,positive regulation of response to DNA damage stimulus
Q3UVX5	1.55856	0.00273067	Q3UVX5	Grm5	Metabotropic glutamate receptor 5	GRM5_MOUSE	10	integral component of plasma membrane,Requires Ontology,postsynaptic density membrane,cytoplasm,plasma membrane,postsynaptic density,membrane,neuron projection,dendritic spine,dendritic shaft,astrocyte projection,glutamatergic synapse,integral component of postsynaptic membrane	PLC activating G-protein coupled glutamate receptor activity,adenylate cyclase inhibiting G-protein coupled glutamate receptor activity,G-protein coupled receptor activity,protein binding,glutamate receptor activity,A2A adenosine receptor binding,identical protein binding,G-protein coupled receptor activity involved in regulation of postsynaptic membrane potential,neurotransmitter receptor activity involved in regulation of postsynaptic cytosolic calcium ion concentration,protein tyrosine kinase binding	learning,locomotory behavior,regulation of long-term neuronal synaptic plasticity,regulation of protein phosphorylation,desensitization of G-protein coupled receptor protein signaling pathway,regulation of transcription, DNA-templated,regulation of translational elongation,protein phosphorylation,adenylate cyclase-inhibiting G-protein coupled glutamate receptor signaling pathway,protein kinase C-activating G-protein coupled receptor signaling pathway,phospholipase C-activating G-protein coupled glutamate receptor signaling pathway,G-protein coupled glutamate receptor signaling pathway,chemical synaptic transmission,learning or memory,calcium-mediated signaling using intracellular calcium source,negative regulation of locomotion,positive regulation of MAPK cascade,positive regulation of long-term neuronal synaptic plasticity,synapse organization,cognition,regulation of synaptic transmission, glutamatergic,regulation of postsynaptic membrane potential,positive regulation of protein tyrosine kinase activity,Requires Ontology,trans-synaptic signaling by endocannabinoid, modulating synaptic transmission,regulation of postsynaptic cytosolic calcium ion concentration,regulation of intracellular calcium activated chloride channel activity,cellular response to beta-amyloid
Q9R1V6	1.55836	0.00380696	Q9R1V6	Adam22	Disintegrin and metalloproteinase domain-containing protein 22	ADA22_MOUSE	6	glutamatergic synapse,integral component of postsynaptic density membrane,plasma membrane,integral component of membrane,axon	metalloendopeptidase activity,protein binding	adult locomotory behavior,Schwann cell differentiation,myelination in peripheral nervous system,gliogenesis,proteolysis,neurotransmitter receptor localization to postsynaptic specialization membrane
Q62261	1.55715	0.00273067	Q62261	Sptbn1	Spectrin beta chain, non-erythrocytic 1	SPTB2_MOUSE	110	plasma membrane,cell junction,cortical actin cytoskeleton,cell projection,nucleus,nucleolus,cytoplasm,cytosol,endomembrane system,postsynaptic density,membrane,axolemma,cortical cytoskeleton,M band,cuticular plate,glutamatergic synapse,spectrin	structural constituent of cytoskeleton,protein binding,calmodulin binding,phospholipid binding,ankyrin binding,actin filament binding,GTPase binding	common-partner SMAD protein phosphorylation,regulation of SMAD protein import into nucleus,mitotic cytokinesis,plasma membrane organization,actin cytoskeleton organization,positive regulation of interleukin-2 production,Golgi to plasma membrane protein transport,actin filament capping,membrane assembly,protein localization to plasma membrane,regulation of protein localization to plasma membrane,positive regulation of protein localization to plasma membrane
Q7TNG5	1.55636	0.00651941	Q7TNG5	Eml2	Echinoderm microtubule-associated protein-like 2	EMAL2_MOUSE	2	mitotic spindle,cytoplasm,microtubule	receptor binding,microtubule binding,protein C-terminus binding,tubulin binding,protein self-association	microtubule cytoskeleton organization,regulation of microtubule nucleation,negative regulation of microtubule polymerization
O54829	1.55609	0.00580303	O54829	Rgs7	Regulator of G-protein signaling 7	RGS7_MOUSE	7	postsynaptic membrane,presynapse,glutamatergic synapse,nucleus,nuclear envelope,cytoplasm,cytosol,plasma membrane,dendrite terminus,membrane raft,macromolecular complex	G-protein alpha-subunit binding,GTPase activator activity,protein binding,G-protein beta-subunit binding	G-protein coupled receptor signaling pathway,regulation of G-protein coupled receptor protein signaling pathway,negative regulation of signal transduction,intracellular signal transduction,positive regulation of GTPase activity,regulation of postsynaptic membrane potential,positive regulation of potassium ion transmembrane transport
Q5SSL4	1.55574	0.00273067	Q5SSL4	Abr	Active breakpoint cluster region-related protein	ABR_MOUSE	12	membrane,Requires Ontology,glutamatergic synapse,cytosol,plasma membrane,axon,dendritic spine	guanyl-nucleotide exchange factor activity,GTPase activator activity	brain development,actin cytoskeleton organization,negative regulation of cell migration,response to lipopolysaccharide,inner ear morphogenesis,negative regulation of neutrophil degranulation,negative regulation of inflammatory response,positive regulation of phagocytosis,neuromuscular process controlling balance,negative regulation of cellular extravasation,intracellular signal transduction,regulation of vascular permeability,modulation of synaptic transmission,negative regulation of blood vessel remodeling,activation of GTPase activity
Q6PIC6	1.55471	0.00311761	Q6PIC6	Atp1a3	Sodium/potassium-transporting ATPase subunit alpha-3	AT1A3_MOUSE	36	photoreceptor inner segment,nucleus,cytoplasm,endoplasmic reticulum,Golgi apparatus,plasma membrane,membrane,axon,organelle membrane,sarcolemma,neuronal cell body,myelin sheath,calyx of Held,dendritic spine neck,dendritic spine head,synapse,postsynapse,neuron to neuron synapse,integral component of presynaptic membrane,sodium:potassium-exchanging ATPase complex	beta-amyloid binding,sodium:potassium-exchanging ATPase activity,ATP binding,ATPase activity,D1 dopamine receptor binding,heparan sulfate proteoglycan binding,metal ion binding,chaperone binding,sodium:potassium-exchanging ATPase activity involved in regulation of cardiac muscle cell membrane potential,ion antiporter activity involved in regulation of presynaptic membrane potential	memory,adult locomotory behavior,visual learning,response to xenobiotic stimulus,ionotropic glutamate receptor signaling pathway,potassium ion transport,sodium ion transport,cellular sodium ion homeostasis,establishment or maintenance of transmembrane electrochemical gradient,cellular potassium ion homeostasis,sodium ion export from cell,cardiac muscle contraction,regulation of cardiac muscle cell membrane potential,hydrogen ion transmembrane transport,cellular response to beta-amyloid,neuron projection maintenance,potassium ion import across plasma membrane
Q91YM2	1.5545	0.00735671	Q91YM2	Arhgap35	Rho GTPase-activating protein 35	RHG35_MOUSE	4	nucleus,cytoplasm,cytosol,plasma membrane,actin cytoskeleton,ciliary basal body	DNA binding,GTPase activity,GTPase activator activity,GTP binding,phospholipid binding,GTPase activating protein binding,macromolecular complex binding	neural tube closure,integrin-mediated signaling pathway,regulation of cell shape,positive regulation of neuron projection development,forebrain development,negative regulation of Rho protein signal transduction,camera-type eye development,negative regulation of vascular permeability,axon guidance,axonal fasciculation,regulation of actin polymerization or depolymerization,cell migration,central nervous system neuron axonogenesis,mammary gland development,establishment or maintenance of actin cytoskeleton polarity,cellular response to extracellular stimulus,regulation of actin cytoskeleton organization,positive regulation of GTPase activity,wound healing, spreading of cells,positive regulation of cilium assembly,regulation of axonogenesis,neuron projection guidance
P40142	1.55444	0.00282734	P40142	Tkt	Transketolase	TKT_MOUSE	19	endoplasmic reticulum membrane,nucleoplasm,peroxisome,nuclear body,myelin sheath,intracellular membrane-bounded organelle	magnesium ion binding,transketolase activity,calcium ion binding,carbohydrate binding,thiamine pyrophosphate binding,protein homodimerization activity,monosaccharide binding	regulation of growth,pentose-phosphate shunt,pentose-phosphate shunt, non-oxidative branch,glyceraldehyde-3-phosphate biosynthetic process,ribose phosphate biosynthetic process
Q9ERD7	1.55346	0.00274825	Q9ERD7	Tubb3	Tubulin beta-3 chain	TBB3_MOUSE	10	cytoplasm,microtubule,microtubule cytoskeleton,lamellipodium,filopodium,axon,dendrite,growth cone,neuronal cell body,cell periphery	GTPase activity,structural constituent of cytoskeleton,protein binding,GTP binding,peptide binding,netrin receptor binding	microtubule cytoskeleton organization,mitotic cell cycle,axon guidance,neuron differentiation,netrin-activated signaling pathway,dorsal root ganglion development
Q9JKK7	1.55151	0.00273067	Q9JKK7	Tmod2	Tropomodulin-2	TMOD2_MOUSE	9	cytoskeleton,striated muscle thin filament,myofibril,growth cone,neuron projection,synapse	actin binding,tropomyosin binding	neuron-neuron synaptic transmission,learning or memory,positive regulation of G-protein coupled receptor protein signaling pathway,muscle contraction,actin filament organization,myofibril assembly,pointed-end actin filament capping
B8QI36	1.55114	0.00273067	B8QI36	Ppfia4	Liprin-alpha 4	B8QI36_MOUSE	4	synapse,presynaptic active zone,cytoplasm	protein binding	synapse organization
Q60872;Q8BMJ3	1.55056	0.00351576	Q60872;Q8BMJ3	Eif1a;Eif1ax	Eukaryotic translation initiation factor 1A;Eukaryotic translation initiation factor 1A, X-chromosomal	IF1A_MOUSE;IF1AX_MOUSE	2	cytoplasm;cytoplasm	translation initiation factor activity,ribosomal large subunit binding;translation initiation factor activity	translational initiation;translational initiation
Q99MK8	1.55045	0.00273067	Q99MK8	Grk2	Beta-adrenergic receptor kinase 1	ARBK1_MOUSE	4	nucleus,cytoplasm,mitochondrion,cytosol,caveola,cilium,membrane,basolateral plasma membrane,apical plasma membrane,axon,dendritic spine,dendritic shaft,membrane raft,synapse,presynapse	G-protein coupled receptor binding,protein kinase activity,protein serine/threonine kinase activity,G-protein coupled receptor kinase activity,protein binding,ATP binding,ubiquitin protein ligase binding,Edg-2 lysophosphatidic acid receptor binding,delta-type opioid receptor binding,kappa-type opioid receptor binding,beta-adrenergic receptor kinase activity,scaffold protein binding	regulation of the force of heart contraction,desensitization of G-protein coupled receptor protein signaling pathway,protein phosphorylation,G-protein coupled receptor signaling pathway,heart development,peptidyl-serine phosphorylation,peptidyl-threonine phosphorylation,negative regulation of the force of heart contraction by chemical signal,response to oxidative stress,tachykinin receptor signaling pathway,regulation of signal transduction,positive regulation of muscle cell apoptotic process,negative regulation of peptidyl-threonine phosphorylation,response to organic cyclic compound,viral genome replication,receptor internalization,positive regulation of interleukin-6 production,negative regulation of peptidyl-serine phosphorylation,positive regulation of catecholamine secretion,vasodilation,follicle-stimulating hormone signaling pathway,negative regulation of apoptotic process,negative regulation of G-protein coupled receptor protein signaling pathway,positive regulation of vasoconstriction,negative regulation of striated muscle contraction,negative regulation of glucose import,viral entry into host cell,positive regulation of fibroblast proliferation,oligodendrocyte differentiation,maintenance of protein location in nucleus,cardiac muscle contraction,cellular response to glucose stimulus,cellular response to epidermal growth factor stimulus,Requires Ontology,negative regulation of cellular response to insulin stimulus,negative regulation of relaxation of smooth muscle,positive regulation of sensory perception of pain,positive regulation of vascular smooth muscle cell proliferation,cellular response to chemokine,negative regulation of cysteine-type endopeptidase activity,positive regulation of excitatory postsynaptic potential
Q9JHI5	1.54952	0.00273067	Q9JHI5	Ivd	Isovaleryl-CoA dehydrogenase, mitochondrial	IVD_MOUSE	5	mitochondrion,nucleoplasm,mitochondrial matrix,mitochondrial membrane	acyl-CoA dehydrogenase activity,butyryl-CoA dehydrogenase activity,isovaleryl-CoA dehydrogenase activity,identical protein binding,flavin adenine dinucleotide binding	leucine catabolic process,branched-chain amino acid catabolic process,fatty acid beta-oxidation using acyl-CoA dehydrogenase
Q8BNN1	1.54944	0.00588278	Q8BNN1	Spata2l	Spermatogenesis-associated protein 2-like protein	SPA2L_MOUSE	3	cytoplasm	molecular_function	biological_process
Q8CDG3	1.54841	0.00273067	Q8CDG3	Vcpip1	Deubiquitinating protein VCIP135	VCIP1_MOUSE	8	synapse,nucleus,cytoplasm,endoplasmic reticulum,Golgi stack	thiol-dependent ubiquitin-specific protease activity	mitotic cell cycle,cellular response to DNA damage stimulus,Golgi organization,endoplasmic reticulum membrane fusion,protein ubiquitination,protein deubiquitination,protein K11-linked deubiquitination,protein K48-linked deubiquitination,Golgi reassembly,Requires Ontology
Q9CQZ6	1.54827	0.00273067	Q9CQZ6	Ndufb3	NADH dehydrogenase [ubiquinone] 1 beta subcomplex subunit 3	NDUB3_MOUSE	2	mitochondrion,mitochondrial inner membrane,mitochondrial respiratory chain complex I	molecular_function	aerobic respiration,electron transport chain,mitochondrial respiratory chain complex I assembly,mitochondrial ATP synthesis coupled proton transport
Q8BFQ8	1.54812	0.0115008	Q8BFQ8	Gatd1	Glutamine amidotransferase-like class 1 domain-containing protein 1	GALD1_MOUSE	2	extracellular region
Q9CZ44	1.5478	0.00273067	Q9CZ44	Nsfl1c	NSFL1 cofactor p47	NSF1C_MOUSE	17	nucleus,cytosol,nucleoplasm,chromosome,cytoplasm,Golgi stack,plasma membrane,spindle pole centrosome,intermediate filament cytoskeleton,VCP-NSFL1C complex	phospholipid binding,protein binding,ubiquitin binding,ATPase binding	autophagosome assembly,establishment of mitotic spindle orientation,Golgi organization,nuclear envelope reassembly,proteasome-mediated ubiquitin-dependent protein catabolic process,positive regulation of mitotic centrosome separation,membrane fusion,negative regulation of protein localization to centrosome
Q7TQ95	1.54676	0.00273067	Q7TQ95	Lnpk	Endoplasmic reticulum junction formation protein lunapark	LNP_MOUSE	9	endoplasmic reticulum tubular network,nucleoplasm,endoplasmic reticulum,endoplasmic reticulum membrane,integral component of endoplasmic reticulum membrane,endoplasmic reticulum tubular network membrane	identical protein binding,metal ion binding	blood coagulation,regulation of chondrocyte differentiation,embryonic forelimb morphogenesis,embryonic digit morphogenesis,endoplasmic reticulum organization,endoplasmic reticulum tubular network organization,endoplasmic reticulum tubular network maintenance,positive regulation of endoplasmic reticulum tubular network organization
O08788	1.54548	0.00273067	O08788	Dctn1	Dynactin subunit 1	DCTN1_MOUSE	23	cell cortex,retromer complex,kinetochore,spindle pole,nucleus,cytoplasm,axon,microtubule plus-end,nuclear envelope,centrosome,centriole,spindle,cytosol,microtubule,microtubule cytoskeleton,cell leading edge,ciliary basal body,neuron projection,neuronal cell body,intercellular bridge,mitotic spindle,cell cortex region,cytoplasmic dynein complex,microtubule associated complex,macromolecular complex,Requires Ontology	protein binding,microtubule binding,tubulin binding,protein kinase binding,identical protein binding,microtubule plus-end binding	melanosome transport,establishment of mitotic spindle orientation,nuclear migration,neuromuscular junction development,centriole-centriole cohesion,ventral spinal cord development,positive regulation of microtubule polymerization,cytoplasmic microtubule organization,microtubule anchoring at centrosome,retrograde transport, endosome to Golgi,neuromuscular process,nuclear envelope disassembly,cell division,regulation of mitotic spindle organization,motor behavior,neuron cellular homeostasis,positive regulation of microtubule nucleation,positive regulation of intracellular protein transport,positive regulation of neuromuscular junction development,Requires Ontology,neuron projection maintenance
Q3UHL1	1.54494	0.00273067	Q3UHL1	Camkv	CaM kinase-like vesicle-associated protein	CAMKV_MOUSE	14	glutamatergic synapse,plasma membrane,cytoplasmic vesicle membrane,postsynapse	calmodulin-dependent protein kinase activity,calmodulin binding,ATP binding	peptidyl-serine phosphorylation,Requires Ontology
Q8BSS9	1.54392	0.00278233	Q8BSS9	Ppfia2	Liprin-alpha-2	LIPA2_MOUSE	4	synapse,presynaptic active zone,glutamatergic synapse,presynaptic cytosol,cell surface,axon,dendritic spine	protein binding,macromolecular complex binding,Requires Ontology	synapse organization,regulation of dendritic spine development,regulation of dendritic spine morphogenesis,Requires Ontology,dense core granule cytoskeletal transport,regulation of synaptic vesicle exocytosis
Q62077	1.54268	0.00651242	Q62077	Plcg1	1-phosphatidylinositol 4,5-bisphosphate phosphodiesterase gamma-1	PLCG1_MOUSE	2	neuron projection,plasma membrane,ruffle membrane,Requires Ontology,glutamatergic synapse,ruffle,cytoplasm,cytosol,cell-cell junction,lamellipodium,clathrin-coated vesicle,cell projection,COP9 signalosome	phosphatidylinositol phospholipase C activity,phospholipase C activity,insulin receptor binding,neurotrophin TRKA receptor binding,calcium ion binding,protein binding,protein kinase binding,receptor tyrosine kinase binding,glutamate receptor binding,calcium-dependent phospholipase C activity,phosphoprotein binding	in utero embryonic development,T cell receptor signaling pathway,calcium ion transport,epidermal growth factor receptor signaling pathway,protein secretion,phospholipid catabolic process,positive regulation of epithelial cell migration,cell migration,calcium-mediated signaling,inositol trisphosphate biosynthetic process,positive regulation of blood vessel endothelial cell migration,positive regulation of angiogenesis,phosphatidylinositol metabolic process,modulation of synaptic transmission,positive regulation of release of sequestered calcium ion into cytosol,cellular response to epidermal growth factor stimulus,regulation of store-operated calcium channel activity,Requires Ontology,positive regulation of endothelial cell apoptotic process
Q61753	1.54194	0.00274825	Q61753	Phgdh	D-3-phosphoglycerate dehydrogenase	SERA_MOUSE	5	myelin sheath	phosphoglycerate dehydrogenase activity,NAD binding	glutamine metabolic process,glycine metabolic process,L-serine metabolic process,threonine metabolic process,gamma-aminobutyric acid metabolic process,regulation of gene expression,taurine metabolic process,spinal cord development,glial cell development,neural tube development,neurogenesis,neuron projection development,G1 to G0 transition,L-serine biosynthetic process
P31230	1.54161	0.00488423	P31230	Aimp1	Aminoacyl tRNA synthase complex-interacting multifunctional protein 1	AIMP1_MOUSE	2	extracellular space,nucleus,endoplasmic reticulum,Golgi apparatus,cytosol,cell surface,aminoacyl-tRNA synthetase multienzyme complex	tRNA binding,cytokine activity,protein homodimerization activity,GTPase binding	angiogenesis,negative regulation of endothelial cell proliferation,translation,apoptotic process,inflammatory response,signal transduction,cell-cell signaling,leukocyte migration,positive regulation of glucagon secretion
Q99KE1	1.54115	0.00367331	Q99KE1	Me2	NAD-dependent malic enzyme, mitochondrial	MAOM_MOUSE	4	mitochondrion,mitochondrial matrix,intracellular membrane-bounded organelle	malic enzyme activity,malate dehydrogenase (decarboxylating) (NAD+) activity,malate dehydrogenase (decarboxylating) (NADP+) activity,oxaloacetate decarboxylase activity,metal ion binding,NAD binding	pyruvate metabolic process,malate metabolic process,regulation of NADP metabolic process
Q3UHX2	1.5409	0.00960382	Q3UHX2	Pdap1	28 kDa heat- and acid-stable phosphoprotein	HAP28_MOUSE	3	cytosol,extracellular space,plasma membrane	platelet-derived growth factor binding	platelet-derived growth factor receptor signaling pathway
Q91V92	1.54039	0.00273067	Q91V92	Acly	ATP-citrate synthase	ACLY_MOUSE	19	cytosol,nucleoplasm,mitochondrion,plasma membrane	ATP citrate synthase activity,protein binding,ATP binding,metal ion binding	acetyl-CoA metabolic process,acetyl-CoA biosynthetic process,citrate metabolic process,oxaloacetate metabolic process,fatty acid biosynthetic process,lipid biosynthetic process
Q8JZP2	1.54029	0.00878281	Q8JZP2	Syn3	Synapsin-3	SYN3_MOUSE	3	synaptic vesicle membrane,glutamatergic synapse,synaptic vesicle,postsynaptic density,synapse,extrinsic component of synaptic vesicle membrane	ATP binding	neurotransmitter secretion,synaptic vesicle clustering,synaptic vesicle cycle
Q80TB8	1.53991	0.00273067	Q80TB8	Vat1l	Synaptic vesicle membrane protein VAT-1 homolog-like	VAT1L_MOUSE	10		zinc ion binding,oxidoreductase activity
O55126	1.53974	0.00273067	O55126	Nipsnap2	Protein NipSnap homolog 2	NIPS2_MOUSE	7	mitochondrion,cytoplasm,mitochondrial outer membrane	molecular_function	oxidative phosphorylation,mitochondrion organization,positive regulation of high voltage-gated calcium channel activity
Q9D2N4	1.53888	0.00273067	Q9D2N4	Dtna	Dystrobrevin alpha	DTNA_MOUSE	6	plasma membrane,synapse,nucleoplasm,cytoplasm,cell junction,sarcolemma,intermediate filament cytoskeleton,dystrobrevin complex,macromolecular complex	protein binding,zinc ion binding	synaptic signaling
Q5SSM3	1.53832	0.00476468	Q5SSM3	Arhgap44	Rho GTPase-activating protein 44	RHG44_MOUSE	3	postsynaptic density,leading edge membrane,dendritic spine,presynaptic active zone,glutamatergic synapse,dendrite,recycling endosome	GTPase activator activity,phospholipid binding,small GTPase binding	signal transduction,regulation of actin cytoskeleton organization,regulation of Rac protein signal transduction,negative regulation of Rac protein signal transduction,regulation of GTPase activity,negative regulation of filopodium assembly,regulation of dendritic spine morphogenesis,modification of dendritic spine,neurotransmitter receptor transport, endosome to postsynaptic membrane,modification of postsynaptic structure,Requires Ontology
O08795	1.53784	0.00280876	O08795	Prkcsh	Glucosidase 2 subunit beta	GLU2B_MOUSE	5	endoplasmic reticulum,intracellular membrane-bounded organelle,glucosidase II complex	RNA binding,protein kinase C binding,calcium ion binding,protein binding,ion channel binding,macromolecular complex binding,phosphoprotein binding	in utero embryonic development,liver development,N-glycan processing,nitrogen compound metabolic process,negative regulation of neuron projection development
P05201	1.53756	0.00273067	P05201	Got1	Aspartate aminotransferase, cytoplasmic	AATC_MOUSE	20	cytosol,nucleoplasm,cytoplasm,lysosome,axon terminus	L-aspartate:2-oxoglutarate aminotransferase activity,phosphatidylserine decarboxylase activity,pyridoxal phosphate binding,carboxylic acid binding,L-cysteine:2-oxoglutarate aminotransferase activity	oxaloacetate metabolic process,glycerol biosynthetic process,aspartate biosynthetic process,Notch signaling pathway,glutamate catabolic process to aspartate,glutamate catabolic process to 2-oxoglutarate,fatty acid homeostasis,2-oxoglutarate metabolic process,aspartate metabolic process,aspartate catabolic process,glutamate metabolic process,positive regulation of transforming growth factor beta receptor signaling pathway,cellular response to insulin stimulus,negative regulation of collagen biosynthetic process,dicarboxylic acid metabolic process,response to glucocorticoid,negative regulation of cytosolic calcium ion concentration,negative regulation of mitochondrial depolarization,transdifferentiation,cellular response to mechanical stimulus,response to transition metal nanoparticle
A2AG50	1.53636	0.00745033	A2AG50	Map7d2	MAP7 domain-containing protein 2	MA7D2_MOUSE	4	microtubule cytoskeleton		microtubule cytoskeleton organization
Q01405	1.53589	0.00817806	Q01405	Sec23a	Protein transport protein Sec23A	SC23A_MOUSE	4	endoplasmic reticulum exit site,Golgi membrane,endoplasmic reticulum membrane,cytosol,ER to Golgi transport vesicle membrane,extrinsic component of membrane,ER to Golgi transport vesicle,perinuclear region of cytoplasm,COPII vesicle coat	GTPase activator activity,protein binding,zinc ion binding	intracellular protein transport,regulation of catalytic activity,protein localization to plasma membrane,cargo loading into COPII-coated vesicle
Q69Z98	1.53523	0.0125827	Q69Z98	Brsk2	Serine/threonine-protein kinase BRSK2	BRSK2_MOUSE	6	cytoplasm,centrosome,endoplasmic reticulum,perinuclear region of cytoplasm,Requires Ontology	magnesium ion binding,protein serine/threonine kinase activity,protein serine/threonine/tyrosine kinase activity,protein binding,ATP binding,protein kinase binding,tau-protein kinase activity,ATPase binding,Requires Ontology	peptidyl-serine phosphorylation,establishment of cell polarity,neuron differentiation,neuron projection morphogenesis,G2/M transition of mitotic cell cycle,protein phosphorylation,exocytosis,axonogenesis,regulation of neuron projection development,actin cytoskeleton reorganization,intracellular signal transduction,ERAD pathway,cellular response to glucose starvation,regulation of axonogenesis,cell division,regulation of insulin secretion involved in cellular response to glucose stimulus,intrinsic apoptotic signaling pathway in response to endoplasmic reticulum stress,microtubule cytoskeleton organization involved in establishment of planar polarity
Q9JI91	1.53462	0.00273067	Q9JI91	Actn2	Alpha-actinin-2	ACTN2_MOUSE	19	plasma membrane,cortical actin cytoskeleton,Z disc,cell junction,cell projection,striated muscle thin filament,focal adhesion,sarcomere,filopodium,postsynaptic density membrane,glutamatergic synapse,Requires Ontology	calcium ion binding,protein binding,phosphatidylinositol-4,5-bisphosphate binding,cytoskeletal protein binding,protein domain specific binding,LIM domain binding,ligand-dependent nuclear receptor transcription coactivator activity,protein binding, bridging,titin binding,identical protein binding,ion channel binding,actin filament binding,FATZ binding,titin Z domain binding	muscle contraction,microspike assembly,actin cytoskeleton organization,regulation of membrane potential,negative regulation of potassium ion transport,positive regulation of potassium ion transport,sarcomere organization,positive regulation of transcription, DNA-templated,focal adhesion assembly,actin filament uncapping,muscle cell development,cardiac muscle cell development,protein localization to plasma membrane,phospholipase C-activating angiotensin-activated signaling pathway,negative regulation of potassium ion transmembrane transporter activity,positive regulation of potassium ion transmembrane transporter activity,negative regulation of protein localization to cell surface,positive regulation of endocytic recycling,positive regulation of cation channel activity
Q9D6M3	1.53315	0.00273067	Q9D6M3	Slc25a22	Mitochondrial glutamate carrier 1	GHC1_MOUSE	7	mitochondrion,mitochondrial inner membrane,integral component of membrane	L-glutamate transmembrane transporter activity,L-aspartate transmembrane transporter activity,symporter activity,transmembrane transporter activity	aspartate transport,L-glutamate transport,malate-aspartate shuttle,L-aspartate transport
Q9EQF6	1.53159	0.00278233	Q9EQF6	Dpysl5	Dihydropyrimidinase-related protein 5	DPYL5_MOUSE	15	cytoplasm,dendrite,neuronal cell body,macromolecular complex	dihydropyrimidinase activity,protein binding,microtubule binding	pyrimidine nucleobase catabolic process,axon guidance
Q9Z0H8	1.53083	0.00310638	Q9Z0H8	Clip2	CAP-Gly domain-containing linker protein 2	CLIP2_MOUSE	6	cytoplasmic microtubule,nucleus,cytoplasm,microtubule plus-end,microtubule cytoskeleton,lamellar body,dendritic microtubule	protein binding,microtubule binding,microtubule plus-end binding	cytoplasmic microtubule organization
P11499	1.53062	0.00273067	P11499	Hsp90ab1	Heat shock protein HSP 90-beta	HS90B_MOUSE	31	COP9 signalosome,cytosol,plasma membrane,perinuclear region of cytoplasm,extracellular region,nucleus,cytoplasm,mitochondrion,lysosomal membrane,cell surface,inclusion body,basolateral plasma membrane,apical plasma membrane,brush border membrane,melanosome,neuronal cell body,dendritic growth cone,axonal growth cone,Requires Ontology,sperm head plasma membrane,ooplasm,macromolecular complex,aryl hydrocarbon receptor complex,HSP90-CDC37 chaperone complex	protein kinase regulator activity,UTP binding,CTP binding,double-stranded RNA binding,protein binding,ATP binding,GTP binding,ATPase activity,sulfonylurea receptor binding,kinase binding,protein kinase binding,nitric-oxide synthase regulator activity,TPR domain binding,heat shock protein binding,ubiquitin protein ligase binding,dATP binding,peptide binding,identical protein binding,protein homodimerization activity,histone deacetylase binding,ATP-dependent protein binding,protein binding involved in protein folding,ion channel binding,protein dimerization activity,tau protein binding,unfolded protein binding,DNA polymerase binding,disordered domain specific binding,heterocyclic compound binding,histone methyltransferase binding	placenta development,response to organic substance,negative regulation of apoptotic process,cellular response to interleukin-4,protein folding,telomere maintenance via telomerase,response to xenobiotic stimulus,response to salt stress,virion attachment to host cell,central nervous system neuron axonogenesis,establishment of cell polarity,positive regulation of transforming growth factor beta receptor signaling pathway,regulation of protein ubiquitination,positive regulation of protein binding,negative regulation of proteasomal ubiquitin-dependent protein catabolic process,positive regulation of phosphoprotein phosphatase activity,regulation of protein localization,positive regulation of peptidyl-serine phosphorylation,cellular response to heat,response to cocaine,positive regulation of protein import into nucleus,negative regulation of neuron apoptotic process,positive regulation of nitric oxide biosynthetic process,positive regulation of cell differentiation,positive regulation of cell size,axon extension,protein stabilization,chaperone-mediated protein complex assembly,negative regulation of protein metabolic process,regulation of cell cycle,positive regulation of protein kinase B signaling,positive regulation of telomerase activity,regulation of interferon-gamma-mediated signaling pathway,regulation of type I interferon-mediated signaling pathway,cellular response to organic cyclic compound,positive regulation of protein serine/threonine kinase activity,fibril organization,negative regulation of transforming growth factor beta activation,negative regulation of proteasomal protein catabolic process,negative regulation of complement-dependent cytotoxicity,positive regulation of cyclin-dependent protein kinase activity,telomerase holoenzyme complex assembly,positive regulation of protein localization to cell surface
Q8BRT1	1.53004	0.00273067	Q8BRT1	Clasp2	CLIP-associating protein 2	CLAP2_MOUSE	11	kinetochore,microtubule,focal adhesion,mitotic spindle,microtubule organizing center,spindle microtubule,cytoplasmic microtubule,basal cortex,spindle pole,Golgi apparatus,trans-Golgi network,cytosol,plasma membrane,cell cortex,microtubule cytoskeleton,cell leading edge,ruffle membrane,axonal growth cone,cortical microtubule plus-end	dystroglycan binding,protein binding,microtubule binding,microtubule plus-end binding,actin filament binding,protein tyrosine kinase binding	negative regulation of microtubule depolymerization,establishment or maintenance of cell polarity,cell migration,microtubule cytoskeleton organization,vesicle targeting,microtubule nucleation,Golgi organization,mitotic spindle organization,exit from mitosis,regulation of gastrulation,positive regulation of epithelial cell migration,regulation of epithelial to mesenchymal transition,regulation of axon extension,microtubule organizing center organization,regulation of microtubule polymerization or depolymerization,regulation of microtubule polymerization,regulation of microtubule-based process,regulation of actin cytoskeleton organization,microtubule anchoring,platelet-derived growth factor receptor-beta signaling pathway,establishment of mitotic spindle localization,positive regulation of exocytosis,cell division,meiotic cell cycle,negative regulation of stress fiber assembly,negative regulation of focal adhesion assembly,protein localization to plasma membrane,positive regulation of extracellular matrix disassembly,mitotic spindle assembly,negative regulation of wound healing, spreading of epidermal cells,positive regulation of basement membrane assembly involved in embryonic body morphogenesis,positive regulation of protein localization to membrane
Q8BYA0	1.52982	0.00578649	Q8BYA0	Tbcd	Tubulin-specific chaperone D	TBCD_MOUSE	2	lateral plasma membrane,cytoplasm,centrosome,adherens junction,bicellular tight junction	GTPase activator activity,beta-tubulin binding	microtubule cytoskeleton organization,mitotic cell cycle,protein folding,tubulin complex assembly,post-chaperonin tubulin folding pathway,negative regulation of cell-substrate adhesion,negative regulation of microtubule polymerization,adherens junction assembly,cell morphogenesis involved in neuron differentiation,regulation of catalytic activity,bicellular tight junction assembly
Q810U4	1.52889	0.00274825	Q810U4	Nrcam	Neuronal cell adhesion molecule	NRCAM_MOUSE	5	plasma membrane,axon,glutamatergic synapse,integral component of postsynaptic membrane,integral component of postsynaptic density membrane,extracellular region,node of Ranvier,axon initial segment,synapse	protein binding,ankyrin binding,protein binding involved in heterotypic cell-cell adhesion,protein binding involved in cell-cell adhesion	protein localization,regulation of neuron projection development,neuronal action potential propagation,retinal ganglion cell axon guidance,clustering of voltage-gated sodium channels,angiogenesis,homophilic cell adhesion via plasma membrane adhesion molecules,axon guidance,central nervous system development,heterotypic cell-cell adhesion,dendrite self-avoidance,cell-cell adhesion,Requires Ontology
P63328	1.52694	0.00273067	P63328	Ppp3ca	Serine/threonine-protein phosphatase 2B catalytic subunit alpha isoform	PP2BA_MOUSE	10	cytoplasmic side of plasma membrane,slit diaphragm,cytoplasm,cytosol,Requires Ontology,glutamatergic synapse,nucleus,nucleoplasm,mitochondrion,plasma membrane,calcineurin complex,protein serine/threonine phosphatase complex,Z disc,sarcolemma,dendritic spine,synapse	phosphoprotein phosphatase activity,protein serine/threonine phosphatase activity,calcium-dependent protein serine/threonine phosphatase activity,protein binding,calmodulin binding,cyclosporin A binding,myosin phosphatase activity,enzyme binding,calmodulin-dependent protein phosphatase activity,macromolecular complex binding,metal ion binding,protein dimerization activity,ATPase binding	G1/S transition of mitotic cell cycle,protein dephosphorylation,protein import into nucleus,calcium ion transport,transition between fast and slow fiber,cardiac muscle hypertrophy in response to stress,dephosphorylation,calcium-mediated signaling,calcineurin-NFAT signaling cascade,multicellular organismal response to stress,negative regulation of chromatin binding,positive regulation of transcription from RNA polymerase II promoter,skeletal muscle fiber development,negative regulation of dendrite morphogenesis,modulation of synaptic transmission,positive regulation of sequence-specific DNA binding transcription factor activity,excitatory postsynaptic potential,response to amphetamine,brain development,aging,epidermis development,positive regulation of cardiac muscle hypertrophy,positive regulation of gene expression,negative regulation of gene expression,negative regulation of signaling,keratinocyte differentiation,positive regulation of cell migration,positive regulation of activated T cell proliferation,positive regulation of osteoblast differentiation,positive regulation of osteoclast differentiation,positive regulation of cell adhesion,positive regulation of endocytosis,negative regulation of insulin secretion,positive regulation of saliva secretion,response to calcium ion,regulation of cell proliferation involved in kidney morphogenesis,peptidyl-serine dephosphorylation,positive regulation of calcineurin-NFAT signaling cascade,cellular response to glucose stimulus,positive regulation of glomerulus development,renal filtration,calcineurin-mediated signaling,Requires Ontology,negative regulation of voltage-gated calcium channel activity,positive regulation of voltage-gated calcium channel activity,positive regulation of cardiac muscle hypertrophy in response to stress,negative regulation of production of miRNAs involved in gene silencing by miRNA,positive regulation of connective tissue replacement
Q61937	1.52582	0.00273067	Q61937	Npm1	Nucleophosmin	NPM_MOUSE	4	nucleoplasm,nucleolus,cytoplasm,centrosome,granular component,nucleus,cytosol,nuclear matrix,nuclear speck,spindle pole centrosome,large ribosomal subunit,small ribosomal subunit,macromolecular complex,protein-DNA complex,ribonucleoprotein complex	core promoter sequence-specific DNA binding,p53 binding,DNA binding,chromatin binding,transcription coactivator activity,RNA binding,protein kinase inhibitor activity,protein binding,ATP binding,phosphatidylinositol-3,4,5-trisphosphate binding,rRNA binding,enzyme binding,protein kinase binding,Tat protein binding,histone binding,identical protein binding,protein homodimerization activity,ribosomal large subunit binding,ribosomal small subunit binding,protein kinase B binding,protein N-terminus binding,NF-kappaB binding,unfolded protein binding,Requires Ontology	ribosomal large subunit export from nucleus,ribosomal small subunit export from nucleus,regulation of cell growth,rRNA export from nucleus,cell volume homeostasis,nucleocytoplasmic transport,protein localization,positive regulation of cell proliferation,posttranscriptional regulation of gene expression,negative regulation of gene expression,regulation of centrosome duplication,positive regulation of centrosome duplication,positive regulation of cellular biosynthetic process,positive regulation of protein ubiquitination,regulation of protein stability,ribosomal large subunit biogenesis,ribosomal small subunit biogenesis,negative regulation of apoptotic process,regulation of DNA damage response, signal transduction by p53 class mediator,positive regulation of protein kinase activity,negative regulation of mRNA splicing, via spliceosome,protein stabilization,regulation of cell cycle,positive regulation of protein localization to nucleolus,cleavage in ITS2 between 5.8S rRNA and LSU-rRNA of tricistronic rRNA transcript (SSU-rRNA, 5.8S rRNA, LSU-rRNA),DNA repair,nucleosome assembly,chromatin remodeling,centrosome cycle,cell aging,negative regulation of cell proliferation,rRNA transcription,negative regulation of cardiac muscle cell apoptotic process,negative regulation of centrosome duplication,regulation of endodeoxyribonuclease activity,cellular response to UV,positive regulation of catalytic activity,regulation of neuron apoptotic process,negative regulation of neuron apoptotic process,negative regulation of protein kinase activity by regulation of protein phosphorylation,positive regulation of translation,positive regulation of DNA replication,positive regulation of transcription, DNA-templated,positive regulation of transcription from RNA polymerase II promoter,regulation of centriole replication,negative regulation of epithelial cell proliferation,positive regulation of DNA metabolic process,positive regulation of NF-kappaB transcription factor activity,regulation of endoribonuclease activity,regulation of eIF2 alpha phosphorylation by dsRNA,cellular senescence,positive regulation of DNA-directed DNA polymerase activity,regulation of mRNA stability involved in cellular response to UV,positive regulation of cell cycle G2/M phase transition
O70435	1.5255	0.00273067	O70435	Psma3	Proteasome subunit alpha type-3	PSA3_MOUSE	7	nucleus,synapse,nucleoplasm,cytosol,proteasome complex,proteasome core complex,proteasome core complex, alpha-subunit complex	protein binding,ubiquitin protein ligase binding	ubiquitin-dependent protein catabolic process,proteasomal protein catabolic process,regulation of endopeptidase activity
P11352	1.52546	0.00329708	P11352	Gpx1	Glutathione peroxidase 1	GPX1_MOUSE	4	Lewy body,mitochondrion,cytosol,nucleus,cytoplasm	peroxidase activity,glutathione peroxidase activity,protein binding,SH3 domain binding,phospholipid-hydroperoxide glutathione peroxidase activity	response to reactive oxygen species,temperature homeostasis,endothelial cell development,negative regulation of inflammatory response to antigenic stimulus,lipid metabolic process,triglyceride metabolic process,apoptotic process,response to oxidative stress,sensory perception of sound,cell proliferation,intrinsic apoptotic signaling pathway in response to oxidative stress,response to xenobiotic stimulus,response to symbiotic bacterium,response to wounding,response to toxic substance,response to gamma radiation,myotube differentiation,protein oxidation,response to hydroperoxide,vasodilation,response to hydrogen peroxide,hydrogen peroxide catabolic process,skeletal muscle tissue regeneration,blood vessel endothelial cell migration,fat cell differentiation,skeletal muscle fiber development,neuron apoptotic process,myoblast proliferation,interaction with symbiont,positive regulation of protein kinase B signaling,heart contraction,angiogenesis involved in wound healing,negative regulation of oxidative stress-induced intrinsic apoptotic signaling pathway,glutathione metabolic process,aging,UV protection,response to hormone,response to selenium ion,arachidonic acid metabolic process,lipoxygenase pathway,response to estradiol,regulation of mammary gland epithelial cell proliferation,response to nicotine,regulation of gene expression, epigenetic,negative regulation of cysteine-type endopeptidase activity involved in apoptotic process,cell redox homeostasis,response to folic acid,regulation of proteasomal protein catabolic process,cellular response to glucose stimulus,negative regulation of release of cytochrome c from mitochondria,cellular oxidant detoxification,negative regulation of extrinsic apoptotic signaling pathway via death domain receptors
P60904	1.52405	0.00273067	P60904	Dnajc5	DnaJ homolog subfamily C member 5	DNJC5_MOUSE	6	membrane,neuromuscular junction,intracellular membrane-bounded organelle,presynapse,Golgi apparatus,cytosol,plasma membrane,synaptic vesicle,anchored component of membrane,melanosome,chromaffin granule membrane,clathrin-sculpted glutamate transport vesicle membrane,anchored component of synaptic vesicle membrane	protein binding,ATP-dependent protein binding	negative regulation of neuron apoptotic process,chaperone-mediated protein folding,Requires Ontology
Q91WJ0	1.5227	0.00311554	Q91WJ0	Frs3	Fibroblast growth factor receptor substrate 3	FRS3_MOUSE	3	cytoplasm,membrane	transmembrane receptor protein tyrosine kinase adaptor activity,fibroblast growth factor receptor binding,identical protein binding	fibroblast growth factor receptor signaling pathway,transmembrane receptor protein tyrosine kinase signaling pathway
Q9CQA3	1.52094	0.00273067	Q9CQA3	Sdhb	Succinate dehydrogenase [ubiquinone] iron-sulfur subunit, mitochondrial	SDHB_MOUSE	7	mitochondrial membrane,nucleoplasm,mitochondrion,mitochondrial inner membrane,mitochondrial respiratory chain complex II, succinate dehydrogenase complex (ubiquinone),plasma membrane,respiratory chain complex II	succinate dehydrogenase (ubiquinone) activity,electron carrier activity,metal ion binding,ubiquinone binding,2 iron, 2 sulfur cluster binding,3 iron, 4 sulfur cluster binding,4 iron, 4 sulfur cluster binding	tricarboxylic acid cycle,succinate metabolic process,mitochondrial electron transport, succinate to ubiquinone,aerobic respiration,respiratory electron transport chain,mitochondrial ATP synthesis coupled proton transport
E9PUL5	1.52047	0.00273067	E9PUL5	Prrt2	Proline-rich transmembrane protein 2	PRRT2_MOUSE	10	membrane,glutamatergic synapse,integral component of presynaptic membrane,plasma membrane,synaptic vesicle,synaptic vesicle membrane,vesicle,presynaptic membrane,neuron projection,dendritic spine,axon terminus,presynapse,postsynaptic density membrane	protein binding,syntaxin-1 binding,SH3 domain binding	neuromuscular process controlling posture,synaptic vesicle fusion to presynaptic active zone membrane,negative regulation of SNARE complex assembly,calcium-dependent activation of synaptic vesicle fusion,Requires Ontology
P09528	1.51857	0.00273067	P09528	Fth1	Ferritin heavy chain	FRIH_MOUSE	8	cytoplasm,extracellular region,mitochondrion,autolysosome,endocytic vesicle lumen	ferroxidase activity,iron ion binding,ferrous iron binding,ferric iron binding,identical protein binding	iron ion transport,intracellular sequestering of iron ion,immune response,negative regulation of cell proliferation,negative regulation of fibroblast proliferation,negative regulation of necrotic cell death
Q6PDG5	1.51751	0.0121928	Q6PDG5	Smarcc2	SWI/SNF complex subunit SMARCC2	SMRC2_MOUSE	3	kinetochore,chromatin,nucleoplasm,nuclear matrix,SWI/SNF complex,RSC complex,brahma complex,npBAF complex,nBAF complex,Requires Ontology	chromatin binding,protein binding,histone binding	negative regulation of transcription from RNA polymerase II promoter,regulation of transcription from RNA polymerase II promoter,nucleosome disassembly,chromatin remodeling,nervous system development,regulation of mitotic metaphase/anaphase transition,positive regulation of T cell differentiation,positive regulation of cell differentiation,positive regulation of myoblast differentiation,negative regulation of transcription, DNA-templated,positive regulation of transcription, DNA-templated,regulation of G0 to G1 transition,regulation of G1/S transition of mitotic cell cycle,positive regulation of double-strand break repair,regulation of nucleotide-excision repair
Q9CX80	1.51737	0.0034791	Q9CX80	Cygb	Cytoglobin	CYGB_MOUSE	3	cytoplasm,neuron projection,neuronal cell body	catalase activity,peroxidase activity,oxygen transporter activity,iron ion binding,oxygen binding,heme binding,fatty acid peroxidase activity	response to hypoxia,response to oxidative stress,negative regulation of fibroblast migration,oxygen transport,fatty acid oxidation,negative regulation of collagen biosynthetic process,cellular oxidant detoxification,negative regulation of hepatic stellate cell activation
Q60605	1.51706	0.00431576	Q60605	Myl6	Myosin light polypeptide 6	MYL6_MOUSE	5	brush border,myosin complex,myosin II complex,unconventional myosin complex	microfilament motor activity,motor activity,calcium ion binding,protein binding,structural constituent of muscle	muscle contraction,skeletal muscle tissue development,muscle filament sliding
Q9QZM0	1.51645	0.00777193	Q9QZM0	Ubqln2	Ubiquilin-2	UBQL2_MOUSE	4	cytosol,nucleus,cytoplasm,autophagosome,plasma membrane,cytoplasmic vesicle	protein binding,polyubiquitin binding,identical protein binding	autophagosome assembly,ubiquitin-dependent protein catabolic process,regulation of macroautophagy,ER-associated ubiquitin-dependent protein catabolic process,negative regulation of clathrin-dependent endocytosis,positive regulation of ER-associated ubiquitin-dependent protein catabolic process,negative regulation of G-protein coupled receptor internalization,regulation of autophagosome assembly
Q99K85	1.51603	0.00273067	Q99K85	Psat1	Phosphoserine aminotransferase	SERC_MOUSE	7	cytoplasm,cytosol	O-phospho-L-serine:2-oxoglutarate aminotransferase activity,pyridoxal phosphate binding,identical protein binding	L-serine biosynthetic process
O88544	1.51504	0.00273067	O88544	Cops4	COP9 signalosome complex subunit 4	CSN4_MOUSE	6	nucleus,cytoplasm,synaptic vesicle,COP9 signalosome,nuclear speck,cell junction	protein binding	protein deneddylation
Q8CC35	1.51486	0.00273067	Q8CC35	Synpo	Synaptopodin	SYNPO_MOUSE	12	axon,stress fiber,nucleus,actin cytoskeleton,Z disc,spine apparatus,Requires Ontology,glutamatergic synapse,cytosol,bicellular tight junction,postsynaptic density,dendrite,dendritic spine,perikaryon,cell periphery	actin binding	visual learning,cortical cytoskeleton organization,positive regulation of actin filament bundle assembly,regulation of long-term neuronal synaptic plasticity,modification of dendritic spine,Requires Ontology,positive regulation of postsynaptic cytosolic calcium concentration,spine apparatus assembly
P62334	1.51458	0.00456127	P62334	Psmc6	26S proteasome regulatory subunit 10B	PRS10_MOUSE	3	nucleus,inclusion body,proteasome complex,proteasome regulatory particle, base subcomplex,proteasome accessory complex,cytosolic proteasome complex	ATP binding,ATPase activity,proteasome-activating ATPase activity,identical protein binding	ER-associated ubiquitin-dependent protein catabolic process,proteasome-mediated ubiquitin-dependent protein catabolic process,positive regulation of RNA polymerase II transcriptional preinitiation complex assembly,positive regulation of inclusion body assembly,positive regulation of proteasomal protein catabolic process
Q3UGC7	1.51447	0.0027392	Q3UGC7	Eif3j1	Eukaryotic translation initiation factor 3 subunit J-A	EI3JA_MOUSE	4	cytosol,eukaryotic translation initiation factor 3 complex,eukaryotic 43S preinitiation complex,eukaryotic 48S preinitiation complex	translation initiation factor activity,identical protein binding	formation of cytoplasmic translation initiation complex
Q8CGK7	1.51393	0.00331586	Q8CGK7	Gnal	Guanine nucleotide-binding protein G(olf) subunit alpha	GNAL_MOUSE	5	plasma membrane,heterotrimeric G-protein complex	G-protein coupled receptor binding,GTPase activity,GTP binding,G-protein beta/gamma-subunit complex binding,metal ion binding	response to amphetamine,G-protein coupled receptor signaling pathway,adenylate cyclase-activating G-protein coupled receptor signaling pathway,activation of adenylate cyclase activity,adenylate cyclase-activating dopamine receptor signaling pathway,sensory perception of smell,response to caffeine,adenylate cyclase-modulating G-protein coupled receptor signaling pathway,sensory perception of chemical stimulus,regulation of long term synaptic depression,cellular response to dopamine
P61982	1.51384	0.00273067	P61982	Ywhag	14-3-3 protein gamma	1433G_MOUSE	14	cytoplasm,cytosol,vesicle,myelin sheath,synapse,presynapse	actin binding,protein kinase C binding,insulin-like growth factor receptor binding,protein binding,protein domain specific binding,receptor tyrosine kinase binding,identical protein binding	protein targeting,signal transduction,cellular response to insulin stimulus,cellular protein localization,regulation of neuron differentiation,regulation of synaptic plasticity
H3BJD6	1.51194	0.00273067	H3BJD6	Ppp1r9a	Protein phosphatase 1, regulatory subunit 9A	H3BJD6_MOUSE	16	cytoplasm,postsynaptic density,actin cytoskeleton,dendrite,cytosol,cytoskeleton,lamellipodium,filopodium,growth cone,cortical actin cytoskeleton,neuromuscular junction,neuron projection,neuronal cell body,dendritic spine,dendritic spine neck,synapse,postsynaptic actin cytoskeleton,glutamatergic synapse,growth cone lamellipodium	protein binding,protein C-terminus binding,protein phosphatase 1 binding,protein kinase binding,protein domain specific binding,identical protein binding,ion channel binding,macromolecular complex binding,actin filament binding,GTPase binding	actin filament organization,calcium-mediated signaling,neuron projection development,positive regulation of neuron projection development,regulation of actin filament polymerization,positive regulation of protein kinase activity,modulation of synaptic transmission,regulation of filopodium assembly,negative regulation of stress fiber assembly,regulation of synapse structural plasticity,regulation of synapse assembly,excitatory postsynaptic potential,positive regulation of dendritic spine development,regulation of dendritic spine morphogenesis,cellular response to toxic substance,postsynaptic actin cytoskeleton organization,negative regulation of long-term synaptic potentiation,positive regulation of long term synaptic depression,negative regulation of spontaneous neurotransmitter secretion
Q9QYF9	1.51165	0.00990393	Q9QYF9	Ndrg3	Protein NDRG3	NDRG3_MOUSE	3	cytoplasm	molecular_function	signal transduction
Q61081	1.5101	0.00278233	Q61081	Cdc37	Hsp90 co-chaperone Cdc37	CDC37_MOUSE	6	cytoplasm,cytosol,ruffle membrane,macromolecular complex,Requires Ontology,HSP90-CDC37 chaperone complex	protein kinase regulator activity,protein binding,protein C-terminus binding,kinase binding,protein kinase binding,heat shock protein binding,mitogen-activated protein kinase kinase kinase binding,protein kinase B binding,unfolded protein binding,chaperone binding,Hsp90 protein binding,scaffold protein binding	regulation of interferon-gamma-mediated signaling pathway,regulation of type I interferon-mediated signaling pathway,protein folding,posttranscriptional regulation of gene expression,regulation of protein kinase activity,protein stabilization,mitophagy in response to mitochondrial depolarization
Q5DTY9	1.50927	0.00545307	Q5DTY9	Kctd16	BTB/POZ domain-containing protein KCTD16	KCD16_MOUSE	5	presynaptic membrane,postsynaptic membrane,cell projection,receptor complex	molecular_function	regulation of G-protein coupled receptor protein signaling pathway,protein homooligomerization
P09103	1.50915	0.00273067	P09103	P4hb	Protein disulfide-isomerase	PDIA1_MOUSE	11	endoplasmic reticulum,external side of plasma membrane,endoplasmic reticulum lumen,endoplasmic reticulum-Golgi intermediate compartment,cytosol,cytoskeleton,lamellipodium,melanosome,procollagen-proline 4-dioxygenase complex,macromolecular complex,endoplasmic reticulum chaperone complex	procollagen-proline 4-dioxygenase activity,protein disulfide isomerase activity,actin binding,integrin binding,protein binding,protein disulfide oxidoreductase activity,thiol oxidase activity,enzyme binding,macromolecular complex binding,protein heterodimerization activity	peptidyl-proline hydroxylation to 4-hydroxy-L-proline,cellular response to interleukin-7,protein folding,protein folding in endoplasmic reticulum,response to endoplasmic reticulum stress,positive regulation of cell adhesion,positive regulation of viral entry into host cell,cellular response to hypoxia,positive regulation of substrate adhesion-dependent cell spreading,regulation of oxidative stress-induced intrinsic apoptotic signaling pathway
Q99KX1	1.50901	0.00273067	Q99KX1	Mlf2	Myeloid leukemia factor 2	MLF2_MOUSE	3	nucleus,cytoplasm	protein binding	regulation of transcription, DNA-templated
Q64331	1.50787	0.00538019	Q64331	Myo6	Unconventional myosin-VI	MYO6_MOUSE	35	clathrin-coated endocytic vesicle,ruffle,cytoplasm,plasma membrane,microvillus,postsynaptic density,actin cytoskeleton,endocytic vesicle,vesicle,Requires Ontology,presynaptic endocytic zone,postsynaptic actin cytoskeleton,glutamatergic synapse,nucleus,nucleoplasm,Golgi apparatus,cytosol,brush border,clathrin-coated pit,vesicle membrane,membrane,filopodium,axon,cytoplasmic vesicle,nuclear membrane,ruffle membrane,neuronal cell body,intracellular membrane-bounded organelle,apical part of cell,synapse,perinuclear region of cytoplasm,myosin complex,DNA-directed RNA polymerase II, holoenzyme,filamentous actin,macromolecular complex	microfilament motor activity,protein binding,calmodulin binding,ATP binding,identical protein binding,actin filament binding	protein targeting,endocytosis,chemical synaptic transmission,synapse assembly,sensory perception of sound,locomotory behavior,glutamate secretion,dendrite development,inner ear morphogenesis,auditory receptor cell differentiation,regulation of synaptic plasticity,inner ear development,cellular response to electrical stimulus,actin filament organization,response to xenobiotic stimulus,vesicle transport along actin filament,DNA damage response, signal transduction by p53 class mediator,positive regulation of transcription from RNA polymerase II promoter,regulation of secretion,postsynaptic neurotransmitter receptor internalization,regulation of synaptic vesicle exocytosis
Q00612	1.5078	0.00273067	Q00612	G6pdx	Glucose-6-phosphate 1-dehydrogenase X	G6PD1_MOUSE	7	cytosol,nucleus,cytoplasm,cytoplasmic side of plasma membrane,centriolar satellite,intracellular membrane-bounded organelle	glucose-6-phosphate dehydrogenase activity,glucose binding,carbohydrate binding,identical protein binding,protein homodimerization activity,NADP binding	angiotensin mediated vasoconstriction involved in regulation of systemic arterial blood pressure,vasodilation by angiotensin involved in regulation of systemic arterial blood pressure,NADP biosynthetic process,glutathione metabolic process,response to oxidative stress,pentose biosynthetic process,regulation of multicellular organism growth,erythrocyte development,glucose metabolic process,pentose-phosphate shunt,cholesterol biosynthetic process,NADP metabolic process,NADPH regeneration,pentose-phosphate shunt, oxidative branch,negative regulation of protein glutathionylation,cellular response to oxidative stress,erythrocyte maturation,regulation of neuron apoptotic process,response to ethanol,ribose phosphate biosynthetic process,glucose 6-phosphate metabolic process,negative regulation of cell growth involved in cardiac muscle cell development,positive regulation of calcium ion transmembrane transport via high voltage-gated calcium channel,negative regulation of reactive oxygen species metabolic process
Q3UHJ0	1.50668	0.00273067	Q3UHJ0	Aak1	AP2-associated protein kinase 1	AAK1_MOUSE	19	cytoplasm,clathrin-coated pit,extrinsic component of plasma membrane,clathrin-coated vesicle,cell leading edge,terminal bouton,presynapse,clathrin complex	protein serine/threonine kinase activity,protein serine/threonine/tyrosine kinase activity,Notch binding,ATP binding,AP-2 adaptor complex binding,Requires Ontology	protein phosphorylation,endocytosis,regulation of protein localization,positive regulation of Notch signaling pathway,protein autophosphorylation,protein stabilization,regulation of clathrin-dependent endocytosis
Q91ZP9	1.50649	0.00277378	Q91ZP9	Necab2	N-terminal EF-hand calcium-binding protein 2	NECA2_MOUSE	5	cytoplasm,plasma membrane,axon,dendrite	calcium ion binding,A2A adenosine receptor binding,type 5 metabotropic glutamate receptor binding,identical protein binding	regulation of amyloid precursor protein biosynthetic process,positive regulation of adenosine receptor signaling pathway,positive regulation of ERK1 and ERK2 cascade,positive regulation of glutamate receptor signaling pathway,negative regulation of G-protein coupled receptor internalization,positive regulation of protein localization to membrane
Q60673	1.50626	0.0135657	Q60673	Ptprn	Receptor-type tyrosine-protein phosphatase-like N	PTPRN_MOUSE	3	synaptic vesicle,endosome,Golgi apparatus,plasma membrane,nucleus,membrane,integral component of membrane,secretory granule,transport vesicle membrane,neuronal cell body,perikaryon,axon terminus,synapse	protein tyrosine phosphatase activity,protein binding,spectrin binding,ubiquitin-like protein ligase binding,GTPase binding	response to reactive oxygen species,luteinization,cytokine-mediated signaling pathway,insulin secretion,insulin secretion involved in cellular response to glucose stimulus,positive regulation of transcription from RNA polymerase II promoter,positive regulation of type B pancreatic cell proliferation,dense core granule maturation
P50571	1.50546	0.00995218	P50571	Gabrb1	Gamma-aminobutyric acid receptor subunit beta-1	GBRB1_MOUSE	2	integral component of plasma membrane,neuron projection,synapse,nucleus,nuclear envelope,cytoplasm,plasma membrane,membrane,dendrite,postsynaptic membrane,GABA-ergic synapse,chloride channel complex,receptor complex,GABA-A receptor complex	GABA-A receptor activity,chloride channel activity,anion channel activity,ligand-gated ion channel activity,GABA-gated chloride ion channel activity,neurotransmitter receptor activity,GABA receptor binding,transmitter-gated ion channel activity involved in regulation of postsynaptic membrane potential	ion transport,signal transduction,gamma-aminobutyric acid signaling pathway,chemical synaptic transmission,response to toxic substance,central nervous system neuron development,response to progesterone,ion transmembrane transport,regulation of membrane potential,ovulation cycle,neurological system process,regulation of postsynaptic membrane potential,cellular response to histamine,chloride transmembrane transport
F8VPU2	1.50531	0.00339974	F8VPU2	Farp1	FERM, ARHGEF and pleckstrin domain-containing protein 1	FARP1_MOUSE	5	cytosol,cytoskeleton,filopodium,dendrite,extrinsic component of cytoplasmic side of plasma membrane,dendritic spine,extrinsic component of postsynaptic membrane,glutamatergic synapse	guanyl-nucleotide exchange factor activity,cytoskeletal protein binding,small GTPase binding	synapse assembly,dendrite morphogenesis,regulation of catalytic activity,retrograde trans-synaptic signaling by trans-synaptic protein complex,postsynaptic actin cytoskeleton organization,Requires Ontology
Q99K46	1.50507	0.012895	Q99K46	Usp11	Ubiquitin carboxyl-terminal hydrolase 11	UBP11_MOUSE	2	nucleus,nucleoplasm,chromosome,cytosol	transcription corepressor binding,cysteine-type endopeptidase activity,thiol-dependent ubiquitin-specific protease activity	ubiquitin-dependent protein catabolic process,protein deubiquitination
Q9Z2D6	1.50477	0.00273067	Q9Z2D6	Mecp2	Methyl-CpG-binding protein 2	MECP2_MOUSE	4	heterochromatin,nucleus,chromatin,nucleoplasm,cytoplasm,centrosome,cytosol,postsynapse,glutamatergic synapse,macromolecular complex	four-way junction DNA binding,DNA binding,chromatin binding,transcription factor activity, sequence-specific DNA binding,transcription corepressor activity,mRNA binding,protein binding,methyl-CpG binding,double-stranded methylated DNA binding,enzyme binding,protein domain specific binding,chromatin DNA binding,siRNA binding,histone deacetylase binding,unmethylated CpG binding,protein N-terminus binding,promoter-specific chromatin binding	negative regulation of transcription from RNA polymerase II promoter,behavioral fear response,response to hypoxia,startle response,neurological system process involved in regulation of systemic arterial blood pressure,regulation of respiratory gaseous exchange by neurological system process,inositol metabolic process,regulation of gene expression by genetic imprinting,regulation of transcription from RNA polymerase II promoter,glutamine metabolic process,cellular biogenic amine metabolic process,chemical synaptic transmission,synapse assembly,brain development,respiratory gaseous exchange,learning,memory,long-term memory,protein localization,glucocorticoid metabolic process,positive regulation of cell proliferation,adult locomotory behavior,visual learning,post-embryonic development,regulation of gene expression,dendrite development,histone methylation,histone acetylation,proprioception,sensory perception of pain,cerebellum development,ventricular system development,neuron differentiation,neuron projection development,heterochromatin assembly,cardiolipin metabolic process,multicellular organismal response to stress,social behavior,regulation of gene expression, epigenetic,neuron maturation,negative regulation of neuron apoptotic process,negative regulation of transcription, DNA-templated,positive regulation of transcription, DNA-templated,positive regulation of transcription from RNA polymerase II promoter,phosphatidylcholine metabolic process,regulation of synaptic plasticity,neuromuscular process controlling posture,neuromuscular process,regulation of histone H3-K9 methylation,response to other organism,excitatory postsynaptic potential,long-term synaptic potentiation,mitotic spindle organization,associative learning,positive regulation of gene expression,negative regulation of gene expression,positive regulation of G2/M transition of mitotic cell cycle,negative regulation of angiogenesis,positive regulation of synaptic plasticity,negative regulation of protein binding,cellular response to potassium ion,response to cocaine,negative regulation of blood vessel endothelial cell migration,regulation of DNA methylation,negative regulation of astrocyte differentiation,regulation of synapse organization,negative regulation of smooth muscle cell differentiation,positive regulation of dendritic spine development,negative regulation of dendritic spine development,cellular response to isoquinoline alkaloid,positive regulation of microtubule nucleation,negative regulation of locomotion involved in locomotory behavior,regulation of action potential firing threshold,positive regulation of histone H3-K9 trimethylation,positive regulation of anterograde dense core granule transport,positive regulation of retrograde dense core granule transport,negative regulation of dendrite extension,positive regulation of dendrite extension,negative regulation of respiratory gaseous exchange,positive regulation of branching morphogenesis of a nerve,Requires Ontology,negative regulation of primary miRNA processing,negative regulation of transcription from RNA polymerase II promoter involved in smooth muscle cell differentiation
Q80ZX0	1.5039	0.00488423	Q80ZX0	Sec24b	Sec24-related gene family, member B (S. cerevisiae)	Q80ZX0_MOUSE	2	endoplasmic reticulum exit site,endoplasmic reticulum membrane,cytosol,ER to Golgi transport vesicle,COPII vesicle coat	SNARE binding,protein binding,zinc ion binding	neural tube closure,auditory receptor cell morphogenesis,outflow tract morphogenesis,cochlear nucleus development,aorta morphogenesis,auditory receptor cell stereocilium organization,lung morphogenesis,lung lobe morphogenesis,coronary artery morphogenesis,pulmonary artery morphogenesis,circulatory system development,regulation of establishment of planar polarity involved in neural tube closure,regulation of cargo loading into COPII-coated vesicle,intracellular protein transport,ER to Golgi vesicle-mediated transport,cargo loading into COPII-coated vesicle
Q80TL4	1.50097	0.00273067	Q80TL4	Phf24	PHD finger protein 24	PHF24_MOUSE	9	cellular_component	protein binding,metal ion binding	gamma-aminobutyric acid signaling pathway,regulation of G-protein coupled receptor protein signaling pathway,regulation of synaptic transmission, GABAergic,detection of mechanical stimulus involved in sensory perception of pain
P70441	1.50076	0.00273067	P70441	Slc9a3r1	Na(+)/H(+) exchange regulatory cofactor NHE-RF1	NHRF1_MOUSE	11	apical plasma membrane,ruffle,extracellular region,cytoplasm,plasma membrane,microvillus,endomembrane system,membrane,filopodium,brush border membrane,microvillus membrane,stereocilium,stereocilium tip,membrane raft,apical part of cell,perinuclear region of cytoplasm,cell periphery,sperm midpiece,plasma membrane protein complex	gamma-aminobutyric acid transmembrane transporter activity,receptor binding,protein binding,beta-catenin binding,chloride channel regulator activity,phosphatase binding,protein domain specific binding,PDZ domain binding,beta-2 adrenergic receptor binding,type 2 metabotropic glutamate receptor binding,type 3 metabotropic glutamate receptor binding,identical protein binding,protein anchor,protein self-association,macromolecular complex binding,myosin II binding,protein N-terminus binding,dopamine receptor binding,binding, bridging,growth factor receptor binding	renal sodium ion transport,adenylate cyclase-activating dopamine receptor signaling pathway,sensory perception of sound,negative regulation of sodium ion transport,negative regulation of phosphatidylinositol 3-kinase signaling,actin cytoskeleton organization,negative regulation of cell migration,cellular phosphate ion homeostasis,negative regulation of sodium:proton antiporter activity,cellular protein localization,auditory receptor cell stereocilium organization,phospholipase C-activating dopamine receptor signaling pathway,cerebrospinal fluid circulation,regulation of renal phosphate excretion,plasma membrane organization,nuclear migration,negative regulation of cell proliferation,regulation of cell shape,regulation of cell size,negative regulation of platelet-derived growth factor receptor signaling pathway,Wnt signaling pathway,gland morphogenesis,microvillus assembly,bile acid secretion,glutathione transport,positive regulation of ion transmembrane transport,cilium organization,establishment of epithelial cell apical/basal polarity,maintenance of epithelial cell apical/basal polarity,regulation of protein kinase activity,negative regulation of mitotic cell cycle,establishment of Golgi localization,negative regulation of protein kinase B signaling,gamma-aminobutyric acid import,renal absorption,negative regulation of ERK1 and ERK2 cascade,protein localization to plasma membrane,negative regulation of canonical Wnt signaling pathway,renal phosphate ion absorption,import across plasma membrane,negative regulation of cell motility,positive regulation of intrinsic apoptotic signaling pathway
Q91YR1	1.50056	0.00347991	Q91YR1	Twf1	Twinfilin-1	TWF1_MOUSE	5	ruffle membrane,cytoplasm,actin filament,myofibril,nucleolus,cytosol,cell-cell junction,actin cytoskeleton,filopodium,perinuclear region of cytoplasm	actin binding,actin monomer binding,protein tyrosine kinase activity,protein binding,ATP binding,phosphatidylinositol-4,5-bisphosphate binding,macromolecular complex binding,actin filament binding	regulation of lamellipodium assembly,positive regulation of cardiac muscle hypertrophy,positive regulation of neuron projection development,peptidyl-tyrosine phosphorylation,actin filament depolymerization,negative regulation of actin filament polymerization,sequestering of actin monomers,regulation of actin phosphorylation,barbed-end actin filament capping
Q6NXK7	1.50019	0.00273067	Q6NXK7	Dpp10	Inactive dipeptidyl peptidase 10	DPP10_MOUSE	12	plasma membrane,membrane,voltage-gated potassium channel complex	dipeptidyl-peptidase activity,serine-type peptidase activity,potassium channel regulator activity,ion channel binding	proteolysis,protein localization to plasma membrane,regulation of potassium ion transmembrane transport,positive regulation of protein localization to plasma membrane
P42669	1.50006	0.00273067	P42669	Pura	Transcriptional activator protein Pur-alpha	PURA_MOUSE	10	nucleus,postsynapse,glutamatergic synapse,cytoplasm,postsynaptic density,dendrite,dendrite cytoplasm,neuronal cell body	translation repressor activity, nucleic acid binding,RNA polymerase II regulatory region sequence-specific DNA binding,RNA polymerase II transcription factor activity, sequence-specific DNA binding,DNA binding,double-stranded DNA binding,double-stranded telomeric DNA binding,single-stranded DNA binding,transcription factor activity, sequence-specific DNA binding,RNA binding,protein binding,purine-rich negative regulatory element binding,SMAD binding,Requires Ontology	nervous system development,positive regulation of cell proliferation,negative regulation of transcription, DNA-templated,lymphocyte proliferation,epithelial cell proliferation,negative regulation of transcription from RNA polymerase II promoter,DNA unwinding involved in DNA replication,regulation of transcription from RNA polymerase II promoter,negative regulation of translation,cell differentiation,negative regulation of sequence-specific DNA binding transcription factor activity,dendritic transport of messenger ribonucleoprotein complex
P20917	1.49968	0.00313906	P20917	Mag	Myelin-associated glycoprotein	MAG_MOUSE	11	plasma membrane,cytoplasm,integral component of plasma membrane,paranode region of axon,myelin sheath adaxonal region,myelin sheath,compact myelin,Schmidt-Lanterman incisure,membrane raft,mesaxon	receptor binding,protein binding,protein kinase binding,carbohydrate binding,sialic acid binding,protein homodimerization activity,Requires Ontology	transmission of nerve impulse,axon regeneration,cell adhesion,negative regulation of neuron projection development,central nervous system myelination,negative regulation of axon extension,positive regulation of myelination,central nervous system myelin formation,myelination,negative regulation of neuron apoptotic process,negative regulation of neuron differentiation,positive regulation of astrocyte differentiation,cellular response to mechanical stimulus,cell-cell adhesion via plasma-membrane adhesion molecules
Q8BYM5	1.49933	0.00284348	Q8BYM5	Nlgn3	Neuroligin-3	NLGN3_MOUSE	2	dendrite,excitatory synapse,inhibitory synapse,integral component of plasma membrane,cell surface,synapse,integral component of postsynaptic specialization membrane,endocytic vesicle,neuronal cell body,presynapse,glutamatergic synapse,GABA-ergic synapse,integral component of postsynaptic membrane	signaling receptor activity,neurexin family protein binding,cell adhesion molecule binding,scaffold protein binding	regulation of respiratory gaseous exchange by neurological system process,visual learning,social behavior,oligodendrocyte differentiation,modulation of synaptic transmission,synapse organization,inhibitory postsynaptic potential,receptor-mediated endocytosis,neuron cell-cell adhesion,chemical synaptic transmission,synapse assembly,learning,adult behavior,circadian sleep/wake cycle,synaptic vesicle endocytosis,axon extension,positive regulation of synapse assembly,regulation of synaptic transmission, glutamatergic,positive regulation of synaptic transmission, glutamatergic,rhythmic synaptic transmission,excitatory postsynaptic potential,prepulse inhibition,long-term synaptic potentiation,positive regulation of dendritic spine development,regulation of dendritic spine morphogenesis,negative regulation of dendritic spine morphogenesis,vocalization behavior,negative regulation of excitatory postsynaptic potential,postsynaptic membrane assembly,presynaptic membrane assembly,positive regulation of inhibitory postsynaptic potential,Requires Ontology,regulation of long-term synaptic potentiation,positive regulation of protein localization to synapse,regulation of N-methyl-D-aspartate selective glutamate receptor activity,regulation of alpha-amino-3-hydroxy-5-methyl-4-isoxazole propionate selective glutamate receptor activity,regulation of terminal button organization,positive regulation of excitatory postsynaptic potential,positive regulation of synaptic vesicle clustering,positive regulation of alpha-amino-3-hydroxy-5-methyl-4-isoxazole propionate selective glutamate receptor activity
Q80Z24	1.49923	0.00273067	Q80Z24	Negr1	Neuronal growth regulator 1	NEGR1_MOUSE	4	plasma membrane,dendrite,anchored component of membrane,neuronal cell body	molecular_function	locomotory behavior,feeding behavior,positive regulation of neuron projection development,cell-cell adhesion,brain development,regulation of synapse assembly
D3Z2H9	1.49921	0.00273067	D3Z2H9	Tpm3-rs7	Tropomyosin 3, related sequence 7	D3Z2H9_MOUSE	5	actin filament	actin filament binding	muscle contraction,actin filament organization
Q8K2Q9	1.49801	0.00769828	Q8K2Q9	Shtn1	Shootin-1	SHOT1_MOUSE	2	cytoplasm,microtubule,microtubule cytoskeleton,lamellipodium,filopodium,axon,growth cone,cell leading edge,perikaryon,axonal growth cone,perinuclear region of cytoplasm,microtubule associated complex	protein binding,kinesin binding,identical protein binding,cell adhesion molecule binding,actin filament binding	axonogenesis,membrane depolarization,regulation of establishment of cell polarity,regulation of neuron migration,substrate-dependent cell migration, cell extension,Ras protein signal transduction,Cdc42 protein signal transduction,netrin-activated signaling pathway,positive regulation of axon extension,neuron projection morphogenesis,cytoplasmic actin-based contraction involved in cell motility,endoplasmic reticulum polarization,actin filament bundle retrograde transport,positive regulation of neuron migration
P97445	1.49765	0.00278233	P97445	Cacna1a	Voltage-dependent P/Q-type calcium channel subunit alpha-1A	CAC1A_MOUSE	2	neuronal cell body,glutamatergic synapse,nucleus,cytoplasm,plasma membrane,dendrite,cell projection,perikaryon,integral component of presynaptic active zone membrane,voltage-gated calcium channel complex,macromolecular complex	voltage-gated calcium channel activity,protein binding,calmodulin binding,high voltage-gated calcium channel activity,syntaxin binding,metal ion binding,voltage-gated calcium channel activity involved in regulation of presynaptic cytosolic calcium ion concentration	synaptic transmission, GABAergic,regulation of neurotransmitter levels,calcium ion transport,positive regulation of cytosolic calcium ion concentration,gamma-aminobutyric acid signaling pathway,chemical synaptic transmission,neuron-neuron synaptic transmission,neuromuscular synaptic transmission,synapse assembly,adult walking behavior,regulation of hormone levels,gamma-aminobutyric acid secretion,regulation of acetylcholine secretion, neurotransmission,calcium ion regulated exocytosis,regulation of calcium ion-dependent exocytosis,transmission of nerve impulse,spinal cord motor neuron differentiation,cerebellum maturation,cerebellar molecular layer development,cerebellar Purkinje cell layer development,cerebellar Purkinje cell differentiation,vestibular nucleus development,central nervous system neuron differentiation,cellular chloride ion homeostasis,regulation of sulfur amino acid metabolic process,negative regulation of hormone biosynthetic process,synaptic transmission, glutamatergic,regulation of membrane potential,glucose homeostasis,receptor clustering,negative regulation of neuron apoptotic process,response to pain,behavioral response to pain,calcium ion-regulated exocytosis of neurotransmitter,dendrite morphogenesis,regulation of axonogenesis,neurological system process,musculoskeletal movement, spinal reflex action,neuromuscular process controlling balance,neuromuscular process,membrane depolarization,rhythmic synaptic transmission,cell death,sensory perception of pain,modulation of synaptic transmission,calcium ion import,calcium ion transmembrane transport,calcium ion import across plasma membrane,regulation of presynaptic cytosolic calcium ion concentration,regulation of voltage-gated calcium channel activity,response to beta-amyloid,cellular response to beta-amyloid
Q8JZW4	1.49747	0.00842291	Q8JZW4	Cpne5	Copine-5	CPNE5_MOUSE	6	plasma membrane,neuron projection,neuronal cell body,perikaryon	calcium-dependent phospholipid binding,metal ion binding	cell differentiation,cellular response to calcium ion,positive regulation of dendrite extension
P80560	1.49737	0.00314434	P80560	Ptprn2	Receptor-type tyrosine-protein phosphatase N2	PTPR2_MOUSE	5	cytoplasm,endoplasmic reticulum lumen,secretory granule,integral component of synaptic vesicle membrane,secretory granule membrane,synaptic vesicle membrane,terminal bouton,receptor complex	protein tyrosine phosphatase activity,protein binding	lipid metabolic process,neurotransmitter secretion,negative regulation of GTPase activity,peptidyl-tyrosine dephosphorylation,insulin secretion involved in cellular response to glucose stimulus
Q61335	1.49653	0.00374319	Q61335	Bcap31	B-cell receptor-associated protein 31	BAP31_MOUSE	3	endoplasmic reticulum membrane,Golgi membrane,mitochondrion,endoplasmic reticulum,lipid particle,integral component of plasma membrane,clathrin-coated vesicle,Golgi cisterna membrane,endoplasmic reticulum-Golgi intermediate compartment membrane,ER-mitochondrion membrane contact site,perinuclear endoplasmic reticulum	protein binding,MHC class I protein binding,macromolecular complex binding	ER to Golgi vesicle-mediated transport,protein localization to endoplasmic reticulum exit site,protein targeting to mitochondrion,apoptotic process,positive regulation of cytosolic calcium ion concentration,spermatogenesis,negative regulation of endoplasmic reticulum calcium ion concentration,response to endoplasmic reticulum stress,calcium-mediated signaling using intracellular calcium source,positive regulation of cysteine-type endopeptidase activity involved in apoptotic process,positive regulation of mitochondrial calcium ion concentration,positive regulation of ER-associated ubiquitin-dependent protein catabolic process,positive regulation of retrograde protein transport, ER to cytosol,positive regulation of intrinsic apoptotic signaling pathway
Q9CYI4	1.49616	0.00522574	Q9CYI4	Luc7l	Putative RNA-binding protein Luc7-like 1	LUC7L_MOUSE	2	U1 snRNP,U2-type prespliceosome	mRNA binding,protein binding,identical protein binding,RS domain binding	negative regulation of striated muscle tissue development,mRNA splice site selection
P47753	1.49606	0.00353542	P47753	Capza1	F-actin-capping protein subunit alpha-1	CAZA1_MOUSE	3	cytosol,brush border,cell-cell junction,membrane,cortical cytoskeleton,F-actin capping protein complex,WASH complex	protein binding,actin filament binding	barbed-end actin filament capping,actin cytoskeleton organization,cell junction assembly
P00920	1.49521	0.00293686	P00920	Ca2	Carbonic anhydrase 2	CAH2_MOUSE	10	cytoplasm,plasma membrane,apical part of cell,extracellular space,cytosol,microvillus,basolateral plasma membrane,axon,myelin sheath	arylesterase activity,carbonate dehydratase activity,zinc ion binding,hydro-lyase activity	morphogenesis of an epithelium,regulation of pH,carbon dioxide transport,positive regulation of synaptic transmission, GABAergic,positive regulation of cellular pH reduction,secretion,regulation of chloride transport,one-carbon metabolic process,angiotensin-activated signaling pathway,regulation of anion transport,positive regulation of osteoclast differentiation,positive regulation of bone resorption,regulation of intracellular pH,positive regulation of dipeptide transmembrane transport
P62264	1.49401	0.0033561	P62264	Rps14	40S ribosomal protein S14	RS14_MOUSE	5	postsynaptic density,nucleolus,cytoplasm,mitochondrion,cytosol,cytosolic ribosome,cytosolic small ribosomal subunit	RNA binding,structural constituent of ribosome,translation regulator activity,mRNA 5'-UTR binding,small ribosomal subunit rRNA binding	ribosomal small subunit assembly,negative regulation of transcription from RNA polymerase II promoter,maturation of SSU-rRNA from tricistronic rRNA transcript (SSU-rRNA, 5.8S rRNA, LSU-rRNA),cytoplasmic translation,translation,regulation of translation,erythrocyte differentiation,maturation of SSU-rRNA
Q8BKZ9	1.49334	0.00273067	Q8BKZ9	Pdhx	Pyruvate dehydrogenase protein X component, mitochondrial	ODPX_MOUSE	9	mitochondrion,mitochondrial pyruvate dehydrogenase complex,pyruvate dehydrogenase complex	pyruvate dehydrogenase (NAD+) activity,transferase activity, transferring acyl groups	mitochondrial acetyl-CoA biosynthetic process from pyruvate,acetyl-CoA biosynthetic process from pyruvate
A2AP18	1.49274	0.0144178	A2AP18	Plch2	1-phosphatidylinositol 4,5-bisphosphate phosphodiesterase eta-2	PLCH2_MOUSE	3	cytoplasm,plasma membrane	phosphatidylinositol phospholipase C activity,phospholipase C activity,calcium ion binding	phosphatidylinositol metabolic process,lipid catabolic process,phosphatidylinositol-mediated signaling
P06745	1.49207	0.00273067	P06745	Gpi	Glucose-6-phosphate isomerase	G6PI_MOUSE	24	cytosol,extracellular space,nucleoplasm,cytoplasm,plasma membrane,neuron projection,myelin sheath,ciliary membrane	glucose-6-phosphate isomerase activity,cytokine activity,protein binding,growth factor activity,ubiquitin protein ligase binding,monosaccharide binding	in utero embryonic development,mesoderm formation,glycolytic process,erythrocyte homeostasis,glucose homeostasis,glycolytic process through glucose-6-phosphate,positive regulation of immunoglobulin production,carbohydrate metabolic process,gluconeogenesis,signal transduction,learning or memory,positive regulation of endothelial cell migration,response to estradiol,response to progesterone,response to testosterone,response to immobilization stress,response to muscle stretch,negative regulation of cysteine-type endopeptidase activity involved in apoptotic process,response to morphine,negative regulation of neuron apoptotic process,response to cadmium ion,glucose 6-phosphate metabolic process,canonical glycolysis
Q93092	1.492	0.00273067	Q93092	Taldo1	Transaldolase	TALDO_MOUSE	9	cytosol,intracellular membrane-bounded organelle	sedoheptulose-7-phosphate:D-glyceraldehyde-3-phosphate glyceronetransferase activity,carbohydrate binding,monosaccharide binding	carbohydrate metabolic process,fructose 6-phosphate metabolic process,pentose-phosphate shunt,pentose-phosphate shunt, non-oxidative branch,glyceraldehyde-3-phosphate metabolic process
P60840	1.49011	0.00273067	P60840	Ensa	Alpha-endosulfine	ENSA_MOUSE	6	cytoplasm	protein phosphatase inhibitor activity,receptor binding,phosphatase inhibitor activity,potassium channel inhibitor activity,protein phosphatase regulator activity,protein phosphatase 2A binding	regulation of insulin secretion,G2/M transition of mitotic cell cycle,mitotic cell cycle,negative regulation of protein dephosphorylation,negative regulation of catalytic activity,cell division
Q9JK42	1.49008	0.00273067	Q9JK42	Pdk2	[Pyruvate dehydrogenase (acetyl-transferring)] kinase isozyme 2, mitochondrial	PDK2_MOUSE	2	mitochondrion,nucleoplasm,cytosol,mitochondrial pyruvate dehydrogenase complex,pyruvate dehydrogenase complex	protein serine/threonine kinase activity,pyruvate dehydrogenase (acetyl-transferring) kinase activity,protein binding,ATP binding,identical protein binding,protein homodimerization activity,macromolecular complex binding	regulation of calcium-mediated signaling,glucose metabolic process,regulation of gluconeogenesis,protein phosphorylation,regulation of pH,insulin receptor signaling pathway,regulation of acetyl-CoA biosynthetic process from pyruvate,regulation of cellular ketone metabolic process,regulation of glucose metabolic process,peptidyl-serine phosphorylation,cellular response to nutrient,cellular response to reactive oxygen species,glucose homeostasis,intrinsic apoptotic signaling pathway by p53 class mediator
Q9WUC3	1.48964	0.00278233	Q9WUC3	Ly6h	Lymphocyte antigen 6H	LY6H_MOUSE	2	plasma membrane,anchored component of membrane,synapse	acetylcholine receptor inhibitor activity,acetylcholine receptor binding	acetylcholine receptor signaling pathway,negative regulation of receptor activity
P80315	1.48905	0.00273067	P80315	Cct4	T-complex protein 1 subunit delta	TCPD_MOUSE	15	nucleoplasm,centrosome,cytosol,chaperonin-containing T-complex,microtubule,cilium,melanosome,cell body,zona pellucida receptor complex	protein binding,ATP binding,ATPase activity,protein binding involved in protein folding,unfolded protein binding	binding of sperm to zona pellucida,toxin transport,protein folding,positive regulation of telomere maintenance via telomerase,protein stabilization,positive regulation of telomerase activity,chaperone-mediated protein folding,scaRNA localization to Cajal body,positive regulation of establishment of protein localization to telomere,positive regulation of telomerase RNA localization to Cajal body
Q5DU25	1.4882	0.00278233	Q5DU25	Iqsec2	IQ motif and SEC7 domain-containing protein 2	IQEC2_MOUSE	6	Requires Ontology,presynaptic active zone cytoplasmic component,postsynaptic density membrane,glutamatergic synapse	guanyl-nucleotide exchange factor activity	actin cytoskeleton organization,regulation of ARF protein signal transduction,regulation of catalytic activity,modulation of synaptic transmission,positive regulation of synaptic transmission, glutamatergic,Requires Ontology,positive regulation of long term synaptic depression
P63024	1.48756	0.00273067	P63024	Vamp3	Vesicle-associated membrane protein 3	VAMP3_MOUSE	3	plasma membrane,early endosome,cytosol,cell surface,apical plasma membrane,clathrin-coated vesicle,secretory granule,integral component of synaptic vesicle membrane,clathrin-coated vesicle membrane,cytoplasmic vesicle,neuron projection,intracellular organelle,intracellular membrane-bounded organelle,phagocytic vesicle,perinuclear region of cytoplasm,recycling endosome,intracellular vesicle,SNARE complex	SNARE binding,SNAP receptor activity,protein binding,syntaxin-1 binding,syntaxin binding	calcium ion regulated exocytosis,Golgi to plasma membrane protein transport,cellular response to interferon-gamma,positive regulation of receptor recycling,vesicle fusion,vesicle-mediated transport,substrate adhesion-dependent cell spreading,SNARE complex assembly,retrograde transport, endosome to Golgi,macromolecular complex assembly,negative regulation of secretion by cell
Q9D6Y9	1.48683	0.0125558	Q9D6Y9	Gbe1	1,4-alpha-glucan-branching enzyme	GLGB_MOUSE	3	cytoplasm	1,4-alpha-glucan branching enzyme activity,hydrolase activity, hydrolyzing O-glycosyl compounds,carbohydrate binding,cation binding,Requires Ontology	carbohydrate metabolic process,glycogen biosynthetic process,negative regulation of neuron apoptotic process
A1L3P4	1.48664	0.012283	A1L3P4	Slc9a6	Sodium/hydrogen exchanger	A1L3P4_MOUSE	4	plasma membrane,recycling endosome,mitochondrion,endosome,early endosome,late endosome,endoplasmic reticulum membrane,integral component of membrane,dendrite,cytoplasmic vesicle,early endosome membrane,intracellular membrane-bounded organelle,axon terminus,axonal spine,synapse,recycling endosome membrane	sodium:proton antiporter activity,potassium:proton antiporter activity	brain-derived neurotrophic factor receptor signaling pathway,axon extension,neuron projection morphogenesis,synapse organization,regulation of neurotrophin TRK receptor signaling pathway,dendritic spine development,dendrite extension,hydrogen ion transmembrane transport,regulation of intracellular pH,potassium ion transmembrane transport,anion transmembrane transport,sodium ion import across plasma membrane
Q9D1K2	1.48606	0.00273067	Q9D1K2	Atp6v1f	V-type proton ATPase subunit F	VATF_MOUSE	6	membrane,clathrin-coated vesicle membrane,synaptic vesicle membrane,vacuolar proton-transporting V-type ATPase, V1 domain,vacuolar proton-transporting V-type ATPase complex	proton-transporting ATPase activity, rotational mechanism	hydrogen ion transmembrane transport
P70404	1.4859	0.00273067	P70404	Idh3g	Isocitrate dehydrogenase [NAD] subunit gamma 1, mitochondrial	IDHG1_MOUSE	9	mitochondrion,nucleolus,mitochondrial isocitrate dehydrogenase complex (NAD+)	magnesium ion binding,isocitrate dehydrogenase (NAD+) activity,ATP binding,NAD binding	tricarboxylic acid cycle,isocitrate metabolic process,2-oxoglutarate metabolic process,NADH metabolic process,negative regulation of growth
Q9WU78	1.48499	0.00325866	Q9WU78	Pdcd6ip	Programmed cell death 6-interacting protein	PDC6I_MOUSE	7	endosome,immunological synapse,cytoplasm,microtubule organizing center,cytosol,bicellular tight junction,melanosome,actomyosin,myelin sheath,intracellular membrane-bounded organelle,extracellular exosome,endoplasmic reticulum exit site,Flemming body	protein binding,SH3 domain binding,proteinase activated receptor binding,protein homodimerization activity,protein dimerization activity,calcium-dependent protein binding	apoptotic process,mitotic cytokinesis,actomyosin contractile ring assembly,regulation of centrosome duplication,protein transport,viral budding via host ESCRT complex,maintenance of epithelial cell apical/basal polarity,viral budding,protein homooligomerization,Requires Ontology,bicellular tight junction assembly,multivesicular body sorting pathway,regulation of membrane permeability,ubiquitin-independent protein catabolic process via the multivesicular body sorting pathway,positive regulation of exosomal secretion,regulation of extracellular exosome assembly,positive regulation of extracellular exosome assembly
Q8R4N0	1.4846	0.00273067	Q8R4N0	Clybl	Citramalyl-CoA lyase, mitochondrial	CLYBL_MOUSE	3	mitochondrion	magnesium ion binding,malate synthase activity,hydrolase activity,(3S)-citramalyl-CoA lyase activity	protein homotrimerization,Requires Ontology
Q5SVL6	1.48428	0.00345846	Q5SVL6	Rap1gap2	Rap1 GTPase-activating protein 2	RPGP2_MOUSE	5	cytoplasm,plasma membrane,centrosome,cytosol,nuclear membrane,neuron projection	GTPase activator activity	negative regulation of neuron projection development,regulation of cell size,regulation of small GTPase mediated signal transduction,activation of GTPase activity
P68037	1.4819	0.00273067	P68037	Ube2l3	Ubiquitin-conjugating enzyme E2 L3	UB2L3_MOUSE	3	nucleus,cytoplasm,cytosol,presynapse,ubiquitin ligase complex	transcription coactivator activity,ubiquitin-protein transferase activity,protein binding,ATP binding,ubiquitin protein ligase binding,ubiquitin conjugating enzyme activity,ubiquitin-protein transferase activator activity	ubiquitin-dependent protein catabolic process,protein polyubiquitination,regulation of transcription, DNA-templated,brain development,cell proliferation,protein ubiquitination,positive regulation of protein ubiquitination,cell cycle phase transition,positive regulation of transcription, DNA-templated,positive regulation of ubiquitin-protein transferase activity,protein K11-linked ubiquitination,cellular response to steroid hormone stimulus,cellular response to glucocorticoid stimulus
O35226	1.48068	0.0051909	O35226	Psmd4	26S proteasome non-ATPase regulatory subunit 4	PSMD4_MOUSE	3	nucleus,cytosol,nucleoplasm,cytoplasm,proteasome complex,proteasome regulatory particle, base subcomplex,proteasome accessory complex	polyubiquitin binding,identical protein binding	proteasome-mediated ubiquitin-dependent protein catabolic process
Q91Z53	1.48055	0.00304008	Q91Z53	Grhpr	Glyoxylate reductase/hydroxypyruvate reductase	GRHPR_MOUSE	3	cytosol,cytoplasm,catalytic complex	glycerate dehydrogenase activity,hydroxypyruvate reductase activity,glyoxylate reductase (NADP) activity,carboxylic acid binding,protein homodimerization activity,NADP binding,NAD binding,NADPH binding	dicarboxylic acid metabolic process,glyoxylate metabolic process
Q8K212	1.48046	0.00273067	Q8K212	Pacs1	Phosphofurin acidic cluster sorting protein 1	PACS1_MOUSE	11	Golgi apparatus,COPI-coated vesicle,perinuclear region of cytoplasm	ion channel binding	protein localization to Golgi apparatus,positive regulation of protein binding,cellular protein localization,protein localization to plasma membrane
P63325	1.47983	0.00278233	P63325	Rps10	40S ribosomal protein S10	RS10_MOUSE	4	nucleolus,cytoplasm,cytosol,cytosolic ribosome,cytosolic small ribosomal subunit	tRNA binding,RNA binding,structural constituent of ribosome	cytoplasmic translation
P97825	1.47968	0.00273067	P97825	Jpt1	Jupiter microtubule associated homolog 1	JUPI1_MOUSE	2	nucleus,nucleoplasm,nucleolus,cytoplasm,nuclear membrane	molecular_function	biological_process
Q6ZPF3	1.47878	0.00274825	Q6ZPF3	Tiam2	T-lymphoma invasion and metastasis-inducing protein 2	TIAM2_MOUSE	2	membrane,synapse,cytoplasm,lamellipodium,filopodium,growth cone,perikaryon	guanyl-nucleotide exchange factor activity,GTPase activator activity,protein binding	small GTPase mediated signal transduction,positive regulation of axonogenesis,activation of GTPase activity
Q8CAQ8	1.47876	0.00273067	Q8CAQ8	Immt	MICOS complex subunit Mic60	MIC60_MOUSE	30	mitochondrion,mitochondrial inner membrane,mitochondrial intermembrane space,myelin sheath,MICOS complex	protein binding	mitochondrial calcium ion homeostasis,cristae formation
Q9ER00	1.47723	0.00304008	Q9ER00	Stx12	Syntaxin-12	STX12_MOUSE	3	BLOC-1 complex,synaptic vesicle,endomembrane system,integral component of membrane,integral component of synaptic vesicle membrane,postsynaptic recycling endosome,Golgi membrane,pre-autophagosomal structure,nucleoplasm,Golgi apparatus,early endosome membrane,vesicle,intracellular membrane-bounded organelle,membrane raft,phagocytic vesicle,recycling endosome membrane,SNARE complex	SNARE binding,SNAP receptor activity,protein binding	autophagosome assembly,intracellular protein transport,vesicle fusion,synaptic vesicle to endosome fusion,cholesterol efflux,vesicle docking,protein stabilization
Q80TE7	1.47697	0.00273067	Q80TE7	Lrrc7	Leucine-rich repeat-containing protein 7	LRRC7_MOUSE	10	actin cytoskeleton,postsynaptic density,basolateral plasma membrane,cell junction,axon initial segment,nucleoplasm,cytoplasm,centrosome,cytosol,plasma membrane,filopodium,neuron projection,dendritic spine,synapse,glutamatergic synapse,integral component of postsynaptic density membrane	protein C-terminus binding	positive regulation of neuron projection development,receptor clustering,establishment or maintenance of epithelial cell apical/basal polarity,receptor localization to synapse,cell-cell adhesion
Q6IRU5	1.47694	0.00273067	Q6IRU5	Cltb	Clathrin light chain B	CLCB_MOUSE	7	plasma membrane,synaptic vesicle membrane,postsynaptic endocytic zone cytoplasmic component,trans-Golgi network,cytosol,intracellular membrane-bounded organelle,ciliary membrane,presynaptic endocytic zone membrane,clathrin coat,clathrin vesicle coat,clathrin coat of trans-Golgi network vesicle,clathrin coat of coated pit	structural molecule activity,clathrin heavy chain binding,peptide binding	intracellular protein transport,clathrin coat assembly,clathrin-dependent endocytosis
Q61036	1.47435	0.00278233	Q61036	Pak3	Serine/threonine-protein kinase PAK 3	PAK3_MOUSE	2	cytoplasm,postsynaptic density,glutamatergic synapse,endosome,cytosol	protein kinase activity,protein serine/threonine kinase activity,MAP kinase kinase activity,protein binding,ATP binding,SH3 domain binding,small GTPase binding,metal ion binding,GTPase binding,Requires Ontology	dendritic spine development,cellular response to organic cyclic compound,MAPK cascade,protein phosphorylation,axonogenesis,positive regulation of fibroblast migration,regulation of neuron projection development,dendrite development,regulation of actin filament polymerization,regulation of actin cytoskeleton organization,intracellular signal transduction,regulation of MAPK cascade,positive regulation of neuron apoptotic process,regulation of axonogenesis,dendritic spine morphogenesis,positive regulation of dendritic spine morphogenesis,positive regulation of DNA biosynthetic process
Q99J85	1.47258	0.00273067	Q99J85	Nptxr	Neuronal pentraxin receptor	NPTXR_MOUSE	2	glutamatergic synapse,extracellular space,plasma membrane,integral component of membrane	pentraxin receptor activity,protein phosphatase binding,macromolecular complex binding,metal ion binding	neuron projection development,regulation of postsynaptic neurotransmitter receptor activity,Requires Ontology,neurotransmitter receptor localization to postsynaptic specialization membrane
Q9JLN9	1.47228	0.00925161	Q9JLN9	Mtor	Serine/threonine-protein kinase mTOR	MTOR_MOUSE	5	PML body,dendrite,neuronal cell body,nucleus,Golgi membrane,cytoplasm,mitochondrial outer membrane,lysosome,lysosomal membrane,endoplasmic reticulum membrane,cytosol,endomembrane system,membrane,TORC1 complex,TORC2 complex,phagocytic vesicle,glutamatergic synapse,postsynaptic cytosol,nuclear envelope,macromolecular complex	RNA polymerase III type 1 promoter sequence-specific DNA binding,RNA polymerase III type 2 promoter sequence-specific DNA binding,RNA polymerase III type 3 promoter sequence-specific DNA binding,TFIIIC-class transcription factor binding,protein kinase activity,protein serine/threonine kinase activity,protein serine/threonine/tyrosine kinase activity,protein binding,ATP binding,kinase activity,protein kinase binding,protein domain specific binding,identical protein binding,ribosome binding,translation regulator activity,phosphoprotein binding,Requires Ontology	regulation of protein phosphorylation,positive regulation of protein phosphorylation,heart morphogenesis,heart valve morphogenesis,energy reserve metabolic process,protein phosphorylation,germ cell development,post-embryonic development,positive regulation of lamellipodium assembly,positive regulation of myotube differentiation,negative regulation of macroautophagy,phosphorylation,peptidyl-serine phosphorylation,peptidyl-threonine phosphorylation,cell projection organization,positive regulation of actin filament polymerization,ruffle organization,regulation of myelination,response to insulin,multicellular organism growth,regulation of GTPase activity,response to amino acid,negative regulation of cell size,regulation of protein kinase activity,protein autophosphorylation,positive regulation of oligodendrocyte differentiation,cardiac muscle tissue development,positive regulation of peptidyl-tyrosine phosphorylation,voluntary musculoskeletal movement,positive regulation of stress fiber assembly,regulation of protein kinase B signaling,cardiac muscle cell development,cardiac muscle contraction,negative regulation of calcineurin-NFAT signaling cascade,regulation of membrane permeability,regulation of cell growth,negative regulation of protein phosphorylation,positive regulation of endothelial cell proliferation,T-helper 1 cell lineage commitment,regulation of glycogen biosynthetic process,regulation of carbohydrate metabolic process,'de novo' pyrimidine nucleobase biosynthetic process,inflammatory response,cellular response to DNA damage stimulus,cytoskeleton organization,lysosome organization,response to nutrient,long-term memory,regulation of cell size,visual learning,cellular response to starvation,response to heat,regulation of autophagy,negative regulation of autophagy,positive regulation of gene expression,positive regulation of epithelial to mesenchymal transition,positive regulation of cell death,positive regulation of neuron projection development,positive regulation of neuron maturation,negative regulation of muscle atrophy,neuronal action potential,spinal cord development,positive regulation of cell growth,negative regulation of protein ubiquitination,response to nutrient levels,cellular response to nutrient levels,TOR signaling,regulation of fatty acid beta-oxidation,regulation of response to food,regulation of actin cytoskeleton organization,cellular response to amino acid starvation,social behavior,TORC1 signaling,response to cocaine,regulation of circadian rhythm,negative regulation of apoptotic process,response to morphine,regulation of carbohydrate utilization,positive regulation of nitric oxide biosynthetic process,regulation of osteoclast differentiation,positive regulation of translation,positive regulation of glycolytic process,positive regulation of transcription from RNA polymerase III promoter,positive regulation of lipid biosynthetic process,mRNA stabilization,behavioral response to pain,rhythmic process,positive regulation of smooth muscle cell proliferation,positive regulation of neurogenesis,positive regulation of keratinocyte migration,nucleus localization,positive regulation of protein kinase B signaling,cardiac cell development,maternal process involved in female pregnancy,positive regulation of glial cell proliferation,positive regulation of dendritic spine development,positive regulation of cell growth involved in cardiac muscle cell development,cellular response to amino acid stimulus,cellular response to leucine,cellular response to hypoxia,cellular response to osmotic stress,regulation of brown fat cell differentiation,regulation of translation at synapse, modulating synaptic transmission,positive regulation of neuron death,positive regulation of transcription of nuclear large rRNA transcript from RNA polymerase I promoter,positive regulation of wound healing, spreading of epidermal cells,positive regulation of eating behavior,positive regulation of cholangiocyte proliferation,positive regulation of sensory perception of pain,regulation of locomotor rhythm,negative regulation of cholangiocyte apoptotic process,positive regulation of granulosa cell proliferation,positive regulation of skeletal muscle hypertrophy,negative regulation of iodide transmembrane transport,Requires Ontology,cellular response to leucine starvation
P61161	1.47217	0.00284444	P61161	Actr2	Actin-related protein 2	ARP2_MOUSE	8	nucleus,cytoplasm,cytosol,cell cortex,postsynaptic density,lamellipodium,actin cap,site of double-strand break,Requires Ontology,postsynapse,Arp2/3 protein complex	actin filament binding,structural constituent of cytoskeleton,protein binding,ATP binding,cytoskeletal protein binding	regulation of double-strand break repair via nonhomologous end joining,establishment or maintenance of cell polarity,asymmetric cell division,meiotic chromosome movement towards spindle pole,cytosolic transport,actin cytoskeleton organization,meiotic cytokinesis,meiotic cell cycle,spindle localization,cilium morphogenesis,cellular response to interferon-gamma,associative learning,positive regulation of lamellipodium assembly,Arp2/3 complex-mediated actin nucleation,response to immobilization stress,cellular response to trichostatin A,response to ethanol,positive regulation of transcription from RNA polymerase II promoter,positive regulation of dendritic spine morphogenesis,positive regulation of double-strand break repair via homologous recombination
Q9ERK4	1.47183	0.00273067	Q9ERK4	Cse1l	Exportin-2	XPO2_MOUSE	5	nuclear envelope,cytosol,nucleoplasm	nuclear export signal receptor activity,protein binding,small GTPase binding	protein import into nucleus,protein export from nucleus
P20357	1.47145	0.00273067	P20357	Map2	Microtubule-associated protein 2	MTAP2_MOUSE	69	dendrite,neuron projection,cell body,cytoplasm,smooth endoplasmic reticulum,rough endoplasmic reticulum,microtubule,postsynaptic density,actin cytoskeleton,microtubule cytoskeleton,axon,ruffle membrane,dendrite cytoplasm,nuclear periphery,neuronal cell body,axon initial segment,dendritic shaft,axon hillock,dendritic growth cone,dendritic branch,apical dendrite,basilar dendrite,CA3 pyramidal cell dendrite,Requires Ontology,dendritic filopodium,proximal dendrite,proximal neuron projection,microtubule associated complex,macromolecular complex	dystroglycan binding,actin binding,protein binding,calmodulin binding,cytoskeletal regulatory protein binding,microtubule binding,protein kinase binding	microtubule bundle formation,axonogenesis,dendrite development,establishment of cell polarity,cellular response to organic substance,microtubule cytoskeleton organization,negative regulation of microtubule depolymerization,central nervous system neuron development,negative regulation of axon extension,negative regulation of microtubule polymerization,neuron projection development,regulation of protein localization,positive regulation of anterograde dense core granule transport,regulation of organelle transport along microtubule,positive regulation of anterograde synaptic vesicle transport,negative regulation of microtubule binding
Q9CPW0	1.46814	0.00331586	Q9CPW0	Cntnap2	Contactin-associated protein-like 2	CNTP2_MOUSE	8	voltage-gated potassium channel complex,dendrite,neuron projection,neuronal cell body,axon initial segment,neuron spine,plasma membrane raft,synapse,presynaptic active zone membrane,excitatory synapse,presynapse,postsynapse,Requires Ontology,early endosome,Golgi apparatus,cell surface,membrane,integral component of membrane,axon,axolemma,paranodal junction,juxtaparanode region of axon	protein binding,enzyme binding,PDZ domain binding	neuron projection development,protein localization to juxtaparanode region of axon,Requires Ontology,cell morphogenesis,in utero embryonic development,response to dietary excess,inflammatory response,mitochondrion organization,cell adhesion,chemical synaptic transmission,axonogenesis,learning,rhythmic behavior,grooming behavior,locomotory behavior,neuron recognition,cell proliferation,associative learning,response to heat,response to xenobiotic stimulus,response to mechanical stimulus,response to light intensity,response to hormone,response to organic substance,gene expression,glial cell proliferation,transmission of nerve impulse,neuronal action potential,cerebellum development,cerebellar Purkinje cell layer morphogenesis,limbic system development,central nervous system myelination,adult behavior,TOR signaling,negative regulation of synaptic transmission, GABAergic,cellular protein localization,social behavior,multicellular organism growth,intracellular signal transduction,vocal learning,myelination,circadian sleep/wake cycle,protein kinase B signaling,clustering of voltage-gated potassium channels,fat cell differentiation,locomotor rhythm,response to pain,behavioral response to pain,neuron projection morphogenesis,neuromuscular process controlling posture,neuromuscular process,excitatory postsynaptic potential,dendritic spine development,neural precursor cell proliferation,motor behavior,ERK1 and ERK2 cascade,vocalization behavior,walking behavior,dendritic spine organization,dendritic spine maintenance,postsynaptic density organization,response to interleukin-17,neuromuscular junction development, skeletal muscle fiber,excitatory chemical synaptic transmission,inhibitory chemical synaptic transmission,maintenance of synapse structure,action potential initiation,response to metformin,positive regulation of gap junction assembly,negative regulation of neuronal action potential,positive regulation of neuronal action potential,excitatory synapse assembly,inhibitory synapse assembly,embryonic brain development,response to odorant
Q6PCP5	1.46801	0.0144865	Q6PCP5	Mff	Mitochondrial fission factor	MFF_MOUSE	3	peroxisome,integral component of mitochondrial outer membrane,mitochondrion,mitochondrial outer membrane,synaptic vesicle,integral component of mitochondrial membrane,macromolecular complex	protein binding,identical protein binding,protein homodimerization activity	mitochondrion morphogenesis,mitochondrial fission,release of cytochrome c from mitochondria,protein targeting to mitochondrion,mitochondrial fusion,regulation of mitochondrion organization,peroxisome fission,mitochondrial fragmentation involved in apoptotic process,positive regulation of mitochondrial fission,positive regulation of release of cytochrome c from mitochondria,positive regulation of protein targeting to membrane,regulation of peroxisome organization
Q8K0T0	1.4673	0.00274825	Q8K0T0	Rtn1	Reticulon-1	RTN1_MOUSE	23	Golgi membrane,endoplasmic reticulum,endoplasmic reticulum membrane,smooth endoplasmic reticulum,integral component of membrane		negative regulation of beta-amyloid formation
O55023	1.4664	0.00273067	O55023	Impa1	Inositol monophosphatase 1	IMPA1_MOUSE	6	cytoplasm,axon,neuronal cell body	magnesium ion binding,inositol monophosphate 1-phosphatase activity,manganese ion binding,lithium ion binding,identical protein binding,protein homodimerization activity,inositol monophosphate 3-phosphatase activity,inositol monophosphate 4-phosphatase activity,inositol monophosphate phosphatase activity	inositol metabolic process,inositol phosphate dephosphorylation,inositol biosynthetic process,phosphatidylinositol biosynthetic process,phosphate-containing compound metabolic process,signal transduction,phosphatidylinositol phosphorylation
Q8BLQ9	1.46604	0.00273067	Q8BLQ9	Cadm2	Cell adhesion molecule 2	CADM2_MOUSE	6	cytoplasm,integral component of membrane,axon,neuronal cell body membrane,synapse	protein binding	cell adhesion
Q6PHS9	1.46591	0.00993829	Q6PHS9	Cacna2d2	Voltage-dependent calcium channel subunit alpha-2/delta-2	CA2D2_MOUSE	5	plasma membrane,voltage-gated calcium channel complex	voltage-gated calcium channel activity,metal ion binding	calcium ion transport,neuromuscular junction development,regulation of multicellular organism growth,positive regulation of organ growth,muscle cell development,rhythmic synaptic transmission,regulation of heart contraction,regulation of ion transmembrane transport,calcium ion transmembrane transport
Q9QXS6	1.46428	0.00273067	Q9QXS6	Dbn1	Drebrin	DREB_MOUSE	18	actin filament,plasma membrane,postsynaptic density,lamellipodium,dendrite,site of polarized growth,cortical actin cytoskeleton,postsynaptic membrane,glutamatergic synapse,postsynaptic cytosol,cytoplasm,cytoskeleton,cell-cell junction,gap junction,actin cytoskeleton,membrane,filopodium,growth cone,asymmetric synapse,neuronal cell body,dendritic spine,dendritic shaft,axonal growth cone,axonal spine,neuron spine,perinuclear region of cytoplasm,excitatory synapse,postsynaptic actin cytoskeleton,dendritic filopodium	protein binding,profilin binding,cytoskeletal protein binding,actin filament binding,Requires Ontology	in utero embryonic development,actin filament organization,cell communication by chemical coupling,cell communication by electrical coupling,maintenance of protein location in cell,positive regulation of cell-substrate adhesion,positive regulation of neuron projection development,regulation of actin filament polymerization,positive regulation of synaptic plasticity,negative regulation of actin filament bundle assembly,positive regulation of axon extension,generation of neurons,neuron projection morphogenesis,cytoplasmic sequestering of protein,regulation of filopodium assembly,prepulse inhibition,positive regulation of dendritic spine morphogenesis,neural precursor cell proliferation,cellular response to tumor necrosis factor,cellular response to transforming growth factor beta stimulus,negative regulation of locomotion involved in locomotory behavior,modulation of inhibitory postsynaptic potential,postsynaptic actin cytoskeleton organization,positive regulation of substrate adhesion-dependent cell spreading,positive regulation of receptor localization to synapse,regulation of postsynaptic density protein 95 clustering,negative regulation of muscle filament sliding,positive regulation of excitatory postsynaptic potential
Q0VBF8	1.46404	0.00285983	Q0VBF8	Stum	Protein stum homolog	STUM_MOUSE	2	cellular_component,integral component of membrane	molecular_function	biological_process
Q9CRB6	1.46333	0.00331586	Q9CRB6	Tppp3	Tubulin polymerization-promoting protein family member 3	TPPP3_MOUSE	5	microtubule,perinuclear region of cytoplasm,microtubule bundle	tubulin binding	microtubule bundle formation,embryo implantation,positive regulation of protein polymerization,decidualization,microtubule polymerization
Q80UJ7	1.46092	0.00295848	Q80UJ7	Rab3gap1	Rab3 GTPase-activating protein catalytic subunit	RB3GP_MOUSE	8	cytoplasm,Golgi apparatus,lipid particle,excitatory synapse,endoplasmic reticulum tubular network,postsynapse,macromolecular complex	guanyl-nucleotide exchange factor activity,GTPase activator activity,small GTPase binding	lipid particle organization,brain development,positive regulation of gene expression,regulation of synaptic vesicle priming,hypothalamus development,regulation of Rab protein signal transduction,camera-type eye development,regulation of GTPase activity,positive regulation of GTPase activity,regulation of short-term neuronal synaptic plasticity,synaptic vesicle transport,protein stabilization,excitatory postsynaptic potential,face morphogenesis,positive regulation of glutamate neurotransmitter secretion in response to membrane depolarization,establishment of protein localization to endoplasmic reticulum membrane,positive regulation of protein lipidation,regulation of calcium ion-dependent exocytosis of neurotransmitter,positive regulation of endoplasmic reticulum tubular network organization,positive regulation of autophagosome assembly
Q5XG69	1.4602	0.00290819	Q5XG69	Fam169a	Soluble lamin-associated protein of 75 kDa	F169A_MOUSE	3	cellular_component,nuclear inner membrane	molecular_function	biological_process
Q99KJ8	1.45946	0.00313906	Q99KJ8	Dctn2	Dynactin subunit 2	DCTN2_MOUSE	13	cytoplasm,centrosome,kinetochore,cytosol,microtubule,membrane,growth cone,vesicle,dynactin complex,dynein complex	protein binding,protein kinase binding,spectrin binding,identical protein binding	melanosome transport,mitotic cell cycle,mitotic spindle organization,mitotic metaphase plate congression,protein localization to centrosome
Q9CWZ7	1.45807	0.00273067	Q9CWZ7	Napg	Gamma-soluble NSF attachment protein	SNAG_MOUSE	13	mitochondrion,Golgi apparatus,myelin sheath,synapse,SNARE complex	soluble NSF attachment protein activity,syntaxin binding	intracellular protein transport,vesicle-mediated transport
P70175	1.45758	0.00423366	P70175	Dlg3	Disks large homolog 3	DLG3_MOUSE	8	basolateral plasma membrane,cell junction,glutamatergic synapse,cytoplasm,plasma membrane,cell-cell junction,bicellular tight junction,postsynaptic density,growth cone,neuronal cell body,dendritic shaft,synapse,Requires Ontology,AMPA glutamate receptor complex	protein binding,protein C-terminus binding,kinase binding,phosphatase binding,protein phosphatase binding,protein domain specific binding,PDZ domain binding,ubiquitin protein ligase binding,ionotropic glutamate receptor binding,structural constituent of postsynaptic density	establishment of planar polarity,establishment or maintenance of epithelial cell apical/basal polarity,receptor clustering,positive regulation of protein tyrosine kinase activity,receptor localization to synapse,cell-cell adhesion,regulation of postsynaptic specialization membrane neurotransmitter receptor levels,maintenance of postsynaptic density structure
Q8CCT4	1.45582	0.00273067	Q8CCT4	Tceal5	Transcription elongation factor A protein-like 5	TCAL5_MOUSE	5	nucleus	WW domain binding
Q6PGF7	1.45576	0.00282033	Q6PGF7	Exoc8	Exocyst complex component 8	EXOC8_MOUSE	3	exocyst,late endosome,plasma membrane,growth cone,cell leading edge,perinuclear region of cytoplasm	small GTPase binding,phosphatidylinositol binding	exocytosis,mitotic cytokinesis,Golgi to plasma membrane transport,vesicle docking involved in exocytosis,endosome organization,protein localization,protein transport,extracellular matrix disassembly,cellular protein localization,membrane fission,vesicle tethering involved in exocytosis
P56695	1.45517	0.00273067	P56695	Wfs1	Wolframin	WFS1_MOUSE	4	integral component of endoplasmic reticulum membrane,endoplasmic reticulum,secretory granule,integral component of synaptic vesicle membrane,dendrite	calmodulin binding,ubiquitin protein ligase binding,calcium-dependent protein binding,ATPase binding,proteasome binding,Requires Ontology	negative regulation of transcription from RNA polymerase II promoter,kidney development,renal water homeostasis,visual perception,sensory perception of sound,ER-associated ubiquitin-dependent protein catabolic process,endoplasmic reticulum unfolded protein response,pancreas development,positive regulation of protein ubiquitination,endoplasmic reticulum calcium ion homeostasis,response to endoplasmic reticulum stress,olfactory behavior,glucose homeostasis,negative regulation of apoptotic process,negative regulation of programmed cell death,negative regulation of sequence-specific DNA binding transcription factor activity,negative regulation of neuron apoptotic process,positive regulation of growth,protein stabilization,neurological system process,positive regulation of protein metabolic process,regulation of cell cycle,positive regulation of calcium ion transport,calcium ion homeostasis,negative regulation of endoplasmic reticulum stress-induced intrinsic apoptotic signaling pathway,negative regulation of response to endoplasmic reticulum stress,negative regulation of ATF6-mediated unfolded protein response,negative regulation of type B pancreatic cell apoptotic process
Q7TME0	1.45496	0.00273067	Q7TME0	Plppr4	Phospholipid phosphatase-related protein type 4	PLPR4_MOUSE	11	integral component of plasma membrane,glutamatergic synapse,integral component of postsynaptic density membrane,external side of plasma membrane,postsynaptic density membrane	lysophosphatidic acid phosphatase activity,protein binding,phosphatidate phosphatase activity,lipid phosphatase activity	phospholipid dephosphorylation,G-protein coupled receptor signaling pathway,inner ear development,phospholipid metabolic process,signal transduction,axonogenesis,modulation of synaptic transmission,regulation of synaptic transmission, glutamatergic,Requires Ontology
Q6PGN3	1.45434	0.0118102	Q6PGN3	Dclk2	Serine/threonine-protein kinase DCLK2	DCLK2_MOUSE	2	cytoplasm,cytoskeleton	protein kinase activity,protein serine/threonine kinase activity,protein serine/threonine/tyrosine kinase activity,ATP binding,microtubule binding,Requires Ontology	microtubule cytoskeleton organization,peptidyl-serine phosphorylation,hippocampus development,pyramidal neuron development,negative regulation of protein localization to nucleus,intracellular signal transduction
Q61330	1.45376	0.00335156	Q61330	Cntn2	Contactin-2	CNTN2_MOUSE	4	plasma membrane,axon,axon initial segment,anchored component of postsynaptic membrane,cell surface,node of Ranvier,neuron projection,neuronal cell body,myelin sheath,juxtaparanode region of axon,synapse	protein binding,carbohydrate binding,protein self-association,protein binding involved in cell-cell adhesion	microtubule cytoskeleton organization,neuron migration,axon guidance,axonal fasciculation,learning,adult walking behavior,regulation of cell morphogenesis involved in differentiation,positive regulation of protein processing,cerebral cortex GABAergic interneuron migration,central nervous system myelination,regulation of axon diameter,neuron projection development,receptor internalization,negative regulation of neuron differentiation,regulation of neuronal synaptic plasticity,regulation of astrocyte differentiation,positive regulation of adenosine receptor signaling pathway,protein localization to juxtaparanode region of axon,response to dietary excess,reduction of food intake in response to dietary excess,cell-matrix adhesion,axonogenesis,brain development,clustering of voltage-gated potassium channels,fat cell differentiation,establishment of protein localization to juxtaparanode region of axon,presynaptic membrane organization,cell-cell adhesion
P62627	1.45302	0.00400325	P62627	Dynlrb1	Dynein light chain roadblock-type 1	DLRB1_MOUSE	3	cytoplasm,centrosome,microtubule,dynein complex,cytoplasmic dynein complex	protein binding,identical protein binding,dynein intermediate chain binding	microtubule-based movement,visual behavior
Q9QYR6	1.45273	0.00273067	Q9QYR6	Map1a	Microtubule-associated protein 1A	MAP1A_MOUSE	85	Requires Ontology,cytosol,microtubule,dendrite,neuronal cell body,synapse,photoreceptor outer segment,cytoplasm,postsynaptic density,axon,neuron projection,axon initial segment,dendritic shaft,dendritic branch,dendritic microtubule,axon cytoplasm,microtubule associated complex	actin binding,protein binding,collagen binding,microtubule binding,cytoskeletal adaptor activity,tubulin binding,ionotropic glutamate receptor binding	sensory perception of sound,photoreceptor cell maintenance,microtubule cytoskeleton organization,negative regulation of microtubule depolymerization,axonogenesis,memory,associative learning,dendrite development,regulation of microtubule depolymerization,negative regulation of proteasomal ubiquitin-dependent protein catabolic process,regulation of synaptic plasticity,voluntary musculoskeletal movement,neuron cellular homeostasis,anterograde axonal protein transport,retrograde axonal protein transport,negative regulation of protein localization to microtubule,positive regulation of cellular protein localization,neuron projection maintenance,positive regulation of protein localization to cell surface
F8VQC1	1.45271	0.00694186	F8VQC1	Srp72	Signal recognition particle subunit SRP72	F8VQC1_MOUSE	2	nucleolus,endoplasmic reticulum,signal recognition particle, endoplasmic reticulum targeting,signal recognition particle	ribosome binding,signal recognition particle binding,7S RNA binding,TPR domain binding	SRP-dependent cotranslational protein targeting to membrane
P19783	1.45246	0.00273067	P19783	Cox4i1	Cytochrome c oxidase subunit 4 isoform 1, mitochondrial	COX41_MOUSE	13	nucleoplasm,mitochondrion,mitochondrial inner membrane,mitochondrial respiratory chain complex IV,cytosol,integral component of membrane,mitochondrial membrane	protein binding,oxidoreductase activity	mitochondrial electron transport, cytochrome c to oxygen
Q60692	1.45238	0.00273067	Q60692	Psmb6	Proteasome subunit beta type-6	PSB6_MOUSE	3	nucleoplasm,cytosol,proteasome complex,proteasome core complex,proteasome core complex, beta-subunit complex	threonine-type endopeptidase activity	proteasomal protein catabolic process
Q9ET77	1.45214	0.00334927	Q9ET77	Jph3	Junctophilin-3	JPH3_MOUSE	3	endoplasmic reticulum membrane,plasma membrane,endoplasmic reticulum,integral component of membrane,junctional membrane complex		learning,locomotion,regulation of neuronal synaptic plasticity,neuromuscular process controlling balance,memory,exploration behavior,regulation of synaptic plasticity,regulation of ryanodine-sensitive calcium-release channel activity
P31938	1.45135	0.00273067	P31938	Map2k1	Dual specificity mitogen-activated protein kinase kinase 1	MP2K1_MOUSE	8	microtubule,nucleus,mitochondrion,early endosome,late endosome,endoplasmic reticulum,Golgi apparatus,microtubule organizing center,cytosol,plasma membrane,focal adhesion,cell cortex,postsynaptic density,axon,dendrite,dendrite cytoplasm,perikaryon,perinuclear region of cytoplasm,glutamatergic synapse	protein serine/threonine kinase activity,MAP kinase kinase activity,protein serine/threonine/tyrosine kinase activity,protein tyrosine kinase activity,MAP-kinase scaffold activity,protein binding,ATP binding,protein C-terminus binding,protein kinase binding,protein kinase activator activity,small GTPase binding,mitogen-activated protein kinase kinase kinase binding,protein serine/threonine kinase activator activity,macromolecular complex binding,protein N-terminus binding,scaffold protein binding,Requires Ontology	protein phosphorylation,heart development,cerebellar cortex formation,neuron differentiation,keratinocyte differentiation,thyroid gland development,positive regulation of MAPK cascade,positive regulation of cell differentiation,positive regulation of Ras protein signal transduction,thymus development,regulation of axon regeneration,cell motility,positive regulation of axonogenesis,Bergmann glial cell differentiation,face development,lung morphogenesis,trachea formation,epithelial cell proliferation involved in lung morphogenesis,placenta blood vessel development,labyrinthine layer development,ERK1 and ERK2 cascade,MAPK cascade,mitotic cell cycle,regulation of vascular smooth muscle contraction,response to oxidative stress,cell proliferation,negative regulation of cell proliferation,positive regulation of autophagy,positive regulation of gene expression,negative regulation of gene expression,peptidyl-tyrosine phosphorylation,positive regulation of cell migration,activation of protein kinase activity,melanosome transport,regulation of stress-activated MAPK cascade,positive regulation of transcription elongation from RNA polymerase II promoter,negative regulation of homotypic cell-cell adhesion,glucose homeostasis,positive regulation of GTPase activity,positive regulation of transcription, DNA-templated,positive regulation of muscle contraction,vesicle transport along microtubule,Golgi inheritance,response to axon injury,neuron projection morphogenesis,response to glucocorticoid,triglyceride homeostasis,regulation of ERK1 and ERK2 cascade,positive regulation of ERK1 and ERK2 cascade,positive regulation of protein serine/threonine kinase activity,regulation of Golgi inheritance,cellular senescence,Requires Ontology,negative regulation of hypoxia-induced intrinsic apoptotic signaling pathway,positive regulation of production of miRNAs involved in gene silencing by miRNA,regulation of early endosome to late endosome transport,positive regulation of ATP biosynthetic process
Q9Z268	1.45028	0.00273067	Q9Z268	Rasal1	RasGAP-activating-like protein 1	RASL1_MOUSE	9	plasma membrane,cytosol	GTPase activator activity,phospholipid binding,metal ion binding	cell differentiation,intracellular signal transduction,regulation of GTPase activity,negative regulation of Ras protein signal transduction,cellular response to calcium ion,positive regulation of dendrite extension
Q9D6F9	1.44998	0.00304008	Q9D6F9	Tubb4a	Tubulin beta-4A chain	TBB4A_MOUSE	5	cytoplasm,microtubule,cilium,axoneme,internode region of axon,cell projection,neuronal cell body,myelin sheath,intercellular bridge,mitotic spindle	GTPase activity,structural constituent of cytoskeleton,calcium ion binding,GTP binding	microtubule cytoskeleton organization,mitotic cell cycle,cell projection organization,negative regulation of microtubule polymerization
P62960	1.44906	0.00273067	P62960	Ybx1	Y-box-binding protein 1	YBOX1_MOUSE	6	nucleus,cytoplasm,endoplasmic reticulum,cytosol,plasma membrane,cytoplasmic stress granule,dendrite,nuclear membrane,neuronal cell body,intracellular membrane-bounded organelle,perinuclear region of cytoplasm,extracellular exosome,CRD-mediated mRNA stability complex,U12-type spliceosomal complex,histone pre-mRNA 3'end processing complex,messenger ribonucleoprotein complex,ribonucleoprotein complex	p53 binding,nucleic acid binding,chromatin binding,single-stranded DNA binding,RNA binding,mRNA binding,protein binding,miRNA binding,sequence-specific DNA binding,GTPase binding,Requires Ontology,sequence-specific double-stranded DNA binding	negative regulation of transcription from RNA polymerase II promoter,in utero embryonic development,negative regulation of striated muscle cell differentiation,cellular response to interleukin-7,regulation of transcription, DNA-templated,mRNA processing,positive regulation of cell proliferation,RNA splicing,epidermis development,regulation of gene expression,negative regulation of translation,negative regulation of apoptotic process,positive regulation of transcription from RNA polymerase II promoter,negative regulation of insulin receptor signaling pathway,mRNA stabilization,embryonic morphogenesis,RNA transport,tRNA transport,positive regulation of cell division,CRD-mediated mRNA stabilization,negative regulation of nuclear-transcribed mRNA catabolic process, deadenylation-dependent decay,protein localization to cytoplasmic stress granule,miRNA transport,positive regulation of cytoplasmic translation,negative regulation of cellular senescence
Q03265	1.44828	0.0027931	Q03265	Atp5f1a	ATP synthase subunit alpha, mitochondrial	ATPA_MOUSE	30	COP9 signalosome,nucleus,mitochondrion,mitochondrial inner membrane,plasma membrane,cell surface,membrane,myelin sheath,membrane raft,mitochondrial proton-transporting ATP synthase complex, catalytic core F(1),mitochondrial proton-transporting ATP synthase complex,mitochondrial proton-transporting ATP synthase, catalytic core,proton-transporting ATP synthase complex,proton-transporting ATP synthase complex, catalytic core F(1)	ATPase activity,proton-transporting ATP synthase activity, rotational mechanism,protease binding,protein binding,ATP binding,MHC class I protein binding,ADP binding,angiostatin binding	lipid metabolic process,negative regulation of endothelial cell proliferation,ATP biosynthetic process,apoptotic process,aging,response to muscle activity,ATP synthesis coupled proton transport,mitochondrial ATP synthesis coupled proton transport,positive regulation of blood vessel endothelial cell migration,response to ethanol,ATP metabolic process,cellular response to dexamethasone stimulus,cellular response to nitric oxide,hydrogen ion transmembrane transport
P80313	1.44658	0.00273067	P80313	Cct7	T-complex protein 1 subunit eta	TCPH_MOUSE	10	mitochondrion,chaperonin-containing T-complex,microtubule,cell body	ATP binding,ATPase activity,protein binding involved in protein folding,unfolded protein binding	binding of sperm to zona pellucida,toxin transport,protein folding,positive regulation of telomere maintenance via telomerase,protein stabilization,chaperone-mediated protein folding,positive regulation of establishment of protein localization to telomere
P35922	1.44643	0.00273067	P35922	Fmr1	Synaptic functional regulator FMR1	FMR1_MOUSE	2	SMN complex,nucleus,postsynaptic density,membrane,axon,growth cone,cytoplasmic ribonucleoprotein granule,neuronal cell body,dendritic spine,dendritic spine neck,Requires Ontology,presynapse,glutamatergic synapse,presynaptic cytosol,dendritic filopodium,chromosome, centromeric region,nucleoplasm,chromosome,nucleolus,cytoplasm,smooth endoplasmic reticulum,rough endoplasmic reticulum,cytosol,chromocenter,cytoplasmic stress granule,Cajal body,microtubule cytoskeleton,extrinsic component of plasma membrane,dendrite,filopodium tip,presynaptic membrane,cell projection,neuron projection,terminal bouton,perikaryon,axon terminus,cell body,dendritic spine head,synapse,postsynaptic membrane,perinuclear region of cytoplasm,neuronal ribonucleoprotein granule,glial cell projection,spine apparatus,postsynapse,postsynaptic cytosol,axon cytoplasm,proximal dendrite,growth cone filopodium,polysome,mRNA cap binding complex,messenger ribonucleoprotein complex,ribonucleoprotein complex	RNA 7-methylguanosine cap binding,G-quadruplex RNA binding,chromatin binding,RNA binding,mRNA binding,mRNA 3'-UTR binding,protein binding,microtubule binding,poly(U) RNA binding,protein kinase binding,protein phosphatase binding,protein domain specific binding,translation repressor activity,translation initiation factor binding,RNA strand annealing activity,poly(G) binding,methylated histone binding,siRNA binding,miRNA binding,RNA stem-loop binding,identical protein binding,protein homodimerization activity,ribosome binding,ion channel binding,translation regulator activity,protein heterodimerization activity,mRNA 5'-UTR binding,dynein complex binding,sequence-specific mRNA binding	central nervous system development,dendritic spine development,regulation of alternative mRNA splicing, via spliceosome,positive regulation of protein phosphorylation,negative regulation of receptor internalization,positive regulation of receptor internalization,mRNA processing,cellular response to DNA damage stimulus,glutamate receptor signaling pathway,anterograde axonal transport,RNA splicing,positive regulation of gene expression,negative regulation of gene expression,negative regulation of protein processing,negative regulation of translation,transmission of nerve impulse,gene silencing by RNA,positive regulation of histone phosphorylation,cellular response to UV,social behavior,regulation of mRNA stability,negative regulation of neuron apoptotic process,modulation by host of viral RNA genome replication,negative regulation of neuron differentiation,positive regulation of translation,negative regulation of translational initiation,regulation of neurotransmitter secretion,positive regulation of long-term neuronal synaptic plasticity,positive regulation of synaptic transmission,mRNA transport,regulation of filopodium assembly,positive regulation of filopodium assembly,regulation of gene silencing by miRNA,regulation of dendritic spine development,positive regulation of dendritic spine development,cellular response to hydroxyurea,response to interleukin-17,cellular response to virus,regulation of neuronal action potential,excitatory chemical synaptic transmission,inhibitory chemical synaptic transmission,regulation of translation at presynapse, modulating synaptic transmission,regulation of translation at postsynapse, modulating synaptic transmission,positive regulation of long-term synaptic potentiation,negative regulation of long term synaptic depression,positive regulation of long term synaptic depression,positive regulation of intracellular transport of viral material,negative regulation of voltage-gated calcium channel activity,positive regulation of proteasomal protein catabolic process,negative regulation of mRNA catabolic process,positive regulation of mRNA binding,regulation of modification of synaptic structure,negative regulation of synaptic vesicle exocytosis,positive regulation of gene silencing by miRNA,negative regulation of cytoplasmic translation,positive regulation of response to DNA damage stimulus
P10107	1.44547	0.00488423	P10107	Anxa1	Annexin A1	ANXA1_MOUSE	3	actin filament,cornified envelope,extracellular space,cytoplasm,plasma membrane,phagocytic cup,nucleus,nucleoplasm,endosome,cytosol,cell surface,basolateral plasma membrane,apical plasma membrane,lateral plasma membrane,extrinsic component of membrane,extrinsic component of external side of plasma membrane,extrinsic component of endosome membrane,motile cilium,early endosome membrane,mitochondrial membrane,sarcolemma,mast cell granule,Requires Ontology,extracellular exosome,synaptic membrane,macromolecular complex	single-stranded DNA binding,single-stranded RNA binding,calcium ion binding,protein binding,phospholipid binding,calcium-dependent phospholipid binding,phospholipase A2 inhibitor activity,double-stranded DNA-dependent ATP-dependent DNA helicase activity,identical protein binding,calcium-dependent protein binding,DNA/DNA annealing activity	signal transduction,regulation of cell proliferation,arachidonic acid secretion,positive regulation of G1/S transition of mitotic cell cycle,neutrophil homeostasis,adaptive immune response,monocyte chemotaxis,regulation of leukocyte migration,phagocytosis,inflammatory response,cell surface receptor signaling pathway,G-protein coupled receptor signaling pathway, coupled to cyclic nucleotide second messenger,regulation of cell shape,response to X-ray,myoblast migration involved in skeletal muscle regeneration,peptide cross-linking,insulin secretion,keratinocyte differentiation,prostate gland development,endocrine pancreas development,positive regulation of vesicle fusion,positive regulation of prostaglandin biosynthetic process,actin cytoskeleton reorganization,response to estradiol,DNA duplex unwinding,regulation of interleukin-1 production,negative regulation of interleukin-8 production,positive regulation of interleukin-2 production,positive regulation of neutrophil apoptotic process,cellular response to vascular endothelial growth factor stimulus,gliogenesis,positive regulation of T cell proliferation,neutrophil activation,positive regulation of apoptotic process,response to peptide hormone,estrous cycle,innate immune response,positive regulation of T-helper 1 cell differentiation,negative regulation of T-helper 2 cell differentiation,negative regulation of exocytosis,alpha-beta T cell differentiation,regulation of hormone secretion,negative regulation of protein secretion,regulation of inflammatory response,cellular response to hydrogen peroxide,hepatocyte differentiation,prolactin secretion,response to interleukin-1,cellular response to glucocorticoid stimulus,granulocyte chemotaxis,positive regulation of cell migration involved in sprouting angiogenesis,positive regulation of wound healing,neutrophil clearance,negative regulation of phospholipase A2 activity
Q8BJY1	1.44423	0.00309765	Q8BJY1	Psmd5	26S proteasome non-ATPase regulatory subunit 5	PSMD5_MOUSE	3	proteasome regulatory particle, base subcomplex,proteasome accessory complex		proteasome regulatory particle assembly
O70492	1.44406	0.00753155	O70492	Snx3	Sorting nexin-3	SNX3_MOUSE	4	retromer complex,early endosome membrane,cytoplasm,early endosome,cytosol,endosome membrane,clathrin-coated vesicle,early phagosome	protein binding,phosphatidylinositol-5-phosphate binding,protein phosphatase binding,phosphatidylinositol-3-phosphate binding,phosphatidylinositol-4-phosphate binding,phosphatidylinositol-3,5-bisphosphate binding,retromer complex binding	heme biosynthetic process,regulation of cellular protein metabolic process,regulation of intracellular protein transport,transferrin transport,hemoglobin biosynthetic process,response to bacterium,membrane invagination,positive regulation of neuron projection development,protein to membrane docking,regulation of Wnt signaling pathway,endocytic recycling,late endosome to Golgi transport,negative regulation of protein catabolic process,negative regulation of viral entry into host cell,negative regulation of phagocytosis,negative regulation of protein transport,intralumenal vesicle formation,negative regulation of early endosome to late endosome transport
Q8BG32	1.44321	0.00292272	Q8BG32	Psmd11	26S proteasome non-ATPase regulatory subunit 11	PSD11_MOUSE	5	proteasome complex,proteasome regulatory particle,proteasome regulatory particle, lid subcomplex,proteasome accessory complex	structural molecule activity,protein binding	ubiquitin-dependent protein catabolic process,proteasome assembly,stem cell differentiation
P67778	1.44295	0.00273067	P67778	Phb	Prohibitin	PHB_MOUSE	14	mitochondrion,nucleus,nucleoplasm,cytoplasm,mitochondrial inner membrane,early endosome,plasma membrane,integral component of plasma membrane,cell surface,postsynaptic density,mitochondrial crista,extrinsic component of mitochondrial outer membrane,mitochondrial prohibitin complex,myelin sheath,extrinsic component of presynaptic active zone membrane,glutamatergic synapse,GABA-ergic synapse	complement component C3a binding,complement component C3b binding,transcription corepressor activity,protein binding,protein C-terminus binding,enzyme binding,proteinase activated receptor binding,histone deacetylase binding,protein heterodimerization activity	negative regulation of transcription from RNA polymerase II promoter,DNA biosynthetic process,positive regulation of immunoglobulin production,regulation of transcription, DNA-templated,mitochondrion organization,activation of phospholipase C activity,negative regulation of cell proliferation,positive regulation of gene expression,positive regulation of cell death,negative regulation of transcription by competitive promoter binding,histone deacetylation,CD40 signaling pathway,negative regulation of cell growth,positive regulation of interleukin-17 production,RIG-I signaling pathway,B cell activation,negative regulation of protein catabolic process,negative regulation of apoptotic process,modulation by host of viral RNA genome replication,positive regulation of G-protein coupled receptor protein signaling pathway,negative regulation of transcription, DNA-templated,positive regulation of transcription, DNA-templated,positive regulation of complement activation,viral entry into host cell,positive regulation of smooth muscle cell proliferation,protein stabilization,progesterone receptor signaling pathway,positive regulation of protein kinase B signaling,negative regulation of androgen receptor signaling pathway,negative regulation of ERK1 and ERK2 cascade,positive regulation of ERK1 and ERK2 cascade,cellular response to interleukin-6,T-helper 17 type immune response,Requires Ontology,positive regulation of NIK/NF-kappaB signaling,activation of protein kinase C activity,negative regulation of glucocorticoid receptor signaling pathway
Q60625	1.44263	0.00273067	Q60625	Icam5	Intercellular adhesion molecule 5	ICAM5_MOUSE	4	integral component of plasma membrane,plasma membrane	integrin binding,protein binding	phagocytosis,cell adhesion,cell-cell adhesion
O70161	1.44176	0.00273067	O70161	Pip5k1c	Phosphatidylinositol 4-phosphate 5-kinase type-1 gamma	PI51C_MOUSE	10	plasma membrane,postsynaptic density,glutamatergic synapse,phagocytic cup,uropod,nucleoplasm,cytosol,adherens junction,focal adhesion,endosome membrane,ruffle membrane,presynaptic endocytic zone membrane	protein binding,ATP binding,1-phosphatidylinositol-4-phosphate 5-kinase activity	phosphatidylinositol biosynthetic process,axonogenesis,phosphatidylinositol metabolic process,platelet aggregation,exocytosis,endocytosis,phagocytosis,chemotaxis,phosphorylation,phosphatidylinositol phosphorylation,Requires Ontology,regulation of synaptic vesicle endocytosis
P25444	1.44112	0.00274825	P25444	Rps2	40S ribosomal protein S2	RS2_MOUSE	6	synapse,nucleoplasm,cytoplasm,cytosol,cytosolic ribosome,cytosolic small ribosomal subunit,ribonucleoprotein complex	mRNA binding,structural constituent of ribosome,fibroblast growth factor binding,enzyme binding,macromolecular complex binding	cellular response to interleukin-4,ribosomal small subunit assembly,formation of translation preinitiation complex,cytoplasmic translation,translation,positive regulation of ubiquitin-protein transferase activity
Q9JJK2	1.44069	0.00308852	Q9JJK2	Lancl2	LanC-like protein 2	LANC2_MOUSE	6	plasma membrane,nucleus,nucleoplasm,cytosol,cortical actin cytoskeleton	phosphatidylinositol-5-phosphate binding,phosphatidylinositol-3-phosphate binding,phosphatidylinositol-4-phosphate binding	carbohydrate metabolic process,positive regulation of abscisic acid-activated signaling pathway,negative regulation of transcription, DNA-templated
Q8BH59	1.44032	0.00273067	Q8BH59	Slc25a12	Calcium-binding mitochondrial carrier protein Aralar1	CMC1_MOUSE	26	mitochondrion,mitochondrial inner membrane,integral component of membrane,myelin sheath	L-glutamate transmembrane transporter activity,calcium ion binding,L-aspartate transmembrane transporter activity,transmembrane transporter activity,identical protein binding	malate-aspartate shuttle,glutamate biosynthetic process,positive regulation of glucose metabolic process,aspartate transport,L-glutamate transport,positive regulation of myelination,response to calcium ion,L-aspartate transport,negative regulation of glucose catabolic process to lactate via pyruvate,positive regulation of ATP biosynthetic process
Q9EPL8	1.43931	0.0048283	Q9EPL8	Ipo7	Importin-7	IPO7_MOUSE	2	nuclear envelope,cytosol,nucleoplasm	protein binding,small GTPase binding,histone binding,SMAD binding	protein import into nucleus,innate immune response
Q80UG5	1.43909	0.00296836	Q80UG5	Septin9	Septin-9	SEPT9_MOUSE	10	septin ring,microtubule cytoskeleton,cell division site,stress fiber,microtubule,axoneme,actin cytoskeleton,perinuclear region of cytoplasm,Requires Ontology,septin complex	GTPase activity,protein binding,GTP binding,binding, bridging	cellular protein localization,cytoskeleton-dependent cytokinesis,positive regulation of nonmotile primary cilium assembly
Q9CZ13	1.43885	0.00278233	Q9CZ13	Uqcrc1	Cytochrome b-c1 complex subunit 1, mitochondrial	QCR1_MOUSE	11	mitochondrion,mitochondrial inner membrane,mitochondrial respiratory chain complex III,myelin sheath	protein binding,ubiquitin protein ligase binding,macromolecular complex binding,metal ion binding	mitochondrial electron transport, ubiquinol to cytochrome c,response to activity,mitochondrial respiratory chain complex III assembly,response to alkaloid,cellular respiration
Q9CQZ5	1.43841	0.00273067	Q9CQZ5	Ndufa6	NADH dehydrogenase [ubiquinone] 1 alpha subcomplex subunit 6	NDUA6_MOUSE	6	mitochondrion,mitochondrial inner membrane,mitochondrial respiratory chain complex I,mitochondrial membrane	molecular_function	response to oxidative stress,aerobic respiration,mitochondrial respiratory chain complex I assembly,mitochondrial ATP synthesis coupled proton transport
Q00915	1.43803	0.00273067	Q00915	Rbp1	Retinol-binding protein 1	RET1_MOUSE	3	nucleus,cytosol,nucleoplasm,lipid particle,cell body	retinoid binding,fatty acid binding,retinal binding,retinol binding,all-trans-retinol binding	regulation of granulocyte differentiation,response to vitamin A,retinol metabolic process,retinoic acid metabolic process,retinoic acid biosynthetic process,vitamin A metabolic process,fatty acid transport,lipid homeostasis
P36916	1.4378	0.00374798	P36916	Gnl1	Guanine nucleotide-binding protein-like 1	GNL1_MOUSE	2		GTPase activity,GTP binding	cellular response to DNA damage stimulus
Q0VF55	1.43759	0.00273067	Q0VF55	Atp2b3	Calcium-transporting ATPase	Q0VF55_MOUSE	15	integral component of plasma membrane,intracellular membrane-bounded organelle,glutamatergic synapse,GABA-ergic synapse,plasma membrane,membrane raft,Requires Ontology,integral component of presynaptic membrane,parallel fiber	calcium-transporting ATPase activity,ATP binding,calcium ion transmembrane transporter activity,ATPase activity,cation-transporting ATPase activity,PDZ domain binding,metal ion binding,calcium-transporting ATPase activity involved in regulation of presynaptic cytosolic calcium ion concentration	cellular calcium ion homeostasis,regulation of cytosolic calcium ion concentration,regulation of presynaptic cytosolic calcium ion concentration,calcium ion export from cell
Q9JM76	1.43661	0.00273067	Q9JM76	Arpc3	Actin-related protein 2/3 complex subunit 3	ARPC3_MOUSE	4	nucleus,cytoplasm,lamellipodium,cell leading edge,site of double-strand break,Requires Ontology,Arp2/3 protein complex,filamentous actin	actin filament binding,structural constituent of cytoskeleton,protein binding	regulation of actin filament polymerization,Arp2/3 complex-mediated actin nucleation
Q02053	1.43587	0.00275538	Q02053	Uba1	Ubiquitin-like modifier-activating enzyme 1	UBA1_MOUSE	30	heterochromatin,lysosomal membrane,endosome membrane,desmosome,rough endoplasmic reticulum membrane,nucleus,cytoplasm,nucleoplasm,mitochondrion	ubiquitin activating enzyme activity,protein binding,ATP binding	ubiquitin-dependent protein catabolic process,cellular response to DNA damage stimulus,protein ubiquitination,protein modification by small protein conjugation
Q8CIB5	1.43528	0.00360779	Q8CIB5	Fermt2	Fermitin family homolog 2	FERM2_MOUSE	7	focal adhesion,cell-substrate junction,extrinsic component of cytoplasmic side of plasma membrane,stress fiber,nucleus,nucleoplasm,cytoplasm,cytosol,cell cortex,cell surface,lamellipodium membrane,I band,plasma membrane,adherens junction,cell junction	actin binding,integrin binding,phosphatidylinositol-3,4,5-trisphosphate binding,protein kinase binding,type I transforming growth factor beta receptor binding,SMAD binding,actin filament binding	cell adhesion,protein localization to cell junction,cell-matrix adhesion,transforming growth factor beta receptor signaling pathway,integrin-mediated signaling pathway,regulation of cell shape,positive regulation of epithelial to mesenchymal transition,Wnt signaling pathway,regulation of cell morphogenesis,positive regulation of cell migration,integrin activation,positive regulation of integrin activation,adherens junction maintenance,substrate adhesion-dependent cell spreading,positive regulation of myosin light chain kinase activity,negative regulation of vascular permeability,positive regulation of GTPase activity,negative regulation of fat cell differentiation,positive regulation of osteoblast differentiation,focal adhesion assembly,positive regulation of stress fiber assembly,positive regulation of focal adhesion assembly,positive regulation of protein kinase B signaling,limb development,negative regulation of cell death,positive regulation of ERK1 and ERK2 cascade,protein localization to membrane,positive regulation of substrate adhesion-dependent cell spreading,positive regulation of protein localization to nucleus,positive regulation of mesenchymal stem cell proliferation,positive regulation of wound healing, spreading of epidermal cells
Q2PFD7	1.4341	0.00273067	Q2PFD7	Psd3	PH and SEC7 domain-containing protein 3	PSD3_MOUSE	20	cleavage furrow,ruffle membrane,postsynaptic density,membrane	guanyl-nucleotide exchange factor activity	ARF protein signal transduction,regulation of ARF protein signal transduction,regulation of catalytic activity
Q99JP7	1.43401	0.00882499	Q99JP7	Ggt7	Glutathione hydrolase 7	GGT7_MOUSE	3	plasma membrane,integral component of membrane	glutathione hydrolase activity,Requires Ontology	proteolysis,glutathione biosynthetic process,glutathione catabolic process,negative regulation of response to oxidative stress
Q9CZW5	1.43221	0.00273067	Q9CZW5	Tomm70	Mitochondrial import receptor subunit TOM70	TOM70_MOUSE	13	mitochondrion,integral component of mitochondrial outer membrane,mitochondrial outer membrane translocase complex	protein binding	activation of innate immune response,positive regulation of defense response to virus by host,protein targeting to mitochondrion,positive regulation of interferon-beta production,regulation of apoptotic process,negative regulation of cell growth involved in cardiac muscle cell development,response to thyroxine,cellular response to virus,positive regulation of protein import
P97461	1.43163	0.00275538	P97461	Rps5	40S ribosomal protein S5	RS5_MOUSE	4	ribosome,cytoplasm,cytosol,cytosolic ribosome,cytosolic small ribosomal subunit,ribonucleoprotein complex	mRNA binding,structural constituent of ribosome,rRNA binding	ribosomal small subunit assembly,cytoplasmic translation,translation,regulation of translational fidelity
Q91WJ8	1.4313	0.00337089	Q91WJ8	Fubp1	Far upstream element-binding protein 1	FUBP1_MOUSE	4	nucleus,cytoplasm,synapse,nucleoplasm	RNA polymerase II core promoter proximal region sequence-specific DNA binding,mRNA binding,protein binding	regulation of transcription from RNA polymerase II promoter,somatic stem cell division,developmental cell growth,hematopoietic stem cell proliferation,regulation of gene expression,positive regulation of gene expression,positive regulation of Schwann cell migration
Q9WTU6	1.43073	0.00476468	Q9WTU6	Mapk9	Mitogen-activated protein kinase 9	MK09_MOUSE	2	nucleus,cytoplasm,mitochondrion,cytosol,plasma membrane,nuclear speck,neuron projection,perikaryon	protein kinase activity,protein serine/threonine kinase activity,JUN kinase activity,MAP kinase activity,protein serine/threonine/tyrosine kinase activity,protein binding,ATP binding,cysteine-type endopeptidase activator activity involved in apoptotic process,mitogen-activated protein kinase kinase kinase binding,Requires Ontology	protein phosphorylation,response to cadmium ion,Requires Ontology,positive regulation of podosome assembly,positive regulation of apoptotic signaling pathway,release of cytochrome c from mitochondria,positive regulation of protein phosphorylation,activation of cysteine-type endopeptidase activity involved in apoptotic process,JNK cascade,JUN phosphorylation,response to xenobiotic stimulus,positive regulation of gene expression,positive regulation of macrophage derived foam cell differentiation,positive regulation of cell morphogenesis involved in differentiation,peptidyl-serine phosphorylation,neuron projection development,positive regulation of prostaglandin biosynthetic process,regulation of protein ubiquitination,positive regulation of protein ubiquitination,positive regulation of prostaglandin secretion,positive regulation of chemokine production,cellular response to reactive oxygen species,cellular response to UV,intracellular signal transduction,regulation of circadian rhythm,positive regulation of apoptotic process,positive regulation of cysteine-type endopeptidase activity involved in apoptotic process,positive regulation of nitric oxide biosynthetic process,positive regulation of transcription, DNA-templated,regulation of JNK cascade,rhythmic process,positive regulation of nitric-oxide synthase biosynthetic process,cellular response to cadmium ion,positive regulation of transcription factor catabolic process
P62911	1.43052	0.00273067	P62911	Rpl32	60S ribosomal protein L32	RL32_MOUSE	2	cytoplasm,cytosol,cytosolic large ribosomal subunit,cytosolic ribosome,polysomal ribosome	structural constituent of ribosome	translation,cytoplasmic translation,cellular response to dexamethasone stimulus,liver regeneration
Q6A065	1.43004	0.00367331	Q6A065	Cep170	Centrosomal protein of 170 kDa	CE170_MOUSE	4	centriole,centrosome,cytosol,microtubule,mitotic spindle,Requires Ontology	protein binding	biological_process
P16546	1.42998	0.00273067	P16546	Sptan1	Spectrin alpha chain, non-erythrocytic 1	SPTN1_MOUSE	140	plasma membrane,cell junction,cortical actin cytoskeleton,paranodal junction,cell projection,cytosol,fascia adherens,microtubule cytoskeleton,membrane,lateral plasma membrane,Z disc,cortical cytoskeleton,cuticular plate,paranode region of axon,myelin sheath,intracellular membrane-bounded organelle,macromolecular complex	calcium ion binding,protein binding,calmodulin binding,syntaxin binding,spectrin binding,macromolecular complex binding,actin filament binding	actin cytoskeleton organization,actin cytoskeleton reorganization,actin filament capping
P50518	1.42927	0.00273067	P50518	Atp6v1e1	V-type proton ATPase subunit E 1	VATE1_MOUSE	13	cytoplasm,mitochondrion,endosome,cytosol,microvillus,apical plasma membrane,clathrin-coated vesicle membrane,synaptic vesicle membrane,vacuolar proton-transporting V-type ATPase, V1 domain	protein binding,proton-transporting ATPase activity, rotational mechanism,ATPase binding	hydrogen ion transmembrane transport
Q80ZF8	1.42807	0.0085017	Q80ZF8	Adgrb3	Adhesion G protein-coupled receptor B3	AGRB3_MOUSE	2	integral component of plasma membrane,synaptic cleft,postsynapse,plasma membrane	G-protein coupled receptor activity,GTPase activator activity,protein binding	neuron remodeling,positive regulation of synapse assembly,motor learning,maintenance of synapse structure,cell surface receptor signaling pathway,adenylate cyclase-activating G-protein coupled receptor signaling pathway,myoblast fusion,negative regulation of angiogenesis,regulation of dendrite morphogenesis,regulation of catalytic activity
P56391	1.42784	0.00273067	P56391	Cox6b1	Cytochrome c oxidase subunit 6B1	CX6B1_MOUSE	3	mitochondrion,mitochondrial inner membrane,mitochondrial respiratory chain complex IV,mitochondrial membrane,respiratory chain complex IV		oxidative phosphorylation
Q61548	1.42779	0.00273067	Q61548	Snap91	Clathrin coat assembly protein AP180	AP180_MOUSE	20	clathrin-coated pit,synaptic vesicle,clathrin-coated vesicle,extrinsic component of presynaptic endocytic zone,cytoplasm,cytosol,plasma membrane,postsynaptic density,extrinsic component of endosome membrane,presynaptic membrane,neuron projection,neuronal cell body,axon terminus,postsynaptic membrane,presynaptic active zone membrane,Requires Ontology,presynaptic endosome,presynaptic endocytic zone,AP-2 adaptor complex	SNARE binding,inositol hexakisphosphate binding,protein binding,1-phosphatidylinositol binding,phosphatidylinositol-4,5-bisphosphate binding,protein kinase binding,clathrin heavy chain binding,clathrin adaptor activity,SH2 domain binding,phospholipase binding	regulation of clathrin-dependent endocytosis,membrane budding,establishment or maintenance of cell polarity,chemical synaptic transmission,neurotransmitter secretion,axonogenesis,protein transport,synaptic vesicle budding from presynaptic endocytic zone membrane,regulation of endocytosis,clathrin coat assembly,synaptic vesicle endocytosis,neuron development,positive regulation of axonogenesis,regulation of protein transport,clathrin-dependent endocytosis,regulation of synaptic vesicle endocytosis,positive regulation of synaptic vesicle endocytosis,negative regulation of phospholipase C activity,negative regulation of phospholipase D activity,positive regulation of clathrin coat assembly,regulation of terminal button organization,positive regulation of synaptic vesicle clustering
Q3ULJ0	1.42779	0.00274825	Q3ULJ0	Gpd1l	Glycerol-3-phosphate dehydrogenase 1-like protein	GPD1L_MOUSE	6	cytosol,plasma membrane,membrane,glycerol-3-phosphate dehydrogenase complex	glycerol-3-phosphate dehydrogenase [NAD+] activity,sodium channel regulator activity,protein homodimerization activity,ion channel binding,NAD binding	NADH oxidation,NADH metabolic process,regulation of heart rate,carbohydrate metabolic process,positive regulation of sodium ion transport,NAD metabolic process,negative regulation of peptidyl-serine phosphorylation,glycerol-3-phosphate catabolic process,regulation of ventricular cardiac muscle cell membrane depolarization,ventricular cardiac muscle cell action potential,negative regulation of protein kinase C signaling,positive regulation of protein localization to cell surface,regulation of sodium ion transmembrane transporter activity
Q8BMS1	1.4275	0.00295848	Q8BMS1	Hadha	Trifunctional enzyme subunit alpha, mitochondrial	ECHA_MOUSE	9	mitochondrion,mitochondrial inner membrane,mitochondrial fatty acid beta-oxidation multienzyme complex,mitochondrial nucleoid	fatty-acyl-CoA binding,3-hydroxyacyl-CoA dehydrogenase activity,acetyl-CoA C-acyltransferase activity,enoyl-CoA hydratase activity,protein binding,long-chain-enoyl-CoA hydratase activity,long-chain-3-hydroxyacyl-CoA dehydrogenase activity,macromolecular complex binding,NAD binding,NAD+ binding	fatty acid beta-oxidation,response to insulin,response to xenobiotic stimulus,cardiolipin acyl-chain remodeling
Q8K400	1.42745	0.00278233	Q8K400	Stxbp5	Syntaxin-binding protein 5	STXB5_MOUSE	2	cytoplasm,plasma membrane,Requires Ontology,presynapse,cytosol,synaptic vesicle,secretory granule,neuromuscular junction,extrinsic component of presynaptic membrane,presynaptic cytosol,acetylcholine-gated channel complex,SNARE complex	GTPase activator activity,protein binding,syntaxin-1 binding,syntaxin binding,myosin II binding	exocytosis,regulation of exocytosis,axonogenesis,regulation of synaptic vesicle priming,protein transport,positive regulation of exocytosis,regulation of protein secretion,regulation of catalytic activity,synaptic vesicle cycle,regulation of synaptic vesicle exocytosis
Q62093	1.42736	0.00273067	Q62093	Srsf2	Serine/arginine-rich splicing factor 2	SRSF2_MOUSE	6	cytoplasm,nuclear speck,nucleus,nucleoplasm,perichromatin fibrils,cytosol,interchromatin granule,spliceosomal complex	RNA binding,protein kinase C binding,protein binding,pre-mRNA binding	regulation of alternative mRNA splicing, via spliceosome,mitotic cell cycle,mRNA splicing, via spliceosome,response to vitamin E
P35803	1.42705	0.00273067	P35803	Gpm6b	Neuronal membrane glycoprotein M6-b	GPM6B_MOUSE	9	plasma membrane,membrane raft,integral component of membrane		ossification,protein transport,positive regulation of bone mineralization,neuron projection development,regulation of actin cytoskeleton organization,negative regulation of serotonin uptake,regulation of focal adhesion assembly,extracellular matrix assembly,negative regulation of protein localization to cell surface
Q3UM45	1.42674	0.00291664	Q3UM45	Ppp1r7	Protein phosphatase 1 regulatory subunit 7	PP1R7_MOUSE	10	nucleus,chromosome	protein binding	chromosome segregation,positive regulation of protein dephosphorylation
Q9DBF1	1.42656	0.00273067	Q9DBF1	Aldh7a1	Alpha-aminoadipic semialdehyde dehydrogenase	AL7A1_MOUSE	8	nucleus,mitochondrion,cytosol	aldehyde dehydrogenase (NAD) activity,L-aminoadipate-semialdehyde dehydrogenase activity,betaine-aldehyde dehydrogenase activity,identical protein binding,glyceraldehyde-3-phosphate dehydrogenase (NAD+) (non-phosphorylating) activity	glycine betaine biosynthetic process from choline
P70670	1.42649	0.00389285	P70670	Naca	Nascent polypeptide-associated complex subunit alpha, muscle-specific form	NACAM_MOUSE	3	cytoplasm,nucleus,nascent polypeptide-associated complex	DNA binding,transcription coactivator activity,TBP-class protein binding,unfolded protein binding	myoblast migration,protein targeting to membrane,positive regulation of transcription, DNA-templated,Requires Ontology
P26040	1.42644	0.00273067	P26040	Ezr	Ezrin	EZRI_MOUSE	6	immunological synapse,focal adhesion,plasma membrane,microvillus,adherens junction,filopodium,apical part of cell,fibrillar center,ruffle,uropod,cytoplasm,endosome,cytosol,actin filament,brush border,cell cortex,actin cytoskeleton,basolateral plasma membrane,apical plasma membrane,extrinsic component of membrane,T-tubule,microvillus membrane,ruffle membrane,ciliary basal body,cell projection,myelin sheath,cell body,microspike,plasma membrane raft,membrane raft,perinuclear region of cytoplasm,cell tip,cell periphery,astrocyte projection,Schwann cell microvillus,cytoplasmic side of apical plasma membrane,macromolecular complex	actin binding,protein binding,microtubule binding,protein C-terminus binding,protein domain specific binding,protein kinase A catalytic subunit binding,protein kinase A regulatory subunit binding,identical protein binding,S100 protein binding,macromolecular complex binding,cell adhesion molecule binding,actin filament binding,protein kinase A binding,ATPase binding,disordered domain specific binding	microvillus assembly,receptor internalization,establishment or maintenance of apical/basal cell polarity,negative regulation of transcription from RNA polymerase II promoter,intestinal D-glucose absorption,sphingosine-1-phosphate signaling pathway,leukocyte cell-cell adhesion,regulation of cell shape,positive regulation of gene expression,protein kinase A signaling,membrane to membrane docking,astral microtubule organization,protein complex localization,actin cytoskeleton reorganization,regulation of microvillus length,negative regulation of interleukin-2 production,positive regulation of multicellular organism growth,cortical microtubule organization,filopodium assembly,phosphatidylinositol-mediated signaling,positive regulation of protein secretion,negative regulation of T cell receptor signaling pathway,actin filament bundle assembly,establishment of centrosome localization,establishment of endothelial barrier,negative regulation of ERK1 and ERK2 cascade,cellular response to cAMP,protein localization to plasma membrane,protein localization to cell cortex,regulation of organelle assembly,terminal web assembly,positive regulation of protein localization to early endosome,positive regulation of protein localization to plasma membrane,positive regulation of cellular protein catabolic process,negative regulation of p38MAPK cascade,positive regulation of early endosome to late endosome transport
Q9Z218	1.42627	0.00273067	Q9Z218	Dpp6	Dipeptidyl aminopeptidase-like protein 6	DPP6_MOUSE	15	plasma membrane,cell surface,membrane,integral component of membrane,neuronal cell body,voltage-gated potassium channel complex	dipeptidyl-peptidase activity,protein binding,serine-type peptidase activity,potassium channel regulator activity	neuronal action potential,regulation of membrane potential,regulation of potassium ion transport,regulation of potassium ion transmembrane transport,positive regulation of potassium ion transmembrane transport,proteolysis,positive regulation of potassium ion transport,protein localization to plasma membrane,positive regulation of protein localization to plasma membrane
Q05186	1.42527	0.00304008	Q05186	Rcn1	Reticulocalbin-1	RCN1_MOUSE	4	endoplasmic reticulum,endoplasmic reticulum lumen	calcium ion binding	in utero embryonic development,camera-type eye development
Q9D6J5	1.42515	0.00733003	Q9D6J5	Ndufb8	NADH dehydrogenase [ubiquinone] 1 beta subcomplex subunit 8, mitochondrial	NDUB8_MOUSE	6	mitochondrion,mitochondrial inner membrane,mitochondrial respiratory chain complex I,endoplasmic reticulum	molecular_function	mitochondrial electron transport, NADH to ubiquinone,aerobic respiration,mitochondrial respiratory chain complex I assembly,mitochondrial ATP synthesis coupled proton transport
Q60864	1.42492	0.00284348	Q60864	Stip1	Stress-induced-phosphoprotein 1	STIP1_MOUSE	22	nucleus,cytosol,myelin sheath,Requires Ontology,macromolecular complex	protein binding,protein C-terminus binding,Hsp70 protein binding,chaperone binding,Hsp90 protein binding	cellular response to interleukin-7,protein folding
P20029	1.4237	0.00278233	P20029	Hspa5	Endoplasmic reticulum chaperone BiP	BIP_MOUSE	23	COP9 signalosome,nucleus,cytoplasm,endoplasmic reticulum lumen,membrane,extracellular region,mitochondrion,endoplasmic reticulum,endoplasmic reticulum membrane,smooth endoplasmic reticulum,endoplasmic reticulum-Golgi intermediate compartment,cytosol,plasma membrane,cell surface,integral component of endoplasmic reticulum membrane,midbody,melanosome,myelin sheath,intracellular membrane-bounded organelle,macromolecular complex,endoplasmic reticulum chaperone complex	protein binding,ATP binding,ATPase activity,enzyme binding,protein domain specific binding,heat shock protein binding,ubiquitin protein ligase binding,ribosome binding,protein binding involved in protein folding,unfolded protein binding,misfolded protein binding	ER overload response,negative regulation of transforming growth factor beta receptor signaling pathway,response to endoplasmic reticulum stress,cellular response to interleukin-4,toxin transport,luteolysis,positive regulation of neuron projection development,cerebellum structural organization,cerebellar Purkinje cell layer development,neuron differentiation,positive regulation of cell migration,ER-associated ubiquitin-dependent protein catabolic process,endoplasmic reticulum unfolded protein response,posttranslational protein targeting to membrane, translocation,negative regulation of protein complex assembly,positive regulation of protein ubiquitination,cellular response to unfolded protein,maintenance of protein localization in endoplasmic reticulum,positive regulation of embryonic development,protein refolding,cellular response to glucose starvation,response to cocaine,negative regulation of apoptotic process,chaperone mediated protein folding requiring cofactor,neuron apoptotic process,proteolysis involved in cellular protein catabolic process,cellular response to antibiotic,cellular response to calcium ion,cellular response to manganese ion,cellular response to cAMP,cellular response to xenobiotic stimulus,cellular response to gamma radiation,stress response to metal ion,negative regulation of IRE1-mediated unfolded protein response,response to methamphetamine hydrochloride,cellular response to nerve growth factor stimulus
P11798	1.4236	0.00273067	P11798	Camk2a	Calcium/calmodulin-dependent protein kinase type II subunit alpha	KCC2A_MOUSE	14	cytoplasm,neuron projection,Requires Ontology,nucleus,mitochondrion,cytosol,postsynaptic density,membrane,axon,dendrite,dendrite cytoplasm,neuronal cell body,dendritic spine,synapse,glutamatergic synapse,presynaptic cytosol,postsynaptic cytosol,glutamatergic postsynaptic density,postsynaptic specialization membrane,calcium- and calmodulin-dependent protein kinase complex	protein serine/threonine kinase activity,calmodulin-dependent protein kinase activity,protein serine/threonine/tyrosine kinase activity,protein binding,calmodulin binding,ATP binding,calcium-dependent protein serine/threonine kinase activity,kinase activity,GTPase activating protein binding,glutamate receptor binding,identical protein binding,protein homodimerization activity,metal ion binding,Requires Ontology	G1/S transition of mitotic cell cycle,response to ischemia,calcium ion transport,positive regulation of cardiac muscle cell apoptotic process,peptidyl-serine phosphorylation,protein autophosphorylation,regulation of neurotransmitter secretion,regulation of neuronal synaptic plasticity,dendrite morphogenesis,positive regulation of calcium ion transport,regulation of mitochondrial membrane permeability involved in apoptotic process,protein phosphorylation,ionotropic glutamate receptor signaling pathway,angiotensin-activated signaling pathway,positive regulation of NF-kappaB transcription factor activity,negative regulation of hydrolase activity,dendritic spine development,Requires Ontology,postsynaptic neurotransmitter receptor diffusion trapping,NMDA selective glutamate receptor signaling pathway,calmodulin dependent kinase signaling pathway,regulation of protein localization to plasma membrane,peptidyl-threonine autophosphorylation,regulation of endocannabinoid signaling pathway,regulation of neuron migration
Q9CZY3	1.42354	0.00273067	Q9CZY3	Ube2v1	Ubiquitin-conjugating enzyme E2 variant 1	UB2V1_MOUSE	6	nucleus,nucleoplasm,cytoplasm,cytosol,UBC13-UEV1A complex,ubiquitin ligase complex,ubiquitin conjugating enzyme complex,macromolecular complex	ubiquitin conjugating enzyme activity,protein binding,ubiquitin conjugating enzyme binding	error-free postreplication DNA repair,protein polyubiquitination,postreplication repair,protein K63-linked ubiquitination
Q80UW2	1.42257	0.016215	Q80UW2	Fbxo2	F-box only protein 2	FBX2_MOUSE	2	cytoplasm,endoplasmic reticulum,cytosol,membrane,dendritic spine,SCF ubiquitin ligase complex	ubiquitin protein ligase activity,beta-amyloid binding,protein binding,carbohydrate binding	ubiquitin-dependent protein catabolic process,glycoprotein catabolic process,ER-associated ubiquitin-dependent protein catabolic process,regulation of protein ubiquitination,negative regulation of cell proliferation,protein ubiquitination,SCF-dependent proteasomal ubiquitin-dependent protein catabolic process
Q91WK2	1.42229	0.00273067	Q91WK2	Eif3h	Eukaryotic translation initiation factor 3 subunit H	EIF3H_MOUSE	3	polysomal ribosome,eukaryotic translation initiation factor 3 complex,eukaryotic 43S preinitiation complex,eukaryotic 48S preinitiation complex,eukaryotic translation initiation factor 3 complex, eIF3m	translation initiation factor activity,metallopeptidase activity,isopeptidase activity,Requires Ontology	formation of cytoplasmic translation initiation complex,translational initiation,proteolysis,negative regulation of proteasomal ubiquitin-dependent protein catabolic process
Q5XJV6	1.42192	0.00791297	Q5XJV6	Lmtk3	Serine/threonine-protein kinase LMTK3	LMTK3_MOUSE	2	Golgi membrane,integral component of membrane,axon,dendrite	protein kinase activity,protein serine/threonine kinase activity,protein serine/threonine/tyrosine kinase activity,ATP binding,metal ion binding,Requires Ontology	protein phosphorylation
P54227	1.42141	0.00362329	P54227	Stmn1	Stathmin	STMN1_MOUSE	9	cytoplasm,neuron projection,cytosol,microtubule,membrane	protein binding,tubulin binding	mitotic cytokinesis,microtubule depolymerization,mitotic spindle organization,axonogenesis,negative regulation of microtubule polymerization,positive regulation of cellular component movement,response to virus,regulation of microtubule polymerization or depolymerization,neuron projection development,negative regulation of Rho protein signal transduction,hepatocyte growth factor receptor signaling pathway,negative regulation of stress fiber assembly,establishment of skin barrier,negative regulation of thrombin-activated receptor signaling pathway,negative regulation of guanyl-nucleotide exchange factor activity
P32037	1.42043	0.00273067	P32037	Slc2a3	Solute carrier family 2, facilitated glucose transporter member 3	GTR3_MOUSE	10	integral component of plasma membrane,membrane,acrosomal membrane,cytoplasm,plasma membrane,integral component of membrane,cell projection,perikaryon	glucose transmembrane transporter activity,glucose binding,hexose transmembrane transporter activity,dehydroascorbic acid transporter activity,D-glucose transmembrane transporter activity	glucose transmembrane transport,monosaccharide transport,glucose import,dehydroascorbic acid transport
P61957	1.42029	0.00273067	P61957	Sumo2	Small ubiquitin-related modifier 2	SUMO2_MOUSE	2	nucleus,nucleoplasm,PML body	protein binding,SUMO transferase activity,protein tag,ubiquitin protein ligase binding,ubiquitin-like protein ligase binding	protein sumoylation,positive regulation of transcription from RNA polymerase II promoter,positive regulation of proteasomal ubiquitin-dependent protein catabolic process
O55131	1.41986	0.00273067	O55131	Septin7	Septin-7	SEPT7_MOUSE	18	apical plasma membrane,septin ring,microtubule cytoskeleton,cell division site,presynaptic membrane,kinetochore,stress fiber,nucleus,spindle,axoneme,cell cortex,membrane,midbody,cleavage furrow,septin cytoskeleton,septin filament array,neuron projection,myelin sheath,axon terminus,cell body,synapse,sperm annulus,Requires Ontology,glutamatergic synapse,septin complex,macromolecular complex	GTPase activity,protein binding,GTP binding,identical protein binding,binding, bridging	mitotic cytokinesis,cortical cytoskeleton organization,pseudopodium retraction,collateral sprouting,dendritic spine morphogenesis,spermatogenesis,regulation of embryonic cell shape,cellular protein localization,cilium morphogenesis,cytoskeleton-dependent cytokinesis,Requires Ontology,positive regulation of nonmotile primary cilium assembly
Q8R071	1.41797	0.00274825	Q8R071	Itpka	Inositol-trisphosphate 3-kinase A	IP3KA_MOUSE	5	nucleus,cytoplasm,dendritic spine	inositol hexakisphosphate kinase activity,calmodulin-dependent protein kinase activity,calmodulin binding,ATP binding,inositol-1,4,5-trisphosphate 3-kinase activity,kinase activity,small GTPase binding	inositol metabolic process,actin cytoskeleton organization,regulation of synaptic plasticity,positive regulation of dendritic spine morphogenesis,dendritic spine maintenance,protein phosphorylation,inositol phosphate biosynthetic process,phosphatidylinositol phosphorylation
Q61316	1.41789	0.00273067	Q61316	Hspa4	Heat shock 70 kDa protein 4	HSP74_MOUSE	33	nucleus,cytosol,cytoplasm,mitochondrion,lipid particle,extracellular exosome	protein binding,ATP binding,ATPase activity,macromolecular complex binding,RNA polymerase II sequence-specific DNA binding transcription factor binding	negative regulation of protein phosphorylation,protein folding,response to heat,negative regulation of gene expression,positive regulation of protein binding,negative regulation of DNA binding,protein import into mitochondrial outer membrane,chaperone-mediated protein complex assembly,negative regulation of cell death
O35639	1.41699	0.00431132	O35639	Anxa3	Annexin A3	ANXA3_MOUSE	2	cytoplasm,plasma membrane,membrane,axon,dendrite,phagocytic vesicle membrane,specific granule,neuronal cell body,Requires Ontology	calcium ion binding,calcium-dependent phospholipid binding,phospholipase A2 inhibitor activity,calcium-dependent protein binding	phagocytosis,positive regulation of endothelial cell migration,hippocampus development,animal organ regeneration,defense response to bacterium,negative regulation of catalytic activity,neutrophil degranulation,positive regulation of angiogenesis,positive regulation of DNA metabolic process,positive regulation of sequence-specific DNA binding transcription factor activity,response to glucocorticoid,response to growth factor
Q9Z1W9	1.41669	0.0104987	Q9Z1W9	Stk39	STE20/SPS1-related proline-alanine-rich protein kinase	STK39_MOUSE	2	nucleoplasm,cytoplasm,cytosol,cytoskeleton,membrane,basolateral plasma membrane,apical plasma membrane,extrinsic component of membrane,intracellular membrane-bounded organelle	protein serine/threonine kinase activity,protein serine/threonine/tyrosine kinase activity,protein binding,ATP binding,kinase activity,protein kinase binding,Requires Ontology	regulation of blood pressure,regulation of inflammatory response,ion homeostasis,protein phosphorylation,signal transduction,positive regulation of T cell chemotaxis,peptidyl-serine phosphorylation,peptidyl-threonine phosphorylation,positive regulation of ion transmembrane transporter activity,intracellular signal transduction,maintenance of lens transparency,chemokine (C-X-C motif) ligand 12 signaling pathway,positive regulation of potassium ion transport,protein autophosphorylation,cellular hypotonic response,negative regulation of pancreatic juice secretion,positive regulation of p38MAPK cascade,negative regulation of potassium ion transmembrane transporter activity,negative regulation of potassium ion transmembrane transport,negative regulation of creatine transmembrane transporter activity,cellular response to chemokine,negative regulation of sodium ion transmembrane transporter activity
Q60749	1.4157	0.00656453	Q60749	Khdrbs1	KH domain-containing, RNA-binding, signal transduction-associated protein 1	KHDR1_MOUSE	4	nucleus,nucleoplasm,cytoplasm,membrane,macromolecular complex,Grb2-Sos complex	RNA binding,mRNA binding,protein binding,poly(A) binding,poly(U) RNA binding,SH3 domain binding,protein domain specific binding,signaling adaptor activity,SH2 domain binding,identical protein binding,macromolecular complex binding,protein tyrosine kinase binding	negative regulation of transcription from RNA polymerase II promoter,regulation of RNA export from nucleus,regulation of alternative mRNA splicing, via spliceosome,mRNA processing,cell cycle,cell surface receptor signaling pathway,spermatogenesis,positive regulation of translational initiation,positive regulation of RNA export from nucleus,regulation of mRNA splicing, via spliceosome,T cell receptor signaling pathway
Q9CY27	1.41293	0.00310766	Q9CY27	Tecr	Very-long-chain enoyl-CoA reductase	TECR_MOUSE	5	endoplasmic reticulum,integral component of endoplasmic reticulum membrane	oxidoreductase activity,Requires Ontology	sphingolipid metabolic process,steroid biosynthetic process,fatty acid elongation,very long-chain fatty acid biosynthetic process
O08585	1.41218	0.00273067	O08585	Clta	Clathrin light chain A	CLCA_MOUSE	6	plasma membrane,synaptic vesicle membrane,postsynaptic endocytic zone,glutamatergic synapse,postsynaptic endocytic zone cytoplasmic component,spindle,clathrin-coated pit,clathrin-coated vesicle,cytoplasmic vesicle,presynaptic endocytic zone membrane,clathrin coat,clathrin vesicle coat,clathrin coat of trans-Golgi network vesicle,clathrin coat of coated pit,clathrin complex	structural molecule activity,clathrin heavy chain binding,peptide binding,macromolecular complex binding,GTPase binding	intracellular protein transport,cell cycle,clathrin coat assembly,cell division,clathrin-dependent endocytosis
Q640R3	1.41211	0.00364086	Q640R3	Hepacam	Hepatocyte cell adhesion molecule	HECAM_MOUSE	5	cell-cell junction,cytoplasm,membrane,integral component of membrane,axon	protein binding	cellular protein localization,cell cycle,cell adhesion,regulation of growth
P15209	1.41071	0.00465136	P15209	Ntrk2	BDNF/NT-3 growth factors receptor	NTRK2_MOUSE	4	integral component of plasma membrane,postsynaptic density,axon,dendritic spine,axon terminus,cytoplasm,endosome,early endosome,rough endoplasmic reticulum,cytosol,plasma membrane,cell surface,dendrite,growth cone,early endosome membrane,neuronal cell body,terminal bouton,perikaryon,perinuclear region of cytoplasm,presynaptic active zone,excitatory synapse,postsynapse,glutamatergic synapse,receptor complex	protease binding,protein serine/threonine/tyrosine kinase activity,transmembrane receptor protein tyrosine kinase activity,neurotrophin receptor activity,protein binding,ATP binding,receptor tyrosine kinase binding,protein homodimerization activity,neurotrophin binding,brain-derived neurotrophic factor binding,brain-derived neurotrophic factor-activated receptor activity	positive regulation of ERK1 and ERK2 cascade,vasculogenesis,feeding behavior,glutamate secretion,regulation of metabolic process,neuronal action potential propagation,myelination in peripheral nervous system,positive regulation of peptidyl-serine phosphorylation,mechanoreceptor differentiation,retinal rod cell development,positive regulation of synapse assembly,retina development in camera-type eye,cellular response to amino acid stimulus,negative regulation of beta-amyloid formation,positive regulation of glucocorticoid receptor signaling pathway,neuron migration,transmembrane receptor protein tyrosine kinase signaling pathway,learning,long-term memory,circadian rhythm,positive regulation of cell proliferation,positive regulation of gene expression,positive regulation of neuron projection development,positive regulation of phosphatidylinositol 3-kinase signaling,peptidyl-tyrosine phosphorylation,central nervous system neuron development,cerebral cortex development,neuron differentiation,brain-derived neurotrophic factor receptor signaling pathway,positive regulation of kinase activity,neurotrophin signaling pathway,regulation of GTPase activity,regulation of MAPK cascade,positive regulation of MAPK cascade,negative regulation of neuron apoptotic process,protein autophosphorylation,regulation of neurotransmitter secretion,oligodendrocyte differentiation,peripheral nervous system neuron development,positive regulation of axonogenesis,regulation of dendrite development,regulation of protein kinase B signaling,positive regulation of synaptic transmission, glutamatergic,long-term synaptic potentiation,Requires Ontology,trans-synaptic signaling by neuropeptide, modulating synaptic transmission,cellular response to nerve growth factor stimulus,cellular response to brain-derived neurotrophic factor stimulus,negative regulation of anoikis
Q8C7X2	1.41064	0.0134873	Q8C7X2	Emc1	ER membrane protein complex subunit 1	EMC1_MOUSE	2	endoplasmic reticulum,endoplasmic reticulum membrane,integral component of membrane,integral component of endoplasmic reticulum membrane,ER membrane protein complex,macromolecular complex	membrane insertase activity	protein insertion into ER membrane by stop-transfer membrane-anchor sequence,tail-anchored membrane protein insertion into ER membrane
Q6ZQ18	1.41016	0.00273067	Q6ZQ18	Efr3b	Protein EFR3 homolog B	EFR3B_MOUSE	8	plasma membrane,cytosol,actin cytoskeleton	molecular_function	phosphatidylinositol phosphorylation,protein localization to plasma membrane
P54830	1.41007	0.00273067	P54830	Ptpn5	Tyrosine-protein phosphatase non-receptor type 5	PTN5_MOUSE	5	endoplasmic reticulum,endoplasmic reticulum membrane,cytosol,synaptic vesicle,membrane,integral component of membrane,axon,neuronal cell body,perikaryon,synaptic membrane,proximal dendrite	phosphotyrosine binding,protein tyrosine phosphatase activity,protein kinase binding,glutamate receptor binding,identical protein binding,mitogen-activated protein kinase binding	protein dephosphorylation,positive regulation of protein phosphorylation,positive regulation of receptor internalization,positive regulation of neuron projection development,peptidyl-tyrosine dephosphorylation,exploration behavior,response to immobilization stress,positive regulation of protein import into nucleus,negative regulation of MAP kinase activity,positive regulation of long-term synaptic potentiation,positive regulation of neuron death,positive regulation of protein targeting to mitochondrion,positive regulation of response to drug
Q8CGK3	1.40814	0.00273067	Q8CGK3	Lonp1	Lon protease homolog, mitochondrial	LONM_MOUSE	8	mitochondrial matrix,nucleoplasm,mitochondrion,cytosol,mitochondrial nucleoid	mitochondrial RNA polymerase regulatory region DNA binding,single-stranded DNA binding,single-stranded RNA binding,ATP-dependent peptidase activity,serine-type endopeptidase activity,ATP binding,ATPase activity,identical protein binding,ADP binding,sequence-specific DNA binding,G-quadruplex DNA binding,DNA polymerase binding	proteolysis,response to hypoxia,misfolded or incompletely synthesized protein catabolic process,mitochondrion organization,aging,response to hormone,response to aluminum ion,protein catabolic process,cellular response to oxidative stress,chaperone-mediated protein complex assembly,proteolysis involved in cellular protein catabolic process,macromolecular complex assembly,oxidation-dependent protein catabolic process
Q9CZX8	1.40782	0.00311554	Q9CZX8	Rps19	40S ribosomal protein S19	RS19_MOUSE	5	postsynaptic density,synapse,nucleoplasm,nucleolus,cytoplasm,cytosol,ribosome,cytosolic ribosome,cytosolic small ribosomal subunit,small ribosomal subunit	RNA binding,structural constituent of ribosome,fibroblast growth factor binding,protein kinase binding,translation initiation factor binding,identical protein binding	Notch signaling pathway,ribosomal small subunit assembly,maturation of SSU-rRNA from tricistronic rRNA transcript (SSU-rRNA, 5.8S rRNA, LSU-rRNA),cytoplasmic translation,monocyte chemotaxis,rRNA processing,nucleolus organization,erythrocyte differentiation,maturation of SSU-rRNA,killing of cells of other organism,ribosomal small subunit biogenesis,defense response to Gram-negative bacterium,positive regulation of respiratory burst involved in inflammatory response,negative regulation of respiratory burst involved in inflammatory response,Requires Ontology
Q91VA7	1.40715	0.00273067	Q91VA7	Idh3b	Isocitrate dehydrogenase [NAD] subunit, mitochondrial	Q91VA7_MOUSE	12	mitochondrion,mitochondrial isocitrate dehydrogenase complex (NAD+)	magnesium ion binding,isocitrate dehydrogenase (NAD+) activity,NAD binding	tricarboxylic acid cycle,isocitrate metabolic process,2-oxoglutarate metabolic process,NADH metabolic process
Q9EQ20	1.40712	0.00303656	Q9EQ20	Aldh6a1	Methylmalonate-semialdehyde dehydrogenase [acylating], mitochondrial	MMSA_MOUSE	8	mitochondrion,nucleoplasm	methylmalonate-semialdehyde dehydrogenase (acylating) activity,thiolester hydrolase activity,malonate-semialdehyde dehydrogenase (acetylating) activity,Requires Ontology	brown fat cell differentiation,thymine catabolic process,valine metabolic process,valine catabolic process,beta-alanine catabolic process,thymine metabolic process
P97390	1.407	0.00502831	P97390	Vps45	Vacuolar protein sorting-associated protein 45	VPS45_MOUSE	2	Golgi membrane,Golgi apparatus,synaptic vesicle,endosome membrane,integral component of membrane	protein binding	intracellular protein transport,vesicle-mediated transport
Q99JX3	1.40672	0.00285968	Q99JX3	Gorasp2	Golgi reassembly-stacking protein 2	GORS2_MOUSE	3	Golgi apparatus,Golgi membrane,endoplasmic reticulum membrane,Golgi medial cisterna	molecular_function	organelle organization,Golgi organization,spermatogenesis,cell differentiation,response to endoplasmic reticulum stress,Requires Ontology,organelle assembly
P21836	1.40661	0.00273067	P21836	Ache	Acetylcholinesterase	ACES_MOUSE	2	extracellular space,plasma membrane,extracellular region,basement membrane,nuclear envelope,cytoplasm,endoplasmic reticulum lumen,rough endoplasmic reticulum,Golgi apparatus,cell surface,membrane,axon,dendrite,anchored component of membrane,neuromuscular junction,presynaptic membrane,neuron projection,neuronal cell body,synaptic cleft,synapse,postsynaptic membrane,perinuclear region of cytoplasm	acetylcholinesterase activity,cholinesterase activity,protein binding,collagen binding,hydrolase activity,serine hydrolase activity,choline binding,acetylcholine binding,identical protein binding,protein homodimerization activity,laminin binding,protein self-association,carboxylic ester hydrolase activity	regulation of receptor recycling,acetylcholine catabolic process,receptor internalization,retina development in camera-type eye,acetylcholine receptor signaling pathway,osteoblast development,cell adhesion,synapse assembly,acetylcholine metabolic process,choline metabolic process,response to insulin,response to antibiotic,positive regulation of axonogenesis,positive regulation of dendrite morphogenesis,neuron death,Requires Ontology
Q9CPY7	1.4046	0.00282033	Q9CPY7	Lap3	Cytosol aminopeptidase	AMPL_MOUSE	6	cytoplasm,nucleoplasm,mitochondrion,trans-Golgi network,cytosol,midbody	carboxypeptidase activity,peptidase activity,manganese ion binding,metalloaminopeptidase activity	proteolysis
P11031	1.40413	0.00273067	P11031	Sub1	Activated RNA polymerase II transcriptional coactivator p15	TCP4_MOUSE	3	nucleus,nucleoplasm,nucleolus,transcription factor complex	RNA polymerase II core promoter proximal region sequence-specific DNA binding,DNA helicase activity,single-stranded DNA binding,transcription coactivator activity,identical protein binding,Requires Ontology	SMAD protein signal transduction,promoter clearance from RNA polymerase II promoter,regulation of transcription from RNA polymerase II promoter,DNA duplex unwinding,negative regulation of DNA metabolic process,protein homooligomerization,positive regulation of transcription initiation from RNA polymerase II promoter
Q3TXX4	1.40406	0.00273067	Q3TXX4	Slc17a7	Vesicular glutamate transporter 1	VGLU1_MOUSE	13	integral component of membrane,integral component of synaptic vesicle membrane,excitatory synapse,synaptic vesicle,synaptic vesicle membrane,intracellular organelle,cerebellar mossy fiber,synapse,presynaptic active zone,postsynapse	L-glutamate transmembrane transporter activity,inorganic phosphate transmembrane transporter activity,neurotransmitter transporter activity,sodium:phosphate symporter activity,extracellular-glutamate-gated chloride channel activity,sodium:inorganic phosphate symporter activity,transmembrane transporter activity	chemical synaptic transmission,long-term memory,synaptic transmission, glutamatergic,sequestering of neurotransmitter,L-glutamate import,excitatory postsynaptic potential,synaptic vesicle lumen acidification,phosphate ion transport,anion transport,L-glutamate transport,sodium ion transmembrane transport,regulation of synapse structure or activity,neurotransmitter loading into synaptic vesicle,regulation of synaptic vesicle endocytosis
Q8VEK0	1.40396	0.00273067	Q8VEK0	Tmem30a	Cell cycle control protein 50A	CC50A_MOUSE	2	endoplasmic reticulum,Golgi apparatus,plasma membrane,membrane,integral component of membrane,apical plasma membrane,transport vesicle membrane,early endosome membrane,late endosome membrane,Lem3p-Dnf1p complex	protein binding,aminophospholipid transporter activity	phospholipid translocation,drug transmembrane transport,positive regulation of neuron projection development,aminophospholipid transport,protein localization to endosome,positive regulation of phospholipid translocation,positive regulation of protein exit from endoplasmic reticulum,Requires Ontology
Q9D7B6	1.40335	0.00273067	Q9D7B6	Acad8	Isobutyryl-CoA dehydrogenase, mitochondrial	ACAD8_MOUSE	2	mitochondrion	acyl-CoA dehydrogenase activity,flavin adenine dinucleotide binding	valine catabolic process,lipid metabolic process
E9Q3L2	1.40328	0.00273067	E9Q3L2	Pi4ka	Phosphatidylinositol 4-kinase alpha	PI4KA_MOUSE	10	cytoplasm,plasma membrane,membrane,Golgi-associated vesicle membrane	1-phosphatidylinositol 4-kinase activity,ATP binding,kinase activity,phosphatidylinositol kinase activity	phosphorylation,viral RNA genome replication,viral replication complex formation and maintenance,phosphatidylinositol phosphorylation,phosphatidylinositol-mediated signaling
P47857	1.40257	0.0027931	P47857	Pfkm	ATP-dependent 6-phosphofructokinase, muscle type	PFKAM_MOUSE	20	cytosol,membrane,nucleus,apical plasma membrane,sperm principal piece,6-phosphofructokinase complex	6-phosphofructokinase activity,ATP binding,protein C-terminus binding,phosphofructokinase activity,AMP binding,kinase binding,carbohydrate binding,identical protein binding,metal ion binding,monosaccharide binding,fructose binding,fructose-6-phosphate binding	glycogen catabolic process,positive regulation of insulin secretion,glucose homeostasis,glycolytic process through fructose-6-phosphate,canonical glycolysis,glycolysis from storage polysaccharide through glucose-1-phosphate,fructose 6-phosphate metabolic process,glycolytic process,fructose 1,6-bisphosphate metabolic process,positive regulation of transcription from RNA polymerase II promoter,muscle cell cellular homeostasis,carbohydrate phosphorylation
Q8BMF3	1.40117	0.00273067	Q8BMF3	Me3	NADP-dependent malic enzyme, mitochondrial	MAON_MOUSE	6	mitochondrion,mitochondrial matrix	malic enzyme activity,malate dehydrogenase (decarboxylating) (NAD+) activity,malate dehydrogenase (decarboxylating) (NADP+) activity,oxaloacetate decarboxylase activity,metal ion binding,NAD binding,NADP+ binding	pyruvate metabolic process,malate metabolic process
Q9WTP7	1.40084	0.00348191	Q9WTP7	Ak3	GTP:AMP phosphotransferase AK3, mitochondrial	KAD3_MOUSE	7	cytoplasm,mitochondrial matrix,mitochondrion,mitochondrial intermembrane space	adenylate kinase activity,ATP binding,GTP binding,identical protein binding,nucleoside triphosphate adenylate kinase activity	ADP biosynthetic process,AMP phosphorylation,nucleoside triphosphate biosynthetic process,phosphorylation,AMP metabolic process,ATP metabolic process,GTP metabolic process,ITP metabolic process,UTP metabolic process,dATP metabolic process
Q61166	1.40084	0.00273067	Q61166	Mapre1	Microtubule-associated protein RP/EB family member 1	MARE1_MOUSE	5	spindle,microtubule organizing center,cytoplasmic microtubule,microtubule plus-end,spindle midzone,mitotic spindle pole,Golgi apparatus,centrosome,microtubule,focal adhesion,microtubule cytoskeleton,cortical microtubule cytoskeleton,cell projection membrane,ciliary basal body,cell projection,Requires Ontology	protein binding,protein kinase binding,identical protein binding,microtubule plus-end binding	protein localization to microtubule,protein localization to centrosome,positive regulation of microtubule plus-end binding,Requires Ontology,establishment of mitotic spindle orientation,microtubule bundle formation,cell migration,regulation of microtubule polymerization or depolymerization,negative regulation of microtubule polymerization,positive regulation of microtubule polymerization,microtubule polymerization,spindle assembly,cell division,attachment of mitotic spindle microtubules to kinetochore,protein localization to astral microtubule,protein localization to microtubule plus-end
Q9R1Q8	1.4007	0.00273067	Q9R1Q8	Tagln3	Transgelin-3	TAGL3_MOUSE	11	cytoskeleton,nucleus,myelin sheath	molecular_function	negative regulation of transcription from RNA polymerase II promoter
Q8BL65	1.40062	0.00331586	Q8BL65	Ablim2	Actin-binding LIM protein 2	ABLM2_MOUSE	4	actin cytoskeleton,myofibril	metal ion binding,actin filament binding	positive regulation of transcription from RNA polymerase II promoter,transcription, DNA-templated,lamellipodium assembly,actin cytoskeleton organization
P08113	1.39956	0.00295848	P08113	Hsp90b1	Endoplasmin	ENPL_MOUSE	14	endoplasmic reticulum,perinuclear region of cytoplasm,extracellular region,endoplasmic reticulum lumen,endoplasmic reticulum membrane,smooth endoplasmic reticulum,cytosol,plasma membrane,midbody,sarcoplasmic reticulum lumen,melanosome,macromolecular complex,endoplasmic reticulum chaperone complex	RNA binding,protein binding,ATP binding,ATPase activity,protein phosphatase binding,low-density lipoprotein particle receptor binding,unfolded protein binding	actin rod assembly,regulation of phosphoprotein phosphatase activity,cellular response to ATP,response to hypoxia,protein folding,ER-associated ubiquitin-dependent protein catabolic process,retrograde protein transport, ER to cytosol,negative regulation of apoptotic process
Q8K010	1.39922	0.00990295	Q8K010	Oplah	5-oxoprolinase	OPLA_MOUSE	2		ATP binding,5-oxoprolinase (ATP-hydrolyzing) activity,identical protein binding	glutathione metabolic process
P62823	1.39697	0.00273067	P62823	Rab3c	Ras-related protein Rab-3C	RAB3C_MOUSE	6	endosome,plasma membrane,synaptic vesicle,cytosol,vesicle,perinuclear region of cytoplasm,anchored component of synaptic vesicle membrane	GTPase activity,protein binding,GTP binding,GTP-dependent protein binding,myosin V binding	regulation of exocytosis,vesicle docking involved in exocytosis,protein secretion,antigen processing and presentation,protein localization to plasma membrane
P62830	1.39587	0.00274825	P62830	Rpl23	60S ribosomal protein L23	RL23_MOUSE	4	nucleoplasm,nucleolus,cytoplasm,cytosol,postsynaptic density,cytosolic large ribosomal subunit,cytosolic ribosome,macromolecular complex	transcription coactivator binding,structural constituent of ribosome,protein binding,ubiquitin protein ligase binding,large ribosomal subunit rRNA binding,ubiquitin ligase inhibitor activity	translation,G1 to G0 transition,regulation of G1 to G0 transition,negative regulation of transcription from RNA polymerase II promoter,cytoplasmic translation,positive regulation of cell proliferation,positive regulation of gene expression,protein-DNA complex disassembly,protein stabilization,cellular response to actinomycin D,positive regulation of signal transduction by p53 class mediator,negative regulation of ubiquitin protein ligase activity,negative regulation of protein ubiquitination involved in ubiquitin-dependent protein catabolic process
Q9DBT5	1.39583	0.0077407	Q9DBT5	Ampd2	AMP deaminase 2	AMPD2_MOUSE	6	cytosol	AMP deaminase activity,identical protein binding,metal ion binding	IMP biosynthetic process,nucleotide metabolic process,cholesterol homeostasis,glomerular visceral epithelial cell development,energy homeostasis,GMP salvage,IMP salvage,AMP metabolic process,ATP metabolic process,GTP metabolic process,cyclic purine nucleotide metabolic process
Q91VR7	1.39569	0.00294308	Q91VR7	Map1lc3a	Microtubule-associated proteins 1A/1B light chain 3A	MLP3A_MOUSE	3	autophagosome membrane,autophagosome,cytosol,cytoplasm,late endosome,microtubule,microtubule cytoskeleton,organelle membrane,intracellular membrane-bounded organelle,autolysosome,synapse	protein binding,phospholipid binding,microtubule binding,ubiquitin protein ligase binding	mitophagy,autophagosome assembly,autophagy,cellular response to nitrogen starvation,cellular response to starvation,response to iron(II) ion,response to lead ion,macroautophagy,cellular response to amino acid starvation,response to morphine,cellular response to hydrogen peroxide,cellular response to copper ion,autophagosome maturation
Q9QXL2	1.39555	0.00287998	Q9QXL2	Kif21a	Kinesin-like protein KIF21A	KI21A_MOUSE	10	microtubule,cytosol,plasma membrane,axon,dendrite,kinesin complex	microtubule motor activity,ATP binding,microtubule binding,ATPase activity,ankyrin repeat binding	microtubule-based movement
Q8BWY3	1.3952	0.00382373	Q8BWY3	Etf1	Eukaryotic peptide chain release factor subunit 1	ERF1_MOUSE	2	cytoplasm,cytosol,translation release factor complex	translation release factor activity,translation termination factor activity,translation release factor activity, codon specific,sequence-specific mRNA binding	translational termination,protein methylation,nuclear-transcribed mRNA catabolic process, nonsense-mediated decay,cytoplasmic translational termination,regulation of translational termination
Q8VDN2	1.39505	0.0029762	Q8VDN2	Atp1a1	Sodium/potassium-transporting ATPase subunit alpha-1	AT1A1_MOUSE	26	endosome,endoplasmic reticulum,Golgi apparatus,plasma membrane,caveola,postsynaptic density,intercalated disc,membrane,integral component of membrane,basolateral plasma membrane,apical plasma membrane,lateral plasma membrane,T-tubule,axon,organelle membrane,sperm flagellum,sarcolemma,melanosome,myelin sheath,membrane raft,sodium:potassium-exchanging ATPase complex,macromolecular complex	sodium:potassium-exchanging ATPase activity,protein binding,ATP binding,phosphatase activity,ATPase activity,protein kinase binding,protein domain specific binding,ankyrin binding,potassium ion binding,sodium ion binding,ADP binding,phosphatidylinositol 3-kinase binding,protein heterodimerization activity,chaperone binding,steroid hormone binding	response to glycoside,regulation of the force of heart contraction,regulation of blood pressure,response to xenobiotic stimulus,negative regulation of glucocorticoid biosynthetic process,negative regulation of heart contraction,positive regulation of heart contraction,positive regulation of striated muscle contraction,regulation of sodium ion transport,potassium ion transport,sodium ion transport,cellular sodium ion homeostasis,establishment or maintenance of transmembrane electrochemical gradient,dephosphorylation,cellular potassium ion homeostasis,sodium ion export from cell,transmembrane transport,membrane hyperpolarization,cellular response to mechanical stimulus,cellular response to steroid hormone stimulus,regulation of cardiac muscle cell contraction,membrane repolarization,hydrogen ion transmembrane transport,potassium ion import across plasma membrane
Q8BGQ7	1.39487	0.00285879	Q8BGQ7	Aars1	Alanine--tRNA ligase, cytoplasmic	SYAC_MOUSE	14	mitochondrion,cytoplasm,cytosol	tRNA binding,aminoacyl-tRNA editing activity,Ser-tRNA(Ala) hydrolase activity,alanine-tRNA ligase activity,protein binding,ATP binding,zinc ion binding,amino acid binding,translation regulator activity	tRNA modification,alanyl-tRNA aminoacylation,cerebellar Purkinje cell layer development,negative regulation of neuron apoptotic process,neuromuscular process controlling balance,neuromuscular process,Requires Ontology
Q9CQQ7	1.39411	0.00273067	Q9CQQ7	Atp5pb	ATP synthase F(0) complex subunit B1, mitochondrial	AT5F1_MOUSE	15	nucleoplasm,mitochondrion,mitochondrial inner membrane,myelin sheath,mitochondrial proton-transporting ATP synthase complex, coupling factor F(o),mitochondrial proton-transporting ATP synthase complex	proton-transporting ATP synthase activity, rotational mechanism	ion transport,ATP synthesis coupled proton transport,mitochondrial ATP synthesis coupled proton transport
P62855	1.3939	0.00416341	P62855	Rps26	40S ribosomal protein S26	RS26_MOUSE	3	cytoplasm,cytosol,cytosolic small ribosomal subunit,cytoplasmic side of rough endoplasmic reticulum membrane,polysomal ribosome	mRNA binding,structural constituent of ribosome	cytoplasmic translation,negative regulation of RNA splicing
P62918	1.39363	0.00274825	P62918	Rpl8	60S ribosomal protein L8	RL8_MOUSE	4	postsynaptic density,synapse,postsynapse,cytoplasm,cytosol,cytosolic large ribosomal subunit,cytosolic ribosome,polysomal ribosome	RNA binding,structural constituent of ribosome,protein binding,rRNA binding	cytoplasmic translation
P08228	1.39349	0.00273067	P08228	Sod1	Superoxide dismutase [Cu-Zn]	SODC_MOUSE	6	plasma membrane,nucleus,mitochondrion,peroxisome,cytosol,extracellular region,extracellular space,nucleoplasm,cytoplasm,mitochondrial intermembrane space,lysosome,secretory granule,dense core granule,cytoplasmic vesicle,dendrite cytoplasm,neuron projection,neuronal cell body,myelin sheath,axon cytoplasm,macromolecular complex	superoxide dismutase activity,copper ion binding,protein binding,zinc ion binding,enzyme binding,protein phosphatase 2B binding,small GTPase binding,identical protein binding,chaperone binding	response to reactive oxygen species,response to superoxide,ovarian follicle development,retina homeostasis,myeloid cell homeostasis,glutathione metabolic process,superoxide metabolic process,cellular iron ion homeostasis,response to oxidative stress,spermatogenesis,embryo implantation,aging,sensory perception of sound,locomotory behavior,regulation of blood pressure,response to heat,response to xenobiotic stimulus,transmission of nerve impulse,removal of superoxide radicals,peripheral nervous system myelin maintenance,regulation of multicellular organism growth,response to hydrogen peroxide,superoxide anion generation,negative regulation of apoptotic process,positive regulation of MAPK cascade,negative regulation of neuron apoptotic process,response to ethanol,muscle cell cellular homeostasis,response to axon injury,hydrogen peroxide biosynthetic process,heart contraction,neurofilament cytoskeleton organization,relaxation of vascular smooth muscle,auditory receptor cell stereocilium organization,positive regulation of cytokine production,cell aging,anterograde axonal transport,retrograde axonal transport,response to organic substance,response to nutrient levels,positive regulation of superoxide anion generation,positive regulation of catalytic activity,regulation of GTPase activity,negative regulation of cholesterol biosynthetic process,regulation of protein kinase activity,response to copper ion,negative regulation of inflammatory response,positive regulation of phagocytosis,regulation of mitochondrial membrane potential,reactive oxygen species metabolic process,positive regulation of oxidative stress-induced intrinsic apoptotic signaling pathway
Q9CWM4	1.39341	0.00723763	Q9CWM4	Pfdn1	Prefoldin subunit 1	PFD1_MOUSE	2	cytoplasm,prefoldin complex	beta-amyloid binding,protein binding involved in protein folding,unfolded protein binding	telencephalon development,cerebellum development,actin cytoskeleton organization,B cell activation,protein folding,Requires Ontology
O35098	1.39318	0.00472253	O35098	Dpysl4	Dihydropyrimidinase-related protein 4	DPYL4_MOUSE	14	cytoplasm	dihydropyrimidinase activity,protein binding,filamin binding,phosphoprotein binding	pyrimidine nucleobase catabolic process,neuron death,neuron projection guidance
P62852	1.39275	0.0136513	P62852	Rps25	40S ribosomal protein S25	RS25_MOUSE	2	postsynaptic density,synapse,nucleus,nucleolus,cytoplasm,cytosol,ribosome,cytosolic ribosome,cytosolic small ribosomal subunit,polysome	structural constituent of ribosome	ribosomal small subunit assembly,cytoplasmic translation,rRNA processing,ribosomal small subunit biogenesis
Q91X97	1.39266	0.01071	Q91X97	Ncald	Neurocalcin-delta	NCALD_MOUSE	3	cytosol	actin binding,calcium ion binding,tubulin binding,clathrin binding,alpha-tubulin binding	regulation of systemic arterial blood pressure,calcium-mediated signaling
Q5DQR4	1.39249	0.00836153	Q5DQR4	Stxbp5l	Syntaxin-binding protein 5-like	STB5L_MOUSE	4	cytoplasm,plasma membrane,neuromuscular junction,neuronal dense core vesicle,SNARE complex	GTPase activator activity,syntaxin binding,myosin II binding	regulation of exocytosis,glucose homeostasis,negative regulation of insulin secretion,exocytosis,protein transport,regulation of protein secretion,regulation of catalytic activity,regulation of synaptic vesicle exocytosis
Q9Z2H2	1.39242	0.0149228	Q9Z2H2	Rgs6	Regulator of G-protein signaling 6	RGS6_MOUSE	3	nucleus,cytoplasm,Golgi apparatus,cytosol,plasma membrane,extrinsic component of membrane,macromolecular complex	GTPase activator activity,protein binding,protein domain specific binding	G-protein coupled receptor signaling pathway,negative regulation of signal transduction,intracellular signal transduction,positive regulation of GTPase activity,positive regulation of neuron differentiation
Q91V14	1.39071	0.00273067	Q91V14	Slc12a5	Solute carrier family 12 member 5	S12A5_MOUSE	23	plasma membrane,integral component of plasma membrane,integral component of membrane,dendrite membrane,perikaryon,synapse,neuron projection,neuronal cell body,cell periphery	ammonium transmembrane transporter activity,chloride transmembrane transporter activity,potassium:chloride symporter activity,protein kinase binding	chloride transport,chemical synaptic transmission,learning,response to xenobiotic stimulus,multicellular organism growth,thermosensory behavior,ion transport,potassium ion transport,cellular ion homeostasis,cell volume homeostasis,hypotonic response,cellular chloride ion homeostasis,intracellular pH reduction,chloride ion homeostasis,potassium ion homeostasis,dendritic spine development,ammonium transmembrane transport,chloride transmembrane transport,potassium ion import across plasma membrane
O55013	1.3883	0.0101303	O55013	Trappc3	Trafficking protein particle complex subunit 3	TPPC3_MOUSE	2	cytosol,cis-Golgi network membrane,Golgi membrane,cytoplasm,endoplasmic reticulum,Golgi apparatus,TRAPPII protein complex,TRAPPIII protein complex,TRAPP complex	protein binding	ER to Golgi vesicle-mediated transport,intra-Golgi vesicle-mediated transport,vesicle coating,COPII vesicle coating,vesicle tethering
P70236	1.38759	0.00661183	P70236	Map2k6	Dual specificity mitogen-activated protein kinase kinase 6	MP2K6_MOUSE	2	cytosol,nucleoplasm,cytoskeleton	protein serine/threonine kinase activity,MAP kinase kinase activity,protein tyrosine kinase activity,protein binding,ATP binding,phosphatase activator activity,protein kinase binding,identical protein binding,protein serine/threonine kinase activator activity,Requires Ontology	MAPK cascade,protein phosphorylation,positive regulation of MAP kinase activity,positive regulation of MAPK cascade,cardiac muscle contraction,osteoblast differentiation,positive regulation of protein phosphorylation,response to ischemia,apoptotic process,response to xenobiotic stimulus,peptidyl-tyrosine phosphorylation,ovulation cycle process,positive regulation of prostaglandin secretion,positive regulation of apoptotic process,stress-activated MAPK cascade,positive regulation of nitric-oxide synthase biosynthetic process,bone development,cellular response to sorbitol,Requires Ontology
Q811D0	1.38639	0.00273067	Q811D0	Dlg1	Disks large homolog 1	DLG1_MOUSE	13	basolateral plasma membrane,cell junction,neuromuscular junction,neuron projection,postsynaptic density membrane,glutamatergic synapse,immunological synapse,basement membrane,nucleus,cytoplasm,endoplasmic reticulum,endoplasmic reticulum membrane,Golgi apparatus,cytosol,microtubule,plasma membrane,microvillus,cell-cell junction,adherens junction,bicellular tight junction,cytoplasmic side of plasma membrane,basal plasma membrane,postsynaptic density,apical plasma membrane,lateral plasma membrane,T-tubule,dendrite,synaptic vesicle membrane,cell projection membrane,node of Ranvier,paranode region of axon,myelin sheath abaxonal region,presynaptic membrane,neuronal cell body,lateral loop,membrane raft,synapse,perinuclear region of cytoplasm,synaptic membrane,Requires Ontology,MPP7-DLG1-LIN7 complex	protein binding,protein C-terminus binding,potassium channel regulator activity,kinesin binding,kinase binding,protein kinase binding,phosphatase binding,PDZ domain binding,mitogen-activated protein kinase kinase binding,ionotropic glutamate receptor binding,ion channel binding,binding, bridging,L27 domain binding,structural constituent of postsynaptic density	ureteric bud development,branching involved in ureteric bud morphogenesis,immunological synapse formation,lens development in camera-type eye,protein localization,positive regulation of cell proliferation,peristalsis,positive regulation of actin filament polymerization,membrane raft organization,regulation of myelination,activation of protein kinase activity,T cell activation,negative regulation of T cell proliferation,regulation of membrane potential,amyloid precursor protein metabolic process,reproductive structure development,embryonic skeletal system morphogenesis,tissue morphogenesis,smooth muscle tissue development,negative regulation of epithelial cell proliferation,negative regulation of protein kinase B signaling,hard palate development,negative regulation of transcription from RNA polymerase II promoter,endothelial cell proliferation,actin filament organization,chemical synaptic transmission,regulation of cell shape,cortical actin cytoskeleton organization,astral microtubule organization,protein complex localization,regulation of protein localization,positive regulation of multicellular organism growth,receptor clustering,positive regulation of potassium ion transport,cortical microtubule organization,establishment or maintenance of epithelial cell apical/basal polarity,positive regulation of developmental growth,establishment of centrosome localization,negative regulation of ERK1 and ERK2 cascade,bicellular tight junction assembly,protein localization to plasma membrane,receptor localization to synapse,cell-cell adhesion,regulation of ventricular cardiac muscle cell action potential,maintenance of postsynaptic density structure,neurotransmitter receptor localization to postsynaptic specialization membrane,regulation of protein localization to synapse,positive regulation of protein localization to plasma membrane,regulation of potassium ion import,negative regulation of p38MAPK cascade,regulation of voltage-gated potassium channel activity involved in ventricular cardiac muscle cell action potential repolarization,regulation of potassium ion export across plasma membrane,negative regulation of G1/S transition of mitotic cell cycle
Q61598	1.38601	0.00374319	Q61598	Gdi2	Rab GDP dissociation inhibitor beta	GDIB_MOUSE	19	cytoplasm,Golgi apparatus,membrane,myelin sheath,synapse	GTPase activator activity,Rab GDP-dissociation inhibitor activity,protein binding,small GTPase binding	small GTPase mediated signal transduction,protein transport,vesicle-mediated transport,regulation of catalytic activity,negative regulation of cilium assembly,negative regulation of protein localization to cilium
Q9D7A8	1.38591	0.0134897	Q9D7A8	Armc1	Armadillo repeat-containing protein 1	ARMC1_MOUSE	3	mitochondrion,mitochondrial outer membrane,cytosol	metal ion binding	intracellular distribution of mitochondria
P62259	1.38547	0.00278233	P62259	Ywhae	14-3-3 protein epsilon	1433E_MOUSE	16	plasma membrane,cytoplasm,nucleus,mitochondrion,cytosol,axon,melanosome,synapse,Requires Ontology,glutamatergic synapse,kinesin complex	calcium channel regulator activity,protein binding,potassium channel regulator activity,enzyme binding,protein phosphatase binding,protein domain specific binding,ubiquitin protein ligase binding,identical protein binding,histone deacetylase binding,ion channel binding,macromolecular complex binding,protein heterodimerization activity,phosphoserine binding,phosphoprotein binding,scaffold protein binding	neuron migration,protein targeting,hippocampus development,cerebral cortex development,negative regulation of protein dephosphorylation,MAPK cascade,signal transduction,regulation of mitotic cell cycle,protein localization to nucleus,cellular response to heat,cellular protein localization,positive regulation of protein export from nucleus,regulation of cytosolic calcium ion concentration,regulation of membrane repolarization,regulation of postsynaptic specialization membrane neurotransmitter receptor levels,regulation of potassium ion transmembrane transporter activity,negative regulation of calcium ion transmembrane transporter activity,negative regulation of peptidyl-serine dephosphorylation,Requires Ontology
P48318	1.38526	0.00274825	P48318	Gad1	Glutamate decarboxylase 1	DCE1_MOUSE	7	cytoplasm,presynaptic active zone,mitochondrion,cell cortex,axon,axon terminus,neuron projection terminus,synapse,inhibitory synapse,clathrin-sculpted gamma-aminobutyric acid transport vesicle membrane	glutamate decarboxylase activity,glutamate binding,carboxy-lyase activity,pyridoxal phosphate binding,identical protein binding,macromolecular complex binding,protein N-terminus binding	social behavior,locomotory exploration behavior,gamma-aminobutyric acid biosynthetic process,protein-pyridoxal-5-phosphate linkage,neurotransmitter biosynthetic process
Q9WUK2	1.3846	0.00273067	Q9WUK2	Eif4h	Eukaryotic translation initiation factor 4H	IF4H_MOUSE	7	perinuclear region of cytoplasm	translation initiation factor activity,RNA strand annealing activity,RNA strand-exchange activity,ribosomal small subunit binding	sexual reproduction,developmental growth,formation of translation preinitiation complex,eukaryotic translation initiation factor 4F complex assembly
Q9JII6	1.38445	0.00278233	Q9JII6	Akr1a1	Aldo-keto reductase family 1 member A1	AK1A1_MOUSE	10	cytosol,synapse,apical plasma membrane	retinol dehydrogenase activity,alditol:NADP+ 1-oxidoreductase activity,alcohol dehydrogenase (NADP+) activity,mevaldate reductase (NADPH) activity,allyl-alcohol dehydrogenase activity,L-glucuronate reductase activity,glucuronolactone reductase activity,glycerol dehydrogenase [NADP+] activity,methylglyoxal reductase (NADPH-dependent, acetol producing)	L-ascorbic acid biosynthetic process,D-glucuronate catabolic process,aldehyde catabolic process,lipid metabolic process,daunorubicin metabolic process,doxorubicin metabolic process,Requires Ontology
Q9Z0Y1	1.38406	0.00307387	Q9Z0Y1	Dctn3	Dynactin subunit 3	DCTN3_MOUSE	3	microtubule,kinetochore,nucleolus,centrosome,spindle,cytosol,midbody,cleavage furrow,perinuclear region of cytoplasm,dynactin complex,microtubule associated complex	molecular_function	microtubule-based process,cytoskeleton-dependent cytokinesis
P63073	1.38399	0.00278233	P63073	Eif4e	Eukaryotic translation initiation factor 4E	IF4E_MOUSE	2	glutamatergic synapse,cytoplasmic mRNA processing body,nucleus,cytoplasm,cytosol,cytoplasmic stress granule,eukaryotic translation initiation factor 4F complex,chromatoid body,cytoplasmic ribonucleoprotein granule,perinuclear region of cytoplasm,postsynapse,postsynaptic cytosol,mRNA cap binding complex,RISC complex,macromolecular complex	RNA 7-methylguanosine cap binding,translation initiation factor activity,protein binding,enzyme binding,eukaryotic initiation factor 4G binding,translation regulator activity,Requires Ontology	behavioral fear response,negative regulation of translation,stem cell population maintenance,negative regulation of neuron differentiation,cellular response to dexamethasone stimulus,G1/S transition of mitotic cell cycle,translational initiation,regulation of translation,lung development,positive regulation of mitotic cell cycle,regulation of translation at postsynapse, modulating synaptic transmission
Q01853	1.38399	0.00273067	Q01853	Vcp	Transitional endoplasmic reticulum ATPase	TERA_MOUSE	27	nucleus,cytosol,synapse,nucleoplasm,cytoplasm,endoplasmic reticulum,endoplasmic reticulum membrane,lipid particle,cytoplasmic stress granule,VCP-NPL4-UFD1 AAA ATPase complex,site of double-strand break,myelin sheath,intracellular membrane-bounded organelle,perinuclear region of cytoplasm,glutamatergic synapse,VCP-NSFL1C complex,proteasome complex,macromolecular complex,Derlin-1 retrotranslocation complex,ATPase complex	protein binding,ATP binding,lipid binding,ATPase activity,protein phosphatase binding,protein domain specific binding,polyubiquitin binding,ubiquitin protein ligase binding,deubiquitinase activator activity,K48-linked polyubiquitin binding,MHC class I protein binding,identical protein binding,ADP binding,ubiquitin-like protein ligase binding,macromolecular complex binding,BAT3 complex binding,ubiquitin-specific protease binding	ubiquitin-dependent protein catabolic process,activation of cysteine-type endopeptidase activity involved in apoptotic process,aggresome assembly,DNA repair,double-strand break repair,NADH metabolic process,ER to Golgi vesicle-mediated transport,autophagy,cellular response to DNA damage stimulus,proteasomal protein catabolic process,positive regulation of mitochondrial membrane potential,macroautophagy,protein ubiquitination,viral genome replication,translesion synthesis,ER-associated ubiquitin-dependent protein catabolic process,retrograde protein transport, ER to cytosol,positive regulation of protein complex assembly,positive regulation of proteasomal ubiquitin-dependent protein catabolic process,endosome to lysosome transport via multivesicular body sorting pathway,cellular response to heat,stress granule disassembly,interstrand cross-link repair,ERAD pathway,proteasome-mediated ubiquitin-dependent protein catabolic process,positive regulation of protein catabolic process,negative regulation of smoothened signaling pathway,ATP metabolic process,regulation of synapse organization,mitotic spindle disassembly,Requires Ontology,ER-associated misfolded protein catabolic process,flavin adenine dinucleotide catabolic process,positive regulation of canonical Wnt signaling pathway,autophagosome maturation,positive regulation of protein K63-linked deubiquitination,positive regulation of Lys63-specific deubiquitinase activity,regulation of aerobic respiration,cellular response to arsenite ion,positive regulation of oxidative phosphorylation,positive regulation of protein ubiquitination involved in ubiquitin-dependent protein catabolic process,positive regulation of ubiquitin-specific protease activity,positive regulation of ATP biosynthetic process
Q9JMH9	1.38374	0.00278233	Q9JMH9	Myo18a	Unconventional myosin-XVIIIa	MY18A_MOUSE	18	Golgi membrane,endoplasmic reticulum-Golgi intermediate compartment,trans-Golgi network,cytoskeleton,brush border,actomyosin,phagocytic vesicle,myosin complex	ATP binding,ADP binding,actin filament binding	cellular response to interferon-gamma,Golgi organization,I-kappaB kinase/NF-kappaB signaling,cell migration,actomyosin structure organization,regulation of macrophage activation,negative regulation of apoptotic process,Golgi vesicle budding,positive regulation of protein secretion,Golgi ribbon formation,asymmetric Golgi ribbon formation,positive regulation of opsonization
Q8CGC7	1.383	0.00310766	Q8CGC7	Eprs1	Bifunctional glutamate/proline--tRNA ligase	SYEP_MOUSE	6	cytoplasm,cytosol,plasma membrane,aminoacyl-tRNA synthetase multienzyme complex,GAIT complex,ribonucleoprotein complex	glutamate-tRNA ligase activity,proline-tRNA ligase activity,protein binding,ATP binding,zinc ion binding,RNA stem-loop binding,identical protein binding,protein homodimerization activity,GTPase binding	glutamyl-tRNA aminoacylation,prolyl-tRNA aminoacylation,negative regulation of translation,cellular response to insulin stimulus,cellular response to interferon-gamma,Requires Ontology
P26041	1.38289	0.00386272	P26041	Msn	Moesin	MOES_MOUSE	6	focal adhesion,plasma membrane,microvillus,adherens junction,filopodium,apical part of cell,uropod,cytosol,cytoskeleton,cytoplasmic side of plasma membrane,cell surface,basolateral plasma membrane,apical plasma membrane,T-tubule,secretory granule membrane,pseudopodium,filopodium membrane,microvillus membrane,myelin sheath,perinuclear region of cytoplasm,cell tip,cell periphery	double-stranded RNA binding,actin binding,receptor binding,protein binding,enzyme binding,protein kinase binding,cell adhesion molecule binding	positive regulation of podosome assembly,immunological synapse formation,regulation of cell shape,regulation of cell size,positive regulation of gene expression,gland morphogenesis,membrane to membrane docking,T cell proliferation,establishment of epithelial cell apical/basal polarity,establishment of endothelial barrier,T cell aggregation,cellular response to testosterone stimulus,T cell migration,regulation of organelle assembly,positive regulation of protein localization to early endosome,positive regulation of cellular protein catabolic process,regulation of lymphocyte migration,positive regulation of early endosome to late endosome transport
Q8R5H1	1.38288	0.00275143	Q8R5H1	Usp15	Ubiquitin carboxyl-terminal hydrolase 15	UBP15_MOUSE	2	nucleus,cytoplasm,mitochondrion,cytosol,plasma membrane,nuclear body	cysteine-type endopeptidase activity,thiol-dependent ubiquitin-specific protease activity,transforming growth factor beta receptor binding,identical protein binding,SMAD binding,ubiquitinated histone binding,Lys48-specific deubiquitinase activity	ubiquitin-dependent protein catabolic process,transforming growth factor beta receptor signaling pathway,protein deubiquitination,BMP signaling pathway,monoubiquitinated protein deubiquitination,histone H2B conserved C-terminal lysine deubiquitination,pathway-restricted SMAD protein phosphorylation,protein K48-linked deubiquitination,positive regulation of RIG-I signaling pathway,negative regulation of antifungal innate immune response,protein K27-linked deubiquitination
Q7TN29	1.38265	0.00273067	Q7TN29	Smap2	Stromal membrane-associated protein 2	SMAP2_MOUSE	2	nucleoplasm,cytosol	GTPase activator activity,protein binding,metal ion binding	regulation of catalytic activity
Q60597	1.38203	0.00282033	Q60597	Ogdh	2-oxoglutarate dehydrogenase, mitochondrial	ODO1_MOUSE	17	mitochondrion,nucleus,mitochondrial matrix,mitochondrial membrane,oxoglutarate dehydrogenase complex	oxoglutarate dehydrogenase (succinyl-transferring) activity,thiamine pyrophosphate binding,heat shock protein binding,oxoglutarate dehydrogenase (NAD+) activity,metal ion binding,chaperone binding	generation of precursor metabolites and energy,glycolytic process,tricarboxylic acid cycle,2-oxoglutarate metabolic process,succinyl-CoA metabolic process,NADH metabolic process,cerebellar cortex development,striatum development,hippocampus development,thalamus development,pyramidal neuron development,tangential migration from the subventricular zone to the olfactory bulb,olfactory bulb mitral cell layer development,Requires Ontology
Q8CBY8	1.38178	0.00299074	Q8CBY8	Dctn4	Dynactin subunit 4	DCTN4_MOUSE	2	stress fiber,focal adhesion,kinetochore,spindle pole,centrosome,cell cortex,sarcomere,cytoplasmic dynein complex,dynactin complex	protein N-terminus binding
Q925N0	1.38165	0.00278483	Q925N0	Sfxn5	Sideroflexin-5	SFXN5_MOUSE	11	integral component of mitochondrial inner membrane,mitochondrion,mitochondrial inner membrane	citrate transmembrane transporter activity,transmembrane transporter activity	amino acid transport,citrate transport,ion transmembrane transport,mitochondrial transmembrane transport
O35286	1.38144	0.00521805	O35286	Dhx15	Pre-mRNA-splicing factor ATP-dependent RNA helicase DHX15	DHX15_MOUSE	5	U2-type post-mRNA release spliceosomal complex,nucleolus,nuclear speck,spliceosomal complex,U12-type spliceosomal complex	RNA binding,RNA helicase activity,double-stranded RNA binding,protein binding,ATP binding,ATPase activity	mRNA processing,RNA splicing,response to toxic substance,defense response to bacterium,positive regulation of I-kappaB kinase/NF-kappaB signaling,response to alkaloid,defense response to virus,Requires Ontology
Q68FD5	1.38119	0.0033488	Q68FD5	Cltc	Clathrin heavy chain 1	CLH1_MOUSE	68	spindle,clathrin-coated endocytic vesicle,Requires Ontology,presynaptic endocytic zone membrane,mitochondrion,lysosome,endosome,cytosol,clathrin-coated pit,membrane,clathrin-coated vesicle,T-tubule,sarcolemma,melanosome,myelin sheath,mitotic spindle,extrinsic component of synaptic vesicle membrane,mitotic spindle microtubule,membrane coat,clathrin coat,clathrin coat of trans-Golgi network vesicle,clathrin coat of coated pit,Myb complex,macromolecular complex,clathrin complex	double-stranded RNA binding,structural molecule activity,protein binding,protein C-terminus binding,protein kinase binding,ankyrin binding,heat shock protein binding,clathrin light chain binding,peptide binding,low-density lipoprotein particle receptor binding,disordered domain specific binding,ubiquitin-specific protease binding	mitotic spindle assembly,mitotic cell cycle,intracellular protein transport,receptor-mediated endocytosis,autophagy,Golgi organization,receptor internalization,transferrin transport,retrograde transport, endosome to Golgi,clathrin coat assembly,synaptic vesicle endocytosis,cell division,regulation of mitotic spindle organization,clathrin-dependent endocytosis,Requires Ontology,negative regulation of hyaluronan biosynthetic process,negative regulation of protein localization to plasma membrane
Q9DCW4	1.38107	0.00273067	Q9DCW4	Etfb	Electron transfer flavoprotein subunit beta	ETFB_MOUSE	8	mitochondrion,mitochondrial matrix,electron transfer flavoprotein complex,mitochondrial electron transfer flavoprotein complex	nucleotide binding,electron carrier activity	cellular amino acid catabolic process,respiratory electron transport chain,fatty acid beta-oxidation using acyl-CoA dehydrogenase
Q9D2G2	1.37981	0.00273067	Q9D2G2	Dlst	Dihydrolipoyllysine-residue succinyltransferase component of 2-oxoglutarate dehydrogenase complex, mitochondrial	ODO2_MOUSE	11	nucleus,nucleoplasm,mitochondrion,mitochondrial matrix,cytosol,plasma membrane,centriolar satellite,myelin sheath,intracellular membrane-bounded organelle,oxoglutarate dehydrogenase complex	dihydrolipoyllysine-residue succinyltransferase activity,protein binding,transferase activity, transferring acyl groups,heat shock protein binding,chaperone binding	tricarboxylic acid cycle,2-oxoglutarate metabolic process,succinyl-CoA metabolic process,NADH metabolic process,L-lysine catabolic process to acetyl-CoA via saccharopine,Requires Ontology
Q71M36	1.37949	0.00273067	Q71M36	Cspg5	Chondroitin sulfate proteoglycan 5	CSPG5_MOUSE	4	synapse,glutamatergic synapse,GABA-ergic synapse,integral component of postsynaptic membrane,Golgi membrane,endoplasmic reticulum membrane,Golgi apparatus,cell surface,Golgi-associated vesicle membrane		modulation of synaptic transmission,cytoskeleton organization,axon regeneration,regulation of growth,cell projection morphogenesis,trans-synaptic signalling, modulating synaptic transmission,Requires Ontology,positive regulation of substrate adhesion-dependent cell spreading,regulation of synaptic vesicle exocytosis
P0C0A3	1.37907	0.00331586	P0C0A3	Chmp6	Charged multivesicular body protein 6	CHMP6_MOUSE	3	multivesicular body,autophagosome membrane,kinetochore,nuclear pore,lysosomal membrane,kinetochore microtubule,plasma membrane,endosome membrane,midbody,multivesicular body membrane,amphisome membrane,ESCRT III complex	macromolecular complex binding,protein N-terminus binding	plasma membrane repair,membrane budding,autophagy,nucleus organization,mitotic metaphase plate congression,negative regulation of epidermal growth factor-activated receptor activity,protein transport,nuclear envelope reassembly,late endosome to vacuole transport via multivesicular body sorting pathway,multivesicular body assembly,viral budding via host ESCRT complex,regulation of protein catabolic process,ubiquitin-dependent protein catabolic process via the multivesicular body sorting pathway,viral budding from plasma membrane,vesicle fusion with vacuole,negative regulation of cell death,multivesicular body-lysosome fusion,Requires Ontology,multivesicular body sorting pathway,membrane fission,autophagosome maturation,regulation of mitotic spindle assembly,late endosome to lysosome transport
Q8CDN6	1.37854	0.00286567	Q8CDN6	Txnl1	Thioredoxin-like protein 1	TXNL1_MOUSE	7	nucleus,cytoplasm,cytosol,proteasome complex	disulfide oxidoreductase activity
Q3THS6	1.37774	0.00638018	Q3THS6	Mat2a	S-adenosylmethionine synthase isoform type-2	METK2_MOUSE	6	cytosol,methionine adenosyltransferase complex	methionine adenosyltransferase activity,ATP binding,amino acid binding,identical protein binding,metal ion binding	S-adenosylmethionine biosynthetic process,cellular response to leukemia inhibitory factor,one-carbon metabolic process,circadian rhythm,response to xenobiotic stimulus,response to hormone,protein hexamerization,protein heterooligomerization,response to cAMP
Q924M7	1.37744	0.00291137	Q924M7	Mpi	Mannose-6-phosphate isomerase	MPI_MOUSE	3	cytosol	mannose-6-phosphate isomerase activity,zinc ion binding	GDP-mannose biosynthetic process,mannose to fructose-6-phosphate metabolic process,glycolytic process from mannose through fructose-6-phosphate
Q8VE47	1.37703	0.0192318	Q8VE47	Uba5	Ubiquitin-like modifier-activating enzyme 5	UBA5_MOUSE	3	cytoplasm,cytosol,nucleus,endoplasmic reticulum membrane,Golgi apparatus,intracellular membrane-bounded organelle	protein binding,ATP binding,zinc ion binding,protein homodimerization activity,UFM1 activating enzyme activity	response to endoplasmic reticulum stress,protein ufmylation,erythrocyte differentiation,megakaryocyte differentiation,protein modification by small protein conjugation,regulation of intracellular estrogen receptor signaling pathway,neuromuscular process,reticulophagy,protein K69-linked ufmylation
Q9CXS4	1.37521	0.0034029	Q9CXS4	Cenpv	Centromere protein V	CENPV_MOUSE	4	kinetochore,nucleus,spindle midzone,nucleoplasm,cytosol,microtubule cytoskeleton,midbody,nuclear membrane	molecular_function,carbon-sulfur lyase activity,metal ion binding	ameboidal-type cell migration,cell cycle,pericentric heterochromatin assembly,positive regulation of cytokinesis,regulation of chromosome organization,centromere complex assembly,cell division
P63037	1.3749	0.00277378	P63037	Dnaja1	DnaJ homolog subfamily A member 1	DNJA1_MOUSE	5	cytoplasm,cytosol,nucleus,mitochondrion,endoplasmic reticulum,microtubule cytoskeleton,membrane,perinuclear region of cytoplasm	G-protein coupled receptor binding,ATPase activator activity,protein binding,ATP binding,Hsp70 protein binding,Tat protein binding,ubiquitin protein ligase binding,metal ion binding,low-density lipoprotein particle receptor binding,unfolded protein binding,chaperone binding,C3HC4-type RING finger domain binding	spermatogenesis,flagellated sperm motility,androgen receptor signaling pathway,toxin transport,response to heat,negative regulation of protein ubiquitination,protein refolding,positive regulation of apoptotic process,negative regulation of apoptotic process,negative regulation of JUN kinase activity,regulation of protein transport,protein localization to mitochondrion,negative regulation of establishment of protein localization to mitochondrion,negative regulation of nitrosative stress-induced intrinsic apoptotic signaling pathway
Q6NZJ6	1.3742	0.0028461	Q6NZJ6	Eif4g1	Eukaryotic translation initiation factor 4 gamma 1	IF4G1_MOUSE	7	nucleus,cytoplasm,cytosol,cytoplasmic stress granule,eukaryotic translation initiation factor 4F complex,postsynapse,polysome	mRNA binding,translation initiation factor activity,protein binding,ATP binding,translation factor activity, RNA binding,eukaryotic initiation factor 4E binding,identical protein binding	behavioral fear response,positive regulation of neuron differentiation,translation,translational initiation,regulation of translational initiation,negative regulation of autophagy,negative regulation of peptidyl-threonine phosphorylation,positive regulation of cell death,positive regulation of cell growth,cellular response to nutrient levels,positive regulation of cellular protein metabolic process,positive regulation of peptidyl-serine phosphorylation,cellular macromolecule biosynthetic process,positive regulation of translation in response to endoplasmic reticulum stress,energy homeostasis,positive regulation of G1/S transition of mitotic cell cycle,Requires Ontology
P63323	1.37136	0.00369819	P63323	Rps12	40S ribosomal protein S12	RS12_MOUSE	3	cytoplasm,Golgi apparatus,cytosol,cytosolic ribosome,cytosolic small ribosomal subunit,intracellular membrane-bounded organelle,cytosolic large ribosomal subunit	structural constituent of ribosome	positive regulation of canonical Wnt signaling pathway,cytoplasmic translation
Q9R0Q3	1.37075	0.0027931	Q9R0Q3	Tmed2	Transmembrane emp24 domain-containing protein 2	TMED2_MOUSE	3	endoplasmic reticulum,endoplasmic reticulum-Golgi intermediate compartment,Golgi apparatus,ER to Golgi transport vesicle,endoplasmic reticulum membrane,integral component of membrane,COPI-coated vesicle,COPI-coated vesicle membrane,Golgi cisterna membrane,endoplasmic reticulum-Golgi intermediate compartment membrane,zymogen granule membrane,intracellular membrane-bounded organelle	molecular_function	in utero embryonic development,somitogenesis,neural tube closure,embryonic placenta development,heart looping,endoplasmic reticulum organization,protein localization,positive regulation of gene expression,somite rostral/caudal axis specification,multicellular organism growth,post-anal tail morphogenesis,PERK-mediated unfolded protein response,branching involved in labyrinthine layer morphogenesis,chorion development,endoplasmic reticulum membrane organization,negative regulation of endoplasmic reticulum stress-induced eIF2 alpha phosphorylation,allantois development,regulation of SREBP signaling pathway,maternal placenta development,intracellular protein transport,ER to Golgi vesicle-mediated transport,Golgi organization,negative regulation of GTPase activity,embryonic morphogenesis,labyrinthine layer blood vessel development,protein localization to plasma membrane
Q99L04	1.37072	0.00278483	Q99L04	Dhrs1	Dehydrogenase/reductase SDR family member 1	DHRS1_MOUSE	4	mitochondrion,mitochondrial inner membrane,endoplasmic reticulum	carbonyl reductase (NADPH) activity,oxidoreductase activity, acting on the CH-OH group of donors, NAD or NADP as acceptor	biological_process
P47708	1.37066	0.00273067	P47708	Rph3a	Rabphilin-3A	RP3A_MOUSE	21	Golgi apparatus,cytosol,synaptic vesicle,extrinsic component of membrane,secretory granule,synaptic vesicle membrane,neuromuscular junction,neuron projection,dendritic spine,synapse,postsynaptic membrane,extrinsic component of synaptic vesicle membrane,cholinergic synapse,macromolecular complex	calcium ion binding,protein binding,calcium-dependent phospholipid binding,phosphatidylinositol-4,5-bisphosphate binding,zinc ion binding,selenium binding,small GTPase binding,phosphate ion binding,macromolecular complex binding,inositol 1,4,5 trisphosphate binding	spontaneous neurotransmitter secretion,intracellular protein transport,dendritic spine organization,regulation of N-methyl-D-aspartate selective glutamate receptor activity
Q9EPU0	1.37054	0.00447371	Q9EPU0	Upf1	Regulator of nonsense transcripts 1	RENT1_MOUSE	4	cytoplasm,chromosome, telomeric region,chromatin,cytoplasmic mRNA processing body,nucleus,nucleoplasm,cytosol,perinuclear region of cytoplasm,exon-exon junction complex,supraspliceosomal complex	chromatin binding,RNA binding,RNA helicase activity,protein binding,ATP binding,zinc ion binding,ATPase activity,double-stranded DNA-dependent ATP-dependent DNA helicase activity,telomeric DNA binding,macromolecular complex binding	dosage compensation by inactivation of X chromosome,nuclear-transcribed mRNA catabolic process, nonsense-mediated decay,nuclear-transcribed mRNA catabolic process, endonucleolytic cleavage-dependent decay,nuclear-transcribed mRNA catabolic process,DNA replication,DNA repair,regulation of translational termination,telomere maintenance via semi-conservative replication,regulation of telomere maintenance,DNA duplex unwinding,cell cycle phase transition,positive regulation of mRNA catabolic process,3'-UTR-mediated mRNA destabilization,histone mRNA catabolic process,cellular response to lipopolysaccharide,cellular response to interleukin-1
Q9WTX6	1.36968	0.00598403	Q9WTX6	Cul1	Cullin-1	CUL1_MOUSE	4	nucleoplasm,plasma membrane,SCF ubiquitin ligase complex,cullin-RING ubiquitin ligase complex,Parkin-FBXW7-Cul1 ubiquitin ligase complex	ubiquitin protein ligase activity,protein binding,protein binding, bridging,ubiquitin protein ligase binding	ubiquitin-dependent protein catabolic process,protein monoubiquitination,apoptotic process,cell proliferation,animal organ morphogenesis,protein K48-linked ubiquitination,protein ubiquitination,SCF-dependent proteasomal ubiquitin-dependent protein catabolic process
Q9CQI6	1.36886	0.00273067	Q9CQI6	Cotl1	Coactosin-like protein	COTL1_MOUSE	7	actin filament,cellular_component,plasma membrane,cortical actin cytoskeleton,nucleus,cytosol	actin binding,protein binding,enzyme binding,actin filament binding	regulation of actin filament polymerization,defense response to fungus
P39447	1.36798	0.00356098	P39447	Tjp1	Tight junction protein ZO-1	ZO1_MOUSE	2	plasma membrane,bicellular tight junction,nucleus,cytoplasm,cytosol,cell-cell junction,adherens junction,gap junction,cell surface,intercalated disc,membrane,basolateral plasma membrane,apical plasma membrane,apicolateral plasma membrane,cell junction,I band,apical junction complex,apical part of cell,intercellular canaliculus,occluding junction,macromolecular complex	protein binding,calmodulin binding,beta-catenin binding,protein C-terminus binding,protein domain specific binding,cell adhesion molecule binding,connexin binding	blastocyst formation,sensory perception of sound,positive regulation of cell proliferation,negative regulation of apoptotic process,response to xenobiotic stimulus,positive regulation of cell migration,actomyosin structure organization,response to lipopolysaccharide,adherens junction maintenance,negative regulation of vascular permeability,cell-cell junction organization,response to ethanol,regulation of cytoskeleton organization,negative regulation of stress fiber assembly,response to magnetism,cellular response to glucose stimulus,protein localization to adherens junction,establishment of endothelial intestinal barrier,cell-cell adhesion,Requires Ontology,regulation of cell junction assembly,protein localization to bicellular tight junction,positive regulation of sprouting angiogenesis,positive regulation of cell-cell adhesion mediated by cadherin,negative regulation of actin cytoskeleton reorganization,regulation of bicellular tight junction assembly
P26516	1.36755	0.0132141	P26516	Psmd7	26S proteasome non-ATPase regulatory subunit 7	PSMD7_MOUSE	4	nucleoplasm,proteasome complex,proteasome regulatory particle	protein homodimerization activity,isopeptidase activity,Requires Ontology	proteasome-mediated ubiquitin-dependent protein catabolic process
P15864	1.36738	0.00273067	P15864	H1-2	Histone H1.2	H12_MOUSE	3	nucleus,euchromatin,nucleosome	DNA binding,double-stranded DNA binding,protein binding,chromatin DNA binding,nucleosomal DNA binding	negative regulation of transcription from RNA polymerase II promoter,regulation of transcription from RNA polymerase II promoter,nucleosome positioning,histone H3-K4 trimethylation,histone H3-K27 trimethylation,nucleosome assembly,chromosome condensation,negative regulation of DNA recombination
Q4KMM3	1.36736	0.00274018	Q4KMM3	Oxr1	Oxidation resistance protein 1	OXR1_MOUSE	24	nucleus,nucleolus,mitochondrion	oxidoreductase activity	adult walking behavior,negative regulation of neuron apoptotic process,neuron apoptotic process,cellular response to hydroperoxide,negative regulation of cellular response to oxidative stress,negative regulation of peptidyl-cysteine S-nitrosylation,negative regulation of oxidative stress-induced neuron death,response to oxidative stress
Q99PT1	1.36729	0.00701613	Q99PT1	Arhgdia	Rho GDP-dissociation inhibitor 1	GDIR1_MOUSE	10	cytosol,membrane,immunological synapse,extracellular space,nucleus,synapse	Rho GDP-dissociation inhibitor activity,GTPase activator activity,fatty acid binding,protein binding,protein kinase binding,small GTPase binding,Hsp90 protein binding	Rho protein signal transduction,regulation of protein localization,regulation of cell shape,negative regulation of cell migration,regulation of Rho protein signal transduction,regulation of catalytic activity,cellular response to mechanical stimulus,semaphorin-plexin signaling pathway,regulation of actin cytoskeleton reorganization
O08532	1.36686	0.00353542	O08532	Cacna2d1	Voltage-dependent calcium channel subunit alpha-2/delta-1	CA2D1_MOUSE	9	sarcoplasmic reticulum,T-tubule,glutamatergic synapse,anchored component of postsynaptic membrane,anchored component of presynaptic active zone membrane,voltage-gated calcium channel complex,L-type voltage-gated calcium channel complex	voltage-gated calcium channel activity,voltage-gated calcium channel activity involved in bundle of His cell action potential,protein binding,metal ion binding	regulation of calcium ion transport,calcium ion transport,regulation of ventricular cardiac muscle cell membrane repolarization,calcium ion transport into cytosol,calcium ion transmembrane transport via high voltage-gated calcium channel,calcium ion transmembrane transport,cardiac muscle cell action potential involved in contraction,membrane depolarization during bundle of His cell action potential,regulation of heart rate by cardiac conduction,regulation of membrane repolarization during action potential,positive regulation of voltage-gated calcium channel activity,positive regulation of high voltage-gated calcium channel activity,regulation of calcium ion transmembrane transport via high voltage-gated calcium channel,cellular response to beta-amyloid
P32883	1.36678	0.0112031	P32883	Kras	GTPase KRas	RASK_MOUSE	4	plasma membrane,cytoplasm,mitochondrion,membrane,extrinsic component of cytoplasmic side of plasma membrane,membrane raft	GTPase activity,obsolete small monomeric GTPase activity,protein binding,GTP binding,GMP binding,GDP binding,LRR domain binding,identical protein binding,macromolecular complex binding	Ras protein signal transduction,positive regulation of cell proliferation,visual learning,positive regulation of gene expression,forebrain astrocyte development,actin cytoskeleton organization,regulation of synaptic transmission, GABAergic,positive regulation of Rac protein signal transduction,negative regulation of neuron apoptotic process,negative regulation of cell differentiation,regulation of long-term neuronal synaptic plasticity,homeostasis of number of cells within a tissue,striated muscle cell differentiation,epithelial tube branching involved in lung morphogenesis,positive regulation of protein phosphorylation,cytokine-mediated signaling pathway,regulation of protein stability,endocrine signaling,positive regulation of MAP kinase activity,positive regulation of nitric-oxide synthase activity,positive regulation of NF-kappaB transcription factor activity,positive regulation of cellular senescence
P56375	1.36676	0.00431576	P56375	Acyp2	Acylphosphatase-2	ACYP2_MOUSE	2	mitochondrion	acylphosphatase activity,identical protein binding	biological_process
Q9D832	1.36676	0.00310055	Q9D832	Dnajb4	DnaJ homolog subfamily B member 4	DNJB4_MOUSE	2	cytosol,nucleoplasm,plasma membrane	ATPase activator activity,unfolded protein binding,chaperone binding	chaperone mediated protein folding requiring cofactor
P84309	1.36622	0.00273067	P84309	Adcy5	Adenylate cyclase type 5	ADCY5_MOUSE	9	sarcolemma,integral component of plasma membrane,endosome,plasma membrane,cilium,membrane,integral component of membrane,intermediate filament cytoskeleton,membrane raft	adenylate cyclase activity,protein binding,ATP binding,adenylate cyclase binding,calcium- and calmodulin-responsive adenylate cyclase activity,metal ion binding,scaffold protein binding	adenosine receptor signaling pathway,cAMP biosynthetic process,adenylate cyclase-activating G-protein coupled receptor signaling pathway,adenylate cyclase-activating dopamine receptor signaling pathway,adenylate cyclase-inhibiting dopamine receptor signaling pathway,locomotory behavior,neuromuscular process controlling balance,adenylate cyclase-inhibiting G-protein coupled receptor signaling pathway,positive regulation of cytosolic calcium ion concentration,intracellular signal transduction,regulation of insulin secretion involved in cellular response to glucose stimulus,cellular response to forskolin
Q8VE22	1.36516	0.00273067	Q8VE22	Mrps23	28S ribosomal protein S23, mitochondrial	RT23_MOUSE	2	mitochondrion,mitochondrial inner membrane,mitochondrial small ribosomal subunit,nuclear membrane	structural constituent of ribosome	mitochondrial translation
Q9CY58	1.36507	0.00278233	Q9CY58	Serbp1	Plasminogen activator inhibitor 1 RNA-binding protein	PAIRB_MOUSE	8	nucleus,cytoplasm,cytosol,plasma membrane,perinuclear region of cytoplasm	RNA binding,mRNA 3'-UTR binding,SUMO binding,ribosome binding	PML body organization,regulation of apoptotic process
Q3U0V1	1.36471	0.00278483	Q3U0V1	Khsrp	Far upstream element-binding protein 2	FUBP2_MOUSE	7	nucleus,cytoplasm,nucleoplasm,cytosol,cytoplasmic stress granule,dendrite,neuronal cell body	DNA binding,mRNA binding,mRNA 3'-UTR binding,mRNA 3'-UTR AU-rich region binding	mRNA catabolic process,regulation of miRNA metabolic process,regulation of transcription, DNA-templated,mRNA processing,RNA splicing,regulation of gene expression,miRNA metabolic process,negative regulation of low-density lipoprotein particle clearance,regulation of mRNA stability,negative regulation of nitric oxide biosynthetic process,mRNA transport,positive regulation of mRNA catabolic process,3'-UTR-mediated mRNA destabilization,cellular response to cytokine stimulus
Q9EPK7	1.36456	0.00327091	Q9EPK7	Xpo7	Exportin-7	XPO7_MOUSE	2	cytoplasm,nucleus,nuclear pore	nuclear export signal receptor activity,protein binding,small GTPase binding	nucleocytoplasmic transport,protein export from nucleus
Q922D4	1.36418	0.00322427	Q922D4	Ppp6r3	Serine/threonine-protein phosphatase 6 regulatory subunit 3	PP6R3_MOUSE	3	nucleus,cytosol,nucleoplasm,plasma membrane	protein phosphatase regulator activity,protein phosphatase binding	regulation of phosphoprotein phosphatase activity
Q9Z0S1	1.36399	0.00485025	Q9Z0S1	Bpnt1	3'(2'),5'-bisphosphate nucleotidase 1	BPNT1_MOUSE	3		magnesium ion binding,inositol-1,4-bisphosphate 1-phosphatase activity,3'(2'),5'-bisphosphate nucleotidase activity	phosphatidylinositol phosphorylation,inositol phosphate dephosphorylation
Q8K394	1.36361	0.00503388	Q8K394	Plcl2	Inactive phospholipase C-like protein 2	PLCL2_MOUSE	3	cytoplasm	phosphatidylinositol phospholipase C activity,GABA receptor binding,inositol 1,4,5 trisphosphate binding	B cell proliferation involved in immune response,B-1a B cell differentiation,gamma-aminobutyric acid signaling pathway,regulation of synaptic transmission, GABAergic,regulation of peptidyl-serine phosphorylation,negative regulation of B cell receptor signaling pathway,positive regulation of receptor binding,lipid metabolic process,phosphatidylinositol-mediated signaling,Requires Ontology
Q7TQI3	1.36342	0.00448593	Q7TQI3	Otub1	Ubiquitin thioesterase OTUB1	OTUB1_MOUSE	8	nucleus,cytoplasm	thiol-dependent ubiquitin-specific protease activity,NEDD8-specific protease activity,ubiquitin protein ligase binding,ubiquitin binding,ubiquitinyl hydrolase activity	protein deubiquitination,adaptive immune response,DNA repair,cellular response to DNA damage stimulus,protein K48-linked deubiquitination,negative regulation of histone H2A K63-linked ubiquitination,negative regulation of double-strand break repair
Q5FWK3	1.36233	0.00273067	Q5FWK3	Arhgap1	Rho GTPase-activating protein 1	RHG01_MOUSE	8	sorting endosome,cytoplasm,ruffle,plasma membrane,endosome membrane,cell leading edge,perinuclear region of cytoplasm	GTPase activator activity,protein binding,SH3 domain binding,small GTPase binding	small GTPase mediated signal transduction,regulation of GTPase activity,endosomal transport,transferrin transport,negative regulation of endocytic recycling
P57780	1.36187	0.00303701	P57780	Actn4	Alpha-actinin-4	ACTN4_MOUSE	18	stress fiber,actin cytoskeleton,plasma membrane,Z disc,cell junction,cortical actin cytoskeleton,cell projection,nucleus,cytoplasm,cytosol,cell-cell junction,nuclear body,cortical cytoskeleton,pseudopodium,neuron projection,perinuclear region of cytoplasm,macromolecular complex,ribonucleoprotein complex	RNA polymerase II regulatory region sequence-specific DNA binding,nucleoside binding,transcription coactivator activity,calcium ion binding,protein binding,ligand-dependent nuclear receptor binding,ligand-dependent nuclear receptor transcription coactivator activity,chromatin DNA binding,protein homodimerization activity,retinoic acid receptor binding,ion channel binding,macromolecular complex binding,protein N-terminus binding,actin filament binding	protein transport,actin cytoskeleton organization,vesicle transport along actin filament,positive regulation of cell migration,tumor necrosis factor-mediated signaling pathway,peroxisome proliferator activated receptor signaling pathway,regulation of apoptotic process,positive regulation of transcription, DNA-templated,retinoic acid receptor signaling pathway,positive regulation of pinocytosis,actin filament bundle assembly,negative regulation of cellular component movement,positive regulation of cellular component movement,muscle cell development,bicellular tight junction assembly,negative regulation of substrate adhesion-dependent cell spreading,positive regulation of NIK/NF-kappaB signaling,protein localization to bicellular tight junction,regulation of nucleic acid-templated transcription
P56959	1.36187	0.00278233	P56959	Fus	RNA-binding protein FUS	FUS_MOUSE	6	nucleus,nucleoplasm,cytoplasm,dendrite,neuronal cell body,dendritic spine,perikaryon,dendritic spine head,perinuclear region of cytoplasm,polysome	DNA binding,chromatin binding,transcription cofactor activity,transcription coactivator activity,RNA binding,mRNA 3'-UTR binding,protein binding,estrogen receptor binding,myosin V binding,ionotropic glutamate receptor binding,identical protein binding,metal ion binding,retinoid X receptor binding,thyroid hormone receptor binding	RNA splicing,gene expression,mRNA stabilization,regulation of transcription, DNA-templated,regulation of transcription from RNA polymerase II promoter,regulation of RNA splicing,positive regulation of transcription, DNA-templated,protein homooligomerization,cellular response to calcium ion,positive regulation of double-strand break repair via homologous recombination
Q78PY7	1.36095	0.00278233	Q78PY7	Snd1	Staphylococcal nuclease domain-containing protein 1	SND1_MOUSE	14	nucleus,cytosol,cytoplasm,mitochondrion,melanosome,dense body,RISC complex	RNA binding,nuclease activity,endonuclease activity,endoribonuclease activity,protein binding,RISC complex binding	mRNA catabolic process,regulation of cell cycle process,miRNA catabolic process,gene silencing by RNA,RNA phosphodiester bond hydrolysis, endonucleolytic
Q922J3	1.36038	0.00379046	Q922J3	Clip1	CAP-Gly domain-containing linker protein 1	CLIP1_MOUSE	6	microtubule plus-end,macropinosome,nucleus,cytoplasm,ruffle,nuclear envelope,centrosome,microtubule,cytoplasmic microtubule,microtubule cytoskeleton,cytoplasmic vesicle membrane	protein binding,microtubule binding,zinc ion binding,tubulin binding,identical protein binding,microtubule plus-end binding	protein transport into plasma membrane raft,microtubule bundle formation,positive regulation of microtubule polymerization,cytoplasmic microtubule organization,positive regulation of dendrite development
Q8BJI1	1.35782	0.00629252	Q8BJI1	Slc6a17	Sodium-dependent neutral amino acid transporter SLC6A17	S6A17_MOUSE	4	synaptic vesicle,intrinsic component of membrane,integral component of plasma membrane,integral component of synaptic vesicle membrane,cell projection,postsynapse,glutamatergic synapse,GABA-ergic synapse	symporter activity	neurotransmitter transport,brain development,neutral amino acid transport,glycine transport,leucine transport,proline transport,alanine transport,sodium ion transmembrane transport
Q8VCD6	1.35674	0.00622003	Q8VCD6	Reep2	Receptor expression-enhancing protein 2	REEP2_MOUSE	4	plasma membrane,endoplasmic reticulum membrane,cytoplasmic microtubule,membrane,endoplasmic reticulum tubular network,endoplasmic reticulum,integral component of plasma membrane	microtubule binding,taste receptor binding	protein transport into membrane raft,sensory perception of bitter taste,sensory perception of sweet taste,regulation of intracellular transport,endoplasmic reticulum tubular network organization
P10126	1.35528	0.00273067	P10126	Eef1a1	Elongation factor 1-alpha 1	EF1A1_MOUSE	8	nucleus,nucleolus,cytoplasm,cytosol,plasma membrane,cortical actin cytoskeleton,ruffle membrane,myelin sheath	tRNA binding,mRNA binding,translation elongation factor activity,GTPase activity,protein binding,calmodulin binding,GTP binding,kinase binding,protein kinase binding,identical protein binding,heterocyclic compound binding	translation,translational elongation,positive regulation of cell death,positive regulation of neuron projection development,cellular response to epidermal growth factor stimulus,regulation of D-erythro-sphingosine kinase activity,negative regulation of reactive oxygen species biosynthetic process
Q9JMG7	1.35465	0.00278233	Q9JMG7	Hdgfl3	Hepatoma-derived growth factor-related protein 3	HDGR3_MOUSE	5	nucleus,nucleoplasm,cytoplasm,cytosol	chromatin binding,double-stranded DNA binding,transcription cofactor activity,protein binding,microtubule binding,growth factor activity,tubulin binding	regulation of transcription from RNA polymerase II promoter,negative regulation of microtubule depolymerization,signal transduction,neuron projection development,microtubule polymerization
G5E8K5	1.35451	0.00273067	G5E8K5	Ank3	Ankyrin-3	ANK3_MOUSE	12	bicellular tight junction,membrane,axon initial segment,synapse,lysosome,plasma membrane,basal plasma membrane,cell surface,intercalated disc,spectrin-associated cytoskeleton,basolateral plasma membrane,lateral plasma membrane,sarcoplasmic reticulum,Z disc,T-tubule,axon,dendrite,neuromuscular junction,node of Ranvier,paranode region of axon,sarcolemma,neuron projection,postsynaptic membrane	structural constituent of cytoskeleton,protein binding,cytoskeletal protein binding,spectrin binding,protein binding, bridging,ion channel binding,cadherin binding,Requires Ontology	axon guidance,synapse organization,protein localization to axon,mitotic cytokinesis,plasma membrane organization,cytoskeleton organization,signal transduction,axonogenesis,neuromuscular junction development,positive regulation of gene expression,positive regulation of cell communication by electrical coupling,positive regulation of sodium ion transport,magnesium ion homeostasis,neuronal action potential,positive regulation of homotypic cell-cell adhesion,Golgi to plasma membrane protein transport,regulation of potassium ion transport,clustering of voltage-gated sodium channels,establishment of protein localization,positive regulation of action potential,positive regulation of membrane potential,cellular response to magnesium ion,membrane assembly,protein localization to plasma membrane,maintenance of protein location in plasma membrane,positive regulation of protein targeting to membrane,positive regulation of membrane depolarization during cardiac muscle cell action potential,negative regulation of delayed rectifier potassium channel activity,positive regulation of sodium ion transmembrane transporter activity,positive regulation of cation channel activity
P52503	1.35427	0.00273067	P52503	Ndufs6	NADH dehydrogenase [ubiquinone] iron-sulfur protein 6, mitochondrial	NDUS6_MOUSE	4	mitochondrion,mitochondrial inner membrane,mitochondrial respiratory chain complex I	molecular_function	kidney development,fatty acid metabolic process,muscle contraction,multicellular organism aging,respiratory electron transport chain,mitochondrial respiratory chain complex I assembly,multicellular organism growth,reproductive system development,mitochondrion morphogenesis,circulatory system development,mitochondrial electron transport, NADH to ubiquinone,aerobic respiration,mitochondrial ATP synthesis coupled proton transport
P99027	1.35259	0.00865787	P99027	Rplp2	60S acidic ribosomal protein P2	RLA2_MOUSE	4	synapse,cytoplasm,cytosol,cytosolic large ribosomal subunit	structural constituent of ribosome	cytoplasmic translation,cytoplasmic translational elongation
O35129	1.3521	0.00273067	O35129	Phb2	Prohibitin-2	PHB2_MOUSE	13	axon,mitochondrion,nucleus,cytoplasm,mitochondrial outer membrane,mitochondrial inner membrane,plasma membrane,cell surface,postsynaptic density,nuclear matrix,mitochondrial prohibitin complex,presynaptic active zone,cell periphery,glutamatergic synapse,GABA-ergic synapse,macromolecular complex,inner mitochondrial membrane protein complex	protein binding,protein C-terminus binding,amide binding,identical protein binding,protein homodimerization activity,sphingolipid binding,protein heterodimerization activity,protein N-terminus binding	positive regulation of MAPK cascade,negative regulation of intracellular estrogen receptor signaling pathway,negative regulation of mammary gland epithelial cell proliferation,mammary gland branching involved in thelarche,mammary gland alveolus development,regulation of branching involved in mammary gland duct morphogenesis,macromitophagy,positive regulation of immunoglobulin production,protein import into nucleus,mitochondrion organization,sister chromatid cohesion,activation of phospholipase C activity,response to wounding,cell migration,CD40 signaling pathway,positive regulation of exit from mitosis,RIG-I signaling pathway,B cell activation,negative regulation of apoptotic process,negative regulation of sequence-specific DNA binding transcription factor activity,negative regulation of transcription, DNA-templated,protein stabilization,positive regulation of sequence-specific DNA binding transcription factor activity,positive regulation of ERK1 and ERK2 cascade,cellular response to retinoic acid,cellular response to hypoxia,Requires Ontology,regulation of cardiolipin metabolic process,positive regulation of NIK/NF-kappaB signaling,positive regulation of cell cycle G1/S phase transition,regulation of cytochrome-c oxidase activity,activation of protein kinase C activity
P10852	1.35149	0.00278483	P10852	Slc3a2	4F2 cell-surface antigen heavy chain	4F2_MOUSE	18	synapse,nucleoplasm,lysosomal membrane,plasma membrane,basal plasma membrane,cell surface,integral component of membrane,apical plasma membrane,melanosome,neuronal cell body,apical pole of neuron,basolateral plasma membrane,amino acid transport complex	double-stranded RNA binding,catalytic activity,protein binding,aromatic amino acid transmembrane transporter activity,neutral amino acid transmembrane transporter activity,L-alanine transmembrane transporter activity,L-leucine transmembrane transporter activity	response to exogenous dsRNA,carbohydrate metabolic process,neutral amino acid transport,leucine transport,phenylalanine transport,tryptophan transport,viral entry into host cell,leucine import across plasma membrane,L-leucine import into cell,L-alanine import across plasma membrane
Q8CA95	1.35092	0.00277378	Q8CA95	Pde10a	cAMP and cAMP-inhibited cGMP 3',5'-cyclic phosphodiesterase 10A	PDE10_MOUSE	11	cytosol,membrane,neuronal cell body,perikaryon	cyclic-nucleotide phosphodiesterase activity,3',5'-cyclic-nucleotide phosphodiesterase activity,3',5'-cyclic-AMP phosphodiesterase activity,cGMP-stimulated cyclic-nucleotide phosphodiesterase activity,cAMP binding,cGMP binding,metal ion binding,3',5'-cyclic-GMP phosphodiesterase activity	regulation of protein kinase A signaling,Requires Ontology,cAMP catabolic process,signal transduction,negative regulation of cGMP-mediated signaling,negative regulation of cAMP-mediated signaling,cGMP catabolic process
Q9D2R6	1.3506	0.00278233	Q9D2R6	Coa3	Cytochrome c oxidase assembly factor 3 homolog, mitochondrial	COA3_MOUSE	2	integral component of mitochondrial inner membrane,mitochondrion	molecular_function	mitochondrial respiratory chain complex IV assembly,positive regulation of mitochondrial translation
O54991	1.35054	0.00331586	O54991	Cntnap1	Contactin-associated protein 1	CNTP1_MOUSE	8	plasma membrane,septate junction,integral component of membrane,axon,paranodal junction,paranode region of axon,myelin sheath,presynaptic active zone membrane	protein binding,SH3 domain binding	neuron projection development,protein localization to paranode region of axon,mitochondrion organization,cytoskeleton organization,cell adhesion,axonogenesis,neuronal action potential propagation,central nervous system myelination,myelination in peripheral nervous system,paranodal junction assembly,myelination,neuron projection morphogenesis,neuromuscular process controlling posture,neuromuscular process controlling balance,neuromuscular process,protein localization to juxtaparanode region of axon,postsynaptic density organization,neuromuscular junction development, skeletal muscle fiber,paranodal junction maintenance
Q3UHD9	1.35014	0.00273067	Q3UHD9	Agap2	Arf-GAP with GTPase, ANK repeat and PH domain-containing protein 2	AGAP2_MOUSE	9	nucleus,nucleoplasm,cytoplasm,endosome,cytosol,Flemming body	GTPase activity,GTPase activator activity,protein binding,ATP binding,GTP binding,protein kinase binding,protein kinase activator activity,phosphatidylinositol 3-kinase regulator activity,metal ion binding	endosomal transport,actin cytoskeleton organization,positive regulation of mammary gland epithelial cell proliferation,negative regulation of protein catabolic process,negative regulation of apoptotic process,negative regulation of neuron apoptotic process,positive regulation of protein kinase activity,positive regulation of transcription from RNA polymerase II promoter,positive regulation of JAK-STAT cascade,mammary gland alveolus development,positive regulation of phosphatidylinositol 3-kinase signaling,activation of protein kinase activity,regulation of phosphatidylinositol 3-kinase activity,negative regulation of extrinsic apoptotic signaling pathway in absence of ligand
Q4VAA2	1.34967	0.00273067	Q4VAA2	Cdv3	Protein CDV3	CDV3_MOUSE	5	cytoplasm,cytosol,plasma membrane	molecular_function	biological_process
Q4KUS2	1.34922	0.00273067	Q4KUS2	Unc13a	Protein unc-13 homolog A	UN13A_MOUSE	3	plasma membrane,synaptic vesicle membrane,neuromuscular junction,presynaptic membrane,terminal bouton,calyx of Held,presynaptic active zone,presynaptic active zone cytoplasmic component,glutamatergic synapse,Golgi-associated vesicle,axon,neuron projection,synapse,excitatory synapse,synaptic membrane,presynapse,macromolecular complex	SNARE binding,calcium ion binding,protein binding,calmodulin binding,phospholipid binding,syntaxin-1 binding,protein domain specific binding,syntaxin binding,diacylglycerol binding,spectrin binding,identical protein binding,macromolecular complex binding,protein N-terminus binding	dense core granule docking,positive regulation of neurotransmitter secretion,neuromuscular junction development,synaptic vesicle docking,synaptic vesicle maturation,synaptic transmission, glutamatergic,regulation of short-term neuronal synaptic plasticity,beta-amyloid metabolic process,innervation,neurotransmitter secretion,regulation of synaptic vesicle priming,synaptic vesicle exocytosis,synaptic vesicle priming,cell differentiation,positive regulation of synaptic plasticity,long-term synaptic potentiation,dense core granule priming,neuronal dense core vesicle exocytosis,presynaptic dense core vesicle exocytosis,positive regulation of glutamate receptor signaling pathway,regulation of amyloid precursor protein catabolic process,positive regulation of dendrite extension
P17182	1.3488	0.00273067	P17182	Eno1	Alpha-enolase	ENOA_MOUSE	18	nuclear outer membrane,cytoplasm,cytosol,plasma membrane,cell cortex,cell surface,membrane,extrinsic component of plasma membrane,myelin sheath,phosphopyruvate hydratase complex	magnesium ion binding,RNA polymerase II regulatory region sequence-specific DNA binding,transcription corepressor binding,transcriptional repressor activity, RNA polymerase II transcription regulatory region sequence-specific binding,transcription corepressor activity,RNA binding,phosphopyruvate hydratase activity,protein binding,protein homodimerization activity,GTPase binding	in utero embryonic development,glycolytic process,positive regulation of binding,cellular response to interleukin-7,negative regulation of transcription from RNA polymerase II promoter,positive regulation of plasminogen activation,negative regulation of cell growth,negative regulation of transcription, DNA-templated,positive regulation of muscle contraction,canonical glycolysis,negative regulation of hypoxia-induced intrinsic apoptotic signaling pathway,positive regulation of ATP biosynthetic process
O70480	1.3488	0.0044664	O70480	Vamp4	Vesicle-associated membrane protein 4	VAMP4_MOUSE	2	trans-Golgi network,synaptic vesicle,integral component of presynaptic endosome membrane,Golgi apparatus,cell surface,integral component of synaptic vesicle membrane,phagocytic vesicle,SNARE complex		regulation of Golgi to plasma membrane protein transport,Golgi to plasma membrane protein transport,cellular response to interferon-gamma,toxin transport,microtubule cytoskeleton organization,synaptic vesicle to endosome fusion,SNARE complex assembly,Golgi ribbon formation,regulation of synaptic vesicle endocytosis
A2ARS0	1.34879	0.00336012	A2ARS0	Ankrd63	Ankyrin repeat domain-containing protein 63	ANR63_MOUSE	4	cellular_component	molecular_function	biological_process
Q80X50	1.34878	0.00291143	Q80X50	Ubap2l	Ubiquitin-associated protein 2-like	UBP2L_MOUSE	2	nucleus,cytoplasm,PcG protein complex	molecular_function	hematopoietic stem cell homeostasis,binding of sperm to zona pellucida,stress granule assembly
A0A2I3BQ48	1.34859	0.00941749	A0A2I3BQ48	Dgkh	Diacylglycerol kinase	A0A2I3BQ48_MOUSE	2
Q04690	1.34857	0.00273067	Q04690	Nf1	Neurofibromin	NF1_MOUSE	3	nucleus,nucleolus,cytoplasm,postsynaptic density,membrane,axon,dendrite,neuron projection,presynapse,macromolecular complex	GTPase activator activity,protein binding,microtubule binding,phosphatidylethanolamine binding,phosphatidylcholine binding,syndecan binding	MAPK cascade,osteoblast differentiation,metanephros development,response to hypoxia,liver development,negative regulation of endothelial cell proliferation,positive regulation of endothelial cell proliferation,regulation of cell-matrix adhesion,negative regulation of cell-matrix adhesion,negative regulation of protein kinase activity,cell communication,Ras protein signal transduction,negative regulation of neuroblast proliferation,brain development,peripheral nervous system development,heart development,skeletal muscle tissue development,negative regulation of cell proliferation,visual learning,extrinsic apoptotic signaling pathway via death domain receptors,regulation of gene expression,Schwann cell development,phosphatidylinositol 3-kinase signaling,negative regulation of angiogenesis,spinal cord development,amygdala development,forebrain astrocyte development,neural tube development,cerebral cortex development,myelination in peripheral nervous system,actin cytoskeleton organization,extracellular matrix organization,collagen fibril organization,adrenal gland development,negative regulation of cell migration,regulation of synaptic transmission, GABAergic,cellular response to heat,negative regulation of Rac protein signal transduction,wound healing,regulation of cell proliferation,negative regulation of protein import into nucleus,positive regulation of apoptotic process,negative regulation of MAP kinase activity,regulation of MAPK cascade,negative regulation of MAPK cascade,pigmentation,positive regulation of neuron apoptotic process,positive regulation of GTPase activity,regulation of bone resorption,negative regulation of osteoclast differentiation,regulation of glial cell differentiation,positive regulation of adenylate cyclase activity,regulation of angiogenesis,negative regulation of Ras protein signal transduction,negative regulation of neurotransmitter secretion,regulation of long-term neuronal synaptic plasticity,sympathetic nervous system development,camera-type eye morphogenesis,negative regulation of astrocyte differentiation,negative regulation of oligodendrocyte differentiation,smooth muscle tissue development,hair follicle maturation,artery morphogenesis,forebrain morphogenesis,gamma-aminobutyric acid secretion, neurotransmission,glutamate secretion, neurotransmission,observational learning,regulation of long-term synaptic potentiation,positive regulation of extrinsic apoptotic signaling pathway in absence of ligand,positive regulation of neuron projection development,regulation of GTPase activity,regulation of blood vessel endothelial cell migration,regulation of neuron differentiation,negative regulation of fibroblast proliferation,cognition
Q8CIN4	1.34841	0.00275538	Q8CIN4	Pak2	Serine/threonine-protein kinase PAK 2	PAK2_MOUSE	3	cytoplasm,postsynaptic density,glutamatergic synapse,nucleus,cytosol,cell-cell junction,membrane,secretory granule,perinuclear region of cytoplasm	protein kinase activity,protein serine/threonine kinase activity,protein serine/threonine/tyrosine kinase activity,protein binding,ATP binding,protein kinase binding,protein tyrosine kinase activator activity,small GTPase binding,identical protein binding,Requires Ontology	protein phosphorylation,protein autophosphorylation,dendritic spine development,cellular response to organic cyclic compound,cardiac muscle hypertrophy,apoptotic process,phosphorylation,peptidyl-serine phosphorylation,adherens junction assembly,intracellular signal transduction,regulation of growth,negative regulation of apoptotic process,regulation of MAPK cascade,positive regulation of peptidyl-tyrosine phosphorylation,regulation of axonogenesis,regulation of cytoskeleton organization,negative regulation of stress fiber assembly,positive regulation of protein tyrosine kinase activity,bicellular tight junction assembly,cellular response to transforming growth factor beta stimulus,Requires Ontology,positive regulation of extrinsic apoptotic signaling pathway,negative regulation of cysteine-type endopeptidase activity involved in execution phase of apoptosis
Q61301	1.34771	0.00273067	Q61301	Ctnna2	Catenin alpha-2	CTNA2_MOUSE	16	adherens junction,Requires Ontology,presynaptic active zone cytoplasmic component,extrinsic component of presynaptic membrane,extrinsic component of postsynaptic membrane,nucleus,cytoplasm,postsynaptic density,actin cytoskeleton,basolateral plasma membrane,lamellipodium,axon,catenin complex	structural molecule activity,beta-catenin binding,identical protein binding,cadherin binding,actin filament binding	axonogenesis,regulation of neuron projection development,cell migration,radial glia guided migration of Purkinje cell,negative regulation of Arp2/3 complex-mediated actin nucleation,dendrite morphogenesis,brain morphogenesis,regulation of synapse structural plasticity,prepulse inhibition,cell-cell adhesion,modification of postsynaptic actin cytoskeleton,regulation of neuron migration
P12382	1.34709	0.00318771	P12382	Pfkl	ATP-dependent 6-phosphofructokinase, liver type	PFKAL_MOUSE	17	membrane,cytosol,6-phosphofructokinase complex	6-phosphofructokinase activity,ATP binding,AMP binding,kinase binding,identical protein binding,metal ion binding,monosaccharide binding,fructose binding,fructose-6-phosphate binding	fructose 6-phosphate metabolic process,response to glucose,negative regulation of insulin secretion,glycolytic process through fructose-6-phosphate,carbohydrate metabolic process,glycolytic process,fructose 1,6-bisphosphate metabolic process,canonical glycolysis
Q9D0M3	1.34656	0.00331586	Q9D0M3	Cyc1	Cytochrome c1, heme protein, mitochondrial	CY1_MOUSE	8	mitochondrion,mitochondrial inner membrane,mitochondrial respiratory chain complex III	protein binding,ubiquinol-cytochrome-c reductase activity,heme binding,metal ion binding	mitochondrial electron transport, ubiquinol to cytochrome c,response to glucagon,cellular respiration,hydrogen ion transmembrane transport
Q8BJ71	1.34611	0.00367444	Q8BJ71	Nup93	Nuclear pore complex protein Nup93	NUP93_MOUSE	2	nuclear envelope,nuclear pore,centrosome,nuclear membrane,nuclear periphery	protein binding,structural constituent of nuclear pore	protein import into nucleus,nucleocytoplasmic transport,nuclear envelope organization,poly(A)+ mRNA export from nucleus,nuclear pore complex assembly,positive regulation of SMAD protein import into nucleus,SMAD protein signal transduction
P22723	1.34587	0.0298071	P22723	Gabrg2	Gamma-aminobutyric acid receptor subunit gamma-2	GBRG2_MOUSE	2	integral component of plasma membrane,dendrite membrane,neuron projection,synapse,postsynapse,GABA-ergic synapse,cytoplasm,axon,cytoplasmic vesicle membrane,inhibitory synapse,glutamatergic synapse,integral component of postsynaptic specialization membrane,GABA-A receptor complex,chloride channel complex,GABA receptor complex	benzodiazepine receptor activity,GABA receptor activity,GABA-gated chloride ion channel activity,GABA-A receptor activity,inhibitory extracellular ligand-gated ion channel activity,chloride channel activity,protein binding,neurotransmitter receptor activity,transmitter-gated ion channel activity involved in regulation of postsynaptic membrane potential	gamma-aminobutyric acid signaling pathway,chemical synaptic transmission,post-embryonic development,adult behavior,signal transduction,ion transmembrane transport,regulation of membrane potential,neurological system process,synaptic transmission, GABAergic,regulation of postsynaptic membrane potential,cellular response to histamine,chloride transmembrane transport,inhibitory synapse assembly
Q99LC3	1.34466	0.00273067	Q99LC3	Ndufa10	NADH dehydrogenase [ubiquinone] 1 alpha subcomplex subunit 10, mitochondrial	NDUAA_MOUSE	9	cytoplasm,mitochondrion,mitochondrial inner membrane,mitochondrial respiratory chain complex I,mitochondrial matrix,myelin sheath	NADH dehydrogenase (ubiquinone) activity	mitochondrial electron transport, NADH to ubiquinone,aerobic respiration,mitochondrial respiratory chain complex I assembly,mitochondrial ATP synthesis coupled proton transport
P51881	1.3442	0.00273067	P51881	Slc25a5	ADP/ATP translocase 2	ADT2_MOUSE	19	mitochondrial inner membrane,mitochondrion,membrane,mitochondrial nucleoid,myelin sheath,membrane raft,mitochondrial permeability transition pore complex,MMXD complex	adenine nucleotide transmembrane transporter activity,ATP:ADP antiporter activity,protein binding,hydrogen ion transmembrane transporter activity,oxidative phosphorylation uncoupler activity,ubiquitin protein ligase binding	cellular response to leukemia inhibitory factor,chromosome segregation,positive regulation of cell proliferation,B cell differentiation,erythrocyte differentiation,regulation of mitochondrial membrane permeability,adenine nucleotide transport,Requires Ontology,negative regulation of mitochondrial outer membrane permeabilization involved in apoptotic signaling pathway,positive regulation of macromitophagy,hydrogen ion transmembrane transport,mitochondrial ATP transmembrane transport,adaptive thermogenesis
Q6P4S6	1.34414	0.00279354	Q6P4S6	Sik3	Serine/threonine-protein kinase SIK3	SIK3_MOUSE	4	cytoplasm	magnesium ion binding,protein serine/threonine kinase activity,protein serine/threonine/tyrosine kinase activity,protein binding,ATP binding,tau-protein kinase activity,Requires Ontology	endochondral ossification,regulation of protein localization,limb morphogenesis,multicellular organism growth,skeletal system morphogenesis,cartilage development involved in endochondral bone morphogenesis,microtubule cytoskeleton organization,protein phosphorylation,intracellular signal transduction,positive regulation of TORC1 signaling,positive regulation of TORC2 signaling
P24369	1.34342	0.00293686	P24369	Ppib	Peptidyl-prolyl cis-trans isomerase B	PPIB_MOUSE	6	cytoplasm,intracellular membrane-bounded organelle,nucleoplasm,endoplasmic reticulum,endoplasmic reticulum lumen,smooth endoplasmic reticulum,melanosome,perinuclear region of cytoplasm,macromolecular complex,endoplasmic reticulum chaperone complex	collagen binding,peptidyl-prolyl cis-trans isomerase activity,protein binding,cyclosporin A binding,RNA polymerase binding	protein peptidyl-prolyl isomerization,protein folding,neutrophil chemotaxis,positive regulation of multicellular organism growth,positive regulation by host of viral process,positive regulation by host of viral genome replication,protein stabilization,bone development,chaperone-mediated protein folding
O55125	1.34234	0.00273067	O55125	Nipsnap1	Protein NipSnap homolog 1	NIPS1_MOUSE	3	mitochondrion,mitochondrial inner membrane,membrane,synaptic membrane	protein binding,neurotransmitter binding	sensory perception of pain
Q3THE2	1.34185	0.00273067	Q3THE2	Myl12b	Myosin regulatory light chain 12B	ML12B_MOUSE	5	stress fiber,cytoplasm,myofibril,brush border,cell cortex,Z disc,apical part of cell,myosin II complex,macromolecular complex	calcium ion binding,myosin heavy chain binding	regulation of cell shape
Q6ZPJ3	1.34185	0.00277378	Q6ZPJ3	Ube2o	(E3-independent) E2 ubiquitin-conjugating enzyme UBE2O	UBE2O_MOUSE	13	nucleus,nucleoplasm,cytoplasm,cytosol,nuclear body	ubiquitin-protein transferase activity,cysteine-type endopeptidase inhibitor activity,protein binding,ATP binding,ubiquitin protein ligase activity,ubiquitin conjugating enzyme activity	protein monoubiquitination,negative regulation of endopeptidase activity,positive regulation of BMP signaling pathway,retrograde transport, endosome to Golgi,negative regulation of apoptotic process,protein K63-linked ubiquitination
Q11011	1.34168	0.0027392	Q11011	Npepps	Puromycin-sensitive aminopeptidase	PSA_MOUSE	25	cytoplasm,nucleus,cytosol	aminopeptidase activity,zinc ion binding,peptide binding,metalloaminopeptidase activity	proteolysis,peptide catabolic process,cellular response to hypoxia
O88543	1.34152	0.00277718	O88543	Cops3	COP9 signalosome complex subunit 3	CSN3_MOUSE	4	nucleus,nucleoplasm,cytoplasm,cytosol,COP9 signalosome,perinuclear region of cytoplasm	protein binding	in utero embryonic development,protein deneddylation,ubiquitin-dependent protein catabolic process,regulation of DNA damage response, signal transduction by p53 class mediator resulting in transcription of p21 class mediator
P22315	1.34145	0.00274466	P22315	Fech	Ferrochelatase, mitochondrial	HEMH_MOUSE	2	mitochondrion,mitochondrial inner membrane	ferrochelatase activity,iron ion binding,protein binding,heme binding,iron-responsive element binding,protein homodimerization activity,tetrapyrrole binding,2 iron, 2 sulfur cluster binding	porphyrin-containing compound biosynthetic process,heme biosynthetic process,cholesterol metabolic process,response to light stimulus,detection of UV,regulation of gene expression,regulation of eIF2 alpha phosphorylation by heme,erythrocyte differentiation,very-low-density lipoprotein particle assembly,protoporphyrinogen IX metabolic process,regulation of hemoglobin biosynthetic process,iron ion homeostasis
Q3TXS7	1.34102	0.00417582	Q3TXS7	Psmd1	26S proteasome non-ATPase regulatory subunit 1	PSMD1_MOUSE	7	nucleus,proteasome storage granule,proteasome complex,proteasome regulatory particle, base subcomplex,proteasome accessory complex	protein binding,enzyme regulator activity,ubiquitin protein ligase binding	regulation of protein catabolic process,proteasome-mediated ubiquitin-dependent protein catabolic process,regulation of catalytic activity
Q8VD33	1.34049	0.00328604	Q8VD33	Sgtb	Small glutamine-rich tetratricopeptide repeat-containing protein beta	SGTB_MOUSE	2	membrane,TRC complex	protein homodimerization activity,protein heterodimerization activity,binding, bridging	posttranslational protein targeting to membrane,ER-associated ubiquitin-dependent protein catabolic process
P58389	1.33961	0.00766577	P58389	Ptpa	Serine/threonine-protein phosphatase 2A activator	PTPA_MOUSE	5	nucleus,cytoplasm,nucleoplasm,protein phosphatase type 2A complex,calcium channel complex,ATPase complex	phosphoprotein phosphatase activity,peptidyl-prolyl cis-trans isomerase activity,receptor binding,ATP binding,protein tyrosine phosphatase activator activity,protein phosphatase regulator activity,protein homodimerization activity,protein phosphatase 2A binding	protein peptidyl-prolyl isomerization,protein dephosphorylation,mitotic spindle organization,negative regulation of phosphoprotein phosphatase activity,positive regulation of phosphoprotein phosphatase activity,positive regulation of protein dephosphorylation,negative regulation of protein dephosphorylation,positive regulation of apoptotic process,regulation of phosphoprotein phosphatase activity
Q99P47	1.33919	0.0101303	Q99P47	Cntnap4	Contactin-associated protein-like 4	CNTP4_MOUSE	3	GABA-ergic synapse,integral component of presynaptic membrane,dendrite,presynaptic membrane	protein binding	cell adhesion,regulation of synaptic transmission, dopaminergic,regulation of synaptic transmission, GABAergic,regulation of synapse organization,regulation of grooming behavior
Q3UUG6	1.33899	0.00359064	Q3UUG6	Tbc1d24	TBC1 domain family member 24	TBC24_MOUSE	3	plasma membrane,neuromuscular junction,cytoplasm,cell junction,cytoplasmic vesicle membrane,terminal bouton	GTPase activator activity	dendrite development,neuron projection development,neuron death in response to oxidative stress,synaptic vesicle endocytosis,axon development,negative regulation of peptidyl-cysteine S-nitrosylation,negative regulation of oxidative stress-induced neuron death,positive regulation of dendrite morphogenesis,regulation of catalytic activity,positive regulation of excitatory postsynaptic potential,positive regulation of neuron migration
Q8VD37	1.33822	0.00273067	Q8VD37	Sgip1	SH3-containing GRB2-like protein 3-interacting protein 1	SGIP1_MOUSE	7	cytoplasm,plasma membrane,clathrin-coated pit,clathrin-coated vesicle,presynapse,AP-2 adaptor complex	protein binding,phospholipid binding,microtubule binding,tubulin binding,SH3 domain binding	response to dietary excess,positive regulation of multicellular organism growth,positive regulation of receptor-mediated endocytosis,clathrin coat assembly,clathrin-dependent endocytosis,energy homeostasis,positive regulation of eating behavior,positive regulation of feeding behavior
Q91VW3	1.3369	0.00284936	Q91VW3	Sh3bgrl3	SH3 domain-binding glutamic acid-rich-like protein 3	SH3L3_MOUSE	2	cytoplasm,nuclear body
Q6ZWV7	1.33686	0.0103108	Q6ZWV7	Rpl35	60S ribosomal protein L35	RL35_MOUSE	3	cytoplasm,cytosol,cytosolic large ribosomal subunit,cytosolic ribosome	mRNA binding,structural constituent of ribosome,ribonucleoprotein complex binding	maturation of LSU-rRNA from tricistronic rRNA transcript (SSU-rRNA, 5.8S rRNA, LSU-rRNA),cytoplasmic translation
Q8QZT1	1.33626	0.00273067	Q8QZT1	Acat1	Acetyl-CoA acetyltransferase, mitochondrial	THIL_MOUSE	15	mitochondrion,mitochondrial inner membrane,mitochondrial matrix	acetyl-CoA C-acetyltransferase activity,C-acetyltransferase activity,enzyme binding,potassium ion binding,identical protein binding,Requires Ontology	liver development,acetyl-CoA biosynthetic process,isoleucine catabolic process,fatty acid beta-oxidation,brain development,response to hormone,response to organic cyclic compound,coenzyme A metabolic process,coenzyme A biosynthetic process,response to starvation,acetyl-CoA catabolic process,ketone body catabolic process,adipose tissue development,metanephric proximal convoluted tubule development,propionyl-CoA biosynthetic process
Q56A07	1.33604	0.00273067	Q56A07	Scn2b	Sodium channel subunit beta-2	SCN2B_MOUSE	3	plasma membrane,voltage-gated sodium channel complex	voltage-gated sodium channel activity,sodium channel regulator activity,voltage-gated sodium channel activity involved in cardiac muscle cell action potential,voltage-gated potassium channel activity involved in ventricular cardiac muscle cell action potential repolarization	sodium ion transport,response to heat,gene expression,cardiac conduction,nervous system development,sodium ion transmembrane transport,response to pyrethroid,cardiac muscle contraction,regulation of atrial cardiac muscle cell membrane depolarization,cardiac muscle cell action potential involved in contraction,membrane depolarization during cardiac muscle cell action potential,regulation of heart rate by cardiac conduction,membrane repolarization during ventricular cardiac muscle cell action potential,regulation of sodium ion transmembrane transporter activity
Q9CYZ2	1.33581	0.00490134	Q9CYZ2	Tpd52l2	Tumor protein D54	TPD54_MOUSE	5	cytoplasm,perinuclear region of cytoplasm	protein homodimerization activity	biological_process
P62869	1.33516	0.00277378	P62869	Elob	Elongin-B	ELOB_MOUSE	4	cytosol,transcription factor complex,VCB complex,Cul2-RING ubiquitin ligase complex,Cul5-RING ubiquitin ligase complex,elongin complex	transcription corepressor binding,transcription coactivator activity,protein binding,ubiquitin protein ligase binding,macromolecular complex binding	transcription initiation from RNA polymerase II promoter,transcription elongation from RNA polymerase II promoter,protein ubiquitination,positive regulation of transcription from RNA polymerase II promoter
Q8C8R3	1.33499	0.00278233	Q8C8R3	Ank2	Ankyrin-2	ANK2_MOUSE	66	T-tubule,paranodal junction,cytoplasm,mitochondrion,lysosome,early endosome,cytoskeleton,plasma membrane,integral component of plasma membrane,postsynaptic density,intercalated disc,basolateral plasma membrane,Z disc,M band,A band,sarcolemma,costamere,postsynaptic membrane,perinuclear region of cytoplasm,recycling endosome	protein binding,potassium channel regulator activity,enzyme binding,protein kinase binding,spectrin binding,protein binding, bridging,ion channel binding,ATPase binding,Requires Ontology	protein localization,T-tubule organization,cellular protein localization,regulation of apoptotic process,cardiac muscle contraction,protein localization to plasma membrane,regulation of cardiac muscle cell membrane potential,regulation of cation channel activity,regulation of heart rate,atrial septum development,cellular calcium ion homeostasis,endocytosis,positive regulation of gene expression,regulation of cardiac muscle contraction by regulation of the release of sequestered calcium ion,regulation of cardiac muscle contraction by calcium ion signaling,protein transport,regulation of protein stability,protein localization to organelle,protein localization to cell surface,protein localization to M-band,protein localization to T-tubule,positive regulation of potassium ion transport,protein stabilization,regulation of release of sequestered calcium ion into cytosol,regulation of calcium ion transport,positive regulation of calcium ion transport,regulation of cardiac muscle contraction,regulation of ventricular cardiac muscle cell membrane repolarization,protein localization to endoplasmic reticulum,regulation of cardiac muscle cell contraction,ventricular cardiac muscle cell action potential,atrial cardiac muscle cell action potential,SA node cell action potential,atrial cardiac muscle cell to AV node cell communication,SA node cell to atrial cardiac muscle cell communication,regulation of heart rate by cardiac conduction,regulation of AV node cell action potential,regulation of SA node cell action potential,regulation of atrial cardiac muscle cell action potential,positive regulation of potassium ion transmembrane transporter activity,regulation of calcium ion transmembrane transporter activity,positive regulation of calcium ion transmembrane transporter activity,positive regulation of cation channel activity
A2AGT5	1.33434	0.00365591	A2AGT5	Ckap5	Cytoskeleton-associated protein 5	CKAP5_MOUSE	10	microtubule cytoskeleton,microtubule plus-end,kinetochore,spindle pole,centrosome,nucleolus,cytoplasm,plasma membrane,dendrite,perikaryon,neuronal ribonucleoprotein granule,postsynapse,macromolecular complex	microtubule binding,ribonucleoprotein complex binding,microtubule plus-end binding,Requires Ontology	cytoplasmic translation,centrosome cycle,locomotory behavior,visual learning,mRNA localization resulting in posttranscriptional regulation of gene expression,ribonucleoprotein complex assembly,central nervous system myelin formation,positive regulation of endocytosis,habituation,excitatory postsynaptic potential,long-term synaptic potentiation,dendritic spine maintenance,spindle organization,mitotic spindle organization,establishment or maintenance of microtubule cytoskeleton polarity,microtubule polymerization,RNA transport,centrosome duplication,cell division,positive regulation of microtubule nucleation
Q9WV80	1.33416	0.00366715	Q9WV80	Snx1	Sorting nexin-1	SNX1_MOUSE	3	early endosome,endosome,endosome membrane,extrinsic component of postsynaptic endosome membrane,Requires Ontology,cytoplasm,lysosome,Golgi apparatus,cytosol,postsynaptic density,membrane,lamellipodium,early endosome membrane,vesicle,dendritic spine,intracellular membrane-bounded organelle,perinuclear region of cytoplasm,presynapse,retromer complex,retromer, tubulation complex,macromolecular complex	epidermal growth factor receptor binding,insulin receptor binding,protein binding,phosphatidylinositol binding,identical protein binding,protein homodimerization activity,protein heterodimerization activity,transferrin receptor binding,leptin receptor binding	negative regulation of transforming growth factor beta receptor signaling pathway,intracellular protein transport,neuron projection development,receptor internalization,early endosome to Golgi transport,retrograde transport, endosome to Golgi,positive regulation of protein catabolic process,lamellipodium morphogenesis
Q60634	1.33387	0.00273067	Q60634	Flot2	Flotillin-2	FLOT2_MOUSE	10	cortical actin cytoskeleton,plasma membrane,cytoplasmic vesicle,glutamatergic synapse,uropod,acrosomal membrane,endosome,caveola,adherens junction,membrane,basolateral plasma membrane,lamellipodium,endocytic vesicle,vesicle,dendrite cytoplasm,intracellular membrane-bounded organelle,cell-cell contact zone,membrane raft,synapse,perinuclear region of cytoplasm,anchored component of presynaptic active zone membrane,flotillin complex	protease binding,ionotropic glutamate receptor binding	membrane raft assembly,cell adhesion,negative regulation of gene expression,protein localization to plasma membrane raft,regulation of myoblast differentiation,protein stabilization,positive regulation of NF-kappaB transcription factor activity,protein localization to plasma membrane,anterograde dendritic transport,regulation of postsynaptic specialization membrane neurotransmitter receptor levels,negative regulation of amyloid precursor protein catabolic process,positive regulation of establishment of T cell polarity
P50580	1.33377	0.00273806	P50580	Pa2g4	Proliferation-associated protein 2G4	PA2G4_MOUSE	6	nucleus,nucleolus,cytoplasm,ribonucleoprotein complex	nucleic acid binding,transcription corepressor activity,RNA binding,ubiquitin protein ligase binding	negative regulation of transcription, DNA-templated,rRNA processing,regulation of translation,negative regulation of apoptotic process,positive regulation of cell differentiation
Q9D415	1.33308	0.00476468	Q9D415	Dlgap1	Disks large-associated protein 1	DLGP1_MOUSE	2	glutamatergic synapse,postsynaptic specialization,postsynaptic density,synapse,postsynaptic membrane,Requires Ontology	protein binding,protein domain specific binding,macromolecular complex binding,binding, bridging,structural constituent of postsynaptic density	chemical synaptic transmission,protein localization to synapse,regulation of proteasomal protein catabolic process,aggresome assembly,regulation of postsynaptic neurotransmitter receptor activity,maintenance of postsynaptic density structure
P26638	1.33256	0.00306599	P26638	Sars1	Serine--tRNA ligase, cytoplasmic	SYSC_MOUSE	8	cytosol,nucleus,cytoplasm,mitochondrion	tRNA binding,RNA polymerase II core promoter proximal region sequence-specific DNA binding,serine-tRNA ligase activity,ATP binding,enzyme binding,protein homodimerization activity	negative regulation of transcription from RNA polymerase II promoter,seryl-tRNA aminoacylation,negative regulation of angiogenesis,selenocysteinyl-tRNA(Sec) biosynthetic process,negative regulation of vascular endothelial growth factor production
Q99M28	1.33184	0.00318771	Q99M28	Rnps1	RNA-binding protein with serine-rich domain 1	RNPS1_MOUSE	2	nucleoplasm,cytoplasm,nucleus,nuclear speck,ASAP complex	mRNA 3'-UTR binding	nuclear-transcribed mRNA catabolic process, nonsense-mediated decay,regulation of alternative mRNA splicing, via spliceosome,mRNA splicing, via spliceosome,positive regulation of apoptotic process,negative regulation of mRNA splicing, via spliceosome
Q91ZJ5	1.3316	0.00296111	Q91ZJ5	Ugp2	UTP--glucose-1-phosphate uridylyltransferase	UGPA_MOUSE	4	cytoplasm	UTP:glucose-1-phosphate uridylyltransferase activity,glucose binding,pyrimidine ribonucleotide binding,identical protein binding,metal ion binding	glycogen metabolic process,glycogen biosynthetic process,UDP-glucose metabolic process,brain development,glucose 1-phosphate metabolic process
Q9JIS5	1.33122	0.00277378	Q9JIS5	Sv2a	Synaptic vesicle glycoprotein 2A	SV2A_MOUSE	14	integral component of membrane,synaptic vesicle membrane,neuron projection,glutamatergic synapse,GABA-ergic synapse,endoplasmic reticulum,cell-cell junction,synaptic vesicle,integral component of synaptic vesicle membrane,dendrite,neuromuscular junction,neuronal cell body,synapse,presynaptic active zone	protein kinase binding,transmembrane transporter activity	cellular calcium ion homeostasis,chemical synaptic transmission,regulation of gamma-aminobutyric acid secretion,synaptic vesicle priming,transmembrane transport
Q8VHL1	1.3311	0.00745033	Q8VHL1	Setd7	Histone-lysine N-methyltransferase SETD7	SETD7_MOUSE	3	nucleus,chromosome,nucleolus	p53 binding,chromatin binding,protein binding,protein-lysine N-methyltransferase activity,histone-lysine N-methyltransferase activity	cellular response to DNA damage stimulus,peptidyl-lysine methylation,regulation of histone H3-K9 methylation,heterochromatin organization,protein methylation,peptidyl-lysine monomethylation,peptidyl-lysine dimethylation,histone lysine methylation,positive regulation of transcription, DNA-templated
Q9D0F9	1.33074	0.00273067	Q9D0F9	Pgm1	Phosphoglucomutase-1	PGM1_MOUSE	17	cytosol,cytoplasm,Z disc	magnesium ion binding,phosphoglucomutase activity	glucose metabolic process,carbohydrate metabolic process
Q8BH66	1.33032	0.00273067	Q8BH66	Atl1	Atlastin-1	ATLA1_MOUSE	9	Golgi cis cisterna,Golgi membrane,cytoplasm,endoplasmic reticulum,endoplasmic reticulum membrane,Golgi apparatus,integral component of membrane,axon,endoplasmic reticulum tubular network,endoplasmic reticulum tubular network membrane	GTPase activity,protein binding,GTP binding,identical protein binding	endoplasmic reticulum organization,axonogenesis,protein homooligomerization,endoplasmic reticulum tubular network membrane organization
P41105	1.33013	0.00273067	P41105	Rpl28	60S ribosomal protein L28	RL28_MOUSE	6	cytoplasm,cytosol,cytosolic large ribosomal subunit,cytosolic ribosome,dendrite,cytoplasmic ribonucleoprotein granule,cell body	structural constituent of ribosome	cytoplasmic translation
P80316	1.32889	0.00273067	P80316	Cct5	T-complex protein 1 subunit epsilon	TCPE_MOUSE	9	centrosome,chaperonin-containing T-complex,microtubule,myelin sheath,cell body	mRNA 3'-UTR binding,protein binding,ATP binding,ATPase activity,G-protein beta-subunit binding,protein binding involved in protein folding,mRNA 5'-UTR binding,beta-tubulin binding,unfolded protein binding	binding of sperm to zona pellucida,toxin transport,protein folding,response to virus,positive regulation of telomere maintenance via telomerase,protein stabilization,chaperone-mediated protein folding,positive regulation of establishment of protein localization to telomere
Q3UNH4	1.32798	0.00273067	Q3UNH4	Gprin1	G protein-regulated inducer of neurite outgrowth 1	GRIN1_MOUSE	28	plasma membrane,growth cone	phosphoprotein binding	neuron projection development
Q9CQH3	1.32784	0.00273067	Q9CQH3	Ndufb5	NADH dehydrogenase [ubiquinone] 1 beta subcomplex subunit 5, mitochondrial	NDUB5_MOUSE	5	nucleoplasm,mitochondrion,mitochondrial inner membrane,mitochondrial respiratory chain complex I	molecular_function	aerobic respiration,mitochondrial respiratory chain complex I assembly,mitochondrial ATP synthesis coupled proton transport
P97450	1.32728	0.0027931	P97450	Atp5pf	ATP synthase-coupling factor 6, mitochondrial	ATP5J_MOUSE	5	extracellular space,mitochondrion,mitochondrial inner membrane,cell surface,mitochondrial proton-transporting ATP synthase complex, coupling factor F(o),mitochondrial proton-transporting ATP synthase complex	ATPase activity,proton-transporting ATP synthase activity, rotational mechanism,macromolecular complex binding	ion transport,positive regulation of heart rate,negative regulation of prostaglandin secretion,mitochondrial ATP synthesis coupled proton transport,positive regulation of blood pressure,ATP metabolic process,negative regulation of arachidonic acid secretion
Q8VEH5	1.32689	0.0144307	Q8VEH5	Epm2aip1	EPM2A-interacting protein 1	EPMIP_MOUSE	3	nucleus,cytoplasm,cytoplasmic side of endoplasmic reticulum membrane	protein binding,identical protein binding	response to insulin,positive regulation of glycogen biosynthetic process,positive regulation of glycogen (starch) synthase activity
Q9CQV8	1.32617	0.00273067	Q9CQV8	Ywhab	14-3-3 protein beta/alpha	1433B_MOUSE	9	cytoplasm,nucleus,cytosol,melanosome,perinuclear region of cytoplasm,transcriptional repressor complex,macromolecular complex	protein kinase inhibitor activity,protein binding,protein C-terminus binding,enzyme binding,protein domain specific binding,identical protein binding,histone deacetylase binding,macromolecular complex binding,phosphoserine binding,phosphoprotein binding	protein targeting,signal transduction,cellular protein localization,negative regulation of protein dephosphorylation,positive regulation of catalytic activity,negative regulation of catalytic activity,negative regulation of G-protein coupled receptor protein signaling pathway,negative regulation of transcription, DNA-templated,cytoplasmic sequestering of protein
Q9Z1A1	1.32615	0.0027392	Q9Z1A1	Tfg	PB1 domain-containing protein	Q9Z1A1_MOUSE	4	endoplasmic reticulum exit site,cytosol,intracellular membrane-bounded organelle	identical protein binding	ER to Golgi vesicle-mediated transport,COPII vesicle coating
P10518	1.32379	0.00349757	P10518	Alad	Delta-aminolevulinic acid dehydratase	HEM2_MOUSE	2	cytosol,extracellular space	porphobilinogen synthase activity,zinc ion binding,identical protein binding,proteasome core complex binding	heme biosynthetic process,cellular response to interleukin-4,response to hypoxia,protoporphyrinogen IX biosynthetic process,response to oxidative stress,response to nutrient,response to xenobiotic stimulus,response to herbicide,response to organic substance,response to metal ion,response to iron ion,response to zinc ion,response to aluminum ion,response to ionizing radiation,response to vitamin B1,response to selenium ion,response to activity,response to cobalt ion,response to lipopolysaccharide,response to vitamin E,response to amino acid,response to ethanol,response to arsenic-containing substance,response to cadmium ion,response to mercury ion,protein homooligomerization,response to glucocorticoid,response to methylmercury,response to platinum ion,response to fatty acid,cellular response to lead ion,negative regulation of proteasomal protein catabolic process
Q9CZN4	1.32343	0.0378682	Q9CZN4	Shisa9	Protein shisa-9	SHSA9_MOUSE	2	postsynaptic density,dendritic spine membrane,postsynaptic membrane,glutamatergic synapse,integral component of postsynaptic density membrane,synapse,postsynaptic density membrane,ionotropic glutamate receptor complex,AMPA glutamate receptor complex	PDZ domain binding	regulation of alpha-amino-3-hydroxy-5-methyl-4-isoxazole propionate selective glutamate receptor activity,regulation of short-term neuronal synaptic plasticity,regulation of postsynaptic neurotransmitter receptor activity
P15105	1.32335	0.00273067	P15105	Glul	Glutamine synthetase	GLNA_MOUSE	8	cytoplasm,mitochondrion,rough endoplasmic reticulum,cytosol,plasma membrane,cell projection,neuron projection,perikaryon,myelin sheath,intracellular membrane-bounded organelle,axon terminus,cell body,glial cell projection,macromolecular complex	magnesium ion binding,glutamate-ammonia ligase activity,protein binding,ATP binding,glutamate binding,protein-cysteine S-palmitoyltransferase activity,manganese ion binding,identical protein binding,dynein light chain binding	cellular response to starvation,response to glucose,angiogenesis,glutamate metabolic process,glutamine biosynthetic process,cell proliferation,regulation of endothelial cell migration,protein palmitoylation,ammonia assimilation cycle,positive regulation of insulin secretion,ribosome biogenesis,positive regulation of epithelial cell proliferation,positive regulation of synaptic transmission, glutamatergic,regulation of sprouting angiogenesis,regulation of protein localization to nucleolus
Q8C460	1.32332	0.00278233	Q8C460	Eri3	ERI1 exoribonuclease 3	ERI3_MOUSE	2	plasma membrane	3'-5'-exoribonuclease activity,nucleic acid binding,metal ion binding	exonucleolytic trimming to generate mature 3'-end of 5.8S rRNA from tricistronic rRNA transcript (SSU-rRNA, 5.8S rRNA, LSU-rRNA)
O88343	1.32331	0.0027931	O88343	Slc4a4	Electrogenic sodium bicarbonate cotransporter 1	S4A4_MOUSE	16	plasma membrane,membrane,basolateral plasma membrane,integral component of plasma membrane,cell surface	inorganic anion exchanger activity,protein binding,sodium:bicarbonate symporter activity,symporter activity,transmembrane transporter activity,identical protein binding	regulation of membrane potential,positive regulation of glycolytic process,regulation of intracellular pH,sodium ion transport,regulation of pH,bicarbonate transport,inorganic anion transport,sodium ion transmembrane transport,sodium ion export from cell,ion homeostasis,transmembrane transport,anion transmembrane transport
Q8BNY6	1.32273	0.0124063	Q8BNY6	Ncs1	Neuronal calcium sensor 1	NCS1_MOUSE	2	dense core granule,cytoplasm,Golgi apparatus,cytosol,plasma membrane,postsynaptic density,axon,dendrite,cytoplasmic vesicle,intracellular membrane-bounded organelle,calyx of Held,perinuclear region of cytoplasm,postsynapse,glutamatergic synapse,presynaptic cytosol,postsynaptic cytosol	magnesium ion binding,voltage-gated calcium channel activity,calcium ion binding,calcium sensitive guanylate cyclase activator activity,protein kinase binding,voltage-gated calcium channel activity involved in regulation of presynaptic cytosolic calcium ion concentration	positive regulation of synaptic transmission,regulation of neuron projection development,positive regulation of guanylate cyclase activity,positive regulation of exocytosis,phosphatidylinositol-mediated signaling,calcium ion transmembrane transport,regulation of presynaptic cytosolic calcium ion concentration,regulation of synaptic vesicle exocytosis
Q6GQT9	1.32261	0.00759958	Q6GQT9	Nomo1	Nodal modulator 1	NOMO1_MOUSE	4	endoplasmic reticulum membrane,integral component of membrane,macromolecular complex	carbohydrate binding,ribosome binding	biological_process
Q7TMB8	1.32244	0.00519877	Q7TMB8	Cyfip1	Cytoplasmic FMR1-interacting protein 1	CYFP1_MOUSE	4	neuron projection,synapse,postsynapse,ruffle,cytoplasm,lamellipodium,filopodium tip,neuronal cell body,terminal bouton,dendritic spine,dendritic growth cone,axonal growth cone,perinuclear region of cytoplasm,excitatory synapse,Requires Ontology,mRNA cap binding complex,SCAR complex	small GTPase binding,RNA 7-methylguanosine cap binding,protein binding,profilin binding,translation regulator activity,actin filament binding	lamellipodium assembly,cell morphogenesis,regulation of translation,axon guidance,regulation of cell shape,positive regulation of lamellipodium assembly,Rac protein signal transduction,cell projection assembly,regulation of actin filament polymerization,neuron projection development,ruffle organization,regulation of myelination,cellular response to insulin stimulus,positive regulation of axon extension,axon extension,positive regulation of axonogenesis,cognition,positive regulation of neurotrophin TRK receptor signaling pathway,response to electrical stimulus,dendrite extension,modification of synaptic structure,regulation of translation at postsynapse, modulating synaptic transmission,positive regulation of dendrite development,positive regulation of ruffle assembly,negative regulation of synaptic vesicle recycling,regulation of modification of postsynaptic actin cytoskeleton,positive regulation of Arp2/3 complex-mediated actin nucleation
Q9WUM5	1.32232	0.00273067	Q9WUM5	Suclg1	Succinate--CoA ligase [ADP/GDP-forming] subunit alpha, mitochondrial	SUCA_MOUSE	6	mitochondrion,mitochondrial inner membrane,succinate-CoA ligase complex (GDP-forming),succinate-CoA ligase complex (ADP-forming),macromolecular complex	succinate-CoA ligase (ADP-forming) activity,succinate-CoA ligase (GDP-forming) activity,GDP binding,macromolecular complex binding	tricarboxylic acid cycle,succinyl-CoA metabolic process,succinate metabolic process
Q7TNC4	1.32169	0.00273067	Q7TNC4	Luc7l2	Putative RNA-binding protein Luc7-like 2	LC7L2_MOUSE	2	nuclear speck,U1 snRNP,U2-type prespliceosome	mRNA binding,enzyme binding	mRNA splice site selection
P28652	1.32156	0.00329588	P28652	Camk2b	Calcium/calmodulin-dependent protein kinase type II subunit beta	KCC2B_MOUSE	18	cytoplasm,neuron projection,microtubule organizing center,cytosol,postsynaptic density,dendrite,sarcoplasmic reticulum membrane,perikaryon,spindle midzone,glutamatergic synapse,calcium- and calmodulin-dependent protein kinase complex	protein serine/threonine kinase activity,calmodulin-dependent protein kinase activity,protein serine/threonine/tyrosine kinase activity,protein binding,calmodulin binding,ATP binding,protein kinase binding,identical protein binding,protein homodimerization activity,phospholipase binding,structural constituent of postsynaptic actin cytoskeleton,Requires Ontology	G1/S transition of mitotic cell cycle,inhibitory G-protein coupled receptor phosphorylation,calcium ion transport,peptidyl-serine phosphorylation,regulation of synaptic transmission, cholinergic,response to cadmium ion,protein autophosphorylation,regulation of long-term neuronal synaptic plasticity,neuromuscular process controlling balance,long-term synaptic potentiation,activation of meiosis involved in egg activation,positive regulation of apoptotic signaling pathway,positive regulation of neuron projection development,positive regulation of phospholipase A2 activity,cell projection morphogenesis,positive regulation of dendritic spine morphogenesis,positive regulation of synapse maturation,postsynaptic actin cytoskeleton organization,regulation of protein localization to plasma membrane,regulation of neuron migration
Q99020	1.32074	0.00273067	Q99020	Hnrnpab	Heterogeneous nuclear ribonucleoprotein A/B	ROAA_MOUSE	4	nucleoplasm,presynaptic cytosol,nucleus,cytoplasm,mRNA editing complex,RNA polymerase II transcription factor complex,ribonucleoprotein complex	DNA binding,RNA binding,protein binding	negative regulation of transcription from RNA polymerase II promoter,epithelial to mesenchymal transition,regulation of gene expression,mRNA modification,positive regulation of transcription, DNA-templated,positive regulation of DNA demethylation,negative regulation of nuclear-transcribed mRNA catabolic process, nonsense-mediated decay
P47757	1.32063	0.00273067	P47757	Capzb	F-actin-capping protein subunit beta	CAPZB_MOUSE	7	postsynaptic density,asymmetric synapse,Requires Ontology,cytosol,brush border,membrane,Z disc,lamellipodium,cortical cytoskeleton,cytoskeletal calyx,neuronal cell body,dendritic spine,sperm connecting piece,F-actin capping protein complex,WASH complex	actin binding,protein binding	actin polymerization or depolymerization,cell projection organization,lamellipodium assembly,cell morphogenesis,cytoskeleton organization,regulation of lamellipodium assembly,regulation of cell morphogenesis,barbed-end actin filament capping,negative regulation of filopodium assembly
Q8C878	1.32027	0.0115907	Q8C878	Uba3	NEDD8-activating enzyme E1 catalytic subunit	UBA3_MOUSE	2	nucleus,cytoplasm,macromolecular complex	NEDD8 activating enzyme activity,protein binding,ATP binding,ligand-dependent nuclear receptor binding,identical protein binding,macromolecular complex binding,protein heterodimerization activity	mitotic cell cycle,endomitotic cell cycle,regulation of cell cycle,protein modification by small protein conjugation,protein neddylation,negative regulation of transcription, DNA-templated
Q6PIE5	1.31916	0.00282033	Q6PIE5	Atp1a2	Sodium/potassium-transporting ATPase subunit alpha-2	AT1A2_MOUSE	27	cytoplasm,endosome,plasma membrane,caveola,intercalated disc,membrane,T-tubule,organelle membrane,sarcolemma,neuron projection,dendritic spine,myelin sheath,synapse,sodium:potassium-exchanging ATPase complex,cell projection,neuronal cell body	sodium:potassium-exchanging ATPase activity,steroid binding,protein binding,ATP binding,ATPase activity,cation-transporting ATPase activity,potassium ion binding,sodium ion binding,protein heterodimerization activity,chaperone binding,steroid hormone binding	neurotransmitter uptake,behavioral fear response,regulation of the force of heart contraction,regulation of respiratory gaseous exchange by neurological system process,regulation of muscle contraction,regulation of smooth muscle contraction,regulation of striated muscle contraction,regulation of blood pressure,adult locomotory behavior,visual learning,regulation of vasoconstriction,amygdala development,olfactory cortex development,locomotion,negative regulation of heart contraction,negative regulation of striated muscle contraction,negative regulation of cytosolic calcium ion concentration,potassium ion transport,sodium ion transport,cellular sodium ion homeostasis,establishment or maintenance of transmembrane electrochemical gradient,response to auditory stimulus,cellular potassium ion homeostasis,response to nicotine,locomotory exploration behavior,sodium ion transmembrane transport,sodium ion export from cell,ATP metabolic process,cellular response to mechanical stimulus,cellular response to steroid hormone stimulus,potassium ion transmembrane transport,regulation of cardiac muscle cell contraction,cation transmembrane transport,hydrogen ion transmembrane transport,negative regulation of calcium ion transmembrane transport,negative regulation of calcium:sodium antiporter activity,response to glycoside,potassium ion import across plasma membrane
Q9JLV5	1.31732	0.00304008	Q9JLV5	Cul3	Cullin-3	CUL3_MOUSE	6	spindle pole,nucleus,cytoplasm,Golgi apparatus,centrosome,polar microtubule,plasma membrane,sperm flagellum,mitotic spindle,cullin-RING ubiquitin ligase complex,Cul3-RING ubiquitin ligase complex	ubiquitin-protein transferase activity,Notch binding,protein binding,cyclin binding,POZ domain binding,ubiquitin protein ligase binding,identical protein binding,ubiquitin protein ligase activity	negative regulation of transcription from RNA polymerase II promoter,mitotic cell cycle,cell morphogenesis,in utero embryonic development,trophectodermal cellular morphogenesis,regulation of transcription from RNA polymerase II promoter,ubiquitin-dependent protein catabolic process,gastrulation,Wnt signaling pathway,anaphase-promoting complex-dependent catabolic process,proteasome-mediated ubiquitin-dependent protein catabolic process,fibroblast apoptotic process,liver morphogenesis,protein polyubiquitination,protein monoubiquitination,ER to Golgi vesicle-mediated transport,mitotic metaphase plate congression,integrin-mediated signaling pathway,cell migration,protein ubiquitination,stem cell division,cell projection organization,positive regulation of protein ubiquitination,protein destabilization,positive regulation of cytokinesis,negative regulation of Rho protein signal transduction,embryonic cleavage,stress fiber assembly,positive regulation of mitotic metaphase/anaphase transition,COPII vesicle coating,protein autoubiquitination,protein K48-linked ubiquitination,nucleus-associated proteasomal ubiquitin-dependent protein catabolic process,positive regulation of mitotic cell cycle phase transition
Q5DTT2	1.31671	0.00273067	Q5DTT2	Psd	PH and SEC7 domain-containing protein 1	PSD1_MOUSE	6	Requires Ontology,postsynaptic density,integral component of membrane,cleavage furrow,ruffle membrane,dendritic spine,extrinsic component of postsynaptic endosome membrane	guanyl-nucleotide exchange factor activity,protein binding,phospholipid binding	neuron projection development,regulation of ARF protein signal transduction,regulation of catalytic activity
Q6PAK3	1.3167	0.00276392	Q6PAK3	Prmt8	Protein arginine N-methyltransferase 8	ANM8_MOUSE	5	nucleus,plasma membrane,anchored component of the cytoplasmic side of the plasma membrane	histone-arginine N-methyltransferase activity,S-adenosylmethionine-dependent methyltransferase activity,enzyme binding,protein-arginine omega-N monomethyltransferase activity,protein-arginine omega-N asymmetric methyltransferase activity,identical protein binding,protein homodimerization activity,S-adenosyl-L-methionine binding	protein methylation,histone methylation,peptidyl-arginine methylation,peptidyl-arginine methylation, to asymmetrical-dimethyl arginine,histone arginine methylation,protein homooligomerization
P08003	1.31557	0.00467151	P08003	Pdia4	Protein disulfide-isomerase A4	PDIA4_MOUSE	5	endoplasmic reticulum,cell surface,extracellular space,endoplasmic reticulum lumen,smooth endoplasmic reticulum,melanosome,endoplasmic reticulum chaperone complex	protein disulfide isomerase activity,protein disulfide oxidoreductase activity	protein folding,response to endoplasmic reticulum stress,chaperone-mediated protein folding,positive regulation of protein folding
Q9JJV2	1.31535	0.00273067	Q9JJV2	Pfn2	Profilin-2	PROF2_MOUSE	5	cytoplasm,Requires Ontology,presynapse,postsynapse,glutamatergic synapse,cytosol,cytoskeleton	actin binding,actin monomer binding,protein binding,phosphatidylinositol-4,5-bisphosphate binding,ATPase activity	positive regulation of actin filament polymerization,regulation of synaptic vesicle exocytosis,negative regulation of epithelial cell migration,actin cytoskeleton organization,regulation of actin filament polymerization,negative regulation of actin filament polymerization,positive regulation of actin filament bundle assembly,positive regulation of ATPase activity,positive regulation of peptidyl-serine phosphorylation,protein stabilization,positive regulation of stress fiber assembly,modification of postsynaptic actin cytoskeleton,negative regulation of ruffle assembly
P14824	1.31477	0.00464193	P14824	Anxa6	Annexin A6	ANXA6_MOUSE	19	cytoplasm,focal adhesion,nucleus,mitochondrion,lysosomal membrane,cytosol,intercalated disc,membrane,apical plasma membrane,late endosome membrane,sarcolemma,melanosome,perinuclear region of cytoplasm,Requires Ontology,macromolecular complex	phosphatidylserine binding,calcium channel activity,calcium ion binding,GTP binding,calcium-dependent phospholipid binding,lipid binding,ligand-gated ion channel activity,cholesterol binding,chondroitin sulfate binding,identical protein binding,macromolecular complex binding,calcium-dependent protein binding,actin filament binding	calcium ion transport,regulation of muscle contraction,neural crest cell migration,plasma membrane repair,growth plate cartilage chondrocyte differentiation,ion transmembrane transport,negative regulation of sequestering of calcium ion,mitochondrial calcium ion homeostasis,calcium ion transmembrane transport,apoptotic signaling pathway
P59326;Q91YT7	1.31429	0.00306599	P59326;Q91YT7	Ythdf1;Ythdf2	YTH domain-containing family protein 1;YTH domain-containing family protein 2	YTHD1_MOUSE;YTHD2_MOUSE	3	cytoplasm,cytoplasmic mRNA processing body,cytoplasmic stress granule;cytoplasm,cytoplasmic mRNA processing body,nucleus,cytosol,cytoplasmic stress granule,centriolar satellite,cytoplasmic ribonucleoprotein granule	mRNA binding,ribosome binding,N6-methyladenosine-containing RNA binding;mRNA binding,Requires Ontology,N6-methyladenosine-containing RNA binding	positive regulation of translational initiation,immune system process,regulation of antigen processing and presentation,learning,memory,stress granule assembly,regulation of mRNA stability,positive regulation of translation,mRNA destabilization,organelle assembly,regulation of long-term synaptic potentiation,regulation of axon guidance;positive regulation of translational initiation,oocyte maturation,mRNA catabolic process,cell cycle,gamete generation,spermatogonial cell division,regulation of cell adhesion,stress granule assembly,regulation of mRNA stability,innate immune response,negative regulation of Notch signaling pathway,embryonic morphogenesis,regulation of neurogenesis,negative regulation of type I interferon-mediated signaling pathway,mRNA destabilization,organelle assembly,hematopoietic stem cell proliferation,endothelial to hematopoietic transition,regulation of hematopoietic stem cell differentiation,regulation of meiotic cell cycle process involved in oocyte maturation,positive regulation of cap-independent translational initiation,regulation of rRNA processing,negative regulation of stem cell differentiation
P06801	1.31424	0.00306599	P06801	Me1	NADP-dependent malic enzyme	MAOX_MOUSE	6	mitochondrion,cytosol	magnesium ion binding,malic enzyme activity,malate dehydrogenase (decarboxylating) (NAD+) activity,malate dehydrogenase (decarboxylating) (NADP+) activity,protein binding,oxaloacetate decarboxylase activity,manganese ion binding,identical protein binding,NADP binding,NAD binding	pyruvate metabolic process,malate metabolic process,response to hormone,protein homotetramerization,regulation of NADP metabolic process
Q7M6Y3	1.31294	0.00415507	Q7M6Y3	Picalm	Phosphatidylinositol-binding clathrin assembly protein	PICAL_MOUSE	5	perinuclear region of cytoplasm,clathrin-coated pit,synaptic vesicle,clathrin-coated vesicle,extrinsic component of presynaptic endocytic zone,nucleus,endosome,early endosome,Golgi apparatus,plasma membrane,cell surface,postsynaptic density,intrinsic component of membrane,vesicle,presynaptic membrane,neuron projection,neuronal cell body,intracellular membrane-bounded organelle,synapse,postsynaptic membrane,endosome to plasma membrane transport vesicle,neurofibrillary tangle,Requires Ontology,postsynapse,clathrin coat of coated pit	SNARE binding,1-phosphatidylinositol binding,phosphatidylinositol-4,5-bisphosphate binding,SH3 domain binding,clathrin binding,small GTPase binding,clathrin heavy chain binding,identical protein binding,tau protein binding,low-density lipoprotein particle receptor binding	regulation of beta-amyloid formation,endocytosis,receptor-mediated endocytosis,membrane budding,axonogenesis,learning or memory,negative regulation of gene expression,synaptic vesicle budding from presynaptic endocytic zone membrane,synaptic vesicle maturation,vesicle-mediated transport,endosomal transport,hemopoiesis,regulation of endocytosis,receptor internalization,regulation of protein localization,cargo loading into vesicle,positive regulation of GTPase activity,positive regulation of transcription, DNA-templated,negative regulation of receptor-mediated endocytosis,clathrin coat assembly,synaptic vesicle endocytosis,dendrite morphogenesis,positive regulation of axonogenesis,regulation of protein transport,iron ion homeostasis,clathrin-dependent endocytosis,regulation of vesicle size,Requires Ontology,regulation of synaptic vesicle endocytosis,positive regulation of synaptic vesicle endocytosis,positive regulation of neuron death,positive regulation of beta-amyloid formation,regulation of synaptic vesicle transport,regulation of aspartic-type endopeptidase activity involved in amyloid precursor protein catabolic process,positive regulation of aspartic-type endopeptidase activity involved in amyloid precursor protein catabolic process,negative regulation of metalloendopeptidase activity involved in amyloid precursor protein catabolic process,negative regulation of protein localization to plasma membrane,positive regulation of dendrite extension,clathrin-coated pit assembly,negative regulation of protein localization to cell surface,regulation of terminal button organization,regulation of clathrin-dependent endocytosis,positive regulation of synaptic vesicle clustering
Q8BFZ9	1.31236	0.00519861	Q8BFZ9	Erlin2	Erlin-2	ERLN2_MOUSE	6	endoplasmic reticulum membrane,endoplasmic reticulum,cytosol,plasma membrane,integral component of membrane,membrane raft,macromolecular complex	protein binding,cholesterol binding,ubiquitin protein ligase binding	cholesterol metabolic process,ER-associated ubiquitin-dependent protein catabolic process,SREBP signaling pathway,negative regulation of cholesterol biosynthetic process,negative regulation of fatty acid biosynthetic process
Q9CZS1	1.31235	0.00273067	Q9CZS1	Aldh1b1	Aldehyde dehydrogenase X, mitochondrial	AL1B1_MOUSE	6	nucleoplasm,mitochondrion,mitochondrial matrix,cytosol,intracellular membrane-bounded organelle	aldehyde dehydrogenase (NAD) activity,glyceraldehyde-3-phosphate dehydrogenase (NAD+) (non-phosphorylating) activity	ethanol catabolic process
Q9D154	1.31036	0.00982441	Q9D154	Serpinb1a	Leukocyte elastase inhibitor A	ILEUA_MOUSE	5	extracellular space,extracellular region,early endosome,cytoplasmic ribonucleoprotein granule,cytolytic granule,Requires Ontology	serine-type endopeptidase inhibitor activity,protein binding,peptidase inhibitor activity	regulation of protein catabolic process,inflammatory response,negative regulation of endopeptidase activity,cellular homeostasis,negative regulation of interleukin-1 beta production,type B pancreatic cell proliferation,regulation of innate immune response
P37040	1.30989	0.0027931	P37040	Por	NADPH--cytochrome P450 reductase	NCPR_MOUSE	3	cytosol,mitochondrion,endoplasmic reticulum membrane,membrane,integral component of membrane,intracellular membrane-bounded organelle	NADPH-hemoprotein reductase activity,cytochrome-b5 reductase activity, acting on NAD(P)H,nitric oxide dioxygenase activity,electron carrier activity,FMN binding,oxidoreductase activity,hydrolase activity,enzyme binding,iron-cytochrome-c reductase activity,flavin adenine dinucleotide binding,NADP binding	regulation of growth plate cartilage chondrocyte proliferation,response to nutrient,response to xenobiotic stimulus,carnitine metabolic process,response to hormone,flavonoid metabolic process,internal peptidyl-lysine acetylation,fatty acid oxidation,electron transport chain,positive regulation of chondrocyte differentiation,positive regulation of monooxygenase activity,negative regulation of apoptotic process,negative regulation of cysteine-type endopeptidase activity involved in apoptotic process,nitrate catabolic process,positive regulation of cholesterol biosynthetic process,positive regulation of smoothened signaling pathway,nitric oxide catabolic process,negative regulation of lipase activity,demethylation,cellular response to follicle-stimulating hormone stimulus,cellular response to peptide hormone stimulus,response to dexamethasone,positive regulation of steroid hormone biosynthetic process,regulation of cholesterol metabolic process,cellular organofluorine metabolic process
Q91YJ2	1.3096	0.00505306	Q91YJ2	Snx4	Sorting nexin-4	SNX4_MOUSE	5	early endosome,early endosome membrane,cytoplasm,plasma membrane,membrane,cytoplasmic dynein complex,SNARE complex,macromolecular complex	epidermal growth factor receptor binding,insulin receptor binding,phosphatidylinositol-3-phosphate binding,phosphatidylinositol binding,transferrin receptor binding,leptin receptor binding	protein transport,endocytic recycling,positive regulation of histamine secretion by mast cell,positive regulation of autophagosome assembly
P12960	1.30954	0.00273067	P12960	Cntn1	Contactin-1	CNTN1_MOUSE	33	plasma membrane,axon,anchored component of postsynaptic membrane,anchored component of presynaptic membrane,myelin sheath,membrane raft	protein binding,carbohydrate binding,protein binding involved in cell-cell adhesion	positive regulation of gene expression,positive regulation of sodium ion transport,positive regulation of neuron projection development,cerebellum development,neuron projection development,Notch signaling pathway,axon guidance,brain development,locomotory behavior,central nervous system myelin formation,myelination,positive regulation of peptidyl-tyrosine phosphorylation,cell-cell adhesion
O88935	1.30888	0.00273067	O88935	Syn1	Synapsin-1	SYN1_MOUSE	35	axon,dendrite,synaptic vesicle membrane,cell body,Requires Ontology,synaptonemal complex,Golgi apparatus,cytosol,cytoskeleton,synaptic vesicle,postsynaptic density,myelin sheath,intracellular organelle,synapse,presynaptic active zone,clathrin-sculpted glutamate transport vesicle membrane,presynapse,extrinsic component of synaptic vesicle membrane,anchored component of synaptic vesicle membrane	actin binding,ATP binding,protein kinase binding,identical protein binding,calcium-dependent protein binding	neurotransmitter secretion,regulation of short-term neuronal synaptic plasticity,neuron development,synapse organization,synaptic vesicle clustering,Requires Ontology,synaptic vesicle cycle
Q64521	1.30759	0.00298284	Q64521	Gpd2	Glycerol-3-phosphate dehydrogenase, mitochondrial	GPDM_MOUSE	19	mitochondrion,mitochondrial inner membrane,glycerol-3-phosphate dehydrogenase complex	glycerol-3-phosphate dehydrogenase [NAD+] activity,calcium ion binding,sn-glycerol-3-phosphate:ubiquinone-8 oxidoreductase activity	glycerol-3-phosphate metabolic process,gluconeogenesis,multicellular organism growth,camera-type eye development,NADH metabolic process,glycerol catabolic process
P29758	1.30707	0.00273067	P29758	Oat	Ornithine aminotransferase, mitochondrial	OAT_MOUSE	3	cytoplasm,nucleoplasm,mitochondrion,mitochondrial matrix	ornithine-oxo-acid transaminase activity,pyridoxal phosphate binding,identical protein binding,ornithine(lysine) transaminase activity	arginine catabolic process to proline via ornithine,arginine catabolic process to glutamate,L-proline biosynthetic process
Q62418	1.30706	0.00273067	Q62418	Dbnl	Drebrin-like protein	DBNL_MOUSE	5	actin filament,plasma membrane,postsynaptic density,lamellipodium,dendrite,site of polarized growth,cortical actin cytoskeleton,postsynaptic membrane,Golgi membrane,ruffle,podosome,cytoplasm,early endosome,cytosol,cell cortex,clathrin-coated vesicle membrane,perikaryon	actin binding,protein binding,protein C-terminus binding,protein domain specific binding,actin filament binding	actin filament severing,barbed-end actin filament capping,actin filament bundle assembly,Rac protein signal transduction,adaptive immune response,receptor-mediated endocytosis,synapse assembly,regulation of actin filament polymerization,positive regulation of axon extension,neuron projection morphogenesis,positive regulation of dendritic spine morphogenesis,podosome assembly,ruffle assembly,postsynaptic actin cytoskeleton organization
P80314	1.30598	0.00273067	P80314	Cct2	T-complex protein 1 subunit beta	TCPB_MOUSE	19	cytosol,chaperonin-containing T-complex,microtubule,myelin sheath,cell body,zona pellucida receptor complex	ATP binding,ATPase activity,ubiquitin protein ligase binding,protein binding involved in protein folding,unfolded protein binding	binding of sperm to zona pellucida,chaperone-mediated protein complex assembly,toxin transport,protein folding,positive regulation of telomere maintenance via telomerase,protein stabilization,chaperone mediated protein folding independent of cofactor,positive regulation of telomerase activity,chaperone-mediated protein folding,scaRNA localization to Cajal body,positive regulation of establishment of protein localization to telomere,positive regulation of telomerase RNA localization to Cajal body
Q9D8Y0	1.30526	0.00324851	Q9D8Y0	Efhd2	EF-hand domain-containing protein D2	EFHD2_MOUSE	11	membrane raft	calcium ion binding,protein binding
P09405	1.30489	0.00285968	P09405	Ncl	Nucleolin	NUCL_MOUSE	16	cornified envelope,fibrillar center,dense fibrillar component,nucleus,nucleoplasm,chromosome,nucleolus,cytoplasm,cell cortex,cell surface,cytoplasmic ribonucleoprotein granule,spliceosomal complex,ribonucleoprotein complex	single-stranded DNA binding,RNA binding,receptor binding,calcium ion binding,protein binding,protein C-terminus binding,selenocysteine insertion sequence binding,rRNA primary transcript binding,telomeric DNA binding,histone binding,identical protein binding,laminin binding,sequence-specific DNA binding,DNA topoisomerase binding,mRNA 5'-UTR binding,Requires Ontology,ErbB-4 class receptor binding	positive regulation of transcription from RNA polymerase II promoter,cellular response to epidermal growth factor stimulus,cellular response to leukemia inhibitory factor,angiogenesis,endocytosis,negative regulation of translation,positive regulation of interleukin-6 production,positive regulation of tumor necrosis factor production,negative regulation of apoptotic process,positive regulation of mRNA splicing, via spliceosome,cellular response to lipopolysaccharide,positive regulation of transcription of nuclear large rRNA transcript from RNA polymerase I promoter,regulation of rRNA processing
Q8BVI4	1.30452	0.00600842	Q8BVI4	Qdpr	Dihydropteridine reductase	DHPR_MOUSE	7	cytoplasm,mitochondrion,cytosol,neuron projection	6,7-dihydropteridine reductase activity,identical protein binding,NADPH binding,NADH binding	liver development,L-phenylalanine catabolic process,tetrahydrobiopterin biosynthetic process,response to aluminum ion,response to lead ion,response to glucagon,cellular response to xenobiotic stimulus
Q9JL62	1.30408	0.0059415	Q9JL62	Gltp	Glycolipid transfer protein	GLTP_MOUSE	4	cytosol	lipid binding,identical protein binding,glycolipid binding,Requires Ontology,ceramide 1-phosphate binding,ceramide 1-phosphate transporter activity	ceramide transport,Requires Ontology,ceramide 1-phosphate transport
Q61290	1.30401	0.00365176	Q61290	Cacna1e	Voltage-dependent R-type calcium channel subunit alpha-1E	CAC1E_MOUSE	5	neuronal cell body,integral component of postsynaptic membrane,integral component of presynaptic membrane,perikaryon,GABA-ergic synapse,voltage-gated calcium channel complex	voltage-gated calcium channel activity,calcium ion binding,high voltage-gated calcium channel activity,voltage-gated cation channel activity,protein N-terminus binding,voltage-gated calcium channel activity involved in regulation of presynaptic cytosolic calcium ion concentration	behavioral fear response,regulation of heart rate,calcium ion transport,locomotory behavior,visual learning,transmission of nerve impulse,sensory perception of pain,flagellated sperm motility,glucose homeostasis,fear response,response to pain,behavioral response to pain,neurological system process,regulation of insulin secretion involved in cellular response to glucose stimulus,calcium ion transmembrane transport,regulation of somatostatin secretion,chemical synaptic transmission,regulation of ion transmembrane transport,calcium ion import,calcium ion import across plasma membrane,regulation of presynaptic cytosolic calcium ion concentration
Q7TQD2	1.30388	0.0027931	Q7TQD2	Tppp	Tubulin polymerization-promoting protein	TPPP_MOUSE	8	microtubule,microtubule bundle,nucleus,cytoplasm,mitochondrion,cytosol,myelin sheath,perinuclear region of cytoplasm,mitotic spindle,Requires Ontology	magnesium ion binding,GTPase activity,microtubule binding,tubulin binding,protein homodimerization activity	microtubule bundle formation,oligodendrocyte development,astral microtubule organization,positive regulation of protein complex assembly,positive regulation of myelination,positive regulation of protein polymerization,myelin assembly,microtubule polymerization,oligodendrocyte differentiation,cell division,microtubule nucleation by microtubule organizing center,regulation of microtubule cytoskeleton organization,negative regulation of tubulin deacetylation
P32067	1.30387	0.00273067	P32067	Ssb	Lupus La protein homolog	LA_MOUSE	3	nucleus,cytoplasm,ribonucleoprotein complex	tRNA binding,RNA binding,mRNA binding,poly(U) RNA binding,sequence-specific mRNA binding	tRNA 5'-leader removal,tRNA export from nucleus,tRNA processing,tRNA 3'-end processing,nuclear histone mRNA catabolic process,IRES-dependent viral translational initiation,protein localization to cytoplasmic stress granule
Q8BK30	1.3034	0.00286567	Q8BK30	Ndufv3	NADH dehydrogenase [ubiquinone] flavoprotein 3, mitochondrial	NDUV3_MOUSE	3	mitochondrion,mitochondrial inner membrane,mitochondrial respiratory chain complex I		aerobic respiration,mitochondrial ATP synthesis coupled electron transport,mitochondrial ATP synthesis coupled proton transport
P41216	1.3032	0.0113462	P41216	Acsl1	Long-chain-fatty-acid--CoA ligase 1	ACSL1_MOUSE	4	endoplasmic reticulum,membrane,mitochondrion,mitochondrial outer membrane,peroxisomal membrane,endoplasmic reticulum membrane,plasma membrane,integral component of membrane	long-chain fatty acid-CoA ligase activity,ATP binding,arachidonate-CoA ligase activity,phytanate-CoA ligase activity,pristanate-CoA ligase activity,oleoyl-CoA ligase activity	adiponectin-activated signaling pathway,positive regulation of protein serine/threonine kinase activity,very long-chain fatty acid metabolic process,long-chain fatty acid metabolic process,fatty acid metabolic process,response to nutrient,lipid biosynthetic process,response to organic substance,positive regulation of plasma membrane long-chain fatty acid transport,response to organic cyclic compound,fatty acid transport,triglyceride biosynthetic process,response to oleic acid,long-chain fatty-acyl-CoA biosynthetic process,xenobiotic catabolic process,long-chain fatty acid import,Requires Ontology
P63101	1.30237	0.00273067	P63101	Ywhaz	14-3-3 protein zeta/delta	1433Z_MOUSE	10	cytoplasm,Requires Ontology,glutamatergic synapse,nucleus,mitochondrion,cytosol,postsynaptic density,cell leading edge,melanosome,perinuclear region of cytoplasm,macromolecular complex	protein binding,protein kinase binding,protein domain specific binding,ubiquitin protein ligase binding,identical protein binding,ion channel binding,macromolecular complex binding,Requires Ontology	angiogenesis,protein targeting,regulation of cell death,tube formation,ERK1 and ERK2 cascade,negative regulation of transcription from RNA polymerase II promoter,histamine secretion by mast cell,respiratory system process,protein phosphorylation,protein targeting to mitochondrion,signal transduction,synaptic target recognition,response to xenobiotic stimulus,lung development,cellular protein localization,establishment of Golgi localization,regulation of ERK1 and ERK2 cascade,regulation of synapse maturation,Golgi reassembly
B9EJ86	1.30206	0.00310947	B9EJ86	Osbpl8	Oxysterol-binding protein-related protein 8	OSBL8_MOUSE	3	cytosol,membrane,intracellular membrane-bounded organelle,endoplasmic reticulum,endoplasmic reticulum membrane,integral component of membrane,nuclear membrane,cortical endoplasmic reticulum	phosphatidylserine binding,protein binding,sterol transporter activity,cholesterol binding,sterol binding,phosphatidylinositol-4-phosphate binding,Requires Ontology	negative regulation of cell migration,positive regulation of insulin receptor signaling pathway,positive regulation of protein kinase B signaling,protein localization to nuclear pore,negative regulation of sequestering of triglyceride,phospholipid transport,sterol transport,activation of protein kinase B activity,fat cell differentiation,positive regulation of glucose import,Requires Ontology
Q61699	1.30187	0.00295848	Q61699	Hsph1	Heat shock protein 105 kDa	HS105_MOUSE	19	microtubule,nucleus,cytosol,extracellular region,nucleoplasm,cytoplasm,macromolecular complex	adenyl-nucleotide exchange factor activity,protein binding,ATP binding,ATPase activity,alpha-tubulin binding	chaperone mediated protein folding requiring cofactor,protein folding,response to unfolded protein,negative regulation of neuron apoptotic process,positive regulation of MHC class I biosynthetic process,positive regulation of NK T cell activation,regulation of microtubule cytoskeleton organization
Q9D0J8	1.30128	0.00318854	Q9D0J8	Ptms	Parathymosin	PTMS_MOUSE	2	nucleus,cytosol	zinc ion binding,histone binding	immune system process,negative regulation of apoptotic process,positive regulation of transcription from RNA polymerase II promoter
Q9ERR1	1.30122	0.00686421	Q9ERR1	Ndel1	Nuclear distribution protein nudE-like 1	NDEL1_MOUSE	4	kinetochore,centrosome,nuclear envelope,cytoplasm,microtubule organizing center,spindle,cytosol,microtubule,synaptic vesicle,axon,cell leading edge,axon hillock,cell body,neurofilament cytoskeleton,Requires Ontology,axon cytoplasm,kinesin complex,microtubule associated complex	protein binding,microtubule binding,identical protein binding,alpha-tubulin binding,macromolecular complex binding,beta-tubulin binding,oligopeptidase activity	canonical Wnt signaling pathway,microtubule cytoskeleton organization,neuron migration,inner cell mass cell proliferation,mitotic centrosome separation,retrograde axonal transport,cell migration,central nervous system neuron axonogenesis,vesicle transport along microtubule,nuclear envelope disassembly,centrosome localization,neurofilament cytoskeleton organization,activation of GTPase activity,neuron projection extension,establishment of mitotic spindle orientation,proteolysis,microtubule nucleation,chromosome segregation,insulin receptor signaling pathway,regulation of neuron projection development,cerebral cortex radially oriented cell migration,neuron projection development,lysosome localization,regulation of intracellular protein transport,positive regulation of GTPase activity,positive regulation of axon extension,positive regulation of axon regeneration,establishment of chromosome localization,positive regulation of ruffle assembly
P68254	1.3012	0.00298284	P68254	Ywhaq	14-3-3 protein theta	1433T_MOUSE	7	cytoplasm,cytosol,synapse,macromolecular complex	protein binding,protein C-terminus binding,protein domain specific binding,identical protein binding,ion channel binding,protein N-terminus binding,14-3-3 protein binding	protein targeting,signal transduction,small GTPase mediated signal transduction,cellular protein localization,negative regulation of ion transmembrane transport,negative regulation of transcription, DNA-templated
Q6PB66	1.29972	0.00273067	Q6PB66	Lrpprc	Leucine-rich PPR motif-containing protein, mitochondrial	LPPRC_MOUSE	6	mitochondrion,condensed nuclear chromosome,nucleus,nuclear inner membrane,nuclear outer membrane,nucleoplasm,cytoplasm,cytoskeleton,microtubule,mitochondrial nucleoid,perinuclear region of cytoplasm,ribonucleoprotein complex	actin filament binding,single-stranded DNA binding,RNA binding,protein binding,ubiquitin protein ligase binding,beta-tubulin binding	negative regulation of mitochondrial RNA catabolic process,regulation of mitochondrial translation,mRNA transport
Q06138	1.2991	0.00329588	Q06138	Cab39	Calcium-binding protein 39	CAB39_MOUSE	4	Z disc,cytoplasm,cytosol,membrane,serine/threonine protein kinase complex,macromolecular complex	calcium ion binding,kinase binding,protein kinase activator activity,protein serine/threonine kinase activator activity	activation of protein kinase activity,signal transduction,positive regulation of peptidyl-threonine phosphorylation,response to activity,peptidyl-serine phosphorylation,intracellular signal transduction,positive regulation of protein serine/threonine kinase activity,response to thyroid hormone
Q8R361	1.29862	0.0150551	Q8R361	Rab11fip5	Rab11 family-interacting protein 5	RFIP5_MOUSE	2	mitochondrion,early endosome,secretory granule,intracellular membrane-bounded organelle,phagocytic vesicle,recycling endosome,Golgi membrane,mitochondrial outer membrane,Golgi apparatus,transport vesicle membrane,early endosome membrane,centriolar satellite,recycling endosome membrane	small GTPase binding,gamma-tubulin binding	cellular response to interferon-gamma,insulin secretion involved in cellular response to glucose stimulus,regulated exocytosis,negative regulation of adiponectin secretion,cellular response to acidic pH,regulation of protein localization to cell surface
E9PY16	1.29861	0.00519861	E9PY16	Adap1	ArfGAP with dual PH domains 1	E9PY16_MOUSE	5	plasma membrane,intracellular membrane-bounded organelle,nucleus,cytoplasm,cytosol	GTPase activator activity,phosphatidylinositol bisphosphate binding	regulation of GTPase activity,positive regulation of GTPase activity
P63038	1.29806	0.00273806	P63038	Hspd1	60 kDa heat shock protein, mitochondrial	CH60_MOUSE	28	mitochondrion,mitochondrial inner membrane,mitochondrial matrix,extracellular space,cytoplasm,early endosome,peroxisomal matrix,rough endoplasmic reticulum,Golgi apparatus,cytosol,plasma membrane,clathrin-coated pit,cell surface,membrane,mitochondrial crista,coated vesicle,secretory granule,Golgi cisterna,zymogen granule,myelin sheath,intracellular membrane-bounded organelle,membrane raft,extracellular exosome,sperm midpiece,macromolecular complex,lipopolysaccharide receptor complex	lipopolysaccharide binding,p53 binding,double-stranded RNA binding,ATP binding,high-density lipoprotein particle binding,isomerase activity,ATPase activity,enzyme binding,ubiquitin protein ligase binding,apolipoprotein binding,apolipoprotein A-I binding,macromolecular complex binding,chaperone binding,Requires Ontology	adhesion of symbiont to host,positive regulation of interferon-alpha production,positive regulation of interferon-gamma production,T cell activation,cellular response to interleukin-7,MyD88-dependent toll-like receptor signaling pathway,positive regulation of T cell mediated immune response to tumor cell,protein folding,activation of cysteine-type endopeptidase activity involved in apoptotic process,response to unfolded protein,apoptotic mitochondrial changes,response to cold,positive regulation of interleukin-10 production,positive regulation of interleukin-12 production,positive regulation of interleukin-6 production,positive regulation of tumor necrosis factor production,mitochondrial unfolded protein response,protein refolding,B cell proliferation,B cell activation,positive regulation of macrophage activation,positive regulation of apoptotic process,negative regulation of apoptotic process,negative regulation of neuron apoptotic process,protein import into mitochondrial intermembrane space,isotype switching to IgG isotypes,positive regulation of inflammatory response,protein stabilization,positive regulation of T cell activation,interaction with symbiont,negative regulation of apoptotic process in bone marrow,negative regulation of reactive oxygen species biosynthetic process
P24270	1.29769	0.00363188	P24270	Cat	Catalase	CATA_MOUSE	4	cytoplasm,mitochondrion,peroxisome,extracellular space,mitochondrial intermembrane space,lysosome,peroxisomal membrane,endoplasmic reticulum,Golgi apparatus,cytosol,plasma membrane,intracellular membrane-bounded organelle,Requires Ontology,macromolecular complex	peroxisome targeting sequence binding,aminoacylase activity,catalase activity,antioxidant activity,oxidoreductase activity, acting on peroxide as acceptor,enzyme binding,heme binding,identical protein binding,protein homodimerization activity,metal ion binding,NADP binding	triglyceride metabolic process,response to oxidative stress,cholesterol metabolic process,aerobic respiration,positive regulation of phosphatidylinositol 3-kinase signaling,hemoglobin metabolic process,negative regulation of NF-kappaB transcription factor activity,hydrogen peroxide catabolic process,positive regulation of NF-kappaB transcription factor activity,response to reactive oxygen species,ureteric bud development,response to hypoxia,kidney development,aging,response to xenobiotic stimulus,response to light intensity,UV protection,response to ozone,response to lead ion,response to activity,response to inactivity,response to estradiol,response to insulin,response to vitamin A,response to vitamin E,response to L-ascorbic acid,response to hydrogen peroxide,negative regulation of apoptotic process,response to ethanol,response to cadmium ion,positive regulation of cell division,response to hyperoxia,cellular detoxification of hydrogen peroxide,response to fatty acid,cellular response to growth factor stimulus,response to phenylpropanoid
Q8C1B7	1.29768	0.00273067	Q8C1B7	Septin11	Septin-11	SEP11_MOUSE	7	septin ring,microtubule cytoskeleton,cell division site,stress fiber,axon,dendritic spine,postsynapse,glutamatergic synapse,GABA-ergic synapse,postsynaptic specialization of symmetric synapse,septin complex	GTPase activity,protein binding,GTP binding,binding, bridging	cellular protein localization,regulation of synapse organization,cytoskeleton-dependent cytokinesis
Q8JZQ2	1.29695	0.00273067	Q8JZQ2	Afg3l2	AFG3-like protein 2	AFG32_MOUSE	8	mitochondrion,mitochondrial inner membrane,m-AAA complex	ATP-dependent peptidase activity,metalloendopeptidase activity,protein binding,ATP binding,metallopeptidase activity,zinc ion binding,ATPase activity	mitochondrion organization,axonogenesis,neuromuscular junction development,mitochondrial fusion,nerve development,mitochondrial protein processing,regulation of multicellular organism growth,cristae formation,myelination,muscle cell development,righting reflex,proteolysis,protein processing,protein autoprocessing,membrane protein proteolysis,calcium ion transmembrane import into mitochondrion,mitochondrial calcium ion homeostasis,macromolecular complex assembly
Q61879	1.29662	0.00273067	Q61879	Myh10	Myosin-10	MYH10_MOUSE	60	glutamatergic synapse,stress fiber,cytoplasm,spindle,cytosol,brush border,cell cortex,cytoplasmic side of plasma membrane,lamellipodium,axon,growth cone,midbody,neuromuscular junction,cleavage furrow,actomyosin,neuron projection,neuronal cell body,dendritic spine,myosin II filament,postsynaptic actin cytoskeleton,polysome,myosin complex,myosin II complex	microfilament motor activity,protein binding,calmodulin binding,ATP binding,RNA stem-loop binding,identical protein binding,ADP binding,mRNA 5'-UTR binding,actin filament binding	mitotic cytokinesis,in utero embryonic development,neuron migration,plasma membrane repair,cardiac septum development,exocytosis,substrate-dependent cell migration, cell extension,nuclear migration,axonogenesis,axon guidance,brain development,heart development,adult heart development,cell proliferation,regulation of cell shape,fourth ventricle development,lateral ventricle development,third ventricle development,cerebellar Purkinje cell layer development,actin cytoskeleton organization,actin filament-based movement,myofibril assembly,neuron projection development,aorta development,neuromuscular process controlling balance,cardiac myofibril assembly,ventricular cardiac muscle cell development,retina development in camera-type eye,coronary vasculature development,cell adhesion,actomyosin structure organization,positive regulation of protein secretion,actin filament bundle assembly,actin filament bundle distribution,modification of postsynaptic actin cytoskeleton,postsynaptic actin cytoskeleton organization,regulation of modification of postsynaptic actin cytoskeleton
Q9D7N9	1.29636	0.00400325	Q9D7N9	Apmap	Adipocyte plasma membrane-associated protein	APMAP_MOUSE	3	cell surface,membrane,integral component of membrane	arylesterase activity,strictosidine synthase activity	biosynthetic process
P97315	1.29575	0.00273067	P97315	Csrp1	Cysteine and glycine-rich protein 1	CSRP1_MOUSE	6	nucleus,cytoplasm,Z disc,nucleoplasm,actin cytoskeleton	protein binding,structural constituent of muscle,actinin binding,metal ion binding	actin cytoskeleton organization,sarcomere organization,muscle tissue development
Q3UHB1	1.29565	0.00752298	Q3UHB1	Nt5dc3	5'-nucleotidase domain-containing protein 3	NT5D3_MOUSE	4	mitochondrion,cytosol,receptor complex	5'-nucleotidase activity,metal ion binding	dephosphorylation
O08756	1.29524	0.00277378	O08756	Hsd17b10	3-hydroxyacyl-CoA dehydrogenase type-2	HCD2_MOUSE	5	mitochondrion,mitochondrial inner membrane,endoplasmic reticulum,mitochondrial ribonuclease P complex,mitochondrial nucleoid,tRNA methyltransferase complex	tRNA binding,beta-amyloid binding,3-hydroxyacyl-CoA dehydrogenase activity,estradiol 17-beta-dehydrogenase activity,steroid binding,cholate 7-alpha-dehydrogenase activity,acetoacetyl-CoA reductase activity,testosterone dehydrogenase [NAD(P)] activity,estrogen receptor binding,identical protein binding,17-beta-hydroxysteroid dehydrogenase (NAD+) activity,3-hydroxy-2-methylbutyryl-CoA dehydrogenase activity,testosterone dehydrogenase (NAD+) activity,androstan-3-alpha,17-beta-diol dehydrogenase activity,NAD binding,Requires Ontology	isoleucine catabolic process,fatty acid metabolic process,fatty acid beta-oxidation,bile acid biosynthetic process,mitochondrion organization,C21-steroid hormone metabolic process,androgen metabolic process,estrogen metabolic process,protein homotetramerization,Requires Ontology,mitochondrial tRNA methylation,mitochondrial tRNA 3'-end processing
Q8R2R9	1.29524	0.00690503	Q8R2R9	Ap3m2	AP-3 complex subunit mu-2	AP3M2_MOUSE	2	cytoplasmic vesicle,early endosome,Golgi apparatus,AP-3 adaptor complex,cytoplasmic vesicle membrane,presynapse,axon cytoplasm,clathrin adaptor complex		intracellular protein transport,endocytosis,anterograde axonal transport,synaptic vesicle coating,vesicle-mediated transport,cargo loading into clathrin-coated vesicle, AP-3-mediated,synaptic vesicle recycling,intracellular transport,anterograde synaptic vesicle transport
P31324	1.29509	0.00273067	P31324	Prkar2b	cAMP-dependent protein kinase type II-beta regulatory subunit	KAP3_MOUSE	16	cytoplasm,postsynapse,glutamatergic synapse,centrosome,plasma membrane,dendrite,neuronal cell body,dendritic spine,dendritic shaft,membrane raft,perinuclear region of cytoplasm,ciliary base,cAMP-dependent protein kinase complex	cAMP-dependent protein kinase inhibitor activity,protein binding,cAMP-dependent protein kinase regulator activity,protein kinase binding,protein domain specific binding,cAMP binding,ubiquitin protein ligase binding,protein kinase A catalytic subunit binding	fatty acid metabolic process,learning,regulation of protein kinase activity,modulation of synaptic transmission,response to antipsychotic drug,response to clozapine,negative regulation of cAMP-dependent protein kinase activity
P62702	1.29427	0.00350455	P62702	Rps4x	40S ribosomal protein S4, X isoform	RS4X_MOUSE	7	synapse,cytoplasm,cytosol,ribosome,cytosolic ribosome,cytosolic small ribosomal subunit,cytoplasmic ribonucleoprotein granule,polysome,small ribosomal subunit,ribonucleoprotein complex	RNA binding,structural constituent of ribosome,rRNA binding	cytoplasmic translation,translation,positive regulation of cell proliferation,positive regulation of translation
F6SEU4	1.29427	0.00273067	F6SEU4	Syngap1	Ras/Rap GTPase-activating protein SynGAP	SYGP1_MOUSE	14	glutamatergic synapse,plasma membrane,postsynaptic density,membrane,dendritic shaft,synapse,Requires Ontology	GTPase activator activity,protein binding,SH3 domain binding,protein kinase binding	Ras protein signal transduction,pattern specification process,visual learning,dendrite development,receptor clustering,regulation of MAPK cascade,negative regulation of neuron apoptotic process,regulation of long-term neuronal synaptic plasticity,negative regulation of axonogenesis,regulation of synapse structure or activity,regulation of GTPase activity,negative regulation of Ras protein signal transduction,regulation of synaptic plasticity,maintenance of postsynaptic specialization structure
Q9CZ30	1.29424	0.00278233	Q9CZ30	Ola1	Obg-like ATPase 1	OLA1_MOUSE	7	cytoplasm,nucleolus,centrosome,cytosol	ATP binding,GTP binding,ATPase activity,ribosome binding,ribosomal large subunit binding,metal ion binding	ATP metabolic process
P97351	1.29398	0.00296317	P97351	Rps3a	40S ribosomal protein S3a	RS3A_MOUSE	10	cytosol,synapse,nucleus,nucleolus,cytoplasm,endoplasmic reticulum,cytosolic ribosome,cytosolic small ribosomal subunit,small ribosomal subunit,ribonucleoprotein complex	mRNA binding,structural constituent of ribosome,protein binding,translation initiation factor binding,mRNA 5'-UTR binding	cytoplasmic translation,translation,cell differentiation,negative regulation of apoptotic process,positive regulation of translation,positive regulation of fibroblast proliferation
P80317	1.29282	0.0027931	P80317	Cct6a	T-complex protein 1 subunit zeta	TCPZ_MOUSE	12	acrosomal vesicle,cytosol,chaperonin-containing T-complex,microtubule,cell body,zona pellucida receptor complex	protein binding,ATP binding,ATPase activity,protein binding involved in protein folding,unfolded protein binding,WD40-repeat domain binding	binding of sperm to zona pellucida,toxin transport,protein folding,positive regulation of telomere maintenance via telomerase,protein stabilization,chaperone-mediated protein folding,positive regulation of establishment of protein localization to telomere
Q61792	1.29234	0.00273067	Q61792	Lasp1	LIM and SH3 domain protein 1	LASP1_MOUSE	10	focal adhesion,cytoplasm,cortical actin cytoskeleton	protein binding,ion transmembrane transporter activity,metal ion binding,actin filament binding	ion transport,ion transmembrane transport
Q7TPR4	1.29224	0.00444111	Q7TPR4	Actn1	Alpha-actinin-1	ACTN1_MOUSE	42	stress fiber,actin filament,cortical actin cytoskeleton,plasma membrane,Z disc,cell junction,cell projection,glutamatergic synapse,ruffle,nucleus,cytoplasm,cytoskeleton,brush border,cell-cell junction,fascia adherens,focal adhesion,sarcomere,secretory granule,cortical cytoskeleton,dense core granule membrane,dendritic spine	double-stranded RNA binding,integrin binding,calcium ion binding,protein binding,cytoskeletal regulatory protein binding,vinculin binding,protein domain specific binding,ligand-dependent nuclear receptor transcription coactivator activity,protein homodimerization activity,ion channel binding,actin filament binding,Requires Ontology	actin filament organization,actin cytoskeleton organization,platelet formation,cortical cytoskeleton organization,platelet morphogenesis,positive regulation of transcription, DNA-templated,focal adhesion assembly,actin filament bundle assembly,negative regulation of cellular component movement,actin filament network formation,muscle cell development,Requires Ontology
O88696	1.29213	0.0102476	O88696	Clpp	ATP-dependent Clp protease proteolytic subunit, mitochondrial	CLPP_MOUSE	4	mitochondrion,mitochondrial matrix,endopeptidase Clp complex	endopeptidase activity,ATP-dependent peptidase activity,serine-type endopeptidase activity,protein binding,ATPase binding	misfolded or incompletely synthesized protein catabolic process,proteolysis,membrane protein proteolysis,proteolysis involved in cellular protein catabolic process
Q8BG05	1.29204	0.00275538	Q8BG05	Hnrnpa3	Heterogeneous nuclear ribonucleoprotein A3	ROA3_MOUSE	10	nucleus,nucleoplasm,cytoplasm,postsynaptic density,ribonucleoprotein granule,neuron projection,catalytic step 2 spliceosome,messenger ribonucleoprotein complex	mRNA binding,RNA transmembrane transporter activity	mRNA processing,RNA splicing,mRNA transport
Q8BP92	1.29202	0.00334448	Q8BP92	Rcn2	Reticulocalbin-2	RCN2_MOUSE	9	endoplasmic reticulum,nucleolus,endoplasmic reticulum lumen	calcium ion binding,protein binding
Q76MZ3	1.29198	0.00273067	Q76MZ3	Ppp2r1a	Serine/threonine-protein phosphatase 2A 65 kDa regulatory subunit A alpha isoform	2AAA_MOUSE	16	cytoplasm,synapse,glutamatergic synapse,chromosome, centromeric region,nucleus,cytosol,lateral plasma membrane,dendrite,neuron projection,neuronal cell body,protein phosphatase type 2A complex	protein serine/threonine phosphatase activity,protein binding,protein phosphatase regulator activity,protein heterodimerization activity,protein antigen binding	female meiotic division,meiotic spindle elongation,mitotic sister chromatid separation,meiotic sister chromatid cohesion, centromeric,peptidyl-serine dephosphorylation,regulation of meiotic cell cycle process involved in oocyte maturation,positive regulation of extrinsic apoptotic signaling pathway in absence of ligand,protein dephosphorylation,chromosome segregation,regulation of catalytic activity,macromolecular complex assembly
Q8BWS5	1.29178	0.00370086	Q8BWS5	Gprin3	G protein-regulated inducer of neurite outgrowth 3	GRIN3_MOUSE	3	plasma membrane	molecular_function	neuron projection development
Q9Z0R4	1.29134	0.003562	Q9Z0R4	Itsn1	Intersectin-1	ITSN1_MOUSE	9	clathrin-coated pit,calyx of Held,presynaptic endocytic zone,nuclear envelope,cytoplasm,cytosol,plasma membrane,lamellipodium,endocytic vesicle,neuronal cell body,dendritic spine,synapse,recycling endosome,apical dendrite,intracellular vesicle,postsynaptic actin cytoskeleton,glutamatergic synapse	guanyl-nucleotide exchange factor activity,calcium ion binding,protein binding,kinase activator activity,binding, bridging,proline-rich region binding	small GTPase mediated signal transduction,negative regulation of neuron apoptotic process,positive regulation of protein kinase B signaling,exocytosis,endocytosis,protein transport,endosomal transport,positive regulation of kinase activity,cellular protein localization,synaptic vesicle endocytosis,positive regulation of growth hormone secretion,positive regulation of dendritic spine development,Requires Ontology,regulation of modification of postsynaptic actin cytoskeleton,positive regulation of caveolin-mediated endocytosis
Q9CR61	1.29028	0.00550932	Q9CR61	Ndufb7	NADH dehydrogenase [ubiquinone] 1 beta subcomplex subunit 7	NDUB7_MOUSE	3	mitochondrion,mitochondrial inner membrane,mitochondrial respiratory chain complex I,mitochondrial intermembrane space	molecular_function	aerobic respiration,mitochondrial respiratory chain complex I assembly,mitochondrial ATP synthesis coupled proton transport
P46460	1.28985	0.00278233	P46460	Nsf	Vesicle-fusing ATPase	NSF_MOUSE	38	Golgi stack,Golgi apparatus,cytosol,plasma membrane,postsynaptic density,dendritic shaft,myelin sheath	SNARE binding,protein binding,ATP binding,protein C-terminus binding,ATPase activity,syntaxin-1 binding,protein kinase binding,syntaxin binding,PDZ domain binding,small GTPase binding,D1 dopamine receptor binding,ionotropic glutamate receptor binding,ATP-dependent protein binding,macromolecular complex binding,metal ion binding,Requires Ontology	potassium ion transport,positive regulation of receptor recycling,regulation of receptor internalization,intracellular protein transport,intra-Golgi vesicle-mediated transport,protein transport,vesicle-mediated transport,regulation of exocytosis,macromolecular complex disassembly,SNARE complex disassembly,Golgi to plasma membrane protein transport,positive regulation of protein catabolic process
Q6NVE8	1.2892	0.0069428	Q6NVE8	Wdr44	WD repeat-containing protein 44	WDR44_MOUSE	7	Golgi apparatus,cytosol,microtubule,endosome membrane,perinuclear region of cytoplasm	small GTPase binding	regulation of cell migration
Q9DAS9	1.28904	0.00285968	Q9DAS9	Gng12	Guanine nucleotide-binding protein G(I)/G(S)/G(O) subunit gamma-12	GBG12_MOUSE	3	actin filament,heterotrimeric G-protein complex	PDZ domain binding,G-protein beta-subunit binding,phosphate ion binding	G-protein coupled receptor signaling pathway
Q61035	1.28872	0.00274825	Q61035	Hars1	Histidine--tRNA ligase, cytoplasmic	HARS1_MOUSE	7	mitochondrion,cytosol,cytoplasm	histidine-tRNA ligase activity,ATP binding,identical protein binding,protein homodimerization activity	histidyl-tRNA aminoacylation,mitochondrial translation
A2A690	1.28833	0.0121928	A2A690	Tanc2	Protein TANC2	TANC2_MOUSE	2	dendritic spine,axon,glutamatergic synapse,Requires Ontology	molecular_function	in utero embryonic development,regulation of dendritic spine development,regulation of dendritic spine morphogenesis,dense core granule cytoskeletal transport
Q9EQZ6	1.28622	0.00498513	Q9EQZ6	Rapgef4	Rap guanine nucleotide exchange factor 4	RPGF4_MOUSE	4	plasma membrane,Requires Ontology,photoreceptor outer segment,photoreceptor inner segment,cytosol,brush border,cilium,postsynaptic density,basolateral plasma membrane,apical plasma membrane,axon,dendrite,growth cone,neuronal cell body,dendritic spine,cone cell pedicle,excitatory synapse,glutamatergic synapse,macromolecular complex	guanyl-nucleotide exchange factor activity,protein binding,cAMP binding,small GTPase binding,macromolecular complex binding	adenylate cyclase-modulating G-protein coupled receptor signaling pathway,adenylate cyclase-activating G-protein coupled receptor signaling pathway,calcium ion regulated exocytosis,regulation of exocytosis,insulin secretion,hormone secretion,signal transduction,Ras protein signal transduction,positive regulation of smooth muscle cell migration,positive regulation of GTPase activity,positive regulation of protein secretion,regulation of dendrite development,negative regulation of synaptic transmission,Requires Ontology,positive regulation of neuronal action potential
O54724	1.28605	0.00460698	O54724	Cavin1	Caveolae-associated protein 1	CAVN1_MOUSE	2	cytoplasm,caveola,nucleus,mitochondrion,endoplasmic reticulum,cytosol,plasma membrane,intracellular membrane-bounded organelle,membrane raft,macromolecular complex	protein binding,rRNA primary transcript binding,identical protein binding	termination of RNA polymerase I transcription,transcription initiation from RNA polymerase I promoter,rRNA transcription,protein secretion,positive regulation of cell motility
Q99KI0	1.28594	0.00295868	Q99KI0	Aco2	Aconitate hydratase, mitochondrial	ACON_MOUSE	31	mitochondrion,cytosol,myelin sheath	aconitate hydratase activity,iron ion binding,citrate dehydratase activity,3 iron, 4 sulfur cluster binding,4 iron, 4 sulfur cluster binding	tricarboxylic acid cycle,citrate metabolic process,liver development,isocitrate metabolic process,response to isolation stress
Q9Z2H5	1.28536	0.00273067	Q9Z2H5	Epb41l1	Band 4.1-like protein 1	E41L1_MOUSE	31	cytoskeleton,plasma membrane,cytosol,postsynaptic density,synaptic membrane,macromolecular complex	actin binding,receptor binding,structural molecule activity,protein binding	cortical actin cytoskeleton organization,actomyosin structure organization
Q9D880	1.28505	0.00317926	Q9D880	Timm50	Mitochondrial import inner membrane translocase subunit TIM50	TIM50_MOUSE	2	nucleoplasm,mitochondrion,mitochondrial inner membrane,integral component of membrane,nuclear speck,mitochondrial inner membrane presequence translocase complex	phosphoprotein phosphatase activity,protein serine/threonine phosphatase activity,protein tyrosine phosphatase activity,interleukin-2 receptor binding,ribonucleoprotein complex binding	release of cytochrome c from mitochondria,protein dephosphorylation,mitochondrial membrane organization,protein import into mitochondrial matrix,peptidyl-tyrosine dephosphorylation
P51174	1.28486	0.00598964	P51174	Acadl	Long-chain specific acyl-CoA dehydrogenase, mitochondrial	ACADL_MOUSE	5	mitochondrion,mitochondrial matrix,mitochondrial membrane	fatty-acyl-CoA binding,acyl-CoA dehydrogenase activity,long-chain-acyl-CoA dehydrogenase activity,palmitoyl-CoA oxidase activity,identical protein binding,flavin adenine dinucleotide binding	fatty acid catabolic process,response to cold,temperature homeostasis,carnitine metabolic process, CoA-linked,fatty acid beta-oxidation using acyl-CoA dehydrogenase,carnitine catabolic process,long-chain fatty acid catabolic process,cellular lipid catabolic process,negative regulation of fatty acid biosynthetic process,negative regulation of fatty acid oxidation,regulation of cholesterol metabolic process,Requires Ontology
O55091	1.28433	0.00645273	O55091	Impact	Protein IMPACT	IMPCT_MOUSE	6	cytosol,polysome	actin binding,protein binding,ribosome binding	negative regulation of protein phosphorylation,regulation of translational initiation,negative regulation of transcription from RNA polymerase II promoter,negative regulation of protein complex assembly,negative regulation of protein autophosphorylation,cellular response to amino acid starvation,cellular response to glucose starvation,positive regulation of neuron differentiation,negative regulation of cell death,cellular response to hydrogen peroxide,positive regulation of translational initiation in response to starvation,cellular response to acidic pH,cellular response to UV-C,cellular response to benomyl,negative regulation of transcription from RNA polymerase II promoter in response to stress,Requires Ontology,neuron projection extension,cellular response to leucine starvation
P60335	1.28337	0.00277378	P60335	Pcbp1	Poly(rC)-binding protein 1	PCBP1_MOUSE	10	nucleus,nucleoplasm,cytoplasm,cytosol,nuclear speck,cytoplasmic ribonucleoprotein granule	RNA polymerase II transcription factor activity, sequence-specific DNA binding,single-stranded DNA binding,RNA binding,mRNA binding,mRNA 3'-UTR binding,protein binding,translation activator activity,sequence-specific single stranded DNA binding	mRNA processing,positive regulation of transcription from RNA polymerase II promoter,regulation of gene expression,viral RNA genome replication,positive regulation of translation,regulation of RNA metabolic process
Q9QUN9	1.28308	0.0270076	Q9QUN9	Dkk3	Dickkopf-related protein 3	DKK3_MOUSE	3	extracellular space,extracellular region	co-receptor binding,receptor antagonist activity	Wnt signaling pathway,negative regulation of aldosterone biosynthetic process,negative regulation of transcription, DNA-templated,negative regulation of canonical Wnt signaling pathway,negative regulation of cortisol biosynthetic process,negative regulation of receptor activity
P70280	1.28256	0.0167878	P70280	Vamp7	Vesicle-associated membrane protein 7	VAMP7_MOUSE	2	cytoplasm,lysosomal membrane,endoplasmic reticulum membrane,Golgi apparatus,trans-Golgi network,plasma membrane,synaptic vesicle,cell surface,membrane,lamellipodium,transport vesicle,secretory granule,filopodium,integral component of synaptic vesicle membrane,secretory granule membrane,phagocytic vesicle membrane,platelet alpha granule,pseudopodium,late endosome membrane,azurophil granule membrane,neuron projection,intracellular membrane-bounded organelle,apical part of cell,phagocytic vesicle,perinuclear region of cytoplasm,Requires Ontology,SNARE complex	SNARE binding,SNAP receptor activity,protein binding,syntaxin binding	Golgi to plasma membrane protein transport,regulation of protein targeting to vacuolar membrane,exocytosis,ER to Golgi vesicle-mediated transport,vesicle fusion,phagocytosis, engulfment,endosome to lysosome transport,vesicle-mediated transport,calcium ion regulated exocytosis,triglyceride transport,SNARE complex assembly,eosinophil degranulation,neutrophil degranulation,natural killer cell degranulation,vesicle transport along microtubule,vesicle fusion with Golgi apparatus,positive regulation of dendrite morphogenesis,positive regulation of histamine secretion by mast cell
Q68FM6	1.28077	0.00342044	Q68FM6	Elfn2	Protein phosphatase 1 regulatory subunit 29	PPR29_MOUSE	4	extracellular space,extracellular matrix,integral component of membrane	protein phosphatase inhibitor activity	negative regulation of catalytic activity
O08749	1.28022	0.00273067	O08749	Dld	Dihydrolipoyl dehydrogenase, mitochondrial	DLDH_MOUSE	16	mitochondrion,nucleus,cilium,mitochondrial alpha-ketoglutarate dehydrogenase complex,mitochondrial pyruvate dehydrogenase complex,motile cilium,acrosomal matrix,myelin sheath,oxoglutarate dehydrogenase complex,pyruvate dehydrogenase complex	pyruvate dehydrogenase (NAD+) activity,dihydrolipoyl dehydrogenase activity,protein binding,lipoamide binding,flavin adenine dinucleotide binding,NAD binding	mitochondrial electron transport, NADH to ubiquinone,proteolysis,gastrulation,regulation of membrane potential,sperm capacitation,mitochondrial acetyl-CoA biosynthetic process from pyruvate,acetyl-CoA biosynthetic process from pyruvate,2-oxoglutarate metabolic process,branched-chain amino acid catabolic process,lipoate metabolic process,cell redox homeostasis,dihydrolipoamide metabolic process,Requires Ontology
Q99104	1.27979	0.00278483	Q99104	Myo5a	Unconventional myosin-Va	MYO5A_MOUSE	39	lysosome,early endosome,late endosome,peroxisome,endoplasmic reticulum,actin filament,vesicle,recycling endosome,cytoplasm,smooth endoplasmic reticulum,actin cytoskeleton,postsynapse,glutamatergic synapse,ruffle,photoreceptor outer segment,Golgi apparatus,cytosol,intermediate filament,synaptic vesicle,membrane,secretory granule,axon,dendrite,filopodium tip,insulin-responsive compartment,melanosome,actomyosin,neuron projection,neuronal cell body,Requires Ontology,postsynaptic actin cytoskeleton,myosin complex,unconventional myosin complex,actomyosin, myosin complex part,ribonucleoprotein complex	microfilament motor activity,SNARE binding,motor activity,actin binding,calcium ion binding,protein binding,calmodulin binding,ATP binding,syntaxin-1 binding,protein kinase binding,small GTPase binding,identical protein binding,ATP-dependent protein binding,macromolecular complex binding,calcium-dependent protein binding,actin filament binding,disordered domain specific binding	melanin metabolic process,exocytosis,chemical synaptic transmission,visual perception,actin filament-based movement,vesicle transport along actin filament,insulin secretion,melanocyte differentiation,regulation of inositol 1,4,5-trisphosphate-sensitive calcium-release channel activity,locomotion involved in locomotory behavior,secretory granule localization,melanosome localization,melanosome transport,melanin biosynthetic process,odontogenesis,myelination,long-chain fatty acid biosynthetic process,pigmentation,developmental pigmentation,hair follicle maturation,synapse organization,endoplasmic reticulum localization,post-Golgi vesicle-mediated transport,actin filament organization,vesicle-mediated transport,macroautophagy,regulation of exocytosis,cellular response to insulin stimulus,negative regulation of dopamine secretion,dopamine metabolic process,negative regulation of synaptic transmission, glutamatergic,macromolecular complex assembly,protein localization to plasma membrane,Requires Ontology,regulation of postsynaptic cytosolic calcium ion concentration,axo-dendritic protein transport,positive regulation of cellular response to insulin stimulus,positive regulation of protein localization to plasma membrane,positive regulation of vascular associated smooth muscle cell migration,positive regulation of cytochrome-c oxidase activity
Q8CGF6	1.27953	0.00460067	Q8CGF6	Wdr47	WD repeat-containing protein 47	WDR47_MOUSE	5	cytoplasm,microtubule	molecular_function
E9PX29	1.27891	0.022131	E9PX29	Sptbn4	Spectrin beta chain	E9PX29_MOUSE	3	plasma membrane,cell junction,cortical actin cytoskeleton,node of Ranvier,cell projection,cytoplasm,intercalated disc,membrane,nuclear matrix,PML body,axon,paranode region of axon,neuronal cell body,axon initial segment,axon hillock,cell body fiber,spectrin	actin binding,structural constituent of cytoskeleton,protein binding,phospholipid binding,phosphatase binding,ankyrin binding,spectrin binding,actin filament binding	regulation of sodium ion transport,axonogenesis,sensory perception of sound,adult walking behavior,fertilization,negative regulation of heart rate,transmission of nerve impulse,central nervous system projection neuron axonogenesis,reproductive process,adult behavior,regulation of peptidyl-serine phosphorylation,cellular protein localization,positive regulation of multicellular organism growth,clustering of voltage-gated sodium channels,cardiac conduction,protein localization,actin cytoskeleton organization,response to stimulus,actin filament capping,protein localization to plasma membrane
Q6ZWX6	1.27828	0.007133	Q6ZWX6	Eif2s1	Eukaryotic translation initiation factor 2 subunit 1	IF2A_MOUSE	5	synapse,nucleus,cytoplasm,cytosol,cytoplasmic stress granule,glial limiting end-foot,eukaryotic translation initiation factor 2 complex,eukaryotic translation initiation factor 2B complex,eukaryotic 48S preinitiation complex,multi-eIF complex,translation initiation ternary complex	translation initiation factor activity,protein binding,ribosome binding	translation,regulation of translational initiation in response to stress,protein autophosphorylation,translational initiation,aging,negative regulation of translational initiation in response to stress,stress granule assembly,cellular response to amino acid starvation,cellular response to oxidative stress,cellular response to heat,cellular response to UV,response to endoplasmic reticulum stress,PERK-mediated unfolded protein response,positive regulation of neuron death,negative regulation of guanyl-nucleotide exchange factor activity,response to manganese-induced endoplasmic reticulum stress,positive regulation of type B pancreatic cell apoptotic process
Q8VED9	1.27808	0.00907237	Q8VED9	Lgalsl	Galectin-related protein	LEGL_MOUSE	2	Requires Ontology	molecular_function,carbohydrate binding	biological_process
Q8VBW6	1.27804	0.00339658	Q8VBW6	Nae1	NEDD8-activating enzyme E1 regulatory subunit	ULA1_MOUSE	6	cytoplasm,early endosome,plasma membrane,membrane raft,macromolecular complex	NEDD8 activating enzyme activity,ubiquitin protein ligase binding,protein heterodimerization activity	protein modification by small protein conjugation,mitotic DNA replication checkpoint,regulation of apoptotic process,regulation of neuron apoptotic process,protein neddylation,neuron apoptotic process
P58281	1.27756	0.00273067	P58281	Opa1	Dynamin-like 120 kDa protein, mitochondrial	OPA1_MOUSE	22	mitochondrion,cytoplasm,microtubule,membrane,mitochondrial membrane,nucleoplasm,mitochondrial outer membrane,mitochondrial inner membrane,mitochondrial intermembrane space,cytosol,integral component of membrane,mitochondrial crista,dendrite,extrinsic component of mitochondrial inner membrane	GTPase activity,protein binding,GTP binding,microtubule binding,kinase binding,macromolecular complex binding,phosphatidic acid binding,cardiolipin binding	neural tube closure,mitochondrion organization,mitochondrial genome maintenance,apoptotic process,inner mitochondrial membrane organization,visual perception,mitochondrial fusion,positive regulation of mitochondrial fusion,positive regulation of neuron maturation,calcium ion transmembrane import into mitochondrion,negative regulation of apoptotic process,GTP metabolic process,positive regulation of insulin receptor signaling pathway,intracellular distribution of mitochondria,protein oligomerization,positive regulation of dendritic spine morphogenesis,mitochondrion morphogenesis,negative regulation of release of cytochrome c from mitochondria,cellular senescence,Requires Ontology,positive regulation of dendrite development,positive regulation of cellular response to insulin stimulus,negative regulation of endoplasmic reticulum stress-induced intrinsic apoptotic signaling pathway,negative regulation of intrinsic apoptotic signaling pathway
Q68FG2	1.27743	0.00273067	Q68FG2	Sptbn2	Spectrin beta chain	Q68FG2_MOUSE	73	plasma membrane,cell junction,cortical actin cytoskeleton,paranodal junction,cell projection,Requires Ontology,presynapse,glutamatergic synapse,Golgi membrane,photoreceptor inner segment,endosome,cytosol,synaptic vesicle,apical plasma membrane,neuronal cell body,perinuclear region of cytoplasm,spectrin	structural constituent of cytoskeleton,phospholipid binding,actin filament binding,structural constituent of synapse	synapse assembly,cerebellar Purkinje cell layer morphogenesis,adult behavior,multicellular organism growth,synaptic vesicle exocytosis,vesicle-mediated transport,actin cytoskeleton organization,response to stimulus,actin filament capping,Requires Ontology
Q9JKR6	1.27621	0.00403015	Q9JKR6	Hyou1	Hypoxia up-regulated protein 1	HYOU1_MOUSE	5	extracellular region,endoplasmic reticulum lumen,smooth endoplasmic reticulum,endoplasmic reticulum chaperone complex	ATP binding,ATPase activity	response to ischemia,response to hypoxia,ER to Golgi vesicle-mediated transport,response to endoplasmic reticulum stress,negative regulation of apoptotic process,cellular response to hypoxia,negative regulation of hypoxia-induced intrinsic apoptotic signaling pathway,negative regulation of endoplasmic reticulum stress-induced neuron intrinsic apoptotic signaling pathway
Q9CQF3	1.27516	0.0159999	Q9CQF3	Nudt21	Cleavage and polyadenylation specificity factor subunit 5	CPSF5_MOUSE	2	nucleus,cytoplasm,centrosome,mRNA cleavage factor complex,nuclear body,centriolar satellite,paraspeckles,mRNA cleavage and polyadenylation specificity factor complex	RNA binding,chromatin binding,mRNA binding,protein binding,mRNA 3'-UTR AU-rich region binding,identical protein binding,protein homodimerization activity,histone deacetylase binding	mRNA cleavage,mRNA polyadenylation,mRNA processing,posttranscriptional regulation of gene expression,cell differentiation,mRNA 3'-end processing,positive regulation of mRNA cleavage,protein tetramerization,protein heterotetramerization,pre-mRNA cleavage required for polyadenylation,Requires Ontology,positive regulation of mRNA polyadenylation,messenger ribonucleoprotein complex assembly,positive regulation of stem cell differentiation,positive regulation of pro-B cell differentiation
P47941	1.2747	0.0034029	P47941	Crkl	Crk-like protein	CRKL_MOUSE	2	neuromuscular junction,extrinsic component of postsynaptic membrane,nucleoplasm,cytosol,synapse,macromolecular complex	phosphotyrosine binding,protein binding,receptor tyrosine kinase binding,signaling adaptor activity,identical protein binding,RNA polymerase II sequence-specific DNA binding transcription factor binding	regulation of cell growth,blood vessel development,urogenital system development,neuron migration,B cell apoptotic process,regulation of leukocyte migration,outflow tract morphogenesis,lipid metabolic process,spermatogenesis,single fertilization,pattern specification process,heart development,fibroblast growth factor receptor signaling pathway,male gonad development,animal organ morphogenesis,anterior/posterior pattern specification,regulation of gene expression,dendrite development,hippocampus development,cerebral cortex development,establishment of cell polarity,regulation of cell adhesion mediated by integrin,helper T cell diapedesis,reelin-mediated signaling pathway,positive regulation of MAPK cascade,retinoic acid receptor signaling pathway,thymus development,regulation of dendrite development,T cell receptor signaling pathway,parathyroid gland development,cell chemotaxis,pharynx development,positive regulation of ERK1 and ERK2 cascade,cellular response to xenobiotic stimulus,response to fibroblast growth factor,endothelin receptor signaling pathway,activation of GTPase activity,acetylcholine receptor signaling pathway,cerebellar neuron development,cellular response to interleukin-7,regulation of skeletal muscle acetylcholine-gated channel clustering,cranial skeletal system development,regulation of T cell migration,negative regulation of protein phosphorylation,positive regulation of protein phosphorylation,signal transduction,synapse assembly,positive regulation of cell proliferation,negative regulation of gene expression,cell migration,cellular response to transforming growth factor beta stimulus,positive regulation of substrate adhesion-dependent cell spreading,positive regulation of glial cell migration
Q8R0S2	1.27324	0.00273067	Q8R0S2	Iqsec1	IQ motif and SEC7 domain-containing protein 1	IQEC1_MOUSE	8	Requires Ontology,glutamatergic synapse,nucleolus,synaptic vesicle,intracellular membrane-bounded organelle	guanyl-nucleotide exchange factor activity,lipid binding,protein kinase binding	actin cytoskeleton organization,regulation of ARF protein signal transduction,positive regulation of GTPase activity,positive regulation of keratinocyte migration,dendritic spine development,Requires Ontology
Q9Z1G3	1.273	0.00273067	Q9Z1G3	Atp6v1c1	V-type proton ATPase subunit C 1	VATC1_MOUSE	18	cytoplasm,plasma membrane,clathrin-coated vesicle membrane,synaptic vesicle membrane,cytoplasmic vesicle,apical part of cell,vacuolar proton-transporting V-type ATPase, V1 domain	proton-transporting ATPase activity, rotational mechanism	hydrogen ion transmembrane transport
P62962	1.27215	0.00466522	P62962	Pfn1	Profilin-1	PROF1_MOUSE	6	cytoplasm,glutamatergic synapse,extracellular region,nucleus,cytosol,cytoskeleton,cell cortex,neuron projection,synapse,Requires Ontology,presynapse,postsynapse	adenyl-nucleotide exchange factor activity,phosphotyrosine binding,actin binding,actin monomer binding,receptor binding,protein binding,phosphatidylinositol-4,5-bisphosphate binding,small GTPase binding,proline-rich region binding	neural tube closure,regulation of transcription from RNA polymerase II promoter,regulation of actin polymerization or depolymerization,sequestering of actin monomers,positive regulation of epithelial cell migration,actin cytoskeleton organization,regulation of actin filament polymerization,negative regulation of actin filament polymerization,positive regulation of actin filament polymerization,negative regulation of actin filament bundle assembly,positive regulation of actin filament bundle assembly,positive regulation of ATPase activity,positive regulation of transcription from RNA polymerase II promoter,positive regulation of viral transcription,protein stabilization,positive regulation of DNA metabolic process,positive regulation of stress fiber assembly,negative regulation of stress fiber assembly,synapse maturation,modification of postsynaptic actin cytoskeleton,positive regulation of ruffle assembly
P16125	1.27177	0.00273067	P16125	Ldhb	L-lactate dehydrogenase B chain	LDHB_MOUSE	16	mitochondrion,mitochondrial inner membrane,cytosol,myelin sheath,membrane raft,oxidoreductase complex	lactate dehydrogenase activity,L-lactate dehydrogenase activity,kinase binding,identical protein binding,NAD binding	lactate biosynthetic process from pyruvate,lactate metabolic process,pyruvate metabolic process,NAD metabolic process
P51863	1.27118	0.00278233	P51863	Atp6v0d1	V-type proton ATPase subunit d 1	VA0D1_MOUSE	11	centrosome,early endosome,lysosomal membrane,synaptic vesicle,membrane,apical plasma membrane,clathrin-coated vesicle membrane,neuron projection,axon terminus,vacuolar proton-transporting V-type ATPase, V0 domain,vacuolar proton-transporting V-type ATPase complex,macromolecular complex,plasma membrane proton-transporting V-type ATPase complex	proton-transporting ATPase activity, rotational mechanism,protein binding,macromolecular complex binding	cellular iron ion homeostasis,vacuolar transport,vacuolar acidification,brain development,cellular response to increased oxygen levels,cilium morphogenesis,hydrogen ion transmembrane transport
P56395	1.27116	0.00348191	P56395	Cyb5a	Cytochrome b5	CYB5_MOUSE	4	endoplasmic reticulum membrane,membrane,intracellular membrane-bounded organelle,mitochondrion,endoplasmic reticulum,cytosol,integral component of membrane	stearoyl-CoA 9-desaturase activity,enzyme binding,heme binding,metal ion binding	fatty acid metabolic process
Q641P0	1.27078	0.0114208	Q641P0	Actr3b	Actin-related protein 3B	ARP3B_MOUSE	2	cytoplasm,cytoskeleton,cell projection	actin filament binding,ATP binding	biological_process
Q9WUA2	1.26984	0.00438214	Q9WUA2	Farsb	Phenylalanine--tRNA ligase beta subunit	SYFB_MOUSE	2	phenylalanine-tRNA ligase complex	magnesium ion binding,RNA binding,phenylalanine-tRNA ligase activity,ATP binding	phenylalanyl-tRNA aminoacylation,protein heterotetramerization
P58871	1.26861	0.00946021	P58871	Tnks1bp1	182 kDa tankyrase-1-binding protein	TB182_MOUSE	4	heterochromatin,nucleus,cytoplasm,plasma membrane,adherens junction,actin cytoskeleton,CCR4-NOT complex	enzyme binding,macromolecular complex binding,ankyrin repeat binding	double-strand break repair,positive regulation of peptidyl-threonine phosphorylation,positive regulation of protein autophosphorylation,positive regulation of peptidyl-serine phosphorylation,cellular response to ionizing radiation
O08553	1.2675	0.00767699	O08553	Dpysl2	Dihydropyrimidinase-related protein 2	DPYL2_MOUSE	24	microtubule,membrane,terminal bouton,mitochondrion,cytosol,plasma membrane,axon,dendrite,growth cone,neuron projection,neuronal cell body,myelin sheath,presynapse,macromolecular complex	dihydropyrimidinase activity,protein binding,microtubule binding,protein kinase binding,identical protein binding	pyrimidine nucleobase catabolic process,regulation of neuron projection development,endocytosis,cytoskeleton organization,axon guidance,brain development,positive regulation of glutamate secretion,regulation of axon extension,regulation of neuron differentiation,synaptic vesicle transport
Q9QZE7	1.26721	0.0166427	Q9QZE7	Tsnax	Translin-associated protein X	TSNAX_MOUSE	2	nucleus,cytoplasm,nucleoplasm,Golgi apparatus,perinuclear region of cytoplasm,endoribonuclease complex	single-stranded DNA binding,sequence-specific DNA binding,RNA binding,endoribonuclease activity,protein binding,A2A adenosine receptor binding,macromolecular complex binding,metal ion binding	spermatogenesis,RNA interference,cell differentiation,production of siRNA involved in RNA interference,RNA phosphodiester bond hydrolysis, endonucleolytic
A0A0A6YW67;P0CG49;P0CG50;P62979;P62983;P62984	1.26708	0.0160421	A0A0A6YW67;P0CG49;P0CG50;P62979;P62983;P62984	Gm8797;Ubb;Ubc;RPS27A;Rps27a;Uba52	Predicted pseudogene 8797;Polyubiquitin-B;Polyubiquitin-C;Ubiquitin-40S ribosomal protein S27a;Ubiquitin-40S ribosomal protein S27a;Ubiquitin-60S ribosomal protein L40	A0A0A6YW67_MOUSE;UBB_MOUSE;UBC_MOUSE;RS27A_HUMAN;RS27A_MOUSE;RL40_MOUSE	6	cellular_component;nucleus,cytoplasm,nucleoplasm,mitochondrion,cytosol,extrinsic component of mitochondrial outer membrane,neuron projection,neuronal cell body,myelin sheath;nucleus,cytoplasm,nucleoplasm,cytosol,extrinsic component of mitochondrial outer membrane,myelin sheath;;nucleus,cytoplasm,nucleoplasm,cytosol,cytosolic ribosome,cytosolic small ribosomal subunit,myelin sheath;nucleus,cytoplasm,synapse,nucleoplasm,endoplasmic reticulum,cytosol,plasma membrane,cytosolic large ribosomal subunit,cytosolic ribosome,myelin sheath,cytosolic small ribosomal subunit	molecular_function;protein tag,ubiquitin protein ligase binding;protease binding,protein binding,protein tag,ubiquitin protein ligase binding;;structural constituent of ribosome,protein tag,ubiquitin protein ligase binding,metal ion binding;structural constituent of ribosome,protein tag,ubiquitin protein ligase binding	biological_process;male meiosis I,female meiosis I,male gonad development,female gonad development,hypothalamus gonadotrophin-releasing hormone neuron development,mitochondrion transport along microtubule,neuron projection morphogenesis,regulation of mitochondrial membrane potential,adipose tissue development,fat pad development,regulation of proteasomal protein catabolic process,seminiferous tubule development,energy homeostasis,regulation of neuron death,positive regulation of intrinsic apoptotic signaling pathway by p53 class mediator,protein ubiquitination,modification-dependent protein catabolic process,positive regulation of protein ubiquitination,positive regulation of protein monoubiquitination;protein ubiquitination,modification-dependent protein catabolic process;;cytoplasmic translation,protein ubiquitination,modification-dependent protein catabolic process;cytoplasmic translation,protein ubiquitination,modification-dependent protein catabolic process
Q9QUM9	1.26664	0.00374319	Q9QUM9	Psma6	Proteasome subunit alpha type-6	PSA6_MOUSE	9	nucleus,cytoplasmic mRNA processing body,nucleoplasm,cytoplasm,cytosol,nuclear matrix,myofibril,sarcomere,proteasome complex,proteasome core complex,polysome,proteasome core complex, alpha-subunit complex	RNA binding,protein binding,NF-kappaB binding	ubiquitin-dependent protein catabolic process,skeletal muscle tissue development,proteasomal protein catabolic process,positive regulation of NF-kappaB transcription factor activity,proteolysis involved in cellular protein catabolic process
O35954	1.26652	0.0114006	O35954	Pitpnm1	Membrane-associated phosphatidylinositol transfer protein 1	PITM1_MOUSE	3	cytoplasm,endoplasmic reticulum membrane,lipid particle,cytosol,midbody,cleavage furrow,Golgi cisterna membrane,intracellular membrane-bounded organelle,cell body	calcium ion binding,phospholipid binding,phosphatidylcholine transporter activity,phosphatidylinositol transporter activity,receptor tyrosine kinase binding,phosphatidylcholine binding,phosphatidylinositol binding,phosphatidic acid binding	protein transport,phospholipid transport,Requires Ontology
Q61327	1.26597	0.00544413	Q61327	Slc6a3	Sodium-dependent dopamine transporter	SC6A3_MOUSE	3	integral component of plasma membrane,neuronal cell body membrane,presynaptic membrane,neuron projection,plasma membrane,cell surface,membrane,axon,neuronal cell body,axon terminus,membrane raft,Requires Ontology,integral component of postsynaptic membrane,integral component of presynaptic membrane,flotillin complex	protease binding,receptor binding,neurotransmitter transporter activity,dopamine:sodium symporter activity,norepinephrine:sodium symporter activity,protein binding,monoamine transmembrane transporter activity,dopamine binding,amine binding,macromolecular complex binding,metal ion binding,protein N-terminus binding,protein phosphatase 2A binding	lactation,sensory perception of smell,locomotory behavior,monoamine transport,dopamine transport,adenohypophysis development,positive regulation of multicellular organism growth,regulation of dopamine metabolic process,response to cocaine,dopamine biosynthetic process,dopamine catabolic process,prepulse inhibition,neurotransmitter uptake,neurotransmitter transport,aging,response to xenobiotic stimulus,response to iron ion,norepinephrine transport,response to nicotine,sodium ion transmembrane transport,response to ethanol,dopamine uptake involved in synaptic transmission,response to cAMP,norepinephrine uptake,dopamine uptake,hyaloid vascular plexus regression
P09411	1.26579	0.00381972	P09411	Pgk1	Phosphoglycerate kinase 1	PGK1_MOUSE	24	cytosol,extracellular space,cytoplasm,membrane raft	phosphoglycerate kinase activity,protein binding,ATP binding,ADP binding,protein-disulfide reductase activity	glycolytic process,carbohydrate metabolic process,gluconeogenesis,phosphorylation,negative regulation of angiogenesis,epithelial cell differentiation,plasminogen activation,canonical glycolysis,cellular response to hypoxia
Q9CQ54	1.2657	0.00273067	Q9CQ54	Ndufc2	NADH dehydrogenase [ubiquinone] 1 subunit C2	NDUC2_MOUSE	5	cytoplasm,mitochondrion,mitochondrial inner membrane,mitochondrial respiratory chain complex I		mitochondrial electron transport, NADH to ubiquinone,aerobic respiration,positive regulation of mitochondrial membrane potential,mitochondrial respiratory chain complex I assembly,mitochondrial ATP synthesis coupled proton transport,regulation of inflammatory response,negative regulation of necrotic cell death,negative regulation of NIK/NF-kappaB signaling,negative regulation of reactive oxygen species biosynthetic process,positive regulation of ATP biosynthetic process
Q8R191	1.26556	0.00273067	Q8R191	Syngr3	Synaptogyrin-3	SNG3_MOUSE	8	synaptic vesicle,synaptic vesicle membrane,neuromuscular junction,integral component of membrane,synapse	protein binding,SH2 domain binding,protein N-terminus binding	neurotransmitter uptake,positive regulation of transporter activity,regulated exocytosis
P38647	1.26555	0.00278233	P38647	Hspa9	Stress-70 protein, mitochondrial	GRP75_MOUSE	24	cytoplasm,mitochondrion,nucleolus,mitochondrial matrix,mitochondrial nucleoid,myelin sheath	protein binding,ATP binding,ATPase activity,fibroblast growth factor binding,enzyme binding,heat shock protein binding,ubiquitin protein ligase binding,protein binding involved in protein folding,unfolded protein binding,chaperone binding,misfolded protein binding	protein export from nucleus,iron-sulfur cluster assembly,erythrocyte differentiation,cellular response to unfolded protein,protein refolding,regulation of erythrocyte differentiation,negative regulation of erythrocyte differentiation,protein autophosphorylation,chaperone mediated protein folding requiring cofactor,negative regulation of cell death,negative regulation of hematopoietic stem cell differentiation,negative regulation of hemopoiesis
Q9CR62	1.26532	0.00278233	Q9CR62	Slc25a11	Mitochondrial 2-oxoglutarate/malate carrier protein	M2OM_MOUSE	11	mitochondrion,mitochondrial inner membrane,integral component of membrane	sulfate transmembrane transporter activity,thiosulfate transmembrane transporter activity,oxaloacetate transmembrane transporter activity,alpha-ketoglutarate transmembrane transporter activity,malate transmembrane transporter activity,succinate transmembrane transporter activity,antiporter activity	sulfate transport,thiosulfate transport,oxaloacetate transport,alpha-ketoglutarate transport,phosphate ion transmembrane transport,succinate transmembrane transport,malate transmembrane transport,oxaloacetate(2-) transmembrane transport,sulfate transmembrane transport
Q91VI7	1.26431	0.00624293	Q91VI7	Rnh1	Ribonuclease inhibitor	RINI_MOUSE	2	nucleoplasm,cytosol,angiogenin-PRI complex	ribonuclease inhibitor activity	negative regulation of catalytic activity,regulation of angiogenesis
Q78IK4	1.26325	0.00273067	Q78IK4	Apool	MICOS complex subunit Mic27	MIC27_MOUSE	3	mitochondrion,mitochondrial inner membrane,MICOS complex		cristae formation
Q6P5F9	1.26305	0.00927352	Q6P5F9	Xpo1	Exportin-1	XPO1_MOUSE	4	nucleus,cytoplasm,kinetochore,annulate lamellae,nucleoplasm,nucleolus,cytosol,Cajal body,nuclear membrane,intracellular membrane-bounded organelle,macromolecular complex,ribonucleoprotein complex	RNA binding,nuclear export signal receptor activity,protein binding,protein domain specific binding,small GTPase binding	protein export from nucleus,regulation of centrosome duplication,protein localization to nucleus,regulation of protein catabolic process,regulation of protein export from nucleus,ribosomal subunit export from nucleus,ribosomal large subunit export from nucleus,ribosomal small subunit export from nucleus,negative regulation of transcription from RNA polymerase II promoter,nucleocytoplasmic transport,regulation of proteasomal ubiquitin-dependent protein catabolic process,ribosome biogenesis,mRNA transport
F8VQK3	1.26203	0.010991	F8VQK3	Gucy1a2	Guanylate cyclase domain-containing protein	F8VQK3_MOUSE	2	guanylate cyclase complex, soluble	guanylate cyclase activity,GTP binding,heme binding,macromolecular complex binding	positive regulation of nitric oxide mediated signal transduction,cGMP biosynthetic process,cGMP-mediated signaling,response to oxygen levels
Q8BHK1	1.26018	0.00275803	Q8BHK1	Nipa1	Magnesium transporter NIPA1	NIPA1_MOUSE	2	membrane,early endosome,plasma membrane,integral component of membrane	magnesium ion transmembrane transporter activity	magnesium ion transport,magnesium ion transmembrane transport
Q9D8E6	1.25999	0.00320128	Q9D8E6	Rpl4	60S ribosomal protein L4	RL4_MOUSE	7	nucleus,cytoplasm,rough endoplasmic reticulum,cytosol,postsynaptic density,cytosolic large ribosomal subunit,cytosolic ribosome,A band,large ribosomal subunit,ribonucleoprotein complex	RNA binding,structural constituent of ribosome,protein binding,5S rRNA binding	cytoplasmic translation,positive regulation of axon extension,positive regulation of axonogenesis
Q8R0A7	1.25997	0.00329588	Q8R0A7	Kiaa0513	Uncharacterized protein KIAA0513	K0513_MOUSE	3	cellular_component	molecular_function	biological_process
P10853;Q64475;Q8CGP1;Q8CGP2	1.25849	0.00273067	P10853;Q64475;Q8CGP1;Q8CGP2	H2bc11;H2bc3;H2bc12;Hist1h2bp	Histone H2B type 1-F/J/L;Histone H2B type 1-B;Histone H2B type 1-K;Histone H2B type 1-P	H2B1F_MOUSE;H2B1B_MOUSE;H2B1K_MOUSE;H2B1P_MOUSE	8	nucleus,nucleoplasm,cytosol,nucleosome;nucleus,nucleoplasm,cytosol,nucleosome;nucleus,nucleoplasm,cytosol,nucleosome;nucleus,nucleoplasm,cytosol,nucleosome	DNA binding,protein heterodimerization activity;DNA binding,protein heterodimerization activity;DNA binding,protein heterodimerization activity;DNA binding,protein heterodimerization activity	chromatin assembly or disassembly,nucleosome assembly,protein localization to CENP-A containing chromatin;nucleosome assembly;nucleosome assembly;nucleosome assembly
Q9DBP5	1.25833	0.00416441	Q9DBP5	Cmpk1	UMP-CMP kinase	KCY_MOUSE	5	nucleus,cytoplasm,nucleoplasm,nucleolus	cytidylate kinase activity,nucleoside diphosphate kinase activity,ATP binding,uridylate kinase activity,UMP kinase activity,CMP kinase activity,dCMP kinase activity,nucleoside phosphate kinase activity	nucleoside diphosphate phosphorylation,'de novo' pyrimidine nucleobase biosynthetic process,UDP biosynthetic process,dUDP biosynthetic process,dCDP biosynthetic process,nucleoside triphosphate biosynthetic process,CDP biosynthetic process,nucleoside monophosphate phosphorylation
Q8R5M8	1.25821	0.00701102	Q8R5M8	Cadm1	Cell adhesion molecule 1	CADM1_MOUSE	6	plasma membrane,neuron projection,synapse,Requires Ontology,glutamatergic synapse,integral component of postsynaptic membrane,integral component of presynaptic membrane,cell-cell junction,synaptic vesicle,postsynaptic density,basolateral plasma membrane,axon,dendrite	receptor binding,protein binding,PDZ domain binding,protein homodimerization activity,cell adhesion molecule binding	cell adhesion,synapse assembly,unidimensional cell growth,calcium-independent cell-cell adhesion via plasma membrane cell-adhesion molecules,bone development,positive regulation of cytokine production,liver development,apoptotic process,homophilic cell adhesion via plasma membrane adhesion molecules,heterophilic cell-cell adhesion via plasma membrane cell adhesion molecules,spermatogenesis,cell recognition,cell differentiation,susceptibility to natural killer cell mediated cytotoxicity,positive regulation of natural killer cell mediated cytotoxicity,detection of stimulus,lymphocyte migration into lymphoid organs,maintenance of postsynaptic specialization structure,retrograde trans-synaptic signaling by trans-synaptic protein complex,presynapse assembly,synaptic membrane adhesion
Q9DCJ5	1.25758	0.00275803	Q9DCJ5	Ndufa8	NADH dehydrogenase [ubiquinone] 1 alpha subcomplex subunit 8	NDUA8_MOUSE	4	mitochondrion,mitochondrial inner membrane,mitochondrial respiratory chain complex I,mitochondrial intermembrane space	macromolecular complex binding	mitochondrial electron transport, NADH to ubiquinone,aerobic respiration,mitochondrial respiratory chain complex I assembly,mitochondrial ATP synthesis coupled proton transport
Q9D0E1	1.25738	0.00273067	Q9D0E1	Hnrnpm	Heterogeneous nuclear ribonucleoprotein M	HNRPM_MOUSE	12	nucleus,cytoplasm,nucleoplasm,cell surface,nuclear matrix,paraspeckles,Requires Ontology,spliceosomal complex,catalytic step 2 spliceosome,post-mRNA release spliceosomal complex,ribonucleoprotein complex	mRNA binding,protein domain specific binding,calcium-dependent protein binding,protein antigen binding	alternative mRNA splicing, via spliceosome,positive regulation of protein localization to nucleus,positive regulation of protein import,regulation of mRNA stability involved in response to oxidative stress
Q91WQ3	1.25694	0.00433377	Q91WQ3	Yars1	Tyrosine--tRNA ligase, cytoplasmic	SYYC_MOUSE	9	cytosol,nuclear body	tRNA binding,tyrosine-tRNA ligase activity,ATP binding	tyrosyl-tRNA aminoacylation
P62806	1.25679	0.00273067	P62806	H4c2	Histone H4	H4_MOUSE	8	nuclear chromosome,nucleosome,nucleus,nucleoplasm,CENP-A containing nucleosome,macromolecular complex	DNA binding,protein binding,protein domain specific binding,protein heterodimerization activity	chromatin assembly or disassembly,nucleosome assembly,DNA replication-dependent nucleosome assembly,DNA replication-independent nucleosome assembly,DNA-templated transcription, initiation,negative regulation of megakaryocyte differentiation,protein localization to CENP-A containing chromatin
P63046	1.25535	0.0133837	P63046	Sult4a1	Sulfotransferase 4A1	ST4A1_MOUSE	2	cytoplasm,mitochondrion,cytosol	sulfotransferase activity,identical protein binding	sulfur compound metabolic process,steroid metabolic process,sulfation,Requires Ontology
Q6Q477	1.25532	0.00273067	Q6Q477	Atp2b4	Plasma membrane calcium-transporting ATPase 4	AT2B4_MOUSE	11	integral component of plasma membrane,intracellular membrane-bounded organelle,plasma membrane,membrane,basolateral plasma membrane,Z disc,T-tubule,sperm flagellum,sarcolemma,neuron projection,sperm principal piece,glutamatergic synapse,integral component of presynaptic active zone membrane	calcium-transporting ATPase activity,protein binding,calmodulin binding,ATP binding,calcium ion transmembrane transporter activity,ATPase activity,cation-transporting ATPase activity,protein kinase binding,PDZ domain binding,protein phosphatase 2B binding,nitric-oxide synthase inhibitor activity,metal ion binding,calcium-dependent protein binding,nitric-oxide synthase binding	calcium ion transport,neural retina development,regulation of transcription from RNA polymerase II promoter,cellular calcium ion homeostasis,spermatogenesis,negative regulation of gene expression,negative regulation of nitric oxide mediated signal transduction,urinary bladder smooth muscle contraction,negative regulation of angiogenesis,hippocampus development,flagellated sperm motility,positive regulation of peptidyl-serine phosphorylation,negative regulation of blood vessel endothelial cell migration,negative regulation of nitric oxide biosynthetic process,negative regulation of nitric-oxide synthase activity,regulation of cytosolic calcium ion concentration,response to hydrostatic pressure,calcium ion transmembrane transport,negative regulation of calcineurin-NFAT signaling cascade,cellular response to epinephrine stimulus,negative regulation of the force of heart contraction,Requires Ontology,negative regulation of arginine catabolic process,calcium ion export,negative regulation of cellular response to vascular endothelial growth factor stimulus,regulation of cell cycle G1/S phase transition,positive regulation of protein localization to plasma membrane,negative regulation of cardiac muscle hypertrophy in response to stress,negative regulation of citrulline biosynthetic process,cellular response to acetylcholine,positive regulation of cAMP-dependent protein kinase activity
P97427	1.25529	0.00554336	P97427	Crmp1	Dihydropyrimidinase-related protein 1	DPYL1_MOUSE	22	nucleus,cytoplasm,centrosome,spindle,cytosol,actin cytoskeleton,dendrite,growth cone,midbody,neuronal cell body,perikaryon	dihydropyrimidinase activity,filamin binding,identical protein binding,phosphoprotein binding	pyrimidine nucleobase catabolic process,microtubule cytoskeleton organization,axon guidance,negative regulation of neuron projection development,semaphorin-plexin signaling pathway,negative regulation of actin filament binding
Q3UGR5	1.25508	0.00500427	Q3UGR5	Hdhd2	Haloacid dehalogenase-like hydrolase domain-containing protein 2	HDHD2_MOUSE	2		phosphatase activity,enzyme binding,metal ion binding	dephosphorylation
Q3TDK6	1.25435	0.00295848	Q3TDK6	Rogdi	Protein rogdi homolog	ROGDI_MOUSE	4	nuclear envelope,synaptic vesicle,axon,dendrite,perikaryon,presynapse,RAVE complex	molecular_function	positive regulation of cell proliferation,hemopoiesis,brain development,neurogenesis,odontogenesis of dentin-containing tooth
Q8BTM8	1.25434	0.0129471	Q8BTM8	Flna	Filamin-A	FLNA_MOUSE	4	actin filament,nucleus,cytoplasm,trans-Golgi network,cytosol,plasma membrane,brush border,cell-cell junction,cell cortex,actin cytoskeleton,Z disc,growth cone,cortical cytoskeleton,actin filament bundle,neuronal cell body,dendritic shaft,perikaryon,perinuclear region of cytoplasm,apical dendrite,postsynapse,glutamatergic synapse,glycoprotein Ib-IX-V complex,nucleolus,Myb complex,axonal growth cone	G-protein coupled receptor binding,actin binding,protein kinase C binding,protein binding,potassium channel regulator activity,kinase binding,small GTPase binding,mu-type opioid receptor binding,Fc-gamma receptor I complex binding,protein homodimerization activity,ion channel binding,macromolecular complex binding,SMAD binding,actin filament binding,GTPase binding,Requires Ontology	epithelial to mesenchymal transition,actin cytoskeleton organization,early endosome to late endosome transport,mitotic spindle assembly,angiogenesis,blood vessel remodeling,heart morphogenesis,adenylate cyclase-inhibiting dopamine receptor signaling pathway,blood coagulation, intrinsic pathway,positive regulation of platelet activation,negative regulation of neuron projection development,negative regulation of transcription from RNA polymerase I promoter,formation of radial glial scaffolds,regulation of cell migration,actin cytoskeleton reorganization,regulation of actin filament bundle assembly,positive regulation of actin filament bundle assembly,protein localization to cell surface,megakaryocyte development,negative regulation of protein catabolic process,positive regulation of protein import into nucleus,mRNA transcription from RNA polymerase II promoter,negative regulation of apoptotic process,receptor clustering,positive regulation of I-kappaB kinase/NF-kappaB signaling,negative regulation of sequence-specific DNA binding transcription factor activity,wound healing, spreading of cells,establishment of protein localization,cell-cell junction organization,positive regulation of axon regeneration,synapse organization,protein stabilization,release of sequestered calcium ion into cytosol,cytoplasmic sequestering of protein,actin crosslink formation,cilium morphogenesis,semaphorin-plexin signaling pathway,protein localization to plasma membrane,tubulin deacetylation,establishment of Sertoli cell barrier,positive regulation of substrate adhesion-dependent cell spreading,positive regulation of potassium ion transmembrane transport,protein localization to bicellular tight junction,regulation of membrane repolarization during atrial cardiac muscle cell action potential,regulation of membrane repolarization during cardiac muscle cell action potential,positive regulation of neural precursor cell proliferation,positive regulation of integrin-mediated signaling pathway,positive regulation of neuron migration
P70704	1.2537	0.00348843	P70704	Atp8a1	Phospholipid-transporting ATPase IA	AT8A1_MOUSE	18	trans-Golgi network,plasma membrane,endoplasmic reticulum,Golgi apparatus,integral component of membrane,organelle membrane,cytoplasmic vesicle,chromaffin granule membrane,intracellular membrane-bounded organelle,Lem3p-Dnf1p complex	magnesium ion binding,protein binding,ATP binding,ATPase activity,phosphatidylserine-translocating ATPase activity,Requires Ontology	learning,positive regulation of cell migration,phospholipid translocation,positive regulation of phospholipid translocation,Requires Ontology
Q91ZZ3	1.25095	0.00273067	Q91ZZ3	Sncb	Beta-synuclein	SYUB_MOUSE	6	cytoplasm,neuronal cell body,axon terminus,mitochondrion,inclusion body,growth cone,terminal bouton,synapse,presynaptic cytosol	calcium ion binding,alpha-tubulin binding,transition metal ion binding,beta-tubulin binding,cuprous ion binding	chemical synaptic transmission,dopamine metabolic process,negative regulation of neuron apoptotic process,synapse organization,synaptic vesicle endocytosis,regulation of neuron death
E9PYF4	1.24984	0.00286567	E9PYF4	Lmo7	LIM domain only 7	E9PYF4_MOUSE	3	nucleus,nuclear envelope,nucleoplasm,cytoplasm,plasma membrane,adherens junction,cell surface,apical plasma membrane	protein C-terminus binding,actinin binding,metal ion binding	regulation of signaling,regulation of cell adhesion,positive regulation of transcription from RNA polymerase II promoter
P00493	1.24918	0.00386954	P00493	Hprt1	Hypoxanthine-guanine phosphoribosyltransferase	HPRT_MOUSE	4	cytosol,cytoplasm	nucleotide binding,magnesium ion binding,hypoxanthine phosphoribosyltransferase activity,identical protein binding,guanine phosphoribosyltransferase activity	grooming behavior,T cell mediated cytotoxicity,response to amphetamine,purine ribonucleoside salvage,locomotory behavior,striatum development,cerebral cortex neuron differentiation,central nervous system neuron development,GMP salvage,dopamine metabolic process,adenine metabolic process,hypoxanthine metabolic process,lymphocyte proliferation,dendrite morphogenesis,purine nucleotide biosynthetic process,guanine salvage,IMP salvage,hypoxanthine salvage,AMP salvage,positive regulation of dopamine metabolic process,GMP catabolic process,IMP metabolic process,protein homotetramerization
Q9CR16	1.24882	0.00275343	Q9CR16	Ppid	Peptidyl-prolyl cis-trans isomerase D	PPID_MOUSE	12	cytoplasm,nucleus,nucleoplasm,nucleolus,mitochondrion,cytosol	peptidyl-prolyl cis-trans isomerase activity,FK506 binding,transcription factor binding,cyclosporin A binding,enzyme binding,estrogen receptor binding,Hsp70 protein binding,heat shock protein binding,Hsp90 protein binding	negative regulation of transcription from RNA polymerase II promoter,protein peptidyl-prolyl isomerization,protein folding,apoptotic process,response to oxidative stress,protein transport,lipid particle organization,positive regulation of apoptotic process,negative regulation of apoptotic process,positive regulation of viral genome replication,positive regulation of protein secretion,regulation of mitochondrial membrane potential,chaperone-mediated protein folding,macromolecular complex assembly,cellular response to UV-A
Q99JY0	1.24858	0.00296836	Q99JY0	Hadhb	Trifunctional enzyme subunit beta, mitochondrial	ECHB_MOUSE	8	mitochondrion,mitochondrial outer membrane,mitochondrial inner membrane,endoplasmic reticulum,mitochondrial fatty acid beta-oxidation multienzyme complex,mitochondrial nucleoid	acetyl-CoA C-acetyltransferase activity,acetyl-CoA C-acyltransferase activity,protein binding,macromolecular complex binding,acetyl-CoA C-myristoyltransferase activity,Requires Ontology	fatty acid beta-oxidation,gene expression,cellular response to lipopolysaccharide
Q6ZPQ6	1.24827	0.00336135	Q6ZPQ6	Pitpnm2	Membrane-associated phosphatidylinositol transfer protein 2	PITM2_MOUSE	7	cytoplasm,cytoskeleton,endomembrane system,membrane	calcium ion binding,protein binding,phospholipid binding,phosphatidylcholine transporter activity,phosphatidylinositol transporter activity,receptor tyrosine kinase binding,phosphatidylcholine binding,phosphatidylinositol binding	phospholipid transport,phosphatidylinositol-mediated signaling,Requires Ontology
Q8BFR5	1.24719	0.00273067	Q8BFR5	Tufm	Elongation factor Tu, mitochondrial	EFTU_MOUSE	20	mitochondrion,mitochondrial inner membrane,mitochondrial nucleoid,myelin sheath,synapse	translation elongation factor activity,GTPase activity,GTP binding	translational elongation,response to ethanol,mitochondrial translational elongation
Q99JR1	1.24601	0.00273067	Q99JR1	Sfxn1	Sideroflexin-1	SFXN1_MOUSE	7	integral component of mitochondrial inner membrane,mitochondrion,mitochondrial inner membrane	L-serine transmembrane transporter activity,transmembrane transporter activity,serine transmembrane transporter activity,D-serine transmembrane transporter activity	one-carbon metabolic process,iron ion transport,erythrocyte differentiation,L-serine transport,D-serine transport,Requires Ontology,mitochondrial transmembrane transport
P28661	1.24595	0.00274825	P28661	Septin4	Septin-4	SEPT4_MOUSE	6	septin ring,synaptic vesicle,microtubule cytoskeleton,cell division site,sperm annulus,nucleoplasm,cytoplasm,mitochondrion,cytosol,axon,dendrite,motile cilium,sperm flagellum,cell projection,perikaryon,myelin sheath,axon terminus,septin complex	magnesium ion binding,GTPase activity,protein binding,GTP binding,identical protein binding,binding, bridging	spermatid development,brain development,sperm mitochondrion organization,sperm capacitation,neuron migration,regulation of exocytosis,flagellated sperm motility,positive regulation of protein ubiquitination,cellular protein localization,positive regulation of apoptotic process,spermatid differentiation,tissue morphogenesis,hematopoietic stem cell homeostasis,cytoskeleton-dependent cytokinesis,negative regulation of stem cell proliferation,positive regulation of intrinsic apoptotic signaling pathway
P03893	1.24595	0.00273067	P03893	Mtnd2	NADH-ubiquinone oxidoreductase chain 2	NU2M_MOUSE	2	mitochondrion,mitochondrial inner membrane,mitochondrial respiratory chain complex I,postsynaptic density	NADH dehydrogenase (ubiquinone) activity,protein kinase binding,ionotropic glutamate receptor binding	reactive oxygen species metabolic process,mitochondrial electron transport, NADH to ubiquinone,aerobic respiration,mitochondrial respiratory chain complex I assembly,mitochondrial ATP synthesis coupled proton transport
Q6X893	1.24395	0.00884445	Q6X893	Slc44a1	Choline transporter-like protein 1	CTL1_MOUSE	3	plasma membrane,membrane,nucleoplasm,mitochondrion,mitochondrial outer membrane,cytosol,integral component of membrane	choline transmembrane transporter activity,transmembrane transporter activity	choline transport,transmembrane transport
Q9CQK7	1.24341	0.00656453	Q9CQK7	Rwdd1	RWD domain-containing protein 1	RWDD1_MOUSE	2	cytoplasm,polysome	molecular_function	cytoplasmic translation,cell aging,androgen receptor signaling pathway,cellular response to oxidative stress,cellular response to testosterone stimulus,positive regulation of androgen receptor activity
Q8VHH5	1.24281	0.00313906	Q8VHH5	Agap3	Arf-GAP with GTPase, ANK repeat and PH domain-containing protein 3	AGAP3_MOUSE	6	nucleus,cytoplasm,cell periphery	GTPase activity,GTPase activator activity,GTP binding,polyubiquitin binding,metal ion binding	protein import into nucleus,cellular response to reactive oxygen species,proteasome-mediated ubiquitin-dependent protein catabolic process,regulation of catalytic activity
Q3TCH7	1.24238	0.00273067	Q3TCH7	Cul4a	Cullin-4A	CUL4A_MOUSE	2	nucleus,Cul4A-RING E3 ubiquitin ligase complex,cullin-RING ubiquitin ligase complex,Cul4-RING E3 ubiquitin ligase complex	protein binding,protein binding, bridging,ubiquitin protein ligase binding	ubiquitin-dependent protein catabolic process,positive regulation of cell proliferation,hemopoiesis,negative regulation of granulocyte differentiation,somatic stem cell population maintenance,proteasome-mediated ubiquitin-dependent protein catabolic process,positive regulation of protein catabolic process,regulation of protein metabolic process,positive regulation of G1/S transition of mitotic cell cycle,regulation of DNA damage checkpoint,regulation of nucleotide-excision repair,in utero embryonic development,DNA repair,cellular response to DNA damage stimulus,protein ubiquitination,SCF-dependent proteasomal ubiquitin-dependent protein catabolic process,cellular response to UV,ribosome biogenesis,rhythmic process
Q9D2V7	1.24214	0.00284444	Q9D2V7	Coro7	Coronin-7	CORO7_MOUSE	3	Golgi membrane,Golgi apparatus,trans-Golgi network,cytosol,integral component of membrane,cytoplasmic vesicle	actin binding,actin filament binding	actin filament organization,Golgi organization,cell migration,establishment of cell polarity,Golgi to endosome transport,protein transport,actin filament polymerization
Q9R0K7	1.24211	0.00278483	Q9R0K7	Atp2b2	Plasma membrane calcium-transporting ATPase 2	AT2B2_MOUSE	25	integral component of plasma membrane,intracellular membrane-bounded organelle,postsynaptic density membrane,glutamatergic synapse,GABA-ergic synapse,cytoplasm,endoplasmic reticulum,plasma membrane,cilium,basolateral plasma membrane,apical plasma membrane,dendrite,dendritic spine membrane,neuronal cell body membrane,neuronal cell body,membrane raft,Requires Ontology,integral component of postsynaptic membrane,integral component of presynaptic active zone membrane,integral component of postsynaptic density membrane	calcium-transporting ATPase activity,calcium ion binding,calmodulin binding,ATP binding,protein C-terminus binding,ATPase activity,cation-transporting ATPase activity,PDZ domain binding,calcium-dependent ATPase activity,glutamate receptor binding,calcium-transporting ATPase activity involved in regulation of presynaptic cytosolic calcium ion concentration,calcium-transporting ATPase activity involved in regulation of postsynaptic cytosolic calcium ion concentration	cell morphogenesis,calcium ion transport,cellular calcium ion homeostasis,organelle organization,lactation,sensory perception of sound,locomotory behavior,regulation of cell size,cerebellum development,cerebellar Purkinje cell layer morphogenesis,cerebellar Purkinje cell differentiation,cerebellar granule cell differentiation,locomotion,serotonin metabolic process,inner ear morphogenesis,otolith mineralization,cGMP metabolic process,regulation of synaptic plasticity,inner ear development,synapse organization,neuromuscular process controlling balance,detection of mechanical stimulus involved in sensory perception of sound,positive regulation of calcium ion transport,auditory receptor cell stereocilium organization,inner ear receptor cell differentiation,neuron differentiation,regulation of cytosolic calcium ion concentration,calcium ion transmembrane transport,cochlea development,regulation of presynaptic cytosolic calcium ion concentration,regulation of postsynaptic cytosolic calcium ion concentration
Q61599	1.24211	0.00556038	Q61599	Arhgdib	Rho GDP-dissociation inhibitor 2	GDIR2_MOUSE	2	cytosol,membrane	GTPase activity,Rho GDP-dissociation inhibitor activity,GTPase activator activity,small GTPase binding	Rho protein signal transduction,regulation of Rho protein signal transduction,regulation of catalytic activity,negative regulation of trophoblast cell migration,regulation of actin cytoskeleton reorganization
Q8R081	1.24211	0.00273067	Q8R081	Hnrnpl	Heterogeneous nuclear ribonucleoprotein L	HNRPL_MOUSE	11	nucleus,chromatin,nucleoplasm,cytoplasm,cytosol,ribonucleoprotein granule,pronucleus,perinuclear region of cytoplasm,ribonucleoprotein complex	transcription regulatory region sequence-specific DNA binding,RNA binding,mRNA binding,mRNA 3'-UTR binding,protein binding,pre-mRNA intronic binding,mRNA CDS binding	regulation of alternative mRNA splicing, via spliceosome,mRNA processing,cellular response to amino acid starvation,regulation of RNA splicing,positive regulation of translation,negative regulation of transcription, DNA-templated,negative regulation of mRNA splicing, via spliceosome,positive regulation of mRNA binding
Q80U28	1.24192	0.00283374	Q80U28	Madd	MAP kinase-activating death domain protein	MADD_MOUSE	14	cytosol,nucleus,plasma membrane,synaptic vesicle,integral component of membrane,synapse,axon cytoplasm	guanyl-nucleotide exchange factor activity	negative regulation of apoptotic signaling pathway,regulation of Rab protein signal transduction,regulation of apoptotic process,positive regulation of MAPK cascade,anterograde synaptic vesicle transport,regulation of catalytic activity,regulation of cell cycle,negative regulation of growth hormone secretion,execution phase of apoptosis,regulation of extrinsic apoptotic signaling pathway via death domain receptors,negative regulation of pancreatic amylase secretion,regulation of extrinsic apoptotic signaling pathway
Q99KV1	1.24171	0.0137849	Q99KV1	Dnajb11	DnaJ homolog subfamily B member 11	DJB11_MOUSE	4	endoplasmic reticulum,extracellular space,nucleus,cytoplasm,endoplasmic reticulum lumen,endoplasmic reticulum chaperone complex,Requires Ontology	receptor binding,protein binding,unfolded protein binding,misfolded protein binding	mRNA modification,negative regulation of neurogenesis,protein folding,positive regulation of ATPase activity,protein maturation
O70591	1.24143	0.00365591	O70591	Pfdn2	Prefoldin subunit 2	PFD2_MOUSE	3	cytoplasm,nucleus,mitochondrion,cytosol,RPAP3/R2TP/prefoldin-like complex,prefoldin complex	beta-amyloid binding,protein binding involved in protein folding,unfolded protein binding	protein folding,positive regulation of cytoskeleton organization,Requires Ontology
Q8BG92	1.24142	0.0034791	Q8BG92	Clvs2	Clavesin-2	CLVS2_MOUSE	3	endosome,trans-Golgi network,clathrin-coated vesicle,early endosome membrane	phosphatidylinositol-3,5-bisphosphate binding,phosphatidylinositol bisphosphate binding	lysosome organization
Q9CXZ1	1.24141	0.00273067	Q9CXZ1	Ndufs4	NADH dehydrogenase [ubiquinone] iron-sulfur protein 4, mitochondrial	NDUS4_MOUSE	5	mitochondrion,mitochondrial inner membrane,mitochondrial respiratory chain complex I	NADH dehydrogenase (ubiquinone) activity	regulation of protein phosphorylation,respiratory system process,tricarboxylic acid cycle,inflammatory response,brain development,visual perception,sensory perception of sound,adult walking behavior,response to injury involved in regulation of muscle adaptation,respiratory electron transport chain,adult behavior,mitochondrial respiratory chain complex I assembly,psychomotor behavior,dopamine metabolic process,innate immune response,cognition,regulation of mitochondrial membrane potential,neuron death,cellular response to oxygen levels,reactive oxygen species metabolic process,aerobic respiration,mitochondrial ATP synthesis coupled proton transport,cellular respiration,positive regulation of fibroblast proliferation,response to cAMP
O70194	1.24062	0.0193644	O70194	Eif3d	Eukaryotic translation initiation factor 3 subunit D	EIF3D_MOUSE	5	eukaryotic translation initiation factor 3 complex,eukaryotic 43S preinitiation complex,eukaryotic 48S preinitiation complex,eukaryotic translation initiation factor 3 complex, eIF3m	translation initiation factor activity,RNA binding,mRNA cap binding	formation of cytoplasmic translation initiation complex,cap-dependent translational initiation,translational initiation,positive regulation of translation,IRES-dependent viral translational initiation,viral translational termination-reinitiation,positive regulation of mRNA binding
Q9Z2W0	1.24041	0.00278233	Q9Z2W0	Dnpep	Aspartyl aminopeptidase	DNPEP_MOUSE	2	cytosol	aminopeptidase activity,metallopeptidase activity,zinc ion binding,identical protein binding	proteolysis
Q9WUM3	1.24027	0.00291143	Q9WUM3	Coro1b	Coronin-1B	COR1B_MOUSE	5	stress fiber,cytoplasm,cytosol,actin filament,lamellipodium,cell leading edge,perinuclear region of cytoplasm,cell periphery,plasma membrane	protein binding,cytoskeletal protein binding,identical protein binding,macromolecular complex binding,actin filament binding,Arp2/3 complex binding	actin filament organization,cell migration,actin cytoskeleton organization,ruffle organization,negative regulation of Arp2/3 complex-mediated actin nucleation,endothelial cell chemotaxis,cellular response to platelet-derived growth factor stimulus,wound healing,actin filament bundle assembly,protein kinase C signaling,negative regulation of smooth muscle cell chemotaxis,actin filament branching,protein localization to cell leading edge,negative regulation of lamellipodium morphogenesis,positive regulation of lamellipodium morphogenesis
Q6PDM2	1.24018	0.00274825	Q6PDM2	Srsf1	Serine/arginine-rich splicing factor 1	SRSF1_MOUSE	5	exon-exon junction complex,nucleus,nuclear speck,nucleoplasm,cytoplasm,catalytic step 2 spliceosome	RNA binding,mRNA binding,protein binding,protein kinase B binding,DNA topoisomerase binding,RS domain binding	in utero embryonic development,RNA splicing,cardiac muscle contraction,alternative mRNA splicing, via spliceosome,mRNA 5'-splice site recognition,mRNA splicing, via spliceosome,signal transduction involved in regulation of gene expression,positive regulation of RNA splicing,protein localization to nucleus,regulation of RNA splicing,mRNA stabilization,mRNA transport,cellular response to interleukin-17,interleukin-17-mediated signaling pathway,Requires Ontology
Q61644	1.23948	0.00274825	Q61644	Pacsin1	Protein kinase C and casein kinase substrate in neurons protein 1	PACN1_MOUSE	20	trans-Golgi network,cytoplasm,endosome,plasma membrane,Requires Ontology,presynaptic endocytic zone,cytosol,COPI-coated vesicle,cytoplasmic vesicle membrane,ruffle membrane,myelin sheath,axon terminus,synapse,perinuclear region of cytoplasm,postsynaptic density membrane,glutamatergic synapse	protein binding,phospholipid binding,cytoskeletal protein binding,identical protein binding	signal transduction,negative regulation of endocytosis,cytoskeleton organization,actin filament organization,regulation of endocytosis,synaptic vesicle endocytosis,neuron projection morphogenesis,protein localization to membrane,protein localization to plasma membrane,membrane tubulation,Requires Ontology,positive regulation of dendrite development
Q3UHB8	1.23942	0.00724728	Q3UHB8	Ccdc177	Coiled-coil domain-containing protein 177	CC177_MOUSE	2	cellular_component	molecular_function	biological_process
Q9QY76	1.23865	0.00297798	Q9QY76	Vapb	Vesicle-associated membrane protein-associated protein B	VAPB_MOUSE	8	endoplasmic reticulum membrane,plasma membrane,cytoplasm,endoplasmic reticulum,Golgi apparatus,membrane,integral component of membrane	protein binding,microtubule binding,enzyme binding,FFAT motif binding,protein homodimerization activity,protein heterodimerization activity,beta-tubulin binding	cellular calcium ion homeostasis,ER to Golgi vesicle-mediated transport,endoplasmic reticulum organization,viral release from host cell,endoplasmic reticulum unfolded protein response,IRE1-mediated unfolded protein response,negative regulation by host of viral release from host cell,negative regulation by host of viral genome replication,positive regulation by host of viral genome replication,modulation by host of viral RNA genome replication,positive regulation of viral genome replication,negative regulation by virus of viral protein levels in host cell,Requires Ontology,COPII-coated vesicle budding,endoplasmic reticulum membrane organization
Q8CI71	1.23819	0.0028461	Q8CI71	Vps50	Syndetin	VPS50_MOUSE	5	membrane,perinuclear region of cytoplasm,recycling endosome,EARP complex	SNARE binding	retrograde transport, endosome to Golgi,endocytic recycling,protein transport
P14148	1.23818	0.00274825	P14148	Rpl7	60S ribosomal protein L7	RL7_MOUSE	13	postsynaptic density,synapse,cytoplasm,cytosol,ribosome,cytosolic large ribosomal subunit,cytosolic ribosome,A band,polysome,ribonucleoprotein complex	DNA binding,RNA binding,mRNA binding,structural constituent of ribosome,5S rRNA binding,identical protein binding	translation,maturation of LSU-rRNA from tricistronic rRNA transcript (SSU-rRNA, 5.8S rRNA, LSU-rRNA),cytoplasmic translation,rRNA processing,ribosomal large subunit biogenesis
Q80U63	1.23774	0.00467136	Q80U63	Mfn2	Mitofusin-2	MFN2_MOUSE	11	intrinsic component of mitochondrial outer membrane,cytoplasm,mitochondrion,mitochondrial outer membrane,cytosol,microtubule cytoskeleton,integral component of membrane	GTPase activity,protein binding,GTP binding,small GTPase binding,ubiquitin protein ligase binding,identical protein binding,proteoglycan binding,GTPase binding	blastocyst formation,mitochondrial fusion,protein localization to pre-autophagosomal structure,camera-type eye morphogenesis,protein targeting to mitochondrion,apoptotic process,response to unfolded protein,mitochondrion organization,mitochondrial membrane organization,negative regulation of cell proliferation,positive regulation of gene expression,negative regulation of cardiac muscle cell apoptotic process,positive regulation of hydrogen peroxide biosynthetic process,positive regulation of mitochondrial membrane potential,positive regulation of chromatin binding,negative regulation of cell cycle,negative regulation of cell size,positive regulation of glucose import,negative regulation of Ras protein signal transduction,positive regulation of insulin receptor signaling pathway,intracellular distribution of mitochondria,negative regulation of smooth muscle cell proliferation,mitochondrial calcium ion homeostasis,mitochondrion localization,negative regulation of glial cell proliferation,negative regulation of sarcomere organization,negative regulation of cell death,positive regulation of dendritic spine morphogenesis,parkin-mediated mitophagy in response to mitochondrial depolarization,mitochondrion morphogenesis,negative regulation of release of cytochrome c from mitochondria,negative regulation of mitochondrial fission,Requires Ontology,negative regulation of neuron death,positive regulation of cellular respiration,negative regulation of reactive oxygen species biosynthetic process,positive regulation of reactive oxygen species biosynthetic process,negative regulation of vascular smooth muscle cell proliferation,positive regulation of vascular smooth muscle cell proliferation,positive regulation of vascular associated smooth muscle cell apoptotic process,positive regulation of ovarian follicle development,positive regulation of estradiol secretion,positive regulation of progesterone secretion
P12657	1.23737	0.00273067	P12657	Chrm1	Muscarinic acetylcholine receptor M1	ACM1_MOUSE	2	integral component of plasma membrane,dendrite,synapse,Requires Ontology,cholinergic synapse,integral component of postsynaptic membrane,postsynaptic density,membrane,asymmetric synapse,axon terminus,glutamatergic synapse,integral component of presynaptic membrane,integral component of postsynaptic density membrane	G-protein coupled serotonin receptor activity,G-protein coupled acetylcholine receptor activity,neurotransmitter receptor activity,neurotransmitter receptor activity involved in regulation of postsynaptic membrane potential	regulation of locomotion,positive regulation of ion transport,G-protein coupled receptor signaling pathway, coupled to cyclic nucleotide second messenger,adenylate cyclase-inhibiting G-protein coupled acetylcholine receptor signaling pathway,G-protein coupled acetylcholine receptor signaling pathway,chemical synaptic transmission,neuromuscular synaptic transmission,saliva secretion,cognition,regulation of postsynaptic membrane potential,positive regulation of intracellular protein transport,Requires Ontology
Q14BI2	1.23714	0.00294577	Q14BI2	Grm2	Metabotropic glutamate receptor 2	GRM2_MOUSE	4	integral component of plasma membrane,axon,dendrite,presynaptic membrane,neuron projection,astrocyte projection,integral component of postsynaptic membrane	adenylate cyclase inhibiting G-protein coupled glutamate receptor activity,group II metabotropic glutamate receptor activity,calcium channel regulator activity,scaffold protein binding	chemical synaptic transmission,gene expression,regulation of protein kinase B signaling,glutamate homeostasis,adenylate cyclase-inhibiting G-protein coupled glutamate receptor signaling pathway,G-protein coupled glutamate receptor signaling pathway,glutamate secretion,regulation of glutamate secretion,regulation of dopamine secretion,behavioral response to nicotine,response to cocaine,regulation of synaptic transmission, glutamatergic,regulation of response to drug
Q5EBJ4	1.23701	0.00523525	Q5EBJ4	Ermn	Ermin	ERMIN_MOUSE	9	cell cortex,filopodium,internode region of axon,paranode region of axon,neuronal cell body,myelin sheath,cytoplasm,cytoskeleton	actin filament binding	morphogenesis of a branching structure,actin filament organization,regulation of cell shape,regulation of cell projection organization
Q9ERI6	1.23652	0.00653706	Q9ERI6	Rdh14	Retinol dehydrogenase 14	RDH14_MOUSE	2	nucleoplasm,mitochondrion,endoplasmic reticulum,cytosol	steroid dehydrogenase activity,alcohol dehydrogenase (NADP+) activity,NADP-retinol dehydrogenase activity,Requires Ontology	retinol metabolic process
P59017	1.23612	0.00580303	P59017	Bcl2l13	Bcl-2-like protein 13	B2L13_MOUSE	2	mitochondrion,integral component of membrane,mitochondrial membrane	molecular_function	apoptotic process,regulation of apoptotic process
Q8K2B3	1.23583	0.00278233	Q8K2B3	Sdha	Succinate dehydrogenase [ubiquinone] flavoprotein subunit, mitochondrial	SDHA_MOUSE	13	mitochondrion,nucleolus,mitochondrial inner membrane,mitochondrial respiratory chain complex II, succinate dehydrogenase complex (ubiquinone),myelin sheath	succinate dehydrogenase activity,succinate dehydrogenase (ubiquinone) activity,electron carrier activity,flavin adenine dinucleotide binding	tricarboxylic acid cycle,succinate metabolic process,mitochondrial electron transport, succinate to ubiquinone,nervous system development,respiratory electron transport chain,mitochondrial ATP synthesis coupled proton transport
Q9Z2I9	1.23447	0.00277378	Q9Z2I9	Sucla2	Succinate--CoA ligase [ADP-forming] subunit beta, mitochondrial	SUCB1_MOUSE	17	mitochondrion,myelin sheath,succinate-CoA ligase complex	magnesium ion binding,succinate-CoA ligase activity,succinate-CoA ligase (ADP-forming) activity,succinate-CoA ligase (GDP-forming) activity,ATP binding	tricarboxylic acid cycle,succinyl-CoA metabolic process,succinate metabolic process
P97379	1.23423	0.00273067	P97379	G3bp2	Ras GTPase-activating protein-binding protein 2	G3BP2_MOUSE	3	cytosol,cytoplasmic stress granule,ribonucleoprotein complex	mRNA binding	small GTPase mediated signal transduction,stress granule assembly,innate immune response,mRNA transport,protein homooligomerization,Requires Ontology
Q80TK0	1.233	0.00274825	Q80TK0	Kiaa1107	AP2-interacting clathrin-endocytosis protein	K1107_MOUSE	2	AP-2 adaptor complex,synaptic vesicle,neuron projection terminus,presynapse,axon,cell body	protein binding	synaptic vesicle budding from endosome,neuron projection development,synaptic vesicle recycling via endosome,synaptic vesicle endocytosis,Requires Ontology
Q62376	1.23296	0.00278233	Q62376	Snrnp70	U1 small nuclear ribonucleoprotein 70 kDa	RU17_MOUSE	5	nucleus,nucleoplasm,cytoplasm,nuclear speck,spliceosomal complex,U1 snRNP,U2-type prespliceosome	RNA binding,mRNA binding,snRNA binding,U1 snRNA binding,U1 snRNP binding	positive regulation of mRNA splicing, via spliceosome,mRNA splicing, via spliceosome,regulation of RNA splicing
P40630	1.23253	0.00400362	P40630	Tfam	Transcription factor A, mitochondrial	TFAM_MOUSE	2	mitochondrion,nucleus,mitochondrial matrix,mitochondrial nucleoid,macromolecular complex	transcription regulatory region sequence-specific DNA binding,mitochondrial RNA polymerase regulatory region DNA binding,transcription coactivator binding,chromatin binding,DNA binding, bending,heat shock protein binding,mitochondrial RNA polymerase binding promoter specificity activity,sequence-specific DNA binding	mitochondrial respiratory chain complex assembly,transcription from mitochondrial promoter,transcription initiation from mitochondrial promoter,positive regulation of transcription, DNA-templated
P70372	1.23233	0.0048138	P70372	Elavl1	ELAV-like protein 1	ELAV1_MOUSE	3	cytoplasmic vesicle,postsynapse,glutamatergic synapse,nucleus,nucleoplasm,cytoplasm,cytosol,cytoplasmic stress granule,endoplasmic reticulum,ribonucleoprotein complex	RNA binding,double-stranded RNA binding,mRNA binding,mRNA 3'-UTR binding,protein binding,protein kinase binding,miRNA binding,mRNA 3'-UTR AU-rich region binding,protein homodimerization activity,Requires Ontology	positive regulation of translation,mRNA stabilization,protein import into nucleus,posttranscriptional gene silencing,protein homooligomerization,negative regulation of gene silencing by miRNA,3'-UTR-mediated mRNA stabilization,regulation of stem cell population maintenance
P60843	1.2321	0.00310766	P60843	Eif4a1	Eukaryotic initiation factor 4A-I	IF4A1_MOUSE	14	cytoplasm,eukaryotic translation initiation factor 4F complex	RNA helicase activity,double-stranded RNA binding,translation initiation factor activity,protein binding,ATP binding,ATPase activity	cytoplasmic translational initiation,translational initiation
Q9CZM2	1.23167	0.00273067	Q9CZM2	Rpl15	60S ribosomal protein L15	RL15_MOUSE	8	nucleus,cytoplasm,cytosol,membrane,cytosolic large ribosomal subunit,cytosolic ribosome,A band	RNA binding,structural constituent of ribosome	cytoplasmic translation
Q6PDI6	1.23072	0.00348191	Q6PDI6	Mindy2	Ubiquitin carboxyl-terminal hydrolase MINDY-2	MINY2_MOUSE	2	nucleoplasm	thiol-dependent ubiquitin-specific protease activity,cysteine-type carboxypeptidase activity,K48-linked polyubiquitin binding,K63-linked polyubiquitin binding,K11-linked polyubiquitin binding,K6-linked polyubiquitin binding,Lys48-specific deubiquitinase activity	protein K48-linked deubiquitination
Q9QYC0	1.23036	0.00273067	Q9QYC0	Add1	Alpha-adducin	ADDA_MOUSE	15	plasma membrane,cytoskeleton,adherens junction,postsynaptic density,nucleus,nucleoplasm,cytoplasm,membrane,nuclear body,dendrite,dendritic spine,synapse,perinuclear region of cytoplasm,F-actin capping protein complex	structural constituent of cytoskeleton,calmodulin binding,spectrin binding,T cell receptor binding,protein homodimerization activity,protein heterodimerization activity,actin filament binding,RNA polymerase II sequence-specific DNA binding transcription factor binding	cell morphogenesis,in utero embryonic development,cell volume homeostasis,hemoglobin metabolic process,erythrocyte differentiation,multicellular organism growth,homeostasis of number of cells within a tissue,negative regulation of actin filament polymerization,positive regulation of protein binding,positive regulation of angiogenesis,positive regulation of endocytosis,barbed-end actin filament capping,actin filament bundle assembly,cellular response to calcium ion,cellular response to retinoic acid,positive regulation of establishment of endothelial barrier,positive regulation of adherens junction organization
O70589	1.23004	0.0027931	O70589	Cask	Peripheral plasma membrane protein CASK	CSKP_MOUSE	8	basement membrane,plasma membrane,cell-cell junction,basolateral plasma membrane,Requires Ontology,nucleus,nuclear lamina,nucleolus,cytoplasm,cytosol,postsynaptic density,membrane,nuclear matrix,dendrite,vesicle,presynaptic membrane,neuronal cell body,membrane raft,synapse,perinuclear region of cytoplasm,ciliary membrane,synaptic membrane,apical dendrite,podocyte foot,macromolecular complex	protein serine/threonine kinase activity,protein serine/threonine/tyrosine kinase activity,receptor binding,protein binding,calmodulin binding,ATP binding,protein C-terminus binding,PDZ domain binding,neurexin family protein binding,macromolecular complex binding,Requires Ontology	positive regulation of transcription from RNA polymerase II promoter,calcium ion import,positive regulation of calcium ion import,negative regulation of cell-matrix adhesion,regulation of transcription from RNA polymerase II promoter,protein phosphorylation,negative regulation of keratinocyte proliferation,positive regulation of insulin secretion,cellular protein localization,regulation of neurotransmitter secretion,positive regulation of dendritic spine morphogenesis,negative regulation of wound healing,protein localization to plasma membrane,negative regulation of cellular response to growth factor stimulus,regulation of synaptic vesicle exocytosis
P62897	1.22969	0.00278233	P62897	Cycs	Cytochrome c, somatic	CYC_MOUSE	5	mitochondrial intermembrane space,nucleus,mitochondrion,cytosol,myelin sheath,apoptosome,respiratory chain	electron carrier activity,enzyme binding,heme binding,metal ion binding	apoptotic process,activation of cysteine-type endopeptidase activity involved in apoptotic process by cytochrome c,hydrogen peroxide metabolic process,regulation of protein binding,response to ischemia,mitochondrial electron transport, ubiquinol to cytochrome c,mitochondrial electron transport, cytochrome c to oxygen,negative regulation of hydrogen peroxide biosynthetic process,positive regulation of cysteine-type endopeptidase activity involved in apoptotic process,intrinsic apoptotic signaling pathway,activation of cysteine-type endopeptidase activity,positive regulation of cellular respiration
Q8BXR1	1.22938	0.00807371	Q8BXR1	Slc7a14	Probable cationic amino acid transporter	S7A14_MOUSE	2	plasma membrane,nucleoplasm,lysosomal membrane,cytosol,integral component of membrane,intracellular membrane-bounded organelle	amino acid transmembrane transporter activity	amino acid transmembrane transport,amino acid transport
P84084	1.2291	0.00278483	P84084	Arf5	ADP-ribosylation factor 5	ARF5_MOUSE	3	plasma membrane,cytoplasm,Golgi apparatus,perinuclear region of cytoplasm	GTPase activity,protein binding,GTP binding	protein transport,intracellular protein transport,retrograde vesicle-mediated transport, Golgi to ER,vesicle-mediated transport
Q8C522	1.22905	0.0157814	Q8C522	Endod1	Endonuclease domain-containing 1 protein	ENDD1_MOUSE	3	extracellular region	nucleic acid binding,endonuclease activity,metal ion binding	biological_process,innate immune response,nucleic acid phosphodiester bond hydrolysis
P17156	1.22871	0.00275343	P17156	Hspa2	Heat shock-related 70 kDa protein 2	HSP72_MOUSE	16	nucleus,cytoplasm,cytosol,plasma membrane,synaptonemal complex,male germ cell nucleus,nucleoplasm,mitochondrion,cell surface,myelin sheath,meiotic spindle,CatSper complex	protein binding,ATP binding,ATPase activity,enzyme binding,heat shock protein binding,protein binding involved in protein folding,tau protein binding,unfolded protein binding,chaperone binding,misfolded protein binding,glycolipid binding,disordered domain specific binding	positive regulation of protein phosphorylation,male meiosis,male meiosis I,spermatid development,positive regulation of G2/M transition of mitotic cell cycle,synaptonemal complex disassembly,spermatogenesis,response to heat,response to cold,vesicle-mediated transport,positive regulation of ATPase activity,cellular response to unfolded protein,protein refolding,chaperone mediated protein folding requiring cofactor,negative regulation of inclusion body assembly,positive regulation of calcium-transporting ATPase activity
P48036	1.22857	0.00277378	P48036	Anxa5	Annexin A5	ANXA5_MOUSE	13	cytoplasm,extracellular space,nucleus,endoplasmic reticulum,cytosol,plasma membrane,synaptic vesicle,external side of plasma membrane,intercalated disc,Z disc,dendrite,sarcolemma,cell projection,neuronal cell body,perikaryon,axon terminus,Requires Ontology,endothelial microparticle	calcium-transporting ATPase activity,calcium ion binding,protein binding,calcium-dependent phospholipid binding,peptide hormone binding,receptor tyrosine kinase binding,identical protein binding	response to organic substance,blood coagulation,negative regulation of blood coagulation,positive regulation of apoptotic process,response to calcium ion,calcium ion transmembrane transport,cellular response to gonadotropin-releasing hormone,regulation of flagellated sperm motility,negative regulation of prolactin secretion
P51150	1.22815	0.0062412	P51150	Rab7a	Ras-related protein Rab-7a	RAB7A_MOUSE	9	lysosome,late endosome,retromer complex,phagocytic vesicle,autophagosome membrane,cytoplasm,mitochondrion,endosome,Golgi apparatus,lipid particle,cytosol,endosome membrane,phagocytic vesicle membrane,cytoplasmic vesicle,late endosome membrane,mitochondrial membrane,extrinsic component of lysosome membrane,melanosome membrane,pre-autophagosomal structure membrane,alveolar lamellar body,anchored component of synaptic vesicle membrane	GTPase activity,obsolete small monomeric GTPase activity,protein binding,GTP binding,GDP binding,small GTPase binding,retromer complex binding	intracellular protein transport,establishment of vesicle localization,autophagosome assembly,protein targeting to lysosome,epidermal growth factor catabolic process,endosome to lysosome transport,response to bacterium,lipid catabolic process,viral release from host cell,protein to membrane docking,retrograde transport, endosome to Golgi,early endosome to late endosome transport,bone resorption,positive regulation of protein catabolic process,positive regulation of viral process,lipophagy,phagosome acidification,phagosome-lysosome fusion,endosome to plasma membrane protein transport,negative regulation of exosomal secretion,positive regulation of exosomal secretion
Q3USB7	1.22788	0.00653652	Q3USB7	Plcl1	Inactive phospholipase C-like protein 1	PLCL1_MOUSE	2	cytoplasm,plasma membrane	phosphatidylinositol phospholipase C activity,GABA receptor binding,inositol 1,4,5 trisphosphate binding	gamma-aminobutyric acid signaling pathway,regulation of synaptic transmission, GABAergic,regulation of peptidyl-serine phosphorylation,positive regulation of receptor binding,lipid metabolic process,phosphatidylinositol-mediated signaling,Requires Ontology
Q91V61	1.22788	0.00331586	Q91V61	Sfxn3	Sideroflexin-3	SFXN3_MOUSE	10	integral component of mitochondrial inner membrane,mitochondrion,mitochondrial membrane	transmembrane transporter activity,serine transmembrane transporter activity	one-carbon metabolic process,Requires Ontology,mitochondrial transmembrane transport
F6YVP7;P62270	1.22781	0.0091236	F6YVP7;P62270	Rps18-ps6;Rps18	Ribosomal protein S18, pseudogene 6;40S ribosomal protein S18	F6YVP7_MOUSE;RS18_MOUSE	5	cytosol,small ribosomal subunit;cytosol,postsynaptic density,synapse,nucleus,cytoplasm,cytosolic ribosome,cytosolic small ribosomal subunit,small ribosomal subunit	RNA binding,structural constituent of ribosome;structural constituent of ribosome,protein binding,rRNA binding	translation;cytoplasmic translation
Q9CZ42	1.22744	0.0146723	Q9CZ42	Naxd	ATP-dependent (S)-NAD(P)H-hydrate dehydratase	NNRD_MOUSE	2	mitochondrion	ATP binding,ATP-dependent NAD(P)H-hydrate dehydratase activity,ADP-dependent NAD(P)H-hydrate dehydratase activity	nicotinamide nucleotide metabolic process,Requires Ontology
Q921M7	1.22726	0.00273067	Q921M7	Cyrib	CYFIP-related Rac1 interactor B	CYRIB_MOUSE	9	mitochondrion,cilium,membrane	protein binding,MHC class Ib protein binding, via antigen binding groove,small GTPase binding	positive regulation of T cell mediated cytotoxicity,regulation of cell migration,negative regulation of actin filament polymerization,positive regulation of interferon-gamma production,positive regulation of T cell activation,regulation of chemotaxis,negative regulation of small GTPase mediated signal transduction,cellular response to molecule of bacterial origin,regulation of mitochondrial fission,regulation of establishment of cell polarity,positive regulation of memory T cell activation
Q9D6K8	1.22721	0.00904238	Q9D6K8	Fundc2	FUN14 domain-containing protein 2	FUND2_MOUSE	2	integral component of mitochondrial outer membrane,nucleus,mitochondrion	phosphatidylinositol-3,4,5-trisphosphate binding	mitophagy,regulation of platelet activation,cellular triglyceride homeostasis
Q99PL5	1.22706	0.00466522	Q99PL5	Rrbp1	Ribosome-binding protein 1	RRBP1_MOUSE	13	integral component of endoplasmic reticulum membrane,endoplasmic reticulum	protein binding	signal transduction,protein transport
Q8BGZ1	1.22696	0.00273067	Q8BGZ1	Hpcal4	Hippocalcin-like protein 4	HPCL4_MOUSE	8		calcium channel regulator activity,calcium ion binding,protein C-terminus binding,protein domain specific binding	signal transduction,biological_process
E9PWR4	1.22672	0.00765463	E9PWR4	Dip2c	DMAP_binding domain-containing protein	E9PWR4_MOUSE	3	cellular_component	molecular_function	biological_process
P35700	1.22623	0.00324851	P35700	Prdx1	Peroxiredoxin-1	PRDX1_MOUSE	6	cytosol,euchromatin,nucleus,nucleolus,cytoplasm,mitochondrion,mitochondrial matrix,peroxisomal matrix,myelin sheath	peroxidase activity,protein binding,thioredoxin peroxidase activity,heme binding,identical protein binding,peroxiredoxin activity	response to reactive oxygen species,response to oxidative stress,cell proliferation,removal of superoxide radicals,regulation of stress-activated MAPK cascade,erythrocyte homeostasis,natural killer cell mediated cytotoxicity,hydrogen peroxide catabolic process,regulation of NIK/NF-kappaB signaling,natural killer cell activation,leukocyte activation,cell redox homeostasis
P04925	1.22565	0.00303701	P04925	Prnp	Major prion protein	PRIO_MOUSE	6	dendrite,nucleus,cytoplasm,mitochondrial outer membrane,endoplasmic reticulum,Golgi apparatus,cytosol,plasma membrane,cell surface,postsynaptic density,membrane,inclusion body,anchored component of membrane,nuclear membrane,intracellular membrane-bounded organelle,membrane raft,terminal bouton	beta-amyloid binding,protease binding,copper ion binding,calcium ion binding,protein binding,lamin binding,glycosaminoglycan binding,microtubule binding,tubulin binding,aspartic-type endopeptidase inhibitor activity,type 5 metabotropic glutamate receptor binding,signaling receptor activity,identical protein binding,ATP-dependent protein binding,ion channel binding,macromolecular complex binding,chaperone binding,cupric ion binding,cuprous ion binding	amyloid precursor protein metabolic process,nucleobase-containing compound metabolic process,cellular copper ion homeostasis,response to oxidative stress,regulation of protein localization,negative regulation of apoptotic process,cellular response to copper ion,cellular response to xenobiotic stimulus,regulation of potassium ion transmembrane transport,negative regulation of protein phosphorylation,learning or memory,positive regulation of cell death,negative regulation of endopeptidase activity,protein destabilization,activation of protein kinase activity,negative regulation of interferon-gamma production,negative regulation of interleukin-17 production,negative regulation of interleukin-2 production,calcium-mediated signaling using intracellular calcium source,negative regulation of catalytic activity,negative regulation of sequence-specific DNA binding transcription factor activity,positive regulation of neuron apoptotic process,negative regulation of activated T cell proliferation,response to cadmium ion,response to copper ion,regulation of peptidyl-tyrosine phosphorylation,positive regulation of peptidyl-tyrosine phosphorylation,negative regulation of T cell receptor signaling pathway,protein homooligomerization,positive regulation of protein tyrosine kinase activity,negative regulation of calcineurin-NFAT signaling cascade,positive regulation of protein targeting to membrane,negative regulation of long-term synaptic potentiation,regulation of glutamate receptor signaling pathway,positive regulation of neuron death,negative regulation of beta-amyloid formation,regulation of intracellular calcium activated chloride channel activity,negative regulation of dendritic spine maintenance,negative regulation of amyloid precursor protein catabolic process,positive regulation of protein localization to plasma membrane,response to beta-amyloid,cellular response to beta-amyloid,Requires Ontology,neuron projection maintenance
Q8R366	1.22541	0.00396081	Q8R366	Igsf8	Immunoglobulin superfamily member 8	IGSF8_MOUSE	8	integral component of membrane,plasma membrane,axon,myelin sheath,intracellular membrane-bounded organelle,synapse	protein binding	regulation of cell motility
Q8VDD5	1.2252	0.00273067	Q8VDD5	Myh9	Myosin-9	MYH9_MOUSE	25	focal adhesion,COP9 signalosome,stress fiber,ruffle,immunological synapse,uropod,nucleus,cytoplasm,spindle,actomyosin contractile ring,cytosol,plasma membrane,brush border,adherens junction,cell cortex,cytoplasmic side of plasma membrane,actin cytoskeleton,nuclear body,cortical cytoskeleton,cell leading edge,neuromuscular junction,cleavage furrow,actomyosin,cortical granule,myosin II filament,myosin complex,myosin II complex,macromolecular complex	microfilament motor activity,actin binding,integrin binding,protein binding,calmodulin binding,ATP binding,protein domain specific binding,identical protein binding,protein homodimerization activity,protein anchor,ADP binding,actin filament binding	actin filament polymerization,actin filament capping,meiotic spindle organization,cell morphogenesis involved in differentiation,in utero embryonic development,establishment of T cell polarity,cell adhesion,myoblast fusion,regulation of cell shape,actin filament-based movement,uropod organization,establishment of meiotic spindle localization,cell-cell adhesion,angiogenesis,plasma membrane repair,membrane protein ectodomain proteolysis,phagocytosis, engulfment,protein transport,platelet formation,monocyte differentiation,actomyosin structure organization,actin cytoskeleton reorganization,lysosome localization,cytokinetic process,blood vessel endothelial cell migration,regulated exocytosis,cortical granule exocytosis,negative regulation of actin filament severing,positive regulation of protein processing in phagocytic vesicle,Requires Ontology
P62075	1.22406	0.00500942	P62075	Timm13	Mitochondrial import inner membrane translocase subunit Tim13	TIM13_MOUSE	3	fibrillar center,mitochondrion,mitochondrial inner membrane,mitochondrial intermembrane space protein transporter complex	metal ion binding	protein import into mitochondrial inner membrane
P12367	1.22374	0.00273067	P12367	Prkar2a	cAMP-dependent protein kinase type II-alpha regulatory subunit	KAP2_MOUSE	8	axoneme,cytoplasm,synapse,glutamatergic synapse,centrosome,cytosol,plasma membrane,T-tubule,plasma membrane raft,perinuclear region of cytoplasm,cAMP-dependent protein kinase complex,nucleotide-activated protein kinase complex,macromolecular complex	cAMP-dependent protein kinase inhibitor activity,protein binding,cAMP-dependent protein kinase regulator activity,protein domain specific binding,cAMP binding,ubiquitin protein ligase binding,beta-2 adrenergic receptor binding,protein kinase A catalytic subunit binding,small molecule binding,identical protein binding,macromolecular complex binding	regulation of protein kinase activity,modulation of synaptic transmission,negative regulation of cAMP-dependent protein kinase activity
Q9DBJ1	1.22321	0.00284551	Q9DBJ1	Pgam1	Phosphoglycerate mutase 1	PGAM1_MOUSE	14	nucleus,cytoplasm,cytosol,myelin sheath,sperm principal piece	bisphosphoglycerate mutase activity,phosphoglycerate mutase activity,hydrolase activity,protein kinase binding,2,3-bisphosphoglycerate-dependent phosphoglycerate mutase activity	glycolytic process
P61979	1.22255	0.00273067	P61979	Hnrnpk	Heterogeneous nuclear ribonucleoprotein K	HNRPK_MOUSE	17	nucleus,cytoplasm,chromatin,podosome,nucleoplasm,mitochondrion,cytosol,cell cortex,cytoplasmic stress granule,postsynaptic density,dendritic spine,axon terminus,postsynapse,glutamatergic synapse,protein-DNA complex,catalytic step 2 spliceosome,ribonucleoprotein complex	core promoter proximal region sequence-specific DNA binding,double-stranded DNA binding,single-stranded DNA binding,RNA binding,mRNA binding,mRNA 3'-UTR binding,protein binding,lamin binding,protein domain specific binding,pre-mRNA 3'-splice site binding,heat shock protein binding,identical protein binding,actinin binding,ribonucleoprotein complex binding,ATPase binding,mRNA CDS binding,C-rich single-stranded DNA binding	regulation of low-density lipoprotein particle clearance,positive regulation of receptor-mediated endocytosis,Requires Ontology,negative regulation of apoptotic process,positive regulation of transcription from RNA polymerase II promoter,negative regulation of mRNA splicing, via spliceosome,regulation of intrinsic apoptotic signaling pathway in response to DNA damage by p53 class mediator,negative regulation of transcription from RNA polymerase II promoter,ovarian follicle development,regulation of transcription from RNA polymerase II promoter,mRNA processing,RNA splicing,regulation of gene expression,negative regulation of gene expression,positive regulation of neuron projection development,cerebral cortex development,negative regulation of protein binding,cellular response to insulin stimulus,positive regulation of RNA splicing,negative regulation of transcription, DNA-templated,regulation of mRNA splicing, via spliceosome,modulation of synaptic transmission,positive regulation of synaptic transmission,positive regulation of dendritic spine development,positive regulation of synapse maturation,positive regulation of long-term synaptic potentiation,positive regulation of dendrite extension,cellular response to forskolin,positive regulation of protein localization to cell surface,negative regulation of branching morphogenesis of a nerve
O35633	1.22215	0.00318911	O35633	Slc32a1	Vesicular inhibitory amino acid transporter	VIAAT_MOUSE	6	plasma membrane,integral component of synaptic vesicle membrane,dendrite terminus,neuron projection terminus,integral component of plasma membrane,synaptic vesicle,cell surface,dendrite,neuron projection,intracellular organelle,cone cell pedicle,synapse,presynaptic active zone,cell tip,inhibitory synapse,GABA-ergic synapse	glycine transmembrane transporter activity,gamma-aminobutyric acid:proton symporter activity	glycine transport,aging,gamma-aminobutyric acid transport,hippocampus development,neurotransmitter loading into synaptic vesicle
Q8VEM8	1.22206	0.00300373	Q8VEM8	Slc25a3	Phosphate carrier protein, mitochondrial	MPCP_MOUSE	13	integral component of mitochondrial inner membrane,mitochondrion,mitochondrial inner membrane,myelin sheath	inorganic phosphate transmembrane transporter activity,symporter activity,macromolecular complex binding	phosphate ion transmembrane transport,mitochondrial phosphate ion transmembrane transport
P27612	1.22198	0.00275343	P27612	Plaa	Phospholipase A-2-activating protein	PLAP_MOUSE	6	nucleus,cytoplasm,synapse,extracellular exosome	protein binding,phospholipase A2 activator activity,ubiquitin binding	inflammatory response,prostaglandin metabolic process,nervous system development,ubiquitin homeostasis,macroautophagy,positive regulation of phospholipase A2 activity,proteasome-mediated ubiquitin-dependent protein catabolic process,ubiquitin-dependent protein catabolic process via the multivesicular body sorting pathway,cellular response to lipopolysaccharide,negative regulation of protein K63-linked ubiquitination,positive regulation of synaptic vesicle recycling,positive regulation of dendrite extension,positive regulation of neuron migration
P27661	1.22148	0.00273067	P27661	H2ax	Histone H2AX	H2AX_MOUSE	2	chromosome, telomeric region,chromatin,condensed nuclear chromosome,male germ cell nucleus,XY body,nucleus,nucleoplasm,replication fork,chromosome,centrosome,nuclear speck,site of double-strand break,Requires Ontology,nucleosome	DNA binding,damaged DNA binding,protein binding,enzyme binding,histone binding,protein heterodimerization activity	DNA damage checkpoint,double-strand break repair via homologous recombination,DNA repair,spermatogenesis,cellular response to DNA damage stimulus,cerebral cortex development,meiotic cell cycle,cellular response to gamma radiation,cellular senescence
Q8BMJ2	1.22147	0.00753638	Q8BMJ2	Lars1	Leucine--tRNA ligase, cytoplasmic	SYLC_MOUSE	3	cytoplasm,lysosome,endoplasmic reticulum,cytosol,endomembrane system,nuclear body,aminoacyl-tRNA synthetase multienzyme complex	aminoacyl-tRNA editing activity,glutamine-tRNA ligase activity,leucine-tRNA ligase activity,GTPase activator activity,ATP binding	glutaminyl-tRNA aminoacylation,leucyl-tRNA aminoacylation,regulation of cell size,positive regulation of TOR signaling,cellular response to amino acid starvation,positive regulation of GTPase activity,cellular response to amino acid stimulus,cellular response to leucine,Requires Ontology,positive regulation of TORC1 signaling,cellular response to leucine starvation
P62141	1.22129	0.00390699	P62141	Ppp1cb	Serine/threonine-protein phosphatase PP1-beta catalytic subunit	PP1B_MOUSE	6	chromosome, telomeric region,nucleus,cytoplasm,nucleoplasm,nucleolus,cytosol,plasma membrane,glycogen granule,protein phosphatase type 1 complex,PTW/PP1 phosphatase complex	phosphoprotein phosphatase activity,protein serine/threonine phosphatase activity,protein binding,phosphatase activity,myosin phosphatase activity,protein kinase binding,metal ion binding,myosin-light-chain-phosphatase activity	protein dephosphorylation,glycogen metabolic process,regulation of glycogen biosynthetic process,regulation of glycogen catabolic process,cell cycle,regulation of cell adhesion,circadian regulation of gene expression,regulation of circadian rhythm,entrainment of circadian clock by photoperiod,cell division
Q91VD9	1.22115	0.00278233	Q91VD9	Ndufs1	NADH-ubiquinone oxidoreductase 75 kDa subunit, mitochondrial	NDUS1_MOUSE	21	mitochondrion,mitochondrial inner membrane,mitochondrial respiratory chain complex I,mitochondrial intermembrane space,myelin sheath	NADH dehydrogenase (ubiquinone) activity,protein binding,electron carrier activity,metal ion binding,2 iron, 2 sulfur cluster binding,4 iron, 4 sulfur cluster binding	mitochondrial electron transport, NADH to ubiquinone,apoptotic mitochondrial changes,aerobic respiration,mitochondrial respiratory chain complex I assembly,mitochondrial ATP synthesis coupled proton transport,cellular respiration,ATP metabolic process,regulation of mitochondrial membrane potential,reactive oxygen species metabolic process
Q9CQ69	1.22089	0.00273067	Q9CQ69	Uqcrq	Cytochrome b-c1 complex subunit 8	QCR8_MOUSE	6	mitochondrion,mitochondrial inner membrane,mitochondrial respiratory chain complex III	protein binding	mitochondrial electron transport, ubiquinol to cytochrome c,subthalamus development,pons development,cerebellar Purkinje cell layer development,hippocampus development,thalamus development,hypothalamus development,pyramidal neuron development,midbrain development,cellular respiration
Q9CPR4	1.22023	0.00426037	Q9CPR4	Rpl17	60S ribosomal protein L17	RL17_MOUSE	3	synapse,nucleus,cytoplasm,cytosol,cytosolic large ribosomal subunit,cytosolic ribosome,A band,polysome	structural constituent of ribosome,protein binding,large ribosomal subunit rRNA binding	cytoplasmic translation,positive regulation of G1/S transition of mitotic cell cycle
Q8C9H6	1.2201	0.00273067	Q8C9H6	Strip2	Striatin-interacting proteins 2	STRP2_MOUSE	2	cytosol,cytoplasm	molecular_function	cytoskeleton organization,regulation of cell shape,cell migration
P20444	1.21967	0.00337419	P20444	Prkca	Protein kinase C alpha type	KPCA_MOUSE	8	calyx of Held,presynaptic cytosol,photoreceptor outer segment,nucleus,cytoplasm,mitochondrion,endoplasmic reticulum,cytosol,plasma membrane,intercalated disc,membrane,axon,dendrite,mitochondrial membrane,neuron projection,neuronal cell body,membrane raft,apical part of cell,perinuclear region of cytoplasm,macromolecular complex,alphav-beta3 integrin-PKCalpha complex	protein kinase activity,protein serine/threonine kinase activity,protein kinase C activity,calcium-dependent protein kinase C activity,protein serine/threonine/tyrosine kinase activity,integrin binding,protein binding,ATP binding,zinc ion binding,enzyme binding,histone kinase activity (H3-T6 specific),Requires Ontology	negative regulation of protein phosphorylation,positive regulation of protein phosphorylation,regulation of the force of heart contraction,chondrocyte differentiation,protein phosphorylation,negative regulation of protein kinase activity,cellular calcium ion homeostasis,regulation of muscle contraction,negative regulation of cell proliferation,neutrophil chemotaxis,peptidyl-serine autophosphorylation,negative regulation of MAPK cascade,negative regulation of glucose import,negative regulation of insulin receptor signaling pathway,positive regulation of inflammatory response,regulation of peptidyl-tyrosine phosphorylation,induction of positive chemotaxis,cellular response to carbohydrate stimulus,intrinsic apoptotic signaling pathway,response to reactive oxygen species,angiogenesis,positive regulation of endothelial cell proliferation,desmosome assembly,cell adhesion,learning or memory,negative regulation of anion channel activity,positive regulation of endothelial cell migration,positive regulation of cardiac muscle hypertrophy,negative regulation of translation,peptidyl-serine phosphorylation,peptidyl-threonine phosphorylation,central nervous system neuron axonogenesis,positive regulation of cell migration,positive regulation of lipopolysaccharide-mediated signaling pathway,response to estradiol,negative regulation of glial cell apoptotic process,histone H3-T6 phosphorylation,intracellular signal transduction,positive regulation of blood vessel endothelial cell migration,response to ethanol,positive regulation of macrophage differentiation,positive regulation of angiogenesis,positive regulation of bone resorption,positive regulation of cell adhesion,negative regulation of heart contraction,positive regulation of exocytosis,positive regulation of mitotic cell cycle,protein autophosphorylation,regulation of response to osmotic stress,regulation of receptor-mediated endocytosis,positive regulation of smooth muscle cell proliferation,positive regulation of synapse assembly,positive regulation of ERK1 and ERK2 cascade,response to interleukin-1,regulation of platelet aggregation,Requires Ontology,regulation of synaptic vesicle exocytosis,positive regulation of dense core granule biogenesis
B9EKR1	1.21925	0.00278483	B9EKR1	Ptprz1	Receptor-type tyrosine-protein phosphatase zeta	PTPRZ_MOUSE	14	synapse,extracellular space,cytoplasm,plasma membrane,membrane,lamellipodium,filopodium,axon,dendrite,growth cone,extracellular matrix,intrinsic component of plasma membrane,ruffle membrane,neuronal cell body,dendritic spine,postsynaptic membrane,perineuronal net,glutamatergic synapse,integral component of postsynaptic density membrane	protein tyrosine phosphatase activity,integrin binding,protein binding,phosphatase activity,fibroblast growth factor binding	hematopoietic progenitor cell differentiation,axonogenesis,protein dephosphorylation,axonal fasciculation,learning or memory,negative regulation of cell proliferation,negative regulation of cell-substrate adhesion,positive regulation of neuron projection development,positive regulation of cell migration,regulation of myelination,peptidyl-tyrosine dephosphorylation,negative regulation of neuron apoptotic process,positive regulation of fibroblast proliferation,oligodendrocyte differentiation,positive regulation of oligodendrocyte differentiation,regulation of dendrite morphogenesis,positive regulation of peptidyl-tyrosine phosphorylation,regulation of oligodendrocyte progenitor proliferation,positive regulation of dendrite development,positive regulation of Schwann cell migration,positive regulation of neuron death,negative regulation of dendrite development,positive regulation of neuron migration
Q64487	1.21864	0.0119433	Q64487	Ptprd	Receptor-type tyrosine-protein phosphatase delta	PTPRD_MOUSE	2	Requires Ontology,glutamatergic synapse,integral component of presynaptic membrane	protein tyrosine phosphatase activity,receptor binding,protein binding,cell adhesion molecule binding	negative regulation of JAK-STAT cascade,regulation of immune response,protein dephosphorylation,heterophilic cell-cell adhesion via plasma membrane cell adhesion molecules,neuron differentiation,peptidyl-tyrosine dephosphorylation,positive regulation of dendrite morphogenesis,modulation of synaptic transmission,positive regulation of synapse assembly,presynaptic membrane assembly,Requires Ontology,trans-synaptic signaling by trans-synaptic complex,synaptic membrane adhesion
Q99LP6	1.21756	0.00278233	Q99LP6	Grpel1	GrpE protein homolog 1, mitochondrial	GRPE1_MOUSE	2	nucleoplasm,mitochondrion,mitochondrial matrix,presequence translocase-associated import motor	adenyl-nucleotide exchange factor activity,ATPase activator activity,identical protein binding,protein homodimerization activity,unfolded protein binding,chaperone binding,ATPase binding	protein folding,protein import into mitochondrial matrix
Q8BFU3	1.21722	0.00304008	Q8BFU3	Rnf214	RING finger protein 214	RN214_MOUSE	3	cellular_component	ubiquitin-protein transferase activity,metal ion binding	protein ubiquitination
Q64514	1.21714	0.00690491	Q64514	Tpp2	Tripeptidyl-peptidase 2	TPP2_MOUSE	8	cytosol,nucleoplasm,nuclear body	aminopeptidase activity,serine-type endopeptidase activity,tripeptidyl-peptidase activity,peptide binding,identical protein binding	proteolysis,protein catabolic process,amino acid homeostasis
P08249	1.2171	0.0027931	P08249	Mdh2	Malate dehydrogenase, mitochondrial	MDHM_MOUSE	14	cytoplasm,mitochondrion,mitochondrial inner membrane,mitochondrial matrix,membrane,myelin sheath	malate dehydrogenase activity,L-malate dehydrogenase activity,protein homodimerization activity,protein self-association,malate dehydrogenase (NADP+) activity	malate metabolic process,tricarboxylic acid cycle,oxaloacetate metabolic process,NADH metabolic process,aerobic respiration
Q3UJU9	1.21677	0.0034791	Q3UJU9	Rmdn3	Regulator of microtubule dynamics protein 3	RMD3_MOUSE	3	cytoplasm,mitochondrion,spindle microtubule,mitotic spindle pole,nucleus,mitochondrial outer membrane,integral component of membrane,organelle membrane contact site,intercellular bridge	microtubule binding	cellular calcium ion homeostasis,apoptotic process,cell differentiation
Q9ESX4	1.21662	0.0087515	Q9ESX4	Zcchc17	Nucleolar protein of 40 kDa	NO40_MOUSE	3	nucleolus,cytosolic large ribosomal subunit	RNA binding,zinc ion binding,identical protein binding	RNA stabilization
Q9QZI8	1.21642	0.0122634	Q9QZI8	Serinc1	Serine incorporator 1	SERC1_MOUSE	2	membrane,endoplasmic reticulum membrane,plasma membrane,integral component of membrane	enzyme binding,protein binding, bridging	phosphatidylserine metabolic process,sphingolipid metabolic process,phospholipid biosynthetic process,membrane biogenesis,positive regulation of CDP-diacylglycerol-serine O-phosphatidyltransferase activity,positive regulation of serine C-palmitoyltransferase activity
E9Q7L0	1.2164	0.00291143	E9Q7L0	Ogdhl	Transket_pyr domain-containing protein	E9Q7L0_MOUSE	17	mitochondrion,mitochondrial matrix,oxoglutarate dehydrogenase complex	oxoglutarate dehydrogenase (succinyl-transferring) activity,thiamine pyrophosphate binding	tricarboxylic acid cycle,2-oxoglutarate metabolic process
P45591	1.21609	0.00464193	P45591	Cfl2	Cofilin-2	COF2_MOUSE	4	cytoplasm,actin cytoskeleton,nuclear matrix,Z disc,I band	actin filament binding	actin filament organization,actin filament depolymerization,sarcomere organization,muscle cell cellular homeostasis,skeletal muscle tissue development,actin filament fragmentation,positive regulation of actin filament depolymerization,cell motility,actin filament severing
Q9Z1Q9	1.21597	0.00331586	Q9Z1Q9	Vars1	Valine--tRNA ligase	SYVC_MOUSE	4	cytosol,mitochondrion	aminoacyl-tRNA editing activity,valine-tRNA ligase activity,ATP binding	valyl-tRNA aminoacylation,Requires Ontology
Q91YT0	1.21593	0.00375843	Q91YT0	Ndufv1	NADH dehydrogenase [ubiquinone] flavoprotein 1, mitochondrial	NDUV1_MOUSE	6	mitochondrion,mitochondrial inner membrane,mitochondrial respiratory chain complex I,cytosol	protein binding,NADH dehydrogenase (ubiquinone) activity,FMN binding,metal ion binding,NAD binding,4 iron, 4 sulfur cluster binding	mitochondrial electron transport, NADH to ubiquinone,aerobic respiration,mitochondrial ATP synthesis coupled electron transport,mitochondrial ATP synthesis coupled proton transport
Q8BUV3	1.21476	0.00600842	Q8BUV3	Gphn	Gephyrin	GEPH_MOUSE	9	cytoplasm,cytosol,dendrite,postsynaptic membrane,GABA-ergic synapse,Requires Ontology,postsynaptic specialization,cytoskeleton,postsynaptic density,extrinsic component of plasma membrane,extrinsic component of cytoplasmic side of plasma membrane,neuronal cell body,synapse,inhibitory synapse,synaptic membrane,postsynapse,postsynaptic specialization membrane	receptor binding,protein binding,ATP binding,cytoskeletal protein binding,nitrate reductase activity,identical protein binding,molybdopterin cofactor binding,metal ion binding,binding, bridging,molybdopterin adenylyltransferase activity,molybdopterin molybdotransferase activity,structural constituent of postsynaptic specialization	Mo-molybdopterin cofactor biosynthetic process,establishment of synaptic specificity at neuromuscular junction,glycine receptor clustering,gamma-aminobutyric acid receptor clustering,response to metal ion,molybdenum incorporation into molybdenum-molybdopterin complex,molybdopterin cofactor biosynthetic process,establishment of protein localization,maintenance of postsynaptic specialization structure,postsynaptic neurotransmitter receptor diffusion trapping,neurotransmitter receptor localization to postsynaptic specialization membrane
Q8VE33	1.21435	0.00551567	Q8VE33	Gdap1l1	Ganglioside-induced differentiation-associated protein 1-like 1	GD1L1_MOUSE	5			glutathione metabolic process
Q8R001	1.21429	0.00304008	Q8R001	Mapre2	Microtubule-associated protein RP/EB family member 2	MARE2_MOUSE	6	microtubule organizing center,cytoplasmic microtubule,microtubule plus-end,spindle midzone,focal adhesion,microtubule cytoskeleton	protein binding,microtubule binding,protein kinase binding,identical protein binding,microtubule plus-end binding	regulation of microtubule polymerization or depolymerization,positive regulation of ARF protein signal transduction,positive regulation of GTPase activity,spindle assembly,cell division,positive regulation of keratinocyte migration,Requires Ontology,protein localization to microtubule plus-end
O09061	1.21417	0.00417582	O09061	Psmb1	Proteasome subunit beta type-1	PSB1_MOUSE	4	nucleus,nucleoplasm,cytosol,proteasome complex,proteasome core complex,proteasome core complex, beta-subunit complex	threonine-type endopeptidase activity,peptidase activity	proteasomal protein catabolic process
P40201	1.21355	0.00273067	P40201	Chd1	Chromodomain-helicase-DNA-binding protein 1	CHD1_MOUSE	2	nuclear chromosome,chromatin,nucleus,cytoplasm	DNA binding,DNA helicase activity,chromatin binding,helicase activity,ATP binding,ATPase activity,methylated histone binding,histone binding,Requires Ontology	chromatin remodeling,chromatin assembly or disassembly,regulation of transcription from RNA polymerase II promoter,DNA duplex unwinding,nucleosome organization,positive regulation by host of viral transcription
P26443	1.21257	0.00353542	P26443	Glud1	Glutamate dehydrogenase 1, mitochondrial	DHE3_MOUSE	23	mitochondrion,cytoplasm,mitochondrial inner membrane,mitochondrial matrix,endoplasmic reticulum	glutamate dehydrogenase (NAD+) activity,glutamate dehydrogenase [NAD(P)+] activity,glutamate dehydrogenase (NADP+) activity,protein binding,ATP binding,GTP binding,enzyme binding,ADP binding,NAD+ binding,leucine binding	positive regulation of insulin secretion,glutamate catabolic process,glutamine metabolic process,long-term memory,response to aluminum ion,cerebellum development,tricarboxylic acid metabolic process
P54071	1.21169	0.0027931	P54071	Idh2	Isocitrate dehydrogenase [NADP], mitochondrial	IDHP_MOUSE	8	mitochondrion,mitochondrial inner membrane,peroxisome,cytosol	magnesium ion binding,isocitrate dehydrogenase activity,isocitrate dehydrogenase (NADP+) activity,NAD binding	glyoxylate cycle,tricarboxylic acid cycle,isocitrate metabolic process,2-oxoglutarate metabolic process,NADP metabolic process,NADP biosynthetic process,negative regulation of glial cell proliferation,negative regulation of glial cell migration,negative regulation of matrix metallopeptidase secretion
Q91WC3	1.21162	0.00822821	Q91WC3	Acsl6	Long-chain-fatty-acid--CoA ligase 6	ACSL6_MOUSE	10	endoplasmic reticulum,membrane,nucleus,mitochondrion,mitochondrial outer membrane,peroxisomal membrane,endoplasmic reticulum membrane,integral component of membrane	long-chain fatty acid-CoA ligase activity,protein binding,ATP binding,enzyme binding,protein homodimerization activity,arachidonate-CoA ligase activity	neuroblast proliferation,very long-chain fatty acid metabolic process,long-chain fatty acid metabolic process,lipid biosynthetic process,phospholipid biosynthetic process,positive regulation of plasma membrane long-chain fatty acid transport,positive regulation of neuron projection development,fatty acid transport,triglyceride biosynthetic process,long-chain fatty-acyl-CoA biosynthetic process
Q9DAK9	1.21137	0.00274825	Q9DAK9	Phpt1	14 kDa phosphohistidine phosphatase	PHP14_MOUSE	5	cytosol,nucleoplasm,plasma membrane,nuclear body	calcium channel inhibitor activity,ion channel binding,protein histidine phosphatase activity	protein dephosphorylation,positive regulation of insulin secretion involved in cellular response to glucose stimulus,peptidyl-histidine dephosphorylation,negative regulation of T cell receptor signaling pathway,negative regulation of lyase activity,positive regulation of cell motility,regulation of actin cytoskeleton reorganization,negative regulation of ATP citrate synthase activity
Q920I9	1.2113	0.00295848	Q920I9	Wdr7	WD repeat-containing protein 7	WDR7_MOUSE	8	cytoplasm,synaptic vesicle	molecular_function	hematopoietic progenitor cell differentiation
P51660	1.211	0.00302638	P51660	Hsd17b4	Peroxisomal multifunctional enzyme type 2	DHB4_MOUSE	5	peroxisome,mitochondrion,peroxisomal matrix	3-hydroxyacyl-CoA dehydrogenase activity,enoyl-CoA hydratase activity,estradiol 17-beta-dehydrogenase activity,protein binding,long-chain-enoyl-CoA hydratase activity,isomerase activity,3-hydroxyacyl-CoA dehydratase activity,3alpha,7alpha,12alpha-trihydroxy-5beta-cholest-24-enoyl-CoA hydratase activity,identical protein binding,protein homodimerization activity,17-beta-hydroxysteroid dehydrogenase (NAD+) activity,Requires Ontology	very long-chain fatty acid metabolic process,fatty acid beta-oxidation,Sertoli cell development,androgen metabolic process,estrogen metabolic process,very long-chain fatty-acyl-CoA metabolic process,medium-chain fatty-acyl-CoA metabolic process
Q05512	1.21086	0.0104102	Q05512	Mark2	Serine/threonine-protein kinase MARK2	MARK2_MOUSE	4	cytoplasm,nucleus,nucleoplasm,actin filament,plasma membrane,membrane,lateral plasma membrane,dendrite,basal cortex,microtubule bundle	magnesium ion binding,protein serine/threonine kinase activity,protein serine/threonine/tyrosine kinase activity,ATP binding,lipid binding,protein N-terminus binding,tau protein binding,tau-protein kinase activity,Requires Ontology	microtubule cytoskeleton organization,neuron migration,protein phosphorylation,positive regulation of neuron projection development,Wnt signaling pathway,peptidyl-serine phosphorylation,establishment of cell polarity,intracellular signal transduction,establishment or maintenance of epithelial cell apical/basal polarity,protein autophosphorylation,regulation of axonogenesis,regulation of cytoskeleton organization,axon development,regulation of microtubule cytoskeleton organization,establishment or maintenance of cell polarity regulating cell shape,regulation of microtubule binding
P22892	1.21057	0.00545278	P22892	Ap1g1	AP-1 complex subunit gamma-1	AP1G1_MOUSE	4	lysosomal membrane,early endosome,Golgi apparatus,trans-Golgi network,cytosol,AP-1 adaptor complex,clathrin-coated vesicle,trans-Golgi network membrane,intracellular membrane-bounded organelle,perinuclear region of cytoplasm,recycling endosome	protein binding,kinesin binding,GTP-dependent protein binding,small GTPase binding,clathrin adaptor activity,Requires Ontology	intracellular protein transport,vesicle-mediated transport,Golgi to vacuole transport,receptor-mediated endocytosis,endosome to melanosome transport,positive regulation of natural killer cell degranulation,positive regulation of natural killer cell mediated cytotoxicity,platelet dense granule organization,Golgi to lysosome transport,Requires Ontology,melanosome assembly
P45376	1.21026	0.00291664	P45376	Akr1b1	Aldo-keto reductase family 1 member B1	ALDR_MOUSE	5	cytosol,extracellular space,nucleoplasm,cell projection cytoplasm,paranodal junction,mast cell granule,Schmidt-Lanterman incisure,perinuclear region of cytoplasm,Schwann cell microvillus	retinal dehydrogenase activity,alditol:NADP+ 1-oxidoreductase activity,cis-1,2-dihydro-1,2-dihydroxynaphthalene dehydrogenase activity,prostaglandin H2 endoperoxidase reductase activity,glyceraldehyde oxidoreductase activity,allyl-alcohol dehydrogenase activity,glycerol dehydrogenase [NADP+] activity,NADP-retinol dehydrogenase activity	epithelial cell maturation,renal water homeostasis,regulation of urine volume,negative regulation of apoptotic process,metanephric collecting duct development,retinoid metabolic process,tissue homeostasis,monosaccharide metabolic process,sorbitol biosynthetic process,prostaglandin metabolic process,response to water deprivation,response to organic substance,stress-activated protein kinase signaling cascade,norepinephrine metabolic process,retinol metabolic process,daunorubicin metabolic process,doxorubicin metabolic process,positive regulation of JAK-STAT cascade,positive regulation of smooth muscle cell proliferation,cellular response to hydrogen peroxide,cellular hyperosmotic salinity response,inner medullary collecting duct development,cellular response to methylglyoxal,organic cyclic compound metabolic process
Q99KQ4	1.21013	0.00580293	Q99KQ4	Nampt	Nicotinamide phosphoribosyltransferase	NAMPT_MOUSE	4	extracellular space,nucleus,cytoplasm,cytosol,plasma membrane,nuclear speck,cell junction	nucleotide binding,nicotinate-nucleotide diphosphorylase (carboxylating) activity,cytokine activity,identical protein binding,nicotinamide phosphoribosyltransferase activity,heterocyclic compound binding	NAD biosynthetic process,microglial cell activation,signal transduction,circadian rhythm,negative regulation of autophagy,regulation of lung blood pressure,circadian regulation of gene expression,positive regulation of transcription from RNA polymerase II promoter,positive regulation of smooth muscle cell proliferation,positive regulation of nitric-oxide synthase biosynthetic process,negative regulation of cellular senescence
Q8VHQ9	1.2097	0.00580303	Q8VHQ9	Acot11	Acyl-coenzyme A thioesterase 11	ACO11_MOUSE	2	cytosol,cytoplasm,mitochondrial matrix	lipid binding,palmitoyl-CoA hydrolase activity,long-chain fatty acyl-CoA binding,acyl-CoA hydrolase activity,carboxylic ester hydrolase activity,long-chain acyl-CoA hydrolase activity,Requires Ontology	fatty acid metabolic process,acyl-CoA metabolic process,response to temperature stimulus,response to cold,intracellular signal transduction,Requires Ontology
Q9JLB0	1.20886	0.00295415	Q9JLB0	Mpp6	MAGUK p55 subfamily member 6	MPP6_MOUSE	8	plasma membrane,cell-cell junction,integral component of membrane	guanylate kinase activity,protein binding	GMP metabolic process,GDP metabolic process
P43277	1.2088	0.00273067	P43277	H1-3	Histone H1.3	H13_MOUSE	13	nucleus,chromatin,euchromatin,nucleosome	DNA binding,double-stranded DNA binding,protein binding,chromatin DNA binding,nucleosomal DNA binding	negative regulation of transcription from RNA polymerase II promoter,regulation of transcription from RNA polymerase II promoter,nucleosome positioning,histone H3-K4 trimethylation,histone H3-K27 trimethylation,nucleosome assembly,chromosome condensation,negative regulation of DNA recombination
D3Z7P3	1.20867	0.00318771	D3Z7P3	Gls	Glutaminase kidney isoform, mitochondrial	GLSK_MOUSE	14	mitochondrion,mitochondrial matrix,cytosol,synapse	glutaminase activity,protein binding	suckling behavior,regulation of respiratory gaseous exchange by neurological system process,glutamine catabolic process,chemical synaptic transmission,glutamate biosynthetic process,protein homotetramerization,glutamate homeostasis
P23819	1.20851	0.00298284	P23819	Gria2	Glutamate receptor 2	GRIA2_MOUSE	22	plasma membrane,dendritic spine,Requires Ontology,glutamatergic synapse,integral component of postsynaptic density membrane,endoplasmic reticulum,endoplasmic reticulum membrane,integral component of plasma membrane,synaptic vesicle,cell surface,postsynaptic density,membrane,dendrite,growth cone,synaptic vesicle membrane,asymmetric synapse,dendrite cytoplasm,somatodendritic compartment,presynaptic membrane,neuron projection,neuronal cell body,terminal bouton,dendritic shaft,perikaryon,synapse,postsynaptic membrane,synaptic membrane,postsynaptic density membrane,integral component of postsynaptic membrane,integral component of presynaptic membrane,perisynaptic space,AMPA glutamate receptor complex,macromolecular complex	SNARE binding,beta-amyloid binding,ionotropic glutamate receptor activity,AMPA glutamate receptor activity,extracellular-glutamate-gated ion channel activity,protein binding,cytoskeletal protein binding,ligand-gated ion channel activity,kainate selective glutamate receptor activity,immunoglobulin binding,protein kinase binding,PDZ domain binding,glutamate receptor binding,signaling receptor activity,identical protein binding,ATPase binding,transmitter-gated ion channel activity involved in regulation of postsynaptic membrane potential	chemical synaptic transmission,regulation of receptor recycling,receptor internalization,ion transmembrane transport,ionotropic glutamate receptor signaling pathway,establishment of protein localization,positive regulation of synaptic transmission,protein tetramerization,regulation of synaptic transmission, glutamatergic,excitatory postsynaptic potential
Q62318	1.20762	0.00475926	Q62318	Trim28	Transcription intermediary factor 1-beta	TIF1B_MOUSE	10	nucleolus,chromatin,nucleoplasm,euchromatin,heterochromatin,nucleus,macromolecular complex,RNA polymerase II transcription factor complex	DNA binding,chromatin binding,transcription coactivator activity,transcription corepressor activity,protein kinase activity,ubiquitin-protein transferase activity,protein binding,zinc ion binding,SUMO transferase activity,ubiquitin protein ligase binding,Krueppel-associated box domain binding,chromo shadow domain binding,promoter-specific chromatin binding	negative regulation of transcription from RNA polymerase II promoter,in utero embryonic development,protein phosphorylation,embryo implantation,DNA methylation involved in embryo development,positive regulation of DNA binding,innate immune response,negative regulation of single stranded viral RNA replication via double stranded DNA intermediate,negative regulation of transcription, DNA-templated,positive regulation of transcription, DNA-templated,protein autophosphorylation,convergent extension involved in axis elongation,embryonic placenta morphogenesis,negative regulation of DNA demethylation,regulation of genetic imprinting,epithelial to mesenchymal transition,DNA repair,chromatin organization,Ras protein signal transduction,protein ubiquitination,protein sumoylation,positive regulation of protein import into nucleus,negative regulation by host of viral release from host cell,positive regulation of DNA repair,positive regulation of methylation-dependent chromatin silencing
P48678	1.20733	0.0036162	P48678	Lmna	Prelamin-A/C	LMNA_MOUSE	21	nuclear envelope,nucleus,lamin filament,nucleoplasm,cytosol,nuclear matrix,nuclear body,nuclear speck,nuclear membrane,site of double-strand break,perinuclear region of cytoplasm	protein binding,protein phosphatase 1 binding,identical protein binding	protein import into nucleus,nucleus organization,nuclear envelope organization,positive regulation of gene expression,regulation of protein stability,protein localization to nucleus,ventricular cardiac muscle cell development,negative regulation of mesenchymal cell proliferation,negative regulation of release of cytochrome c from mitochondria,positive regulation of histone H3-K9 trimethylation,regulation of protein localization to nucleus,negative regulation of extrinsic apoptotic signaling pathway,cellular senescence,muscle organ development,negative regulation of cell proliferation,establishment of cell polarity,regulation of cell migration,establishment or maintenance of microtubule cytoskeleton polarity,regulation of telomere maintenance,cellular protein localization,positive regulation of osteoblast differentiation,cellular response to hypoxia,positive regulation of cell aging,negative regulation of cardiac muscle hypertrophy in response to stress,negative regulation of adipose tissue development,DNA double-strand break attachment to nuclear envelope
Q61595	1.20719	0.00353323	Q61595	Ktn1	Kinectin	KTN1_MOUSE	6	endoplasmic reticulum,integral component of endoplasmic reticulum membrane	kinesin binding	microtubule-based movement,protein transport
Q6ZWV3	1.20662	0.0150193	Q6ZWV3	Rpl10	60S ribosomal protein L10	RL10_MOUSE	2	smooth endoplasmic reticulum,synapse,nucleus,cytoplasm,endoplasmic reticulum,cytosol,cytosolic ribosome,cytosolic large ribosomal subunit,macromolecular complex	structural constituent of ribosome,translation regulator activity	translation,ribosomal large subunit assembly,negative regulation of transcription from RNA polymerase II promoter,regulation of translation,negative regulation of apoptotic process,liver regeneration,embryonic brain development
O88545	1.2062	0.00722617	O88545	Cops6	COP9 signalosome complex subunit 6	CSN6_MOUSE	2	nucleus,nucleoplasm,cytoplasm,COP9 signalosome	protein binding,isopeptidase activity,Requires Ontology	protein deneddylation
P47738	1.20604	0.00304008	P47738	Aldh2	Aldehyde dehydrogenase, mitochondrial	ALDH2_MOUSE	7	mitochondrion,mitochondrial matrix	aldehyde dehydrogenase (NAD) activity,protein binding,phenylacetaldehyde dehydrogenase activity,nitroglycerin reductase activity,identical protein binding,glyceraldehyde-3-phosphate dehydrogenase (NAD+) (non-phosphorylating) activity,NAD binding,carboxylic ester hydrolase activity,NADH binding	ethanol catabolic process,acetaldehyde metabolic process,intrinsic apoptotic signaling pathway in response to oxidative stress,response to organic cyclic compound,negative regulation of apoptotic process,aldehyde catabolic process,behavioral response to ethanol,regulation of inflammatory response,Requires Ontology,regulation of dopamine biosynthetic process,regulation of reactive oxygen species metabolic process
A2AN08	1.20601	0.00960382	A2AN08	Ubr4	E3 ubiquitin-protein ligase UBR4	UBR4_MOUSE	2	nucleoplasm,centrosome,cytosol,integral component of membrane	ubiquitin-protein transferase activity,protein binding,calmodulin binding,zinc ion binding,ubiquitin protein ligase activity	ubiquitin-dependent protein catabolic process,protein ubiquitination
Q9Z1X4	1.20561	0.00280876	Q9Z1X4	Ilf3	Interleukin enhancer-binding factor 3	ILF3_MOUSE	5	nucleus,nucleoplasm,nucleolus,cytoplasm,mitochondrion,ribonucleoprotein complex	DNA binding,double-stranded RNA binding,single-stranded RNA binding,enzyme binding,mRNA 3'-UTR AU-rich region binding	protein methylation,protein phosphorylation,negative regulation of translation,negative regulation of viral genome replication,negative regulation of transcription, DNA-templated,positive regulation of transcription, DNA-templated,defense response to virus
Q9Z1S5	1.20505	0.00273067	Q9Z1S5	Septin3	Neuronal-specific septin-3	SEPT3_MOUSE	14	septin ring,microtubule cytoskeleton,cell division site,neuron projection,presynaptic cytoskeleton,cytosol,presynaptic membrane,presynapse,septin complex	GTPase activity,protein binding,GTP binding,identical protein binding,binding, bridging	cellular protein localization,cytoskeleton-dependent cytokinesis
Q9D6Y7	1.20451	0.00401005	Q9D6Y7	Msra	Mitochondrial peptide methionine sulfoxide reductase	MSRA_MOUSE	2	cytoplasm,nucleoplasm,mitochondrion,cytosol,plasma membrane,actin cytoskeleton	peptide-methionine (S)-S-oxide reductase activity,L-methionine-(S)-S-oxide reductase activity	aging,cellular response to oxidative stress
P46664	1.20377	0.0181505	P46664	Adss2	Adenylosuccinate synthetase isozyme 2	PURA2_MOUSE	3	cytoplasm,mitochondrion,cytosol	magnesium ion binding,adenylosuccinate synthase activity,GTP binding	purine nucleotide biosynthetic process,AMP biosynthetic process,aspartate metabolic process,response to purine-containing compound,'de novo' AMP biosynthetic process,AMP salvage,IMP metabolic process,response to ammonium ion,cellular response to electrical stimulus
P20108	1.20161	0.00297798	P20108	Prdx3	Thioredoxin-dependent peroxide reductase, mitochondrial	PRDX3_MOUSE	6	cytoplasm,mitochondrion,early endosome,cytosol,myelin sheath,macromolecular complex	protein C-terminus binding,thioredoxin peroxidase activity,kinase binding,protein kinase binding,identical protein binding,cysteine-type endopeptidase inhibitor activity involved in apoptotic process	maternal placenta development,response to oxidative stress,myeloid cell differentiation,response to lipopolysaccharide,hydrogen peroxide catabolic process,apoptotic process,mitochondrion organization,positive regulation of cell proliferation,peptidyl-cysteine oxidation,negative regulation of kinase activity,cellular response to oxidative stress,cellular response to reactive oxygen species,response to hydrogen peroxide,negative regulation of apoptotic process,negative regulation of cysteine-type endopeptidase activity involved in apoptotic process,negative regulation of neuron apoptotic process,cell redox homeostasis,positive regulation of NF-kappaB transcription factor activity,regulation of mitochondrial membrane potential,cellular oxidant detoxification
P35585	1.20108	0.00914264	P35585	Ap1m1	AP-1 complex subunit mu-1	AP1M1_MOUSE	5	clathrin-coated vesicle,cytoplasmic vesicle,lysosomal membrane,early endosome,trans-Golgi network,AP-1 adaptor complex,trans-Golgi network membrane	protein binding,clathrin adaptor activity	intracellular protein transport,vesicle-mediated transport,melanosome organization,endosome to melanosome transport,platelet dense granule organization,melanosome assembly
P84091	1.20106	0.00334927	P84091	Ap2m1	AP-2 complex subunit mu	AP2M1_MOUSE	18	cytoplasmic vesicle,glutamatergic synapse,mitochondrion,plasma membrane,clathrin-coated pit,cytoplasmic side of plasma membrane,AP-2 adaptor complex,secretory granule,presynapse,postsynapse	signal sequence binding,protein binding,lipid binding,clathrin adaptor activity,ion channel binding,low-density lipoprotein particle receptor binding,disordered domain specific binding	intracellular protein transport,vesicle-mediated transport,positive regulation of receptor internalization,endocytosis,membrane budding,receptor internalization,synaptic vesicle endocytosis,macromolecular complex assembly,clathrin-dependent endocytosis,regulation of vesicle size,postsynaptic neurotransmitter receptor internalization,positive regulation of synaptic vesicle endocytosis,negative regulation of protein localization to plasma membrane
P35288	1.20098	0.0074416	P35288	Rab23	Ras-related protein Rab-23	RAB23_MOUSE	4	autophagosome,endosome membrane,endomembrane system,cytoplasm,centrosome,cytosol,plasma membrane,cell junction,phagocytic vesicle membrane,phagocytic vesicle	GTPase activity,GTP binding	neural tube closure,signal transduction,nervous system development,regulation of smoothened signaling pathway,spinal cord dorsal/ventral patterning,embryonic digit morphogenesis,negative regulation of proteolysis,autophagosome assembly,intracellular protein transport,cellular defense response,dorsal/ventral neural tube patterning,negative regulation of protein import into nucleus,GTP metabolic process,cilium morphogenesis,craniofacial suture morphogenesis
Q8BWF0	1.20076	0.00273067	Q8BWF0	Aldh5a1	Succinate-semialdehyde dehydrogenase, mitochondrial	SSDH_MOUSE	11	mitochondrion	succinate-semialdehyde dehydrogenase (NAD+) activity,carboxylic acid binding,identical protein binding,NAD binding	succinate metabolic process,glutamate metabolic process,gamma-aminobutyric acid metabolic process,gamma-aminobutyric acid catabolic process,post-embryonic development,neurotransmitter catabolic process,central nervous system development
Q9R0Q7	1.20031	0.00304008	Q9R0Q7	Ptges3	Prostaglandin E synthase 3	TEBP_MOUSE	3	cellular_component,nucleus,cytosol,actin filament,neuron projection,neuronal cell body,intracellular membrane-bounded organelle,perinuclear region of cytoplasm,telomerase holoenzyme complex,macromolecular complex,Requires Ontology	p53 binding,telomerase activity,enzyme binding,prostaglandin-E synthase activity,unfolded protein binding,chaperone binding,Hsp90 protein binding,DNA polymerase binding	prostaglandin biosynthetic process,glycogen biosynthetic process,cell proliferation,glucocorticoid receptor signaling pathway,skin development,lung saccule development,protein folding,prostaglandin metabolic process,telomere maintenance via telomerase,positive regulation of gene expression,sensory perception of pain,positive regulation of phosphorylation,protein stabilization,chaperone mediated protein folding requiring cofactor,chaperone-mediated protein complex assembly,positive regulation of telomerase activity,negative regulation of cell death,telomerase holoenzyme complex assembly
Q9DCS9	1.19977	0.00734208	Q9DCS9	Ndufb10	NADH dehydrogenase [ubiquinone] 1 beta subcomplex subunit 10	NDUBA_MOUSE	7	mitochondrion,mitochondrial inner membrane,mitochondrial respiratory chain complex I		aerobic respiration,mitochondrial respiratory chain complex I assembly,mitochondrial ATP synthesis coupled proton transport
P48722	1.19871	0.00290581	P48722	Hspa4l	Heat shock 70 kDa protein 4L	HS74L_MOUSE	19	nucleus,cytosol,cytoplasm	protein binding,ATP binding,ATPase activity	protein folding,response to unfolded protein
Q01065	1.19847	0.00273067	Q01065	Pde1b	Calcium/calmodulin-dependent 3',5'-cyclic nucleotide phosphodiesterase 1B	PDE1B_MOUSE	12	neuronal cell body,cytosol	cyclic-nucleotide phosphodiesterase activity,3',5'-cyclic-nucleotide phosphodiesterase activity,3',5'-cyclic-AMP phosphodiesterase activity,calmodulin-dependent cyclic-nucleotide phosphodiesterase activity,calmodulin binding,metal ion binding,3',5'-cyclic-GMP phosphodiesterase activity,calcium- and calmodulin-regulated 3',5'-cyclic-GMP phosphodiesterase activity	regulation of neurotransmitter levels,response to amphetamine,signal transduction,locomotory behavior,visual learning,regulation of dopamine metabolic process,serotonin metabolic process,monocyte differentiation,cellular response to macrophage colony-stimulating factor stimulus,cellular response to granulocyte macrophage colony-stimulating factor stimulus
Q3V3R1	1.19821	0.00310638	Q3V3R1	Mthfd1l	Monofunctional C1-tetrahydrofolate synthase, mitochondrial	C1TM_MOUSE	4	mitochondrion,cytosol	formate-tetrahydrofolate ligase activity,methylenetetrahydrofolate dehydrogenase (NADP+) activity,ATP binding,protein homodimerization activity	10-formyltetrahydrofolate biosynthetic process,neural tube closure,folic acid-containing compound metabolic process,formate metabolic process,tetrahydrofolate interconversion,embryonic neurocranium morphogenesis,embryonic viscerocranium morphogenesis
Q9CT10	1.1977	0.00273067	Q9CT10	Ranbp3	Ran-binding protein 3	RANB3_MOUSE	2	cytoplasm,nucleus,nucleoplasm,nuclear pore	GTPase activator activity,small GTPase binding,R-SMAD binding	protein export from nucleus,regulation of catalytic activity
P57746	1.19568	0.00371946	P57746	Atp6v1d	V-type proton ATPase subunit D	VATD_MOUSE	11	centrosome,cilium,membrane,clathrin-coated vesicle membrane,vacuolar proton-transporting V-type ATPase, V1 domain,proton-transporting V-type ATPase complex	proton-transporting ATPase activity, rotational mechanism	cilium morphogenesis,protein localization to cilium,hydrogen ion transmembrane transport
P53026	1.19471	0.012511	P53026	Rpl10a	60S ribosomal protein L10a	RL10A_MOUSE	3	synapse,cytoplasm,mitochondrion,cytosol,postsynaptic density,cytosolic large ribosomal subunit,cytosolic ribosome,polysomal ribosome	RNA binding,structural constituent of ribosome	maturation of LSU-rRNA,cytoplasmic translation
P57776	1.19439	0.0131684	P57776	Eef1d	Elongation factor 1-delta	EF1D_MOUSE	5	endoplasmic reticulum,cytosol,synapse,glutamatergic synapse,fibrillar center,nucleoplasm,cytoplasm,eukaryotic translation elongation factor 1 complex	DNA binding,translation elongation factor activity,guanyl-nucleotide exchange factor activity,heat shock protein binding,Requires Ontology	translational elongation,mRNA transcription,regulation of cell death,regulation of catalytic activity,cellular response to ionizing radiation
Q61656	1.19432	0.00291664	Q61656	Ddx5	Probable ATP-dependent RNA helicase DDX5	DDX5_MOUSE	10	nucleus,nucleoplasm,nucleolus,cytoplasm,catalytic step 2 spliceosome,ribonucleoprotein complex	transcription cofactor activity,RNA binding,RNA helicase activity,mRNA 3'-UTR binding,protein binding,calmodulin binding,ATP binding,ATPase activity,enzyme binding,MH2 domain binding,pre-mRNA binding,ribonucleoprotein complex binding,SMAD binding,calcium-dependent protein binding,androgen receptor binding,R-SMAD binding,primary miRNA binding,promoter-specific chromatin binding	protein import into nucleus,circadian rhythm,positive regulation of transcription, DNA-templated,negative regulation of transcription from RNA polymerase II promoter,alternative mRNA splicing, via spliceosome,regulation of alternative mRNA splicing, via spliceosome,nuclear-transcribed mRNA catabolic process,epithelial to mesenchymal transition,regulation of transcription from RNA polymerase II promoter,mRNA transcription,BMP signaling pathway,intracellular estrogen receptor signaling pathway,androgen receptor signaling pathway,positive regulation of DNA damage response, signal transduction by p53 class mediator,regulation of viral genome replication,myoblast differentiation,regulation of osteoblast differentiation,regulation of androgen receptor signaling pathway,pri-miRNA transcription from RNA polymerase II promoter,intrinsic apoptotic signaling pathway by p53 class mediator,positive regulation of production of miRNAs involved in gene silencing by miRNA,regulation of skeletal muscle cell differentiation
O35136	1.19314	0.00274825	O35136	Ncam2	Neural cell adhesion molecule 2	NCAM2_MOUSE	15	neuron projection,plasma membrane,integral component of membrane,nuclear body,axon,anchored component of membrane	identical protein binding	cell adhesion,axonal fasciculation,sensory perception of smell
Q501J6	1.19249	0.00464193	Q501J6	Ddx17	Probable ATP-dependent RNA helicase DDX17	DDX17_MOUSE	7	nucleus,nucleolus,cytosol,nuclear speck,ribonucleoprotein complex	transcription coactivator activity,RNA binding,RNA helicase activity,protein binding,ATP binding,ATPase activity,chromatin DNA binding,Requires Ontology	alternative mRNA splicing, via spliceosome,regulation of alternative mRNA splicing, via spliceosome,epithelial to mesenchymal transition,immune system process,regulation of transcription from RNA polymerase II promoter,rRNA processing,gene expression,miRNA metabolic process,intracellular estrogen receptor signaling pathway,androgen receptor signaling pathway,gene silencing by RNA,myoblast differentiation,positive regulation of transcription from RNA polymerase II promoter,defense response to virus,pri-miRNA transcription from RNA polymerase II promoter,regulation of skeletal muscle cell differentiation
P35282	1.19184	0.0142325	P35282	Rab21	Ras-related protein Rab-21	RAB21_MOUSE	4	early endosome,endomembrane system,Golgi membrane,endosome,endoplasmic reticulum membrane,trans-Golgi network,cytoplasmic side of plasma membrane,vesicle membrane,cleavage furrow,Golgi cisterna membrane,neuron projection,synapse,cytoplasmic side of early endosome membrane,axon cytoplasm	GTPase activity,protein binding,GTP binding,GDP binding	intracellular protein transport,anterograde axonal transport,regulation of exocytosis,regulation of axon extension,Rab protein signal transduction,positive regulation of receptor-mediated endocytosis,positive regulation of dendrite morphogenesis,protein stabilization,positive regulation of early endosome to late endosome transport
Q9EQH3	1.19159	0.00345846	Q9EQH3	Vps35	Vacuolar protein sorting-associated protein 35	VPS35_MOUSE	11	mitochondrion,late endosome,presynapse,postsynapse,glutamatergic synapse,cytoplasm,lysosome,endosome,early endosome,cytosol,endosome membrane,postsynaptic density,integral component of membrane,neuron projection,neuronal cell body,synapse,perinuclear region of cytoplasm,tubular endosome,mitochondrion-derived vesicle,retromer complex,retromer, cargo-selective complex	protein binding,D1 dopamine receptor binding	vacuolar protein processing,intracellular protein transport,lysosome organization,synapse assembly,positive regulation of gene expression,negative regulation of gene expression,regulation of mitochondrion organization,regulation of protein stability,protein destabilization,regulation of cellular protein metabolic process,endocytic recycling,negative regulation of protein homooligomerization,protein localization to organelle,protein localization to endosome,retrograde transport, endosome to Golgi,mitochondrial fragmentation involved in apoptotic process,transcytosis,negative regulation of inflammatory response,voluntary musculoskeletal movement,positive regulation of dopamine receptor signaling pathway,negative regulation of cell death,positive regulation of Wnt protein secretion,positive regulation of mitochondrial fission,positive regulation of canonical Wnt signaling pathway,positive regulation of locomotion involved in locomotory behavior,neurotransmitter receptor transport, endosome to postsynaptic membrane,vesicle-mediated transport in synapse,mitochondrion to lysosome transport,neurotransmitter receptor transport, endosome to plasma membrane,negative regulation of neuron death,negative regulation of late endosome to lysosome transport,regulation of dendritic spine maintenance,positive regulation of dopamine biosynthetic process,positive regulation of cellular protein catabolic process,negative regulation of cellular protein localization,negative regulation of lysosomal protein catabolic process,regulation of terminal button organization
P14094	1.19143	0.0049906	P14094	Atp1b1	Sodium/potassium-transporting ATPase subunit beta-1	AT1B1_MOUSE	11	plasma membrane,caveola,intercalated disc,membrane,basolateral plasma membrane,apical plasma membrane,lateral plasma membrane,T-tubule,organelle membrane,sperm flagellum,sarcolemma,myelin sheath,sodium:potassium-exchanging ATPase complex	ATPase activator activity,sodium:potassium-exchanging ATPase activity,protein binding,protein C-terminus binding,protein kinase binding,protein binding, bridging,protein heterodimerization activity,ATPase binding	response to hypoxia,potassium ion transport,sodium ion transport,cellular calcium ion homeostasis,cellular sodium ion homeostasis,cell adhesion,establishment or maintenance of transmembrane electrochemical gradient,regulation of gene expression,regulation of cardiac muscle contraction by calcium ion signaling,metal ion transport,cellular potassium ion homeostasis,positive regulation of ATPase activity,sodium ion transmembrane transport,sodium ion export from cell,ATP metabolic process,protein stabilization,relaxation of cardiac muscle,cardiac muscle contraction,protein localization to plasma membrane,membrane repolarization,cation transmembrane transport,positive regulation of potassium ion transmembrane transporter activity,hydrogen ion transmembrane transport,regulation of calcium ion transmembrane transport,positive regulation of sodium ion export from cell,positive regulation of calcium:sodium antiporter activity,positive regulation of potassium ion import,positive regulation of sodium:potassium-exchanging ATPase activity,potassium ion import across plasma membrane
Q6IRU2	1.19117	0.00887492	Q6IRU2	Tpm4	Tropomyosin alpha-4 chain	TPM4_MOUSE	3	actin filament,stress fiber,podosome,cytoplasm,actin cytoskeleton,cortical cytoskeleton	identical protein binding,protein homodimerization activity,metal ion binding,protein heterodimerization activity,actin filament binding	muscle contraction,actin filament organization
Q8BZ98	1.19083	0.00295873	Q8BZ98	Dnm3	Dynamin-3	DYN3_MOUSE	10	cytoplasm,microtubule,plasma membrane,membrane,synapse,presynapse,photoreceptor inner segment,mitochondrion,Golgi apparatus,postsynaptic density,axon,synaptic cleft,dendritic spine,dendritic spine head,perinuclear region of cytoplasm,postsynaptic endocytic zone membrane,glutamatergic synapse,Requires Ontology	GTPase activity,protein binding,GTP binding,microtubule binding,type 1 metabotropic glutamate receptor binding,type 5 metabotropic glutamate receptor binding,identical protein binding,nitric-oxide synthase binding,Requires Ontology	endocytosis,synapse assembly,synaptic vesicle budding from presynaptic endocytic zone membrane,receptor internalization,filopodium assembly,synaptic vesicle endocytosis,positive regulation of filopodium assembly,regulation of dendritic spine morphogenesis,negative regulation of dendritic spine morphogenesis,postsynaptic neurotransmitter receptor internalization,Requires Ontology,positive regulation of synaptic vesicle recycling
O55042	1.19081	0.00273067	O55042	Snca	Alpha-synuclein	SYUA_MOUSE	8	platelet alpha granule membrane,cytoplasm,synaptic vesicle membrane,neuronal cell body,axon terminus,extracellular region,extracellular space,nucleus,nuclear outer membrane,mitochondrion,mitochondrial outer membrane,mitochondrial inner membrane,mitochondrial intermembrane space,mitochondrial matrix,rough endoplasmic reticulum,Golgi apparatus,cytosol,ribosome,cytoskeleton,plasma membrane,cell cortex,synaptic vesicle,actin cytoskeleton,membrane,inclusion body,axon,growth cone,cytoplasmic vesicle membrane,terminal bouton,intracellular membrane-bounded organelle,synapse,perinuclear region of cytoplasm,presynapse,postsynapse,supramolecular fiber,macromolecular complex	SNARE binding,magnesium ion binding,actin binding,copper ion binding,calcium ion binding,protein binding,phospholipid binding,microtubule binding,ferrous iron binding,zinc ion binding,oxidoreductase activity,kinesin binding,enzyme binding,protein domain specific binding,Hsp70 protein binding,histone binding,identical protein binding,alpha-tubulin binding,cysteine-type endopeptidase inhibitor activity involved in apoptotic process,phospholipase binding,protein N-terminus binding,tau protein binding,beta-tubulin binding,arachidonic acid binding,phosphoprotein binding,dynein complex binding,cuprous ion binding	microglial cell activation,positive regulation of neurotransmitter secretion,synaptic transmission, dopaminergic,fatty acid metabolic process,neutral lipid metabolic process,phospholipid metabolic process,mitochondrial membrane organization,chemical synaptic transmission,adult locomotory behavior,response to xenobiotic stimulus,regulation of glutamate secretion,regulation of dopamine secretion,cellular response to oxidative stress,regulation of locomotion,dopamine biosynthetic process,dopamine metabolic process,mitochondrial ATP synthesis coupled electron transport,regulation of macrophage activation,negative regulation of neuron apoptotic process,regulation of neurotransmitter secretion,regulation of neuronal synaptic plasticity,regulation of long-term neuronal synaptic plasticity,synaptic vesicle transport,positive regulation of synaptic transmission,synapse organization,regulation of acyl-CoA biosynthetic process,excitatory postsynaptic potential,long-term synaptic potentiation,membrane organization,positive regulation of receptor recycling,negative regulation of protein phosphorylation,apoptotic process,activation of cysteine-type endopeptidase activity involved in apoptotic process,response to iron(II) ion,regulation of phospholipase activity,negative regulation of platelet-derived growth factor receptor signaling pathway,synaptic vesicle exocytosis,synaptic vesicle priming,regulation of transmembrane transporter activity,negative regulation of microtubule polymerization,receptor internalization,protein destabilization,response to magnesium ion,negative regulation of transporter activity,response to lipopolysaccharide,negative regulation of monooxygenase activity,positive regulation of peptidyl-serine phosphorylation,response to interferon-gamma,negative regulation of histone acetylation,SNARE complex assembly,positive regulation of SNARE complex assembly,negative regulation of apoptotic process,negative regulation of cysteine-type endopeptidase activity involved in apoptotic process,positive regulation of endocytosis,negative regulation of exocytosis,positive regulation of exocytosis,negative regulation of dopamine metabolic process,behavioral response to cocaine,synaptic vesicle endocytosis,positive regulation of inflammatory response,protein oligomerization,protein tetramerization,positive regulation of release of sequestered calcium ion into cytosol,negative regulation of dopamine uptake involved in synaptic transmission,negative regulation of serotonin uptake,regulation of norepinephrine uptake,negative regulation of norepinephrine uptake,positive regulation of inositol phosphate biosynthetic process,negative regulation of thrombin-activated receptor signaling pathway,response to interleukin-1,cellular response to copper ion,positive regulation of protein serine/threonine kinase activity,regulation of neuron death,negative regulation of neuron death,positive regulation of neuron death,positive regulation of glutathione peroxidase activity,positive regulation of hydrogen peroxide catabolic process,negative regulation of chaperone-mediated autophagy,Requires Ontology,regulation of reactive oxygen species metabolic process
P63321	1.19072	0.00558684	P63321	Rala	Ras-related protein Ral-A	RALA_MOUSE	7	endocytic vesicle,plasma membrane,mitochondrion,focal adhesion,cell surface,cytoplasmic vesicle membrane,cleavage furrow,myelin sheath,Flemming body	GTPase activity,obsolete small monomeric GTPase activity,protein binding,GTP binding,myosin binding,GDP binding,ubiquitin protein ligase binding,Edg-2 lysophosphatidic acid receptor binding,ATPase binding	neural tube closure,exocytosis,cell cycle,Ras protein signal transduction,regulation of exocytosis,actin cytoskeleton reorganization,cell division,positive regulation of filopodium assembly,membrane raft localization,establishment of protein localization to mitochondrion,positive regulation of mitochondrial fission
Q922D8	1.19051	0.00331586	Q922D8	Mthfd1	C-1-tetrahydrofolate synthase, cytoplasmic	C1TC_MOUSE	6	cytosol,mitochondrion	formate-tetrahydrofolate ligase activity,methenyltetrahydrofolate cyclohydrolase activity,methylenetetrahydrofolate dehydrogenase [NAD(P)+] activity,methylenetetrahydrofolate dehydrogenase (NAD+) activity,methylenetetrahydrofolate dehydrogenase (NADP+) activity,ATP binding	purine nucleotide biosynthetic process,purine ribonucleotide biosynthetic process,histidine biosynthetic process,neutrophil homeostasis,neural tube closure,methionine metabolic process,one-carbon metabolic process,heart development,serine family amino acid metabolic process,serine family amino acid biosynthetic process,methionine biosynthetic process,10-formyltetrahydrofolate biosynthetic process,transsulfuration,tetrahydrofolate interconversion,somite development
P29341	1.19045	0.0142599	P29341	Pabpc1	Polyadenylate-binding protein 1	PABP1_MOUSE	7	nucleus,cytosol,cytoplasmic stress granule,synapse,cytoplasm,lamellipodium,dendrite,cell leading edge,cytoplasmic ribonucleoprotein granule,Requires Ontology,catalytic step 2 spliceosome,messenger ribonucleoprotein complex,ribonucleoprotein complex	RNA binding,mRNA binding,mRNA 3'-UTR binding,protein binding,protein C-terminus binding,poly(A) binding,poly(U) RNA binding	nuclear-transcribed mRNA catabolic process, nonsense-mediated decay,mRNA processing,RNA splicing,gene silencing by RNA,positive regulation of viral genome replication,positive regulation of nuclear-transcribed mRNA poly(A) tail shortening,CRD-mediated mRNA stabilization,negative regulation of nuclear-transcribed mRNA catabolic process, deadenylation-dependent decay,positive regulation of nuclear-transcribed mRNA catabolic process, deadenylation-dependent decay,negative regulation of nuclear-transcribed mRNA catabolic process, nonsense-mediated decay,positive regulation of cytoplasmic translation
Q921M3	1.1904	0.0162511	Q921M3	Sf3b3	Splicing factor 3B subunit 3	SF3B3_MOUSE	4	nucleus,SAGA complex,nucleoplasm,U2-type spliceosomal complex,nucleolus,U2 snRNP,U12-type spliceosomal complex,U2-type precatalytic spliceosome,catalytic step 2 spliceosome	U2 snRNA binding,macromolecular complex binding	mRNA splicing, via spliceosome,regulation of DNA repair,monoubiquitinated histone deubiquitination,monoubiquitinated histone H2A deubiquitination,negative regulation of protein catabolic process,regulation of RNA splicing,histone H3 acetylation,positive regulation of transcription, DNA-templated
P48320	1.18899	0.00370086	P48320	Gad2	Glutamate decarboxylase 2	DCE2_MOUSE	7	cytoplasm,Golgi membrane,cytosol,axon,synaptic vesicle membrane,anchored component of membrane,cytoplasmic vesicle,presynaptic membrane,synapse,perinuclear region of cytoplasm,inhibitory synapse,clathrin-sculpted gamma-aminobutyric acid transport vesicle membrane	glutamate decarboxylase activity,glutamate binding,carboxy-lyase activity,pyridoxal phosphate binding,macromolecular complex binding	glutamate decarboxylation to succinate,response to xenobiotic stimulus,neurotransmitter biosynthetic process
O88845	1.1887	0.00469018	O88845	Akap10	A-kinase anchor protein 10, mitochondrial	AKA10_MOUSE	2	mitochondrion,plasma membrane,cytosol,macromolecular complex	protein kinase A binding	protein localization
Q9DB73	1.18857	0.00336081	Q9DB73	Cyb5r1	NADH-cytochrome b5 reductase 1	NB5R1_MOUSE	3	mitochondrion,integral component of membrane	cytochrome-b5 reductase activity, acting on NAD(P)H,FAD binding	sterol biosynthetic process
Q9JLM8	1.18828	0.00400325	Q9JLM8	Dclk1	Serine/threonine-protein kinase DCLK1	DCLK1_MOUSE	8	postsynaptic density,axon,growth cone	protein kinase activity,protein serine/threonine kinase activity,protein serine/threonine/tyrosine kinase activity,ATP binding,Requires Ontology	neuron migration,axonogenesis,brain development,peptidyl-serine phosphorylation,central nervous system projection neuron axonogenesis,forebrain development,axon extension,dendrite morphogenesis,negative regulation of protein localization to nucleus,protein phosphorylation,response to virus,intracellular signal transduction,neuron projection morphogenesis
P18572	1.18811	0.00289895	P18572	Bsg	Basigin	BASI_MOUSE	7	plasma membrane,axon,photoreceptor outer segment,photoreceptor inner segment,acrosomal membrane,mitochondrion,endosome,endoplasmic reticulum membrane,integral component of plasma membrane,basolateral plasma membrane,sarcolemma,intracellular membrane-bounded organelle,membrane raft	virus receptor activity,protein binding,mannose binding,signaling receptor activity,protein binding involved in cell-cell adhesion	protein localization to plasma membrane,angiogenesis,homophilic cell adhesion via plasma membrane adhesion molecules,spermatogenesis,axon guidance,embryo implantation,positive regulation of vascular endothelial growth factor production,positive regulation of endothelial cell migration,neutrophil chemotaxis,positive regulation of interleukin-6 production,odontogenesis of dentin-containing tooth,response to peptide hormone,photoreceptor cell maintenance,positive regulation of viral entry into host cell,response to mercury ion,decidualization,viral entry into host cell,response to cAMP,endothelial tube morphogenesis,dendrite self-avoidance,positive regulation of matrix metallopeptidase secretion
Q8K3H0	1.18782	0.00295487	Q8K3H0	Appl1	DCC-interacting protein 13-alpha	DP13A_MOUSE	7	endosome membrane,ruffle,nucleus,cytoplasm,endosome,early endosome,cytosol,plasma membrane,vesicle membrane,membrane,cytoplasmic vesicle,early endosome membrane,early phagosome,macropinosome,intracellular vesicle	phosphatidylserine binding,protein binding,phosphatidylinositol binding,identical protein binding,protein homodimerization activity,protein kinase B binding,macromolecular complex binding,beta-tubulin binding	protein import into nucleus,cell cycle,transforming growth factor beta receptor signaling pathway,insulin receptor signaling pathway,regulation of fibroblast migration,signaling,adiponectin-activated signaling pathway,regulation of toll-like receptor 4 signaling pathway,cellular response to hepatocyte growth factor stimulus,regulation of innate immune response,regulation of glucose import,positive regulation of glucose import,positive regulation of melanin biosynthetic process,positive regulation of cytokine production involved in inflammatory response,regulation of protein localization to plasma membrane,positive regulation of macropinocytosis,negative regulation of Fc-gamma receptor signaling pathway involved in phagocytosis,regulation of G1/S transition of mitotic cell cycle
Q6PHZ2	1.1874	0.0115008	Q6PHZ2	Camk2d	Calcium/calmodulin-dependent protein kinase type II subunit delta	KCC2D_MOUSE	3	cytoplasm,neuron projection,nucleus,cytosol,intercalated disc,T-tubule,neuromuscular junction,sarcoplasmic reticulum membrane,neuronal cell body,axon initial segment,perinuclear region of cytoplasm,calcium- and calmodulin-dependent protein kinase complex,macromolecular complex	protein kinase activity,protein serine/threonine kinase activity,calmodulin-dependent protein kinase activity,protein serine/threonine/tyrosine kinase activity,protein binding,calmodulin binding,ATP binding,sodium channel inhibitor activity,titin binding,identical protein binding,protein homodimerization activity,ion channel binding,nitric-oxide synthase binding,Requires Ontology	G1/S transition of mitotic cell cycle,regulation of sodium ion transport,calcium ion transport,peptidyl-serine phosphorylation,protein autophosphorylation,cardiac muscle contraction,response to hypoxia,regulation of membrane depolarization,protein phosphorylation,positive regulation of cardiac muscle hypertrophy,regulation of cell communication by electrical coupling,positive regulation of cardiac muscle cell apoptotic process,regulation of release of sequestered calcium ion into cytosol by sarcoplasmic reticulum,positive regulation of G2/M transition of mitotic cell cycle,positive regulation of smooth muscle cell migration,peptidyl-threonine phosphorylation,cellular potassium ion homeostasis,endoplasmic reticulum calcium ion homeostasis,positive regulation of Rac protein signal transduction,relaxation of cardiac muscle,regulation of cellular localization,cell growth involved in cardiac muscle cell development,positive regulation of ERK1 and ERK2 cascade,cardiac muscle cell contraction,regulation of cardiac muscle cell action potential,regulation of relaxation of cardiac muscle,negative regulation of sodium ion transmembrane transport,regulation of calcium ion transmembrane transport via high voltage-gated calcium channel,regulation of protein localization to plasma membrane,positive regulation of vascular smooth muscle cell proliferation,positive regulation of DNA biosynthetic process,negative regulation of sodium ion transmembrane transporter activity
Q80TV8	1.18729	0.00408051	Q80TV8	Clasp1	CLIP-associating protein 1	CLAP1_MOUSE	2	focal adhesion,kinetochore,microtubule organizing center,spindle microtubule,cytoplasmic microtubule,basal cortex,mitotic spindle,Golgi apparatus,centrosome,kinetochore microtubule,cell cortex,microtubule cytoskeleton,cortical microtubule cytoskeleton,centrosomal corona	dystroglycan binding,protein binding,microtubule binding,kinetochore binding,microtubule plus-end binding	negative regulation of microtubule depolymerization,establishment of spindle orientation,cell division,microtubule cytoskeleton organization,microtubule bundle formation,vesicle targeting,microtubule nucleation,Golgi organization,mitotic spindle organization,exit from mitosis,regulation of gastrulation,positive regulation of epithelial cell migration,regulation of epithelial to mesenchymal transition,astral microtubule organization,microtubule organizing center organization,negative regulation of microtubule polymerization or depolymerization,microtubule anchoring,establishment of mitotic spindle localization,positive regulation of exocytosis,negative regulation of stress fiber assembly,regulation of focal adhesion assembly,regulation of microtubule cytoskeleton organization,positive regulation of extracellular matrix disassembly,mitotic spindle assembly,negative regulation of wound healing, spreading of epidermal cells,positive regulation of basement membrane assembly involved in embryonic body morphogenesis
P24527	1.18689	0.00363161	P24527	Lta4h	Leukotriene A-4 hydrolase	LKHA4_MOUSE	10	nucleus,cytosol,nucleoplasm,cytoplasm	aminopeptidase activity,epoxide hydrolase activity,leukotriene-A4 hydrolase activity,protein binding,zinc ion binding,tripeptide aminopeptidase activity,metalloaminopeptidase activity	proteolysis,leukotriene metabolic process,response to zinc ion,leukotriene biosynthetic process,peptide catabolic process,response to peptide hormone,cellular protein metabolic process,Type I pneumocyte differentiation
P63318	1.18627	0.00332825	P63318	Prkcg	Protein kinase C gamma type	KPCG_MOUSE	14	calyx of Held,presynaptic cytosol,nucleus,cytoplasm,cytosol,plasma membrane,cell-cell junction,postsynaptic density,membrane,dendrite,neuron projection,perinuclear region of cytoplasm,synaptic membrane,postsynaptic cytosol	protein kinase activity,protein serine/threonine kinase activity,protein kinase C activity,calcium-dependent protein kinase C activity,protein serine/threonine/tyrosine kinase activity,protein binding,ATP binding,zinc ion binding,Requires Ontology	chemosensory behavior,regulation of phagocytosis,chemical synaptic transmission,learning or memory,response to toxic substance,phosphorylation,peptidyl-serine phosphorylation,negative regulation of protein ubiquitination,regulation of response to food,positive regulation of mismatch repair,intracellular signal transduction,negative regulation of protein catabolic process,regulation of circadian rhythm,response to morphine,negative regulation of neuron apoptotic process,protein autophosphorylation,response to pain,rhythmic process,long-term synaptic potentiation,innervation,Requires Ontology,negative regulation of proteasomal protein catabolic process,response to psychosocial stress,regulation of synaptic vesicle exocytosis
Q8C0E2	1.18604	0.00370086	Q8C0E2	Vps26b	Vacuolar protein sorting-associated protein 26B	VP26B_MOUSE	6	endosome,early endosome,late endosome,cytosol,phagocytic vesicle,retromer complex		cellular response to interferon-gamma,intracellular protein transport,retrograde transport, endosome to Golgi
Q0KL02	1.18563	0.00374319	Q0KL02	Trio	Triple functional domain protein	TRIO_MOUSE	5	cytoplasm,extrinsic component of membrane,early endosome,cell projection	protein serine/threonine kinase activity,protein serine/threonine/tyrosine kinase activity,guanyl-nucleotide exchange factor activity,ATP binding,enzyme binding,Requires Ontology	protein phosphorylation,axon guidance,central nervous system development,negative regulation of fat cell differentiation,neuron projection morphogenesis,regulation of catalytic activity
O88342	1.18563	0.00294577	O88342	Wdr1	WD repeat-containing protein 1	WDR1_MOUSE	17	cortical actin cytoskeleton,podosome,plasma membrane,cell-cell junction,actin cytoskeleton,cell junction,cell projection,myelin sheath	actin binding,actin filament binding	sensory perception of sound,actin cytoskeleton organization,positive regulation of actin filament depolymerization,sarcomere organization,regulation of oligodendrocyte differentiation,regulation of ventricular cardiac muscle cell membrane repolarization,neutrophil mediated immunity,regulation of cell shape,actin filament depolymerization,actin filament fragmentation,platelet formation,regulation of actin filament depolymerization,cortical cytoskeleton organization,locomotion,establishment of planar polarity of follicular epithelium,apical junction assembly,maintenance of epithelial cell apical/basal polarity,neutrophil migration
P26043	1.1856	0.00312451	P26043	Rdx	Radixin	RADI_MOUSE	7	plasma membrane,focal adhesion,microvillus,adherens junction,filopodium,apical part of cell,ruffle,cytosol,apical plasma membrane,lamellipodium,cortical actin cytoskeleton,cleavage furrow,stereocilium,myelin sheath,cell periphery	actin binding,protein binding,protein domain specific binding,cell adhesion molecule binding,ATPase binding	microvillus assembly,apical protein localization,regulation of cell shape,regulation of cell size,positive regulation of gene expression,positive regulation of cell migration,regulation of actin filament bundle assembly,negative regulation of homotypic cell-cell adhesion,negative regulation of GTPase activity,regulation of GTPase activity,establishment of protein localization,negative regulation of cell size,actin filament capping,establishment of endothelial barrier,protein localization to plasma membrane,cellular response to thyroid hormone stimulus,regulation of ruffle assembly,positive regulation of G1/S transition of mitotic cell cycle,regulation of organelle assembly,positive regulation of protein localization to early endosome,positive regulation of cellular protein catabolic process,negative regulation of adherens junction organization,positive regulation of early endosome to late endosome transport
P39053	1.18551	0.00278233	P39053	Dnm1	Dynamin-1	DYN1_MOUSE	43	cytoplasm,microtubule,plasma membrane,membrane,synapse,Requires Ontology,presynaptic endocytic zone membrane,glutamatergic synapse,photoreceptor inner segment,nucleoplasm,Golgi apparatus,synaptic vesicle,varicosity,myelin sheath,membrane coat,macromolecular complex	GTPase activity,protein binding,GTP binding,microtubule binding,protein C-terminus binding,SH3 domain binding,protein kinase binding,D2 dopamine receptor binding,identical protein binding,macromolecular complex binding,nitric-oxide synthase binding	toxin transport,G-protein coupled receptor internalization,endocytosis,receptor-mediated endocytosis,endosome organization,synaptic vesicle budding from presynaptic endocytic zone membrane,receptor internalization,synaptic vesicle endocytosis,modulation of synaptic transmission,regulation of synaptic vesicle endocytosis,positive regulation of synaptic vesicle endocytosis,positive regulation of synaptic vesicle recycling
O35381;Q64G17	1.18542	0.00435682	O35381;Q64G17	Anp32a;Anp32c	Acidic leucine-rich nuclear phosphoprotein 32 family member A;Putative acidic leucine-rich nuclear phosphoprotein 32 family member C	AN32A_MOUSE;AN32C_MOUSE	3	perinuclear region of cytoplasm,nucleus,cytoplasm,endoplasmic reticulum,nuclear matrix;perinuclear region of cytoplasm	protein binding,histone binding;histone binding	nucleocytoplasmic transport,regulation of apoptotic process;nucleocytoplasmic transport,regulation of apoptotic process
P42859	1.18497	0.0101584	P42859	Htt	Huntingtin	HD_MOUSE	5	cytoplasm,glutamatergic synapse,presynaptic cytosol,postsynaptic cytosol,nucleus,nucleoplasm,early endosome,late endosome,autophagosome,endoplasmic reticulum,Golgi apparatus,centriole,cytosol,postsynaptic density,inclusion body,clathrin-coated vesicle,axon,dendrite,cytoplasmic vesicle membrane,cytoplasmic vesicle,neuronal cell body,perinuclear region of cytoplasm,neuronal ribonucleoprotein granule,synaptic membrane,macromolecular complex	p53 binding,receptor binding,protein binding,profilin binding,kinase binding,heat shock protein binding,dynactin binding,identical protein binding,ion channel binding,dynein intermediate chain binding,beta-tubulin binding,diazepam binding	neuron development,urea cycle,citrulline metabolic process,mitochondrial transport,ER to Golgi vesicle-mediated transport,mitochondrion organization,endoplasmic reticulum organization,dopamine receptor signaling pathway,spermatogenesis,gastrulation,central nervous system development,brain development,cell aging,learning or memory,learning,grooming behavior,locomotory behavior,axo-dendritic transport,associative learning,determination of adult lifespan,visual learning,anatomical structure morphogenesis,anterior/posterior pattern specification,endosomal transport,lactate biosynthetic process from pyruvate,quinolinate biosynthetic process,striatum development,olfactory lobe development,neural plate formation,neurogenesis,peptide hormone secretion,insulin secretion,protein localization to nucleus,social behavior,hormone metabolic process,negative regulation of apoptotic process,regulation of phosphoprotein phosphatase activity,vesicle transport along microtubule,regulation of synaptic plasticity,paraxial mesoderm formation,response to calcium ion,iron ion homeostasis,protein localization to centrosome,positive regulation of nonmotile primary cilium assembly,Requires Ontology,establishment of mitotic spindle orientation,retrograde vesicle-mediated transport, Golgi to ER,Golgi organization,regulation of gene expression,positive regulation of inositol 1,4,5-trisphosphate-sensitive calcium-release channel activity,protein destabilization,vocal learning,positive regulation of apoptotic process,regulation of neuron apoptotic process,positive regulation of cilium assembly,mRNA transport,postsynapse to nucleus signaling pathway,regulation of protein localization to nucleus,positive regulation of mitophagy,positive regulation of lipophagy,regulation of intracellular mRNA localization,regulation of CAMKK-AMPK signaling cascade,positive regulation of aggrephagy,negative regulation of cysteine-type endopeptidase activity,regulation of cAMP-dependent protein kinase activity,negative regulation of extrinsic apoptotic signaling pathway
P53994	1.18453	0.00331586	P53994	Rab2a	Ras-related protein Rab-2A	RAB2A_MOUSE	10	Golgi membrane,Golgi apparatus,endoplasmic reticulum membrane,membrane,endoplasmic reticulum-Golgi intermediate compartment membrane,melanosome,neuronal cell body,perinuclear region of cytoplasm,anchored component of synaptic vesicle membrane	GTPase activity,protein binding,GTP binding,GDP binding	intracellular protein transport,Golgi organization,vesicle-mediated transport
Q78ZA7	1.1843	0.00306599	Q78ZA7	Nap1l4	Nucleosome assembly protein 1-like 4	NP1L4_MOUSE	5	chromatin,nucleus,cytoplasm,dendrite,neuronal cell body	chromatin binding,nucleosome binding,histone binding	nucleosome assembly
Q9CZD3	1.18346	0.00318911	Q9CZD3	Gars1	Glycine--tRNA ligase	GARS_MOUSE	6	cytoplasm,mitochondrion,cytosol,secretory granule,axon,extracellular exosome	bis(5'-nucleosyl)-tetraphosphatase (asymmetrical) activity,glycine-tRNA ligase activity,protein binding,ATP binding,transferase activity,identical protein binding,protein dimerization activity	glycyl-tRNA aminoacylation,tRNA aminoacylation for protein translation,diadenosine tetraphosphate biosynthetic process,mitochondrial glycyl-tRNA aminoacylation
P48771	1.18298	0.00692613	P48771	Cox7a2	Cytochrome c oxidase subunit 7A2, mitochondrial	CX7A2_MOUSE	3	mitochondrial respiratory chain,mitochondrion,mitochondrial inner membrane,mitochondrial respiratory chain complex IV,integral component of membrane,mitochondrial membrane	molecular_function,electron carrier activity	regulation of oxidative phosphorylation,mitochondrial electron transport, cytochrome c to oxygen,mitochondrial respiratory chain supercomplex assembly
P62301	1.1829	0.00370483	P62301	Rps13	40S ribosomal protein S13	RS13_MOUSE	4	nucleolus,postsynaptic density,nucleus,cytoplasm,cytosol,cytosolic ribosome,cytosolic small ribosomal subunit,synapse	mRNA binding,structural constituent of ribosome,mRNA 5'-UTR binding,small ribosomal subunit rRNA binding,5.8S rRNA binding	cytoplasmic translation,negative regulation of RNA splicing
Q9R0X4	1.18277	0.00766236	Q9R0X4	Acot9	Acyl-coenzyme A thioesterase 9, mitochondrial	ACOT9_MOUSE	5	mitochondrion,mitochondrial matrix	acetyl-CoA hydrolase activity,protein binding,palmitoyl-CoA hydrolase activity,acyl-CoA hydrolase activity,carboxylic ester hydrolase activity	long-chain fatty acid metabolic process,acyl-CoA metabolic process,short-chain fatty acid metabolic process
Q9Z1B3	1.18232	0.00291097	Q9Z1B3	Plcb1	1-phosphatidylinositol 4,5-bisphosphate phosphodiesterase beta-1	PLCB1_MOUSE	33	cytoplasm,nuclear speck,glutamatergic synapse,GABA-ergic synapse,chromatin,nucleus,cytosol,plasma membrane,membrane,nuclear membrane,myelin sheath,postsynapse,macromolecular complex	phosphatidylinositol phospholipase C activity,GTPase activator activity,calcium ion binding,protein binding,calmodulin binding,lamin binding,phosphatidylinositol-4,5-bisphosphate binding,enzyme binding,identical protein binding	G2/M transition of mitotic cell cycle,oocyte maturation,mRNA processing,cell adhesion,signal transduction,G-protein coupled acetylcholine receptor signaling pathway,glutamate receptor signaling pathway,brain development,learning,memory,regulation of G-protein coupled receptor protein signaling pathway,insulin receptor signaling pathway,cerebral cortex development,erythrocyte differentiation,macrophage differentiation,phosphatidylinositol catabolic process,positive regulation of sodium:proton antiporter activity,positive regulation of interleukin-12 production,inositol trisphosphate metabolic process,response to monosaccharide,interleukin-12-mediated signaling pathway,interleukin-15-mediated signaling pathway,positive regulation of embryonic development,response to peptide hormone,fat cell differentiation,positive regulation of myoblast differentiation,negative regulation of transcription, DNA-templated,positive regulation of transcription, DNA-templated,positive regulation of JNK cascade,phosphatidylinositol metabolic process,insulin-like growth factor receptor signaling pathway,phosphatidylinositol-mediated signaling,positive regulation of developmental growth,regulation of catalytic activity,activation of meiosis involved in egg activation,interleukin-1-mediated signaling pathway,regulation of fertilization,Requires Ontology,positive regulation of G1/S transition of mitotic cell cycle,cellular response to fluoride,regulation of establishment of endothelial barrier,cellular response to vasopressin,cellular response to ionomycin,positive regulation of acrosome reaction,negative regulation of monocyte extravasation,positive regulation of CD24 biosynthetic process
Q3UHD6	1.18207	0.00278233	Q3UHD6	Snx27	Sorting nexin-27	SNX27_MOUSE	4	retromer complex,WASH complex,early endosome,immunological synapse,nucleoplasm,endosome,cytosol,plasma membrane,postsynaptic density,early endosome membrane	protein binding,phosphatidylinositol-3-phosphate binding,phosphatidylinositol binding,ionotropic glutamate receptor binding	endosome to lysosome transport,endosomal transport,intracellular protein transport,signal transduction,endocytic recycling,Requires Ontology,endosome to plasma membrane protein transport,negative regulation of inward rectifier potassium channel activity,positive regulation of AMPA glutamate receptor clustering
P63054	1.18157	0.00721392	P63054	Pcp4	Calmodulin regulator protein PCP4	PCP4_MOUSE	3	cytoplasm,neurofilament,axon,neuron projection,macromolecular complex	RNA binding,calcium ion binding,calmodulin binding	negative regulation of protein kinase activity,positive regulation of neuron projection development,positive regulation of dopamine secretion,negative regulation of neuron apoptotic process,positive regulation of neuron differentiation,calmodulin dependent kinase signaling pathway
P14733	1.18086	0.00297798	P14733	Lmnb1	Lamin-B1	LMNB1_MOUSE	12	nuclear envelope,nucleus,nuclear inner membrane,lamin filament,nuclear lamina,nucleoplasm,cytoplasm,nuclear matrix,nuclear membrane	double-stranded DNA binding,JUN kinase binding,phospholipase binding,sequence-specific double-stranded DNA binding	nuclear envelope organization,positive regulation of G2/M transition of mitotic cell cycle,positive regulation of JNK cascade,cellular response to monosodium L-glutamate
P62774	1.18076	0.00579928	P62774	Mtpn	Myotrophin	MTPN_MOUSE	3	nucleus,cytoplasm,cytosol,axon,perinuclear region of cytoplasm,F-actin capping protein complex	sequence-specific DNA binding	catecholamine metabolic process,regulation of cell size,positive regulation of macromolecule biosynthetic process,positive regulation of cardiac muscle hypertrophy,cerebellar granule cell differentiation,positive regulation of cell growth,skeletal muscle tissue regeneration,positive regulation of NF-kappaB transcription factor activity,striated muscle cell differentiation,positive regulation of protein metabolic process,cellular response to mechanical stimulus,regulation of barbed-end actin filament capping
A2AJI0	1.18067	0.00728338	A2AJI0	Map7d1	MAP7 domain-containing protein 1	MA7D1_MOUSE	3	microtubule cytoskeleton,spindle,cytosol		microtubule cytoskeleton organization
O35737	1.18003	0.00275143	O35737	Hnrnph1	Heterogeneous nuclear ribonucleoprotein H	HNRH1_MOUSE	12	nucleoplasm,nucleus,cytosol,postsynaptic density,catalytic step 2 spliceosome,ribonucleoprotein complex	RNA binding,protein binding,enzyme binding,identical protein binding	cellular response to interleukin-7,mRNA processing,RNA splicing,regulation of RNA splicing
Q9JHK4	1.17941	0.00279941	Q9JHK4	Rabggta	Geranylgeranyl transferase type-2 subunit alpha	PGTA_MOUSE	4	cytoplasm,nucleoplasm,Rab-protein geranylgeranyltransferase complex	Rab geranylgeranyltransferase activity,zinc ion binding,small GTPase binding	protein geranylgeranylation
O55234	1.17922	0.00274825	O55234	Psmb5	Proteasome subunit beta type-5	PSB5_MOUSE	4	nucleus,nucleoplasm,centrosome,cytosol,proteasome complex,proteasome core complex,proteasome core complex, beta-subunit complex	endopeptidase activity,threonine-type endopeptidase activity,peptidase activity	proteolysis,response to oxidative stress,proteasome-mediated ubiquitin-dependent protein catabolic process,proteasomal protein catabolic process
P11983	1.17883	0.00326259	P11983	Tcp1	T-complex protein 1 subunit alpha	TCPA_MOUSE	12	pericentriolar material,heterochromatin,acrosomal vesicle,Golgi apparatus,centrosome,microtubule organizing center,chaperonin-containing T-complex,microtubule,myelin sheath,cell body,zona pellucida receptor complex	protein binding,ATP binding,ATPase activity,ubiquitin protein ligase binding,protein binding involved in protein folding,unfolded protein binding	binding of sperm to zona pellucida,translocation of peptides or proteins into host cell cytoplasm,toxin transport,regulation of macrophage apoptotic process,protein folding,positive regulation of telomere maintenance via telomerase,protein stabilization,positive regulation of telomerase activity,chaperone-mediated protein folding,scaRNA localization to Cajal body,positive regulation of establishment of protein localization to telomere,positive regulation of telomerase RNA localization to Cajal body
P21279	1.17812	0.00278233	P21279	Gnaq	Guanine nucleotide-binding protein G(q) subunit alpha	GNAQ_MOUSE	6	Golgi apparatus,cytosol,plasma membrane,caveola,membrane,dendrite,nuclear membrane,cell body,synapse,heterotrimeric G-protein complex	G-protein coupled receptor binding,GTPase activity,GTPase activator activity,protein binding,GTP binding,G-protein beta/gamma-subunit complex binding,macromolecular complex binding,metal ion binding,alkylglycerophosphoethanolamine phosphodiesterase activity	skeletal system development,action potential,G-protein coupled receptor signaling pathway,adenylate cyclase-activating G-protein coupled receptor signaling pathway,glutamate receptor signaling pathway,heart development,post-embryonic development,neuron remodeling,forebrain neuron development,maternal behavior,embryonic digit morphogenesis,regulation of melanocyte differentiation,developmental pigmentation,phospholipase C-activating dopamine receptor signaling pathway,negative regulation of protein kinase activity,adenylate cyclase-modulating G-protein coupled receptor signaling pathway,phospholipase C-activating G-protein coupled receptor signaling pathway,activation of phospholipase C activity,regulation of blood pressure,multicellular organism aging,negative regulation of apoptotic process,negative regulation of potassium ion transport,positive regulation of smooth muscle cell proliferation,protein stabilization,regulation of canonical Wnt signaling pathway,endothelin receptor signaling pathway,cranial skeletal system development
O89053	1.17769	0.00276392	O89053	Coro1a	Coronin-1A	COR1A_MOUSE	9	cortical actin cytoskeleton,stereocilium tip,synapse,glutamatergic synapse,immunological synapse,phagocytic cup,cytoplasm,early endosome,cytosol,actin filament,plasma membrane,cell-cell junction,actin cytoskeleton,lamellipodium,axon,phagocytic vesicle membrane,cell leading edge,phagocytic vesicle,macromolecular complex	actin binding,actin monomer binding,protein binding,protein C-terminus binding,cytoskeletal protein binding,myosin heavy chain binding,identical protein binding,protein homodimerization activity,phosphatidylinositol 3-kinase binding,actin filament binding	calcium ion transport,actin filament organization,regulation of actin polymerization or depolymerization,regulation of cell shape,cell migration,positive regulation of cell migration,leukocyte chemotaxis,regulation of actin filament polymerization,negative regulation of vesicle fusion,uropod organization,response to cytokine,nerve growth factor signaling pathway,positive regulation of T cell proliferation,T cell homeostasis,negative regulation of neuron apoptotic process,homeostasis of number of cells within a tissue,positive regulation of T cell activation,regulation of release of sequestered calcium ion into cytosol,early endosome to recycling endosome transport,cellular response to interleukin-4,phagolysosome assembly,phagocytosis,actin cytoskeleton organization,cell-substrate adhesion,regulation of actin cytoskeleton organization,natural killer cell degranulation,positive chemotaxis,negative regulation of actin nucleation
Q8R127	1.17718	0.00305501	Q8R127	Sccpdh	Saccharopine dehydrogenase-like oxidoreductase	SCPDL_MOUSE	3	lipid particle,mitochondrion,midbody	molecular_function,oxidoreductase activity	glycolipid biosynthetic process
Q9EQU5	1.1768	0.00345846	Q9EQU5	Set	Protein SET	SET_MOUSE	7	chromatin,nucleus,nucleoplasm,cytoplasm,endoplasmic reticulum,lipid particle,cytosol,perinuclear region of cytoplasm,macromolecular complex	DNA binding,chromatin binding,histone binding	negative regulation of neuron apoptotic process,nucleosome assembly,negative regulation of transcription, DNA-templated
Q9D1E6	1.17632	0.0028461	Q9D1E6	Tbcb	Tubulin-folding cofactor B	TBCB_MOUSE	4	cytoplasm,cytosol,microtubule	protein binding	nervous system development,cell differentiation
Q9CWK8	1.17617	0.00298284	Q9CWK8	Snx2	Sorting nexin-2	SNX2_MOUSE	4	endosome,endosome membrane,cytoplasm,lysosome,cytosol,membrane,lamellipodium,early endosome membrane,retromer complex,retromer, tubulation complex,macromolecular complex	epidermal growth factor receptor binding,insulin receptor binding,phosphatidylinositol binding,identical protein binding,protein homodimerization activity,protein heterodimerization activity,transferrin receptor binding,leptin receptor binding	intracellular protein transport,endocytosis,early endosome to Golgi transport,retrograde transport, endosome to Golgi,lamellipodium morphogenesis
P60122	1.17534	0.00909647	P60122	Ruvbl1	RuvB-like 1	RUVB1_MOUSE	3	nucleosome,nucleus,nucleoplasm,microtubule organizing center,cytosol,membrane,nuclear matrix,Ino80 complex,NuA4 histone acetyltransferase complex,R2TP complex,Requires Ontology,RPAP3/R2TP/prefoldin-like complex,Swr1 complex,macromolecular complex,MLL1 complex,ribonucleoprotein complex	TFIID-class transcription factor binding,DNA helicase activity,transcription coactivator activity,protein binding,ATP binding,ATPase activity,TBP-class protein binding,3'-5' DNA helicase activity,ADP binding,ATPase binding	box C/D snoRNP assembly,telomere maintenance,regulation of DNA replication,DNA repair,regulation of DNA repair,DNA recombination,chromatin remodeling,regulation of transcription, DNA-templated,regulation of transcription from RNA polymerase II promoter,cell cycle,positive regulation of plasminogen activation,histone acetylation,DNA duplex unwinding,regulation of chromosome organization,regulation of growth,nucleosome mobilization,regulation of apoptotic process,histone exchange,histone H4 acetylation,histone H2A acetylation,positive regulation of DNA repair,positive regulation of transcription, DNA-templated,regulation of embryonic development,cell division,regulation of cell cycle,regulation of DNA strand elongation,positive regulation of canonical Wnt signaling pathway,positive regulation of telomere maintenance in response to DNA damage,positive regulation of double-strand break repair via homologous recombination,regulation of fibroblast apoptotic process,regulation of double-strand break repair
O55022	1.17502	0.00511955	O55022	Pgrmc1	Membrane-associated progesterone receptor component 1	PGRC1_MOUSE	4	endomembrane system,membrane,mitochondrial outer membrane,endoplasmic reticulum membrane,integral component of membrane,neuron projection,neuronal cell body,cell body,synapse	steroid binding,protein binding,heme binding,protein homodimerization activity,metal ion binding	heme biosynthetic process,axon guidance,memory,associative learning,modification of synaptic structure,positive regulation of protein localization to plasma membrane,Requires Ontology
P28663	1.17364	0.00327538	P28663	Napb	Beta-soluble NSF attachment protein	SNAB_MOUSE	12	glutamatergic synapse,myelin sheath,presynapse,postsynapse,SNARE complex,synaptobrevin 2-SNAP-25-syntaxin-1a complex	SNARE binding,soluble NSF attachment protein activity,protein binding,syntaxin binding	regulation of synaptic vesicle priming,synaptic transmission, glutamatergic,SNARE complex disassembly,regulation of receptor internalization,intracellular protein transport,macromolecular complex disassembly,regulation of ATPase activity,synaptic vesicle endocytosis
Q8JZK9	1.17305	0.0119433	Q8JZK9	Hmgcs1	Hydroxymethylglutaryl-CoA synthase, cytoplasmic	HMCS1_MOUSE	2	cytosol	hydroxymethylglutaryl-CoA synthase activity,isomerase activity,small molecule binding,protein homodimerization activity,organic acid binding	acetyl-CoA metabolic process,cholesterol biosynthetic process,farnesyl diphosphate biosynthetic process, mevalonate pathway,response to purine-containing compound,cellular response to low-density lipoprotein particle stimulus
Q80XI3	1.17166	0.00502831	Q80XI3	Eif4g3	Eukaryotic translation initiation factor 4 gamma 3	IF4G3_MOUSE	8	eukaryotic translation initiation factor 4F complex	RNA cap binding,mRNA binding,translation initiation factor activity,protein binding	positive regulation of protein phosphorylation,spermatogenesis,positive regulation of translation,positive regulation of meiosis I,translational initiation
Q8C0T5	1.17092	0.00274018	Q8C0T5	Sipa1l1	Signal-induced proliferation-associated 1-like protein 1	SI1L1_MOUSE	4	cytoplasm,plasma membrane,postsynaptic density,actin cytoskeleton,neuronal cell body,dendritic spine,postsynapse,glutamatergic synapse,macromolecular complex	GTPase activator activity,protein kinase binding,ubiquitin protein ligase binding,macromolecular complex binding,ephrin receptor binding,actin filament binding	actin cytoskeleton reorganization,regulation of GTPase activity,ephrin receptor signaling pathway,regulation of synaptic plasticity,regulation of dendrite morphogenesis,regulation of axonogenesis,regulation of small GTPase mediated signal transduction,regulation of dendritic spine morphogenesis,activation of GTPase activity,postsynaptic actin cytoskeleton organization,Requires Ontology
Q9Z140	1.17079	0.00485967	Q9Z140	Cpne6	Copine-6	CPNE6_MOUSE	8	plasma membrane,cytoplasm,endosome,membrane,axon,dendrite,perikaryon,clathrin-coated endocytic vesicle	phosphatidylserine binding,protein binding,calcium-dependent phospholipid binding,metal ion binding	cell differentiation,cellular response to calcium ion,positive regulation of dendrite extension
Q9DC61	1.17075	0.0043577	Q9DC61	Pmpca	Mitochondrial-processing peptidase subunit alpha	MPPA_MOUSE	2	mitochondrion,mitochondrial inner membrane,mitochondrial matrix	metallopeptidase activity,endopeptidase activity,metalloendopeptidase activity,metal ion binding	protein processing involved in protein targeting to mitochondrion,protein processing
Q8VIJ6	1.17056	0.00273067	Q8VIJ6	Sfpq	Splicing factor, proline- and glutamine-rich	SFPQ_MOUSE	12	nucleus,chromatin,nucleoplasm,nuclear matrix,nuclear speck,dendrite cytoplasm,paraspeckles,RNA polymerase II transcription factor complex	transcription regulatory region sequence-specific DNA binding,DNA binding,chromatin binding,RNA binding,protein binding,protein homodimerization activity,histone deacetylase binding	double-strand break repair via homologous recombination,cellular response to DNA damage stimulus,positive regulation of sister chromatid cohesion,chromosome organization,regulation of cell cycle,negative regulation of transcription from RNA polymerase II promoter,alternative mRNA splicing, via spliceosome,activation of innate immune response,regulation of transcription, DNA-templated,regulation of circadian rhythm,negative regulation of circadian rhythm,innate immune response,negative regulation of transcription, DNA-templated,positive regulation of transcription from RNA polymerase II promoter,rhythmic process,histone H3 deacetylation,dendritic transport of messenger ribonucleoprotein complex,positive regulation of oxidative stress-induced intrinsic apoptotic signaling pathway
Q5M8N0	1.17055	0.00519861	Q5M8N0	Cnrip1	CB1 cannabinoid receptor-interacting protein 1	CNRP1_MOUSE	4	plasma membrane,cytoplasm,myelin sheath	protein C-terminus binding,type 1 cannabinoid receptor binding	regulation of receptor activity,negative regulation of receptor activity
G3UXL2;Q9D7G0	1.17018	0.00278233	G3UXL2;Q9D7G0	Prps1l3;Prps1	Pribosyltran_N domain-containing protein;Ribose-phosphate pyrophosphokinase 1	G3UXL2_MOUSE;PRPS1_MOUSE	3	cytoplasm,ribose phosphate diphosphokinase complex;cytoplasm,ribose phosphate diphosphokinase complex	magnesium ion binding,ribose phosphate diphosphokinase activity,ATP binding,kinase activity,identical protein binding,protein homodimerization activity;magnesium ion binding,ribose phosphate diphosphokinase activity,ATP binding,kinase activity,identical protein binding,protein homodimerization activity	5-phosphoribose 1-diphosphate biosynthetic process,purine nucleobase metabolic process,purine nucleotide biosynthetic process,nervous system development,ribonucleoside monophosphate biosynthetic process,phosphorylation,urate biosynthetic process,hypoxanthine biosynthetic process;5-phosphoribose 1-diphosphate biosynthetic process,purine nucleobase metabolic process,purine nucleotide biosynthetic process,nervous system development,ribonucleoside monophosphate biosynthetic process,phosphorylation,urate biosynthetic process,hypoxanthine biosynthetic process
Q9QYA2	1.17016	0.0140329	Q9QYA2	Tomm40	Mitochondrial import receptor subunit TOM40 homolog	TOM40_MOUSE	2	mitochondrion,mitochondrial outer membrane,mitochondrial inner membrane,cytosol,integral component of membrane,integral component of mitochondrial outer membrane,integral component of mitochondrial membrane,ER-mitochondrion membrane contact site,mitochondrial outer membrane translocase complex,pore complex	cation channel activity,protein transmembrane transporter activity,porin activity,preprotein binding	protein targeting to mitochondrion,protein import into mitochondrial matrix,positive regulation of apoptotic process,protein insertion into mitochondrial membrane,cation transmembrane transport
Q9D892	1.16983	0.00817968	Q9D892	Itpa	Inosine triphosphate pyrophosphatase	ITPA_MOUSE	4	cytoplasm,nucleoplasm,cytosol,intracellular membrane-bounded organelle	nucleotide binding,NADH pyrophosphatase activity,dITP diphosphatase activity,dTTP diphosphatase activity,identical protein binding,metal ion binding,nucleoside-triphosphate diphosphatase activity	ITP catabolic process,chromosome organization,nucleoside triphosphate catabolic process,deoxyribonucleoside triphosphate catabolic process
Q61033	1.16874	0.00606582	Q61033	Tmpo	Lamina-associated polypeptide 2, isoforms alpha/zeta	LAP2A_MOUSE	5	chromatin,nucleus,nuclear envelope,nuclear inner membrane,nuclear membrane	DNA binding,protein binding	regulation of transcription, DNA-templated
Q9R111	1.16872	0.00312451	Q9R111	Gda	Guanine deaminase	GUAD_MOUSE	20	cytosol	protein binding,zinc ion binding,guanine deaminase activity,deaminase activity	allantoin metabolic process,guanine catabolic process,deoxyguanosine catabolic process,positive regulation of microtubule polymerization,GMP catabolic process,dGMP catabolic process,guanine metabolic process
Q8BIJ6	1.1685	0.00556038	Q8BIJ6	Iars2	Isoleucine--tRNA ligase, mitochondrial	SYIM_MOUSE	3	mitochondrion,mitochondrial matrix	tRNA binding,aminoacyl-tRNA editing activity,isoleucine-tRNA ligase activity,ATP binding	isoleucyl-tRNA aminoacylation,mitochondrial translation,Requires Ontology
P10649	1.16805	0.00303701	P10649	Gstm1	Glutathione S-transferase Mu 1	GSTM1_MOUSE	12	extracellular region,cytoplasm,cytosol,myelin sheath,intercellular bridge,macromolecular complex	glutathione transferase activity,steroid binding,protein binding,nickel cation binding,enzyme binding,protein kinase binding,identical protein binding,protein homodimerization activity,glutathione binding	cellular response to xenobiotic stimulus,prostaglandin metabolic process,glutathione metabolic process,xenobiotic catabolic process,hepoxilin biosynthetic process,glutathione derivative biosynthetic process
Q8R1I1	1.16791	0.00352741	Q8R1I1	Uqcr10	Cytochrome b-c1 complex subunit 9	QCR9_MOUSE	5	mitochondrion,mitochondrial inner membrane,mitochondrial respiratory chain complex III		mitochondrial electron transport, ubiquinol to cytochrome c,cellular respiration
Q6PER3	1.1673	0.00331586	Q6PER3	Mapre3	Microtubule-associated protein RP/EB family member 3	MARE3_MOUSE	9	microtubule,cytoplasmic microtubule,microtubule organizing center,microtubule plus-end,spindle midzone,cytoplasm,microtubule cytoskeleton,midbody,perinuclear region of cytoplasm,Requires Ontology	protein binding,microtubule binding,protein C-terminus binding,protein kinase binding,identical protein binding,microtubule plus-end binding	positive regulation of microtubule plus-end binding,regulation of microtubule polymerization or depolymerization,regulation of microtubule polymerization,positive regulation of cyclin-dependent protein serine/threonine kinase activity,positive regulation of protein kinase activity,positive regulation of transcription, DNA-templated,spindle assembly,cell division,protein localization to microtubule plus-end
P56399	1.16614	0.00274825	P56399	Usp5	Ubiquitin carboxyl-terminal hydrolase 5	UBP5_MOUSE	22	nucleus,cytosol	cysteine-type endopeptidase activity,thiol-dependent ubiquitin-specific protease activity,protein binding,zinc ion binding,ubiquitin binding	ubiquitin-dependent protein catabolic process,protein deubiquitination,positive regulation of proteasomal ubiquitin-dependent protein catabolic process,protein K48-linked deubiquitination
Q3TMH2	1.16547	0.011616	Q3TMH2	Scrn3	Secernin-3	SCRN3_MOUSE	2		molecular_function,dipeptidase activity,cysteine-type exopeptidase activity	proteolysis
Q9D2M8	1.16466	0.00274825	Q9D2M8	Ube2v2	Ubiquitin-conjugating enzyme E2 variant 2	UB2V2_MOUSE	2	nucleus,nucleoplasm,UBC13-MMS2 complex	protein binding	error-free postreplication DNA repair,protein polyubiquitination,DNA double-strand break processing,postreplication repair,positive regulation of neuron projection development,positive regulation of proteasomal ubiquitin-dependent protein catabolic process,negative regulation of neuron apoptotic process,positive regulation of DNA repair,positive regulation of synapse assembly,protein K63-linked ubiquitination,positive regulation of protein K63-linked ubiquitination,positive regulation of double-strand break repair
Q6R0H7	1.16447	0.00363793	Q6R0H7	Gnas	Guanine nucleotide-binding protein G(s) subunit alpha isoforms XLas	GNAS1_MOUSE	7	Golgi apparatus,sarcolemma,ruffle,nucleus,cytoplasm,endosome,cytosol,plasma membrane,membrane,apical plasma membrane,Golgi to ER transport vesicle,dendrite,intrinsic component of membrane,trans-Golgi network membrane,neuronal cell body,membrane raft,perinuclear region of cytoplasm,recycling endosome,heterotrimeric G-protein complex	G-protein coupled receptor binding,G-protein alpha-subunit binding,GTPase activity,insulin-like growth factor receptor binding,protein binding,GTP binding,adenylate cyclase activator activity,protein domain specific binding,G-protein beta-subunit binding,G-protein beta/gamma-subunit complex binding,beta-2 adrenergic receptor binding,D1 dopamine receptor binding,mu-type opioid receptor binding,ionotropic glutamate receptor binding,alpha-tubulin binding,metal ion binding,alkylglycerophosphoethanolamine phosphodiesterase activity,corticotropin-releasing hormone receptor 1 binding	skeletal system development,tissue homeostasis,endochondral ossification,energy reserve metabolic process,DNA methylation,G-protein coupled receptor signaling pathway,adenylate cyclase-activating G-protein coupled receptor signaling pathway,adenylate cyclase-activating dopamine receptor signaling pathway,response to xenobiotic stimulus,post-embryonic development,embryonic hindlimb morphogenesis,multicellular organism growth,post-embryonic body morphogenesis,skin development,positive regulation of osteoblast differentiation,positive regulation of osteoclast differentiation,embryonic cranial skeleton morphogenesis,cartilage development,genetic imprinting,regulation of parathyroid hormone secretion,positive regulation of protein phosphorylation,regulation of transcription from RNA polymerase II promoter,adenylate cyclase-modulating G-protein coupled receptor signaling pathway,sensory perception of chemical stimulus,positive regulation of cell proliferation,regulation of signal transduction,positive regulation of sodium ion transport,regulation of cyclase activity,negative regulation of renal sodium excretion,positive regulation of GTPase activity,positive regulation of cAMP-mediated signaling,negative regulation of blood pressure,developmental growth,cognition,calcium ion homeostasis,bone development,hair follicle placode formation,platelet aggregation,response to parathyroid hormone,cellular response to prostaglandin E stimulus,cellular response to catecholamine stimulus,adenylate cyclase-activating adrenergic receptor signaling pathway,Requires Ontology
P62838	1.16418	0.0105538	P62838	Ube2d2	Ubiquitin-conjugating enzyme E2 D2	UB2D2_MOUSE	2	nucleus,ubiquitin ligase complex,macromolecular complex	ubiquitin-protein transferase activity,protein binding,ATP binding,ubiquitin protein ligase activity,ubiquitin conjugating enzyme activity	protein polyubiquitination
Q9JMA1	1.16334	0.00330531	Q9JMA1	Usp14	Ubiquitin carboxyl-terminal hydrolase 14	UBP14_MOUSE	5	cytosol,plasma membrane,cell surface,cytoplasmic vesicle,synapse,proteasome complex	thiol-dependent ubiquitin-specific protease activity,endopeptidase inhibitor activity,protein binding,proteasome binding	chemical synaptic transmission,negative regulation of endopeptidase activity,protein deubiquitination,proteasome-mediated ubiquitin-dependent protein catabolic process,innate immune response,regulation of chemotaxis,regulation of proteasomal protein catabolic process,negative regulation of ER-associated ubiquitin-dependent protein catabolic process
Q9CZX9	1.16288	0.0034791	Q9CZX9	Emc4	ER membrane protein complex subunit 4	EMC4_MOUSE	2	endoplasmic reticulum membrane,integral component of membrane,integral component of endoplasmic reticulum membrane,ER membrane protein complex	membrane insertase activity	apoptotic process,protein insertion into ER membrane by stop-transfer membrane-anchor sequence,tail-anchored membrane protein insertion into ER membrane
P63030	1.16272	0.00273067	P63030	Mpc1	Mitochondrial pyruvate carrier 1	MPC1_MOUSE	3	integral component of mitochondrial inner membrane,mitochondrion,mitochondrial inner membrane	pyruvate transmembrane transporter activity	mitochondrial pyruvate transport,mitochondrial acetyl-CoA biosynthetic process from pyruvate,cellular response to leukemia inhibitory factor
P06151	1.16262	0.00284387	P06151	Ldha	L-lactate dehydrogenase A chain	LDHA_MOUSE	11	mitochondrion,cytosol,sperm fibrous sheath,oxidoreductase complex	lactate dehydrogenase activity,L-lactate dehydrogenase activity,protein binding,kinase binding,identical protein binding,NAD binding	lactate biosynthetic process from pyruvate,glucose catabolic process to lactate via pyruvate,cellular response to extracellular stimulus,lactate metabolic process,pyruvate metabolic process,NAD metabolic process,positive regulation of apoptotic process
P17710	1.16089	0.00277378	P17710	Hk1	Hexokinase-1	HXK1_MOUSE	36	mitochondrion,cytosol,mitochondrial outer membrane,caveola,membrane raft,macromolecular complex	glucokinase activity,hexokinase activity,protein kinase activity,protein binding,ATP binding,glucose binding,fructokinase activity,mannokinase activity,identical protein binding,peptidoglycan binding,macromolecular complex binding,glucosamine kinase activity	glycolytic process,cellular glucose homeostasis,positive regulation of cytokine production involved in immune response,response to ischemia,fructose 6-phosphate metabolic process,mannose metabolic process,protein phosphorylation,inflammatory response,regulation of anion channel activity,peptidyl-serine phosphorylation,peptidyl-threonine phosphorylation,peptidyl-tyrosine phosphorylation,positive regulation of interleukin-1 beta production,negative regulation of apoptotic process,innate immune response,protein autophosphorylation,carbohydrate phosphorylation,glucose 6-phosphate metabolic process,establishment of protein localization to mitochondrion,maintenance of protein location in mitochondrion
P28740	1.16087	0.00370483	P28740	Kif2a	Kinesin-like protein KIF2A	KIF2A_MOUSE	7	spindle pole,microtubule,spindle microtubule,centrosome,spindle,nucleoplasm,nucleolus,cytoplasm,lysosome,centriole,nuclear body,sperm principal piece,kinesin complex,Requires Ontology	microtubule motor activity,ATP binding,microtubule binding,ATPase activity,protein kinase binding	microtubule cytoskeleton organization,microtubule-based movement,mitotic spindle organization,nervous system development,cell differentiation,regulation of cell migration,cell division,mitotic spindle assembly
Q921F2	1.16005	0.00313906	Q921F2	Tardbp	TAR DNA-binding protein 43	TADBP_MOUSE	7	nucleoplasm,nucleus,perichromatin fibrils,cytoplasm,mitochondrion,cytoplasmic stress granule,nuclear speck,interchromatin granule	RNA polymerase II core promoter proximal region sequence-specific DNA binding,double-stranded DNA binding,RNA binding,mRNA 3'-UTR binding,protein binding,identical protein binding,pre-mRNA intronic binding	RNA splicing,gene expression,negative regulation of protein phosphorylation,mRNA processing,regulation of gene expression,negative regulation of gene expression,regulation of protein stability,positive regulation of insulin secretion,positive regulation of protein import into nucleus,regulation of circadian rhythm,regulation of apoptotic process,negative regulation by host of viral transcription,rhythmic process,regulation of cell cycle,3'-UTR-mediated mRNA destabilization,3'-UTR-mediated mRNA stabilization,nuclear inner membrane organization
Q9CPQ1	1.15937	0.00273067	Q9CPQ1	Cox6c	Cytochrome c oxidase subunit 6C	COX6C_MOUSE	9	mitochondrion,mitochondrial inner membrane,mitochondrial respiratory chain complex IV,integral component of membrane,mitochondrial membrane	molecular_function	mitochondrial electron transport, cytochrome c to oxygen,biological_process
Q9Z2Q6	1.15931	0.00303701	Q9Z2Q6	Septin5	Septin-5	SEPT5_MOUSE	15	septin ring,synaptic vesicle,microtubule cytoskeleton,cell division site,calyx of Held,presynapse,stress fiber,plasma membrane,cell cortex,cleavage furrow,terminal bouton,axon terminus,synapse,septin complex	GTPase activity,protein binding,GTP binding,GDP binding,syntaxin binding,phosphatidylinositol binding,identical protein binding,protein homodimerization activity,binding, bridging	regulation of exocytosis,adult behavior,cellular protein localization,social behavior,positive regulation of exocytosis,cytoskeleton-dependent cytokinesis,Requires Ontology
Q922E4	1.15908	0.00274825	Q922E4	Pcyt2	Ethanolamine-phosphate cytidylyltransferase	PCY2_MOUSE	4		ethanolamine-phosphate cytidylyltransferase activity	phosphatidylethanolamine biosynthetic process
Q810U3	1.159	0.003562	Q810U3	Nfasc	Neurofascin	NFASC_MOUSE	18	node of Ranvier,plasma membrane,axon,integral component of plasma membrane,septate junction,dendrite,paranodal junction,paranode region of axon,axon initial segment,myelin sheath,Schwann cell microvillus	protein binding,protein domain specific binding,protein binding involved in heterotypic cell-cell adhesion,protein binding involved in cell-cell adhesion	protein localization to paranode region of axon,axon guidance,transmission of nerve impulse,paranodal junction assembly,clustering of voltage-gated sodium channels,synapse organization,protein localization to juxtaparanode region of axon,brain development,peripheral nervous system development,heterotypic cell-cell adhesion,protein localization to plasma membrane,cell-cell adhesion
Q8VH51	1.15881	0.00743235	Q8VH51	Rbm39	RNA-binding protein 39	RBM39_MOUSE	3	nucleoplasm,microtubule cytoskeleton,nuclear speck,centriolar satellite,macromolecular complex	RNA binding,protein binding,RS domain binding	mRNA processing,RNA splicing,regulation of mRNA splicing, via spliceosome
Q811P8	1.15787	0.00278233	Q811P8	Arhgap32	Rho GTPase-activating protein 32	RHG32_MOUSE	5	fibrillar center,nucleoplasm,Golgi apparatus,cell cortex,actin cytoskeleton,Golgi membrane,endoplasmic reticulum membrane,endosome membrane,postsynaptic density,dendritic spine	GTPase activator activity,protein binding,phosphatidylinositol phosphate binding	Rho protein signal transduction,small GTPase mediated signal transduction,regulation of catalytic activity
Q01097	1.15706	0.0055054	Q01097	Grin2b	Glutamate receptor ionotropic, NMDA 2B	NMDE2_MOUSE	5	plasma membrane,postsynaptic density membrane,glutamatergic synapse,integral component of postsynaptic density membrane,cytoplasm,lysosome,late endosome,endoplasmic reticulum membrane,cytoskeleton,integral component of plasma membrane,synaptic vesicle,cell surface,postsynaptic density,membrane,NMDA selective glutamate receptor complex,Z disc,transport vesicle membrane,presynaptic membrane,neuron projection,neuronal cell body,synaptic cleft,terminal bouton,dendritic spine,dendritic branch,synapse,postsynaptic membrane,synaptic membrane,apical dendrite,Requires Ontology,postsynapse,integral component of presynaptic membrane	ionotropic glutamate receptor activity,NMDA glutamate receptor activity,receptor binding,interleukin-1 receptor binding,extracellular-glutamate-gated ion channel activity,cation channel activity,calcium channel activity,protein binding,beta-catenin binding,zinc ion binding,ligand-gated ion channel activity,glycine binding,glutamate binding,glutamate-gated calcium ion channel activity,D2 dopamine receptor binding,ionotropic glutamate receptor binding,small molecule binding,signaling receptor activity,neurotransmitter binding,macromolecular complex binding,cell adhesion molecule binding,scaffold protein binding,neurotransmitter receptor activity involved in regulation of postsynaptic membrane potential,neurotransmitter receptor activity involved in regulation of postsynaptic cytosolic calcium ion concentration,heterocyclic compound binding,transmitter-gated ion channel activity involved in regulation of postsynaptic membrane potential	behavioral fear response,in utero embryonic development,startle response,suckling behavior,cation transport,calcium ion transport,chemical synaptic transmission,sensory organ development,learning,memory,regulation of protein kinase A signaling,fear response,response to ethanol,regulation of synaptic plasticity,behavioral response to pain,detection of mechanical stimulus involved in sensory perception of pain,regulation of postsynaptic membrane potential,excitatory postsynaptic potential,long-term synaptic potentiation,action potential,response to hypoxia,learning or memory,associative learning,response to organonitrogen compound,positive regulation of cell death,positive regulation of glutamate secretion,calcium-mediated signaling,ionotropic glutamate receptor signaling pathway,receptor clustering,regulation of MAPK cascade,sensitization,regulation of neuronal synaptic plasticity,regulation of long-term neuronal synaptic plasticity,rhythmic process,positive regulation of synaptic transmission,protein heterotetramerization,positive regulation of synaptic transmission, glutamatergic,calcium ion transmembrane import into cytosol,cation transmembrane transport,NMDA selective glutamate receptor signaling pathway,regulation of postsynaptic cytosolic calcium ion concentration,positive regulation of neuron death,negative regulation of dendritic spine maintenance,regulation of cation transmembrane transport,positive regulation of excitatory postsynaptic potential,positive regulation of cysteine-type endopeptidase activity
P47802	1.15638	0.00273067	P47802	Mtx1	Metaxin-1	MTX1_MOUSE	3	cytoplasm,mitochondrial sorting and assembly machinery complex,mitochondrion,mitochondrial inner membrane,integral component of membrane		mitochondrion organization,protein transport
Q60875	1.15622	0.00507419	Q60875	Arhgef2	Rho guanine nucleotide exchange factor 2	ARHG2_MOUSE	7	cytoskeleton,ruffle membrane,podosome,cytoplasm,Golgi apparatus,spindle,microtubule,bicellular tight junction,postsynaptic density,cytoplasmic vesicle,vesicle,neuronal cell body,dendritic shaft,glutamatergic synapse,Requires Ontology,macromolecular complex	guanyl-nucleotide exchange factor activity,protein binding,microtubule binding,small GTPase binding,metal ion binding	cell morphogenesis,actin filament organization,regulation of Rho protein signal transduction,negative regulation of podosome assembly,establishment of mitotic spindle orientation,negative regulation of microtubule depolymerization,positive regulation of interleukin-6 production,positive regulation of tumor necrosis factor production,innate immune response,positive regulation of neuron differentiation,positive regulation of transcription from RNA polymerase II promoter,positive regulation of peptidyl-tyrosine phosphorylation,negative regulation of neurogenesis,regulation of catalytic activity,positive regulation of NF-kappaB transcription factor activity,asymmetric neuroblast division,cellular response to muramyl dipeptide,positive regulation of neuron migration
O35382	1.15605	0.00329708	O35382	Exoc4	Exocyst complex component 4	EXOC4_MOUSE	5	endosome,Golgi apparatus,growth cone membrane,synapse,exocyst,cytoplasm,plasma membrane,microvillus,synaptic vesicle,postsynaptic density,growth cone,cell leading edge,myelin sheath abaxonal region,neuron projection,neuronal cell body,dendritic shaft,myelin sheath,Flemming body,macromolecular complex	protein binding,PDZ domain binding,small GTPase binding,macromolecular complex binding,protein N-terminus binding	paraxial mesoderm formation,mitotic cytokinesis,protein targeting to membrane,exocytosis,Golgi to plasma membrane transport,vesicle docking involved in exocytosis,chemical synaptic transmission,establishment of cell polarity,membrane biogenesis,oligodendrocyte differentiation,positive regulation of calcium-mediated signaling,regulation of protein transport,Golgi to transport vesicle transport,membrane fission,vesicle tethering involved in exocytosis
Q60668	1.15428	0.00273067	Q60668	Hnrnpd	Heterogeneous nuclear ribonucleoprotein D0	HNRPD_MOUSE	4	nucleoplasm,synapse,nucleus,cytosol,Requires Ontology,ribonucleoprotein complex	AT DNA binding,chromatin binding,RNA binding,mRNA binding,protein binding,mRNA 3'-UTR AU-rich region binding,telomeric DNA binding,histone deacetylase binding	regulation of mRNA stability,liver development,regulation of gene expression,positive regulation of gene expression,negative regulation of gene expression,cerebellum development,regulation of telomere maintenance,regulation of circadian rhythm,positive regulation of translation,mRNA stabilization,response to calcium ion,response to electrical stimulus,3'-UTR-mediated mRNA destabilization,CRD-mediated mRNA stabilization,cellular response to amino acid stimulus,cellular response to estradiol stimulus,cellular response to nitric oxide,circadian regulation of translation,negative regulation of nuclear-transcribed mRNA catabolic process, deadenylation-dependent decay,response to rapamycin,positive regulation of telomere capping,response to sodium phosphate,cellular response to putrescine,Requires Ontology,hepatocyte dedifferentiation,positive regulation of cytoplasmic translation
Q9CY64	1.15419	0.0039965	Q9CY64	Blvra	Biliverdin reductase A	BIEA_MOUSE	6	cytosol	nucleotide binding,biliverdin reductase activity,zinc ion binding,Requires Ontology	heme catabolic process
Q922S4	1.15418	0.00295848	Q922S4	Pde2a	cGMP-dependent 3',5'-cyclic phosphodiesterase	PDE2A_MOUSE	15	plasma membrane,nucleus,mitochondrial outer membrane,mitochondrial inner membrane,mitochondrial matrix,cytosol,perinuclear region of cytoplasm,synaptic membrane,cytoplasm,mitochondrion,endoplasmic reticulum,Golgi apparatus,axon,dendrite,membrane raft,hippocampal mossy fiber	magnesium ion binding,3',5'-cyclic-nucleotide phosphodiesterase activity,3',5'-cyclic-AMP phosphodiesterase activity,cGMP-stimulated cyclic-nucleotide phosphodiesterase activity,zinc ion binding,cAMP binding,cGMP binding,TPR domain binding,GAF domain binding,phosphate ion binding,identical protein binding,protein homodimerization activity,3',5'-cyclic-GMP phosphodiesterase activity	heart valve development,cardiac septum development,ventricular septum development,heart development,regulation of nitric oxide mediated signal transduction,aorta development,coronary vasculature development,negative regulation of transcription from RNA polymerase II promoter,signal transduction,adenylate cyclase-inhibiting G-protein coupled receptor signaling pathway,positive regulation of gene expression,regulation of cGMP-mediated signaling,negative regulation of cGMP-mediated signaling,regulation of mitochondrion organization,cAMP-mediated signaling,cGMP-mediated signaling,cellular response to macrophage colony-stimulating factor stimulus,negative regulation of vascular permeability,positive regulation of vascular permeability,regulation of cAMP-mediated signaling,negative regulation of cAMP-mediated signaling,cGMP catabolic process,positive regulation of inflammatory response,negative regulation of cell death,establishment of endothelial barrier,cellular response to lipopolysaccharide,cellular response to mechanical stimulus,cellular response to cAMP,cellular response to cGMP,cellular response to granulocyte macrophage colony-stimulating factor stimulus,cellular response to 2,3,7,8-tetrachlorodibenzodioxine
P54823	1.15359	0.0203899	P54823	Ddx6	Probable ATP-dependent RNA helicase DDX6	DDX6_MOUSE	2	cytoplasmic mRNA processing body,cytoplasmic stress granule,heterochromatin,outer dense fiber,nucleus,nucleolus,cytoplasm,mitochondrion,cytosol,adherens junction,chromatoid body,cytoplasmic ribonucleoprotein granule,perinuclear region of cytoplasm,Requires Ontology,sperm annulus,RISC complex	RNA helicase activity,mRNA binding,ATP binding,ATPase activity,protein domain specific binding	stem cell population maintenance,cytoplasmic mRNA processing body assembly,negative regulation of neuron differentiation,negative regulation of translation,viral RNA genome packaging,stress granule assembly,Requires Ontology
Q62433	1.15304	0.0169874	Q62433	Ndrg1	Protein NDRG1	NDRG1_MOUSE	3	cytoplasm,nucleus,centrosome,cytosol,microtubule,plasma membrane,adherens junction,microtubule cytoskeleton,myelin sheath,perinuclear region of cytoplasm,recycling endosome membrane,glutamatergic synapse	microtubule binding,small GTPase binding,gamma-tubulin binding,cadherin binding	mast cell activation,signal transduction,negative regulation of cell proliferation,DNA damage response, signal transduction by p53 class mediator,peripheral nervous system myelin maintenance,cellular response to hypoxia,Requires Ontology
Q9CX34	1.1528	0.00335156	Q9CX34	Sugt1	Protein SGT1 homolog	SGT1_MOUSE	4	nucleus,cytoplasm,macromolecular complex	molecular_function,chaperone binding	regulation of protein stability,protein stabilization
P62331	1.15279	0.00582683	P62331	Arf6	ADP-ribosylation factor 6	ARF6_MOUSE	4	ruffle,endocytic vesicle,recycling endosome membrane,cytoplasm,endosome,early endosome,Golgi apparatus,cytosol,plasma membrane,cell cortex,membrane,filopodium membrane,early endosome membrane,cleavage furrow,myelin sheath,recycling endosome,Flemming body,presynapse,glutamatergic synapse	GTPase activity,protein binding,GTP binding,GDP binding,thioesterase binding,protein N-terminus binding	liver development,regulation of neuron projection development,protein transport,myeloid cell apoptotic process,establishment of epithelial cell polarity,hepatocyte apoptotic process,intracellular protein transport,cell cycle,nervous system development,vesicle-mediated transport,cell differentiation,positive regulation of actin filament polymerization,cortical actin cytoskeleton organization,endocytic recycling,regulation of toll-like receptor 4 signaling pathway,protein localization to cell surface,regulation of Rac protein signal transduction,protein localization to endosome,synaptic vesicle endocytosis,positive regulation of protein secretion,cell division,regulation of filopodium assembly,positive regulation of keratinocyte migration,regulation of dendritic spine development,ruffle assembly,maintenance of postsynaptic density structure,Requires Ontology,positive regulation of protein localization to plasma membrane,cellular response to nerve growth factor stimulus,negative regulation of protein localization to cell surface,negative regulation of dendrite development
Q5SQX6	1.15246	0.00278233	Q5SQX6	Cyfip2	Cytoplasmic FMR1-interacting protein 2	CYFP2_MOUSE	22	synapse,nucleus,cytoplasm,neuron projection,perinuclear region of cytoplasm,SCAR complex	RNA 7-methylguanosine cap binding,protein binding,small GTPase binding	cell morphogenesis,apoptotic process,regulation of actin filament polymerization,neuron projection development,positive regulation of proteolysis,positive regulation of neurotrophin TRK receptor signaling pathway,activation of cysteine-type endopeptidase activity,dendrite extension,cell-cell adhesion
Q91WS0	1.15244	0.00321866	Q91WS0	Cisd1	CDGSH iron-sulfur domain-containing protein 1	CISD1_MOUSE	5	mitochondrial outer membrane,mitochondrion,integral component of membrane,cytoplasmic side of mitochondrial outer membrane	iron ion binding,identical protein binding,2 iron, 2 sulfur cluster binding	regulation of cellular respiration,regulation of autophagy
P12658	1.15227	0.00277378	P12658	Calb1	Calbindin	CALB1_MOUSE	11	nucleus,cytosol,dendrite,neuron projection,terminal bouton,dendritic spine,synapse,Requires Ontology,glutamatergic synapse,GABA-ergic synapse,cytoplasm,axon,stereocilium,cuticular plate,neuronal cell body,cell body,calyx of Held,postsynapse,presynaptic cytosol,postsynaptic cytosol	vitamin D binding,calcium ion binding,zinc ion binding,calcium ion binding involved in regulation of presynaptic cytosolic calcium ion concentration,calcium ion binding involved in regulation of postsynaptic cytosolic calcium ion concentration	locomotory behavior,cellular response to organic substance,short-term memory,long-term memory,retina layer formation,metanephric part of ureteric bud development,regulation of synaptic plasticity,regulation of cytosolic calcium ion concentration,retina development in camera-type eye,metanephric collecting duct development,metanephric distal convoluted tubule development,metanephric connecting tubule development,cochlea development,regulation of presynaptic cytosolic calcium ion concentration,regulation of postsynaptic cytosolic calcium ion concentration,regulation of long-term synaptic potentiation
Q62108	1.15215	0.00273067	Q62108	Dlg4	Disks large homolog 4	DLG4_MOUSE	17	plasma membrane,voltage-gated potassium channel complex,postsynaptic membrane,cell junction,neuromuscular junction,neuron projection,postsynaptic density membrane,glutamatergic synapse,cytoplasm,endoplasmic reticulum,cell-cell junction,synaptic vesicle,postsynaptic density,membrane,dendrite,cortical cytoskeleton,extrinsic component of cytoplasmic side of plasma membrane,dendrite cytoplasm,dendritic spine,juxtaparanode region of axon,cerebellar mossy fiber,neuron projection terminus,neuron spine,synapse,excitatory synapse,cell periphery,synaptic membrane,postsynapse,anchored component of postsynaptic density membrane,AMPA glutamate receptor complex	receptor binding,frizzled binding,structural molecule activity,protein binding,protein C-terminus binding,immunoglobulin binding,kinesin binding,kinase binding,protein kinase binding,protein phosphatase binding,PDZ domain binding,beta-1 adrenergic receptor binding,beta-2 adrenergic receptor binding,D1 dopamine receptor binding,P2Y1 nucleotide receptor binding,acetylcholine receptor binding,glutamate receptor binding,ionotropic glutamate receptor binding,neurexin family protein binding,macromolecular complex binding,neuroligin family protein binding,scaffold protein binding,structural constituent of postsynaptic density	synaptic vesicle maturation,protein localization to synapse,regulation of long-term neuronal synaptic plasticity,negative regulation of receptor internalization,positive regulation of cytosolic calcium ion concentration,chemical synaptic transmission,locomotory behavior,social behavior,locomotory exploration behavior,cellular response to potassium ion,response to cocaine,receptor clustering,establishment of protein localization,regulation of neuronal synaptic plasticity,positive regulation of synaptic transmission,neuromuscular process controlling balance,dendritic spine morphogenesis,positive regulation of protein tyrosine kinase activity,macromolecular complex assembly,vocalization behavior,dendritic spine organization,AMPA glutamate receptor clustering,receptor localization to synapse,cell-cell adhesion,postsynaptic neurotransmitter receptor diffusion trapping,maintenance of postsynaptic density structure,neurotransmitter receptor localization to postsynaptic specialization membrane,Requires Ontology,positive regulation of AMPA glutamate receptor clustering,regulation of N-methyl-D-aspartate selective glutamate receptor activity,positive regulation of excitatory postsynaptic potential,regulation of grooming behavior
Q60771	1.15193	0.00329588	Q60771	Cldn11	Claudin-11	CLD11_MOUSE	4	plasma membrane,bicellular tight junction,lipid particle,neurofilament,integral component of plasma membrane,cell junction,axon,myelin sheath,basal part of cell,occluding junction	structural molecule activity,protein binding,identical protein binding	cell adhesion,spermatogenesis,axon ensheathment,calcium-independent cell-cell adhesion via plasma membrane cell-adhesion molecules,bicellular tight junction assembly,Requires Ontology
Q60865	1.15139	0.00406333	Q60865	Caprin1	Caprin-1	CAPR1_MOUSE	3	cytoplasm,synapse,cytoplasmic mRNA processing body,cytosol,cytoplasmic stress granule,lamellipodium,dendrite,cell leading edge,postsynapse,glutamatergic synapse	RNA binding	negative regulation of translation,positive regulation of dendrite morphogenesis,positive regulation of dendritic spine morphogenesis
O55029	1.15088	0.0170112	O55029	Copb2	Coatomer subunit beta'	COPB2_MOUSE	3	Golgi membrane,Golgi apparatus,cytosol,COPI vesicle coat	protein kinase C binding,structural molecule activity	toxin transport,intracellular protein transport,ER to Golgi vesicle-mediated transport,retrograde vesicle-mediated transport, Golgi to ER,intra-Golgi vesicle-mediated transport
Q61176	1.15081	0.0133286	Q61176	Arg1	Arginase-1	ARGI1_MOUSE	2	cytoplasm,cytosol,extracellular space,mitochondrial outer membrane,neuron projection,neuronal cell body	arginase activity,manganese ion binding,identical protein binding	urea cycle,liver development,positive regulation of endothelial cell proliferation,adaptive immune response,arginine metabolic process,aging,response to xenobiotic stimulus,response to herbicide,response to manganese ion,response to zinc ion,response to selenium ion,response to amine,arginine catabolic process to ornithine,lung development,collagen biosynthetic process,response to vitamin A,response to vitamin E,negative regulation of T cell proliferation,defense response to protozoan,response to amino acid,innate immune response,negative regulation of activated T cell proliferation,response to cadmium ion,response to axon injury,response to methylmercury,mammary gland involution,maternal process involved in female pregnancy,negative regulation of interferon-gamma-mediated signaling pathway,cellular response to hydrogen peroxide,positive regulation of neutrophil mediated killing of fungus,cellular response to lipopolysaccharide,cellular response to interleukin-4,cellular response to glucagon stimulus,cellular response to dexamethasone stimulus,cellular response to transforming growth factor beta stimulus,Requires Ontology,negative regulation of T-helper 2 cell cytokine production
Q6NVF0	1.14911	0.00900738	Q6NVF0	Ocrl	Inositol polyphosphate 5-phosphatase OCRL	OCRL_MOUSE	2	cytoplasm,membrane,photoreceptor outer segment,nucleus,early endosome,Golgi apparatus,trans-Golgi network,plasma membrane,clathrin-coated pit,clathrin-coated vesicle,phagocytic vesicle membrane,early endosome membrane	phosphatidylinositol-4,5-bisphosphate 5-phosphatase activity,inositol-polyphosphate 5-phosphatase activity,GTPase activator activity,small GTPase binding,phosphatidylinositol-3,4,5-trisphosphate 5-phosphatase activity,inositol-1,4,5-trisphosphate 5-phosphatase activity,inositol-1,3,4,5-tetrakisphosphate 5-phosphatase activity,inositol phosphate phosphatase activity	in utero embryonic development,phosphatidylinositol dephosphorylation,signal transduction,regulation of GTPase activity,inositol phosphate dephosphorylation,cilium morphogenesis
Q8CHT1	1.14894	0.00273067	Q8CHT1	Ngef	Ephexin-1	NGEF_MOUSE	7	glutamatergic synapse,cytosol,membrane,growth cone	guanyl-nucleotide exchange factor activity,protein binding,ephrin receptor binding	nervous system development,cell differentiation,regulation of GTPase activity,ephrin receptor signaling pathway,negative regulation of dendritic spine morphogenesis,activation of GTPase activity,synapse disassembly
Q9DCD0	1.14864	0.00282033	Q9DCD0	Pgd	6-phosphogluconate dehydrogenase, decarboxylating	6PGD_MOUSE	6	cytosol,intracellular membrane-bounded organelle	phosphogluconate dehydrogenase (decarboxylating) activity,carbohydrate binding,carboxylic acid binding,NADP binding	pentose biosynthetic process,carbohydrate metabolic process,pentose-phosphate shunt,NADP metabolic process,pentose-phosphate shunt, oxidative branch,D-gluconate metabolic process,D-gluconate catabolic process
Q8K4R4	1.14862	0.00588278	Q8K4R4	Pitpnc1	Cytoplasmic phosphatidylinositol transfer protein 1	PITC1_MOUSE	2	cytoplasm,nucleoplasm,cytosol	phosphatidylinositol transporter activity,phosphatidylinositol binding,phosphatidic acid binding,phosphatidylglycerol binding,phosphatidic acid transporter activity	phosphatidylinositol metabolic process,signal transduction,phospholipid transport,Requires Ontology
Q8VCT3	1.14717	0.00276668	Q8VCT3	Rnpep	Aminopeptidase B	AMPB_MOUSE	5	extracellular space,extracellular region,Golgi apparatus,plasma membrane,external side of plasma membrane,secretory granule,neuron projection	aminopeptidase activity,copper ion binding,zinc ion binding,peptide binding,cobalt ion binding,metalloaminopeptidase activity	proteolysis,protein processing,negative regulation of blood pressure
Q9JME5	1.14608	0.00277378	Q9JME5	Ap3b2	AP-3 complex subunit beta-2	AP3B2_MOUSE	14	early endosome,trans-Golgi network,AP-3 adaptor complex,clathrin-coated vesicle membrane,presynapse,axon cytoplasm		intracellular protein transport,vesicle-mediated transport,anterograde axonal transport,synaptic vesicle coating,cargo loading into clathrin-coated vesicle, AP-3-mediated,synaptic vesicle recycling,intracellular transport,anterograde synaptic vesicle transport
P62908	1.14582	0.0031602	P62908	Rps3	40S ribosomal protein S3	RS3_MOUSE	11	nucleus,postsynaptic density,synapse,nucleolus,cytoplasm,mitochondrial inner membrane,mitochondrial matrix,endoplasmic reticulum,cytosol,ribosome,plasma membrane,endomembrane system,cytosolic ribosome,cytosolic small ribosomal subunit,dendrite,ruffle membrane,mitotic spindle,polysome,NF-kappaB complex,ribonucleoprotein complex	RNA polymerase II regulatory region sequence-specific DNA binding,DNA binding,damaged DNA binding,RNA binding,mRNA binding,structural constituent of ribosome,DNA-(apurinic or apyrimidinic site) lyase activity,endodeoxyribonuclease activity,protein binding,microtubule binding,tubulin binding,enzyme binding,kinase binding,protein kinase binding,Hsp70 protein binding,oxidized purine DNA binding,oxidized pyrimidine DNA binding,ubiquitin-like protein conjugating enzyme binding,macromolecular complex binding,protein kinase A binding,Hsp90 protein binding,small ribosomal subunit rRNA binding,supercoiled DNA binding,Requires Ontology	cytoplasmic translation,DNA repair,apoptotic process,cellular response to DNA damage stimulus,chromosome segregation,positive regulation of gene expression,negative regulation of translation,positive regulation of microtubule polymerization,positive regulation of protein complex assembly,negative regulation of protein ubiquitination,positive regulation of endodeoxyribonuclease activity,positive regulation of interleukin-2 production,cellular response to reactive oxygen species,positive regulation of activated T cell proliferation,regulation of apoptotic process,positive regulation of JUN kinase activity,negative regulation of DNA repair,positive regulation of DNA repair,positive regulation of T cell receptor signaling pathway,positive regulation of NF-kappaB transcription factor activity,spindle assembly,cell division,response to TNF agonist,cellular response to hydrogen peroxide,cellular response to tumor necrosis factor,positive regulation of NIK/NF-kappaB signaling,positive regulation of intrinsic apoptotic signaling pathway in response to DNA damage,positive regulation of DNA N-glycosylase activity,positive regulation of base-excision repair,cellular response to nerve growth factor stimulus,positive regulation of apoptotic signaling pathway,positive regulation of cysteine-type endopeptidase activity involved in execution phase of apoptosis
Q9D172	1.14544	0.00310766	Q9D172	Gatd3a	Glutamine amidotransferase-like class 1 domain-containing protein 3A, mitochondrial	GAL3A_MOUSE	7	mitochondrion	molecular_function	biological_process
P19157	1.14459	0.00331586	P19157	Gstp1	Glutathione S-transferase P 1	GSTP1_MOUSE	6	cytosol,nucleus,cytoplasm,mitochondrion,plasma membrane,macromolecular complex,TRAF2-GSTP1 complex	glutathione transferase activity,glutathione peroxidase activity,fatty acid binding,JUN kinase binding,toxic substance binding,kinase regulator activity,protein kinase binding,S-nitrosoglutathione binding,dinitrosyl-iron complex binding,organic cyclic compound binding	glutathione metabolic process,response to reactive oxygen species,negative regulation of acute inflammatory response,negative regulation of protein kinase activity,prostaglandin metabolic process,xenobiotic metabolic process,response to toxic substance,negative regulation of biosynthetic process,oligodendrocyte development,animal organ regeneration,response to nutrient levels,response to estradiol,negative regulation of interleukin-1 beta production,negative regulation of tumor necrosis factor production,cellular response to insulin stimulus,regulation of stress-activated MAPK cascade,negative regulation of stress-activated MAPK cascade,positive regulation of superoxide anion generation,response to L-ascorbic acid,common myeloid progenitor cell proliferation,negative regulation of apoptotic process,negative regulation of I-kappaB kinase/NF-kappaB signaling,response to amino acid,negative regulation of MAP kinase activity,negative regulation of JUN kinase activity,linoleic acid metabolic process,response to ethanol,negative regulation of fibroblast proliferation,hepoxilin biosynthetic process,negative regulation of nitric-oxide synthase biosynthetic process,regulation of ERK1 and ERK2 cascade,negative regulation of ERK1 and ERK2 cascade,negative regulation of leukocyte proliferation,cellular response to lipopolysaccharide,cellular response to epidermal growth factor stimulus,cellular response to glucocorticoid stimulus,cellular response to cell-matrix adhesion,negative regulation of monocyte chemotactic protein-1 production,negative regulation of smooth muscle cell chemotaxis,cellular oxidant detoxification,glutathione derivative biosynthetic process,negative regulation of vascular smooth muscle cell proliferation,negative regulation of neutrophil aggregation,negative regulation of peroxidase activity,negative regulation of extrinsic apoptotic signaling pathway
Q68FL4	1.14424	0.00334927	Q68FL4	Ahcyl2	Putative adenosylhomocysteinase 3	SAHH3_MOUSE	10	cytosol,endoplasmic reticulum,neuron projection,intracellular membrane-bounded organelle	adenosylhomocysteinase activity	one-carbon metabolic process,S-adenosylmethionine cycle
O88485	1.14393	0.00467304	O88485	Dync1i1	Cytoplasmic dynein 1 intermediate chain 1	DC1I1_MOUSE	9	piccolo-bassoon transport vesicle,kinetochore,spindle pole,nucleus,cytoplasm,microtubule,vesicle,cytoplasmic ribonucleoprotein granule,perinuclear region of cytoplasm,recycling endosome,axon cytoplasm,cytoplasmic dynein complex	microtubule motor activity,protein binding,microtubule binding,spectrin binding,dynein light chain binding,dynein heavy chain binding	microtubule-based movement,transport along microtubule,vesicle transport along microtubule
P62858	1.1439	0.00335832	P62858	Rps28	40S ribosomal protein S28	RS28_MOUSE	2	cytoplasm,cytosol,cytosolic small ribosomal subunit,cytoplasmic side of rough endoplasmic reticulum membrane,polysomal ribosome	structural constituent of ribosome	ribosomal small subunit assembly,cytoplasmic translation,rRNA processing,maturation of SSU-rRNA,ribosome biogenesis,ribosomal small subunit biogenesis
P45952	1.14267	0.00310638	P45952	Acadm	Medium-chain specific acyl-CoA dehydrogenase, mitochondrial	ACADM_MOUSE	4	mitochondrion,mitochondrial matrix,axon,mitochondrial membrane	fatty-acyl-CoA binding,acyl-CoA dehydrogenase activity,isomerase activity,identical protein binding,flavin adenine dinucleotide binding,medium-chain-acyl-CoA dehydrogenase activity	liver development,organic acid metabolic process,heart development,response to cold,carnitine metabolic process,post-embryonic development,response to starvation,cardiac muscle cell differentiation,glycogen biosynthetic process,regulation of gluconeogenesis,fatty acid beta-oxidation,carnitine metabolic process, CoA-linked,fatty acid beta-oxidation using acyl-CoA dehydrogenase,carnitine biosynthetic process,medium-chain fatty acid metabolic process,medium-chain fatty acid catabolic process
Q07076	1.1426	0.00273067	Q07076	Anxa7	Annexin A7	ANXA7_MOUSE	7	chromaffin granule membrane,nucleus,cytoplasm,nuclear envelope,endoplasmic reticulum membrane,cytosol,plasma membrane,vesicle,Requires Ontology	integrin binding,calcium ion binding,protein binding,calcium-dependent phospholipid binding,calcium-dependent protein binding	cellular calcium ion homeostasis,hemostasis,cell proliferation,regulation of cell shape,response to salt stress,cellular water homeostasis,autophagy,negative regulation of gene expression,response to organic cyclic compound,response to calcium ion,membrane fusion
Q62442	1.14245	0.00511955	Q62442	Vamp1	Vesicle-associated membrane protein 1	VAMP1_MOUSE	3	plasma membrane,neuromuscular junction,glutamatergic synapse,mitochondrion,cell surface,integral component of synaptic vesicle membrane,specific granule membrane,neuron projection,tertiary granule membrane,presynapse,SNARE complex	SNAP receptor activity,syntaxin binding	vesicle fusion,synaptic vesicle priming,regulation of synaptic vesicle fusion to presynaptic membrane,SNARE complex assembly
P21278	1.14232	0.00310638	P21278	Gna11	Guanine nucleotide-binding protein subunit alpha-11	GNA11_MOUSE	7	cytoplasm,cytosol,plasma membrane,heterotrimeric G-protein complex	G-protein coupled receptor binding,GTPase activity,GTP binding,G-protein beta/gamma-subunit complex binding,macromolecular complex binding,metal ion binding,alkylglycerophosphoethanolamine phosphodiesterase activity	glutamate receptor signaling pathway,skeletal system development,action potential,G-protein coupled receptor signaling pathway,heart development,regulation of melanocyte differentiation,developmental pigmentation,phospholipase C-activating dopamine receptor signaling pathway,cellular response to pH,adenylate cyclase-modulating G-protein coupled receptor signaling pathway,regulation of blood pressure,multicellular organism aging,endothelin receptor signaling pathway,cranial skeletal system development
Q9CQ75	1.14188	0.0027931	Q9CQ75	Ndufa2	NADH dehydrogenase [ubiquinone] 1 alpha subcomplex subunit 2	NDUA2_MOUSE	5	mitochondrion,mitochondrial inner membrane,mitochondrial respiratory chain complex I,mitochondrial membrane	NADH dehydrogenase (ubiquinone) activity	blastocyst hatching,aerobic respiration,electron transport chain,mitochondrial respiratory chain complex I assembly,mitochondrial ATP synthesis coupled proton transport
P46096	1.14177	0.0034791	P46096	Syt1	Synaptotagmin-1	SYT1_MOUSE	17	plasma membrane,axon,synaptic vesicle membrane,dense core granule,exocytic vesicle,glutamatergic synapse,cytoplasm,Golgi apparatus,synaptic vesicle,secretory granule,integral component of synaptic vesicle membrane,chromaffin granule membrane,presynaptic membrane,neuron projection,intracellular organelle,neuron projection terminus,excitatory synapse,Requires Ontology	SNARE binding,phosphatidylserine binding,calcium ion binding,protein binding,calmodulin binding,phospholipid binding,calcium-dependent phospholipid binding,phosphatidylinositol-4,5-bisphosphate binding,protein C-terminus binding,syntaxin-1 binding,syntaxin binding,clathrin binding,syntaxin-3 binding,identical protein binding,protein heterodimerization activity,calcium-dependent protein binding,low-density lipoprotein particle receptor binding,Requires Ontology	neurotransmitter secretion,synaptic vesicle exocytosis,calcium ion-regulated exocytosis of neurotransmitter,spontaneous neurotransmitter secretion,synchronous neurotransmitter secretion,detection of calcium ion,brain development,regulation of dopamine secretion,vesicle-mediated transport,calcium ion regulated exocytosis,regulation of calcium ion-dependent exocytosis,cell differentiation,positive regulation of vesicle fusion,positive regulation of dopamine secretion,positive regulation of calcium ion-dependent exocytosis,vesicle docking,synaptic vesicle endocytosis,positive regulation of synaptic transmission,protein heterooligomerization,response to calcium ion,regulation of synaptic transmission, glutamatergic,cellular response to calcium ion,fast, calcium ion-dependent exocytosis of neurotransmitter,calcium-dependent activation of synaptic vesicle fusion,positive regulation of calcium ion-dependent exocytosis of neurotransmitter,regulation of regulated secretory pathway,positive regulation of dendrite extension,regulation of synaptic vesicle exocytosis
Q9D7X8	1.14051	0.00286567	Q9D7X8	Ggct	Gamma-glutamylcyclotransferase	GGCT_MOUSE	3	cytosol	gamma-glutamylcyclotransferase activity,protein homodimerization activity	release of cytochrome c from mitochondria
P60710;P63260	1.13899	0.00329588	P60710;P63260	Actb;Actg1	Actin, cytoplasmic 1;Actin, cytoplasmic 2	ACTB_MOUSE;ACTG_MOUSE	28	cytoplasm,actin filament,membrane,axon,calyx of Held,synapse,Requires Ontology,postsynaptic actin cytoskeleton,glutamatergic synapse,kinetochore,chromatin,nucleosome,stress fiber,podosome,nucleus,cytosol,cytoskeleton,plasma membrane,cell-cell junction,adherens junction,focal adhesion,postsynaptic density,actin cytoskeleton,nuclear matrix,SWI/SNF complex,RSC complex,lamellipodium,cortical cytoskeleton,brahma complex,NuA4 histone acetyltransferase complex,cytoplasmic ribonucleoprotein granule,myelin sheath,apical junction complex,membrane raft,occluding junction,npBAF complex,nBAF complex,dense body,macromolecular complex,ribonucleoprotein complex;actin filament,calyx of Held,Requires Ontology,cytosol,plasma membrane,cell-cell junction,focal adhesion,actin cytoskeleton,myofibril,costamere,myelin sheath,apical junction complex,apical part of cell,phagocytic vesicle,extracellular exosome,dense body,postsynaptic actin cytoskeleton,filamentous actin	protein binding,ATP binding,kinesin binding,protein kinase binding,Tat protein binding,identical protein binding,nitric-oxide synthase binding,structural constituent of postsynaptic actin cytoskeleton;structural constituent of cytoskeleton,protein binding,profilin binding,ATP binding,ubiquitin protein ligase binding,identical protein binding,structural constituent of postsynaptic actin cytoskeleton	regulation of cyclin-dependent protein serine/threonine kinase activity,morphogenesis of a polarized epithelium,chromatin remodeling,regulation of transcription from RNA polymerase II promoter,establishment or maintenance of cell polarity,axonogenesis,positive regulation of cell proliferation,histone acetylation,regulation of transmembrane transporter activity,regulation of mitotic metaphase/anaphase transition,negative regulation of protein binding,adherens junction assembly,regulation of apoptotic process,histone H4 acetylation,histone H2A acetylation,apical protein localization,positive regulation of T cell differentiation,negative regulation of cell differentiation,positive regulation of cell differentiation,positive regulation of myoblast differentiation,positive regulation of transcription, DNA-templated,synaptic vesicle endocytosis,cell motility,regulation of norepinephrine uptake,regulation of cell cycle,regulation of G0 to G1 transition,cellular response to electrical stimulus,protein localization to adherens junction,cellular response to cytochalasin B,postsynaptic actin cytoskeleton organization,Requires Ontology,positive regulation of stem cell population maintenance,regulation of protein localization to plasma membrane,negative regulation of cyclin-dependent protein kinase activity,positive regulation of double-strand break repair via homologous recombination,regulation of G1/S transition of mitotic cell cycle,regulation of double-strand break repair,positive regulation of double-strand break repair,regulation of nucleotide-excision repair;sarcomere organization,cellular response to interferon-gamma,angiogenesis,morphogenesis of a polarized epithelium,response to mechanical stimulus,positive regulation of gene expression,positive regulation of cell migration,synaptic vesicle endocytosis,regulation of stress fiber assembly,response to calcium ion,regulation of focal adhesion assembly,positive regulation of wound healing,postsynaptic actin cytoskeleton organization,Requires Ontology,protein localization to bicellular tight junction
P63085	1.13873	0.0047515	P63085	Mapk1	Mitogen-activated protein kinase 1	MK01_MOUSE	12	nucleus,cytoplasm,nucleoplasm,mitochondrion,early endosome,late endosome,Golgi apparatus,microtubule organizing center,cytosol,cytoskeleton,plasma membrane,caveola,focal adhesion,postsynaptic density,axon,pseudopodium,dendrite cytoplasm,perikaryon,mitotic spindle,macromolecular complex	phosphotyrosine binding,double-stranded DNA binding,protein kinase activity,protein serine/threonine kinase activity,MAP kinase activity,MAP kinase kinase activity,protein binding,ATP binding,RNA polymerase II carboxy-terminal domain kinase activity,kinase activity,protein kinase binding,phosphatase binding,mitogen-activated protein kinase kinase kinase binding,identical protein binding,Requires Ontology	positive regulation of macrophage chemotaxis,Requires Ontology,MAPK cascade,protein phosphorylation,cellular response to DNA damage stimulus,heart development,animal organ morphogenesis,neural crest cell development,peptidyl-serine phosphorylation,cytosine metabolic process,regulation of ossification,regulation of cellular pH,thyroid gland development,lipopolysaccharide-mediated signaling pathway,response to lipopolysaccharide,mammary gland epithelial cell proliferation,outer ear morphogenesis,response to exogenous dsRNA,negative regulation of cell differentiation,thymus development,T cell receptor signaling pathway,B cell receptor signaling pathway,Bergmann glial cell differentiation,long-term synaptic potentiation,face development,lung morphogenesis,trachea formation,labyrinthine layer blood vessel development,cardiac neural crest cell development involved in heart development,ERK1 and ERK2 cascade,cellular response to tumor necrosis factor,cellular response to granulocyte macrophage colony-stimulating factor stimulus,transcription, DNA-templated,apoptotic process,cell cycle,signal transduction,cell surface receptor signaling pathway,aging,response to toxic substance,positive regulation of gene expression,positive regulation of peptidyl-threonine phosphorylation,diadenosine tetraphosphate biosynthetic process,peptidyl-threonine phosphorylation,sensory perception of pain,regulation of protein stability,positive regulation of telomere maintenance via telomerase,regulation of stress-activated MAPK cascade,cellular response to amino acid starvation,cellular response to reactive oxygen species,response to nicotine,intracellular signal transduction,ERBB signaling pathway,positive regulation of protein import into nucleus,response to estrogen,positive regulation of translation,positive regulation of transcription, DNA-templated,decidualization,regulation of sequence-specific DNA binding transcription factor activity,stress-activated MAPK cascade,regulation of cytoskeleton organization,positive regulation of telomerase activity,positive regulation of cardiac muscle cell proliferation,response to epidermal growth factor,cellular response to cadmium ion,cellular response to organic substance,caveolin-mediated endocytosis,regulation of Golgi inheritance,cellular response to dopamine,positive regulation of telomere capping,regulation of early endosome to late endosome transport
P35293	1.13855	0.00460619	P35293	Rab18	Ras-related protein Rab-18	RAB18_MOUSE	7	Golgi apparatus,endomembrane system,lipid particle,apical plasma membrane,synapse,endoplasmic reticulum tubular network	GTPase activity,GTP binding,GDP binding	lipid particle organization,eye development,intracellular protein transport,brain development,nuclear import,endoplasmic reticulum tubular network organization
Q9Z2U0	1.13782	0.00464193	Q9Z2U0	Psma7	Proteasome subunit alpha type-7	PSA7_MOUSE	8	nucleus,nucleoplasm,cytosol,postsynapse,proteasome complex,proteasome core complex,proteasome core complex, alpha-subunit complex	identical protein binding	ubiquitin-dependent protein catabolic process,proteasomal protein catabolic process
P63137	1.13733	0.0100752	P63137	Gabrb2	Gamma-aminobutyric acid receptor subunit beta-2	GBRB2_MOUSE	7	integral component of plasma membrane,neuron projection,synapse,GABA-ergic synapse,integral component of postsynaptic specialization membrane,cytosol,plasma membrane,membrane,cytoplasmic vesicle,GABA-A receptor complex,chloride channel complex,GABA receptor complex	GABA-A receptor activity,chloride channel activity,GABA receptor activity,GABA-gated chloride ion channel activity,inhibitory extracellular ligand-gated ion channel activity,protein binding,neurotransmitter receptor activity,transmitter-gated ion channel activity involved in regulation of postsynaptic membrane potential	signal transduction,gamma-aminobutyric acid signaling pathway,chemical synaptic transmission,sensory perception of sound,ion transmembrane transport,regulation of membrane potential,regulation of neuron apoptotic process,negative regulation of neuron apoptotic process,neuron development,neurological system process,synaptic transmission, GABAergic,regulation of postsynaptic membrane potential,inner ear receptor cell development,innervation,cellular response to histamine,cochlea development,negative regulation of neuron death,chloride transmembrane transport,inhibitory synapse assembly
Q9Z0X1	1.1371	0.00325665	Q9Z0X1	Aifm1	Apoptosis-inducing factor 1, mitochondrial	AIFM1_MOUSE	10	cytoplasm,mitochondrion,nucleus,mitochondrial outer membrane,mitochondrial inner membrane,mitochondrial intermembrane space,cytosol,perinuclear region of cytoplasm	DNA binding,NADH dehydrogenase activity,electron-transferring-flavoprotein dehydrogenase activity,protein binding,NAD(P)H oxidase activity,oxidoreductase activity, acting on NAD(P)H,protein dimerization activity,FAD binding	apoptotic mitochondrial changes,neuron apoptotic process,regulation of apoptotic DNA fragmentation,response to ischemia,apoptotic process,activation of cysteine-type endopeptidase activity involved in apoptotic process,response to oxidative stress,response to toxic substance,positive regulation of cell death,programmed cell death,respiratory electron transport chain,mitochondrial respiratory chain complex assembly,positive regulation of apoptotic process,positive regulation of neuron apoptotic process,protein import into mitochondrial intermembrane space,intrinsic apoptotic signaling pathway in response to endoplasmic reticulum stress,cellular response to hydrogen peroxide,cellular response to estradiol stimulus,cellular response to nitric oxide,cellular response to oxygen-glucose deprivation,response to L-glutamate,cellular response to aldosterone
Q8C7D2	1.13588	0.0162511	Q8C7D2	Crbn	Protein cereblon	CRBN_MOUSE	2	nucleus,cytoplasm,membrane,perinuclear region of cytoplasm,Cul4A-RING E3 ubiquitin ligase complex	ion channel binding,metal ion binding	protein ubiquitination,negative regulation of protein complex assembly,positive regulation of protein complex assembly,negative regulation of ion transmembrane transport,locomotory exploration behavior,proteasome-mediated ubiquitin-dependent protein catabolic process,negative regulation of large conductance calcium-activated potassium channel activity
Q9DCX2	1.13524	0.00273067	Q9DCX2	Atp5pd	ATP synthase subunit d, mitochondrial	ATP5H_MOUSE	9	mitochondrion,mitochondrial inner membrane,myelin sheath,mitochondrial proton-transporting ATP synthase, stator stalk,mitochondrial proton-transporting ATP synthase complex, coupling factor F(o),mitochondrial proton-transporting ATP synthase complex	proton-transporting ATP synthase activity, rotational mechanism,macromolecular complex binding	ion transport,ATP synthesis coupled proton transport,mitochondrial ATP synthesis coupled proton transport,ATP metabolic process
P70398	1.1349	0.00282033	P70398	Usp9x	Probable ubiquitin carboxyl-terminal hydrolase FAF-X	USP9X_MOUSE	8	nucleus,cytosol,cytoplasm,growth cone,apical part of cell	cysteine-type endopeptidase activity,thiol-dependent ubiquitin-specific protease activity,protein binding,ubiquitin protein ligase binding,Lys63-specific deubiquitinase activity,co-SMAD binding,ubiquitinyl hydrolase activity,Lys48-specific deubiquitinase activity	in utero embryonic development,post-embryonic development,cerebellar cortex structural organization,hippocampus development,axon extension,regulation of T cell receptor signaling pathway,cellular response to transforming growth factor beta stimulus,neuron projection extension,neuron migration,cell cycle,chromosome segregation,transforming growth factor beta receptor signaling pathway,cell migration,protein deubiquitination,BMP signaling pathway,positive regulation of protein binding,negative regulation of proteasomal ubiquitin-dependent protein catabolic process,regulation of circadian rhythm,rhythmic process,protein stabilization,cell division,protein K63-linked deubiquitination,protein K48-linked deubiquitination,protein deubiquitination involved in ubiquitin-dependent protein catabolic process,positive regulation of DNA demethylation,positive regulation of TORC2 signaling
Q8R3R8	1.13486	0.00817968	Q8R3R8	Gabarapl1	Gamma-aminobutyric acid receptor-associated protein-like 1	GBRL1_MOUSE	2	mitochondrion,autophagosome membrane,autophagosome,cytosol,endoplasmic reticulum,Golgi apparatus,microtubule,cytoplasmic vesicle membrane,dendrite membrane,dendrite cytoplasm,cell body	protein binding,cytoskeletal protein binding,Tat protein binding,ubiquitin protein ligase binding,GABA receptor binding	autophagosome assembly,mitophagy,cellular response to nitrogen starvation,macroautophagy
P84099	1.13296	0.00500427	P84099	Rpl19	60S ribosomal protein L19	RL19_MOUSE	3	synapse,nucleolus,cytoplasm,cytosol,cytosolic large ribosomal subunit,cytosolic ribosome,polysomal ribosome	RNA binding,structural constituent of ribosome,large ribosomal subunit rRNA binding,5.8S rRNA binding	translation,cytoplasmic translation
Q9QYJ0	1.13296	0.00278483	Q9QYJ0	Dnaja2	DnaJ homolog subfamily A member 2	DNJA2_MOUSE	8	cytoplasm,cytosol,nucleus,membrane	ATPase activator activity,ATP binding,Hsp70 protein binding,metal ion binding,unfolded protein binding,chaperone binding	response to heat,protein refolding
Q9WUR9	1.1318	0.00694223	Q9WUR9	Ak4	Adenylate kinase 4, mitochondrial	KAD4_MOUSE	3	cytoplasm,mitochondrial matrix,mitochondrion	adenylate kinase activity,nucleoside diphosphate kinase activity,ATP binding,GTP binding,nucleoside triphosphate adenylate kinase activity	cellular response to hypoxia,liver development,regulation of oxidative phosphorylation,nucleoside diphosphate phosphorylation,ADP biosynthetic process,brain development,nucleoside triphosphate biosynthetic process,response to xenobiotic stimulus,AMP metabolic process,ATP metabolic process,GTP metabolic process,nucleoside monophosphate phosphorylation,regulation of ATP biosynthetic process
P47934	1.12996	0.00331586	P47934	Crat	Carnitine O-acetyltransferase	CACP_MOUSE	2	peroxisome,mitochondrion,mitochondrial inner membrane,endoplasmic reticulum	acyl-CoA oxidase activity,carnitine O-acetyltransferase activity,carnitine O-octanoyltransferase activity	fatty acid metabolic process,carnitine metabolic process, CoA-linked,fatty acid beta-oxidation using acyl-CoA oxidase,short-chain fatty acid metabolic process,medium-chain fatty acid metabolic process
Q80SW1	1.12948	0.0039773	Q80SW1	Ahcyl1	S-adenosylhomocysteine hydrolase-like protein 1	SAHH2_MOUSE	7	cytosol,cytoplasm,endoplasmic reticulum,apical plasma membrane,intracellular membrane-bounded organelle,ER-mitochondrion membrane contact site	adenosylhomocysteinase activity,RNA binding,protein binding,identical protein binding	mRNA polyadenylation,protein export from nucleus,positive regulation of sodium ion transport,regulation of mRNA 3'-end processing,regulation of ion transmembrane transporter activity,regulation of anion transport,one-carbon metabolic process,apoptotic process,S-adenosylmethionine cycle,angiotensin-activated signaling pathway,epithelial fluid transport,response to calcium ion,mitochondrion-ER tethering
Q8BHZ0	1.1281	0.0162052	Q8BHZ0	Cyria	CYFIP-related Rac1 interactor A	CYRIA_MOUSE	5	membrane	molecular_function,small GTPase binding	biological_process,regulation of actin filament polymerization
Q9D8W5	1.12768	0.00329588	Q9D8W5	Psmd12	26S proteasome non-ATPase regulatory subunit 12	PSD12_MOUSE	8	cytoplasm,proteasome complex,proteasome regulatory particle,proteasome regulatory particle, lid subcomplex,proteasome accessory complex,nuclear proteasome complex	molecular_function
P52480	1.12639	0.00305537	P52480	Pkm	Pyruvate kinase PKM	KPYM_MOUSE	36	cytoplasm,cytosol,nucleus,mitochondrion,rough endoplasmic reticulum,cilium,myelin sheath,Requires Ontology,pyruvate kinase complex	magnesium ion binding,mRNA binding,pyruvate kinase activity,protein binding,ATP binding,kinase activity,potassium ion binding,identical protein binding,ADP binding,thyroid hormone binding	glycolytic process,liver development,glucose metabolic process,ATP biosynthetic process,programmed cell death,animal organ regeneration,cellular response to insulin stimulus,pyruvate biosynthetic process,skeletal muscle tissue regeneration,canonical glycolysis,positive regulation of sprouting angiogenesis,positive regulation of cytoplasmic translation
Q9CRD0	1.12557	0.00676391	Q9CRD0	Ociad1	OCIA domain-containing protein 1	OCAD1_MOUSE	3	endosome,mitochondrion	protein binding	regulation of stem cell differentiation
P46638	1.12453	0.00390607	P46638	Rab11b	Ras-related protein Rab-11B	RB11B_MOUSE	12	endosome,recycling endosome,cytoplasm,mitochondrion,synaptic vesicle,phagocytic vesicle membrane,cytoplasmic vesicle,phagocytic vesicle,recycling endosome membrane,anchored component of synaptic vesicle membrane	GTPase activity,obsolete small monomeric GTPase activity,protein binding,GTP binding,GDP binding,myosin V binding	endocytosis,receptor recycling,exocytosis,melanosome transport,endocytic recycling,transferrin transport,insulin secretion involved in cellular response to glucose stimulus,regulation of anion transport,constitutive secretory pathway,regulated exocytosis,cellular response to acidic pH,establishment of protein localization to membrane,Requires Ontology,regulation of protein localization to cell surface,regulation of endocytic recycling
Q9CYT6	1.124	0.00295848	Q9CYT6	Cap2	Adenylyl cyclase-associated protein 2	CAP2_MOUSE	14	cytoplasm,plasma membrane,postsynaptic density	actin binding,adenylate cyclase binding,identical protein binding	cell morphogenesis,cytoskeleton organization,cAMP-mediated signaling,regulation of adenylate cyclase activity
Q80VP0	1.12199	0.00400325	Q80VP0	Tecpr1	Tectonin beta-propeller repeat-containing protein 1	TCPR1_MOUSE	4	autophagosome membrane,lysosomal membrane,nucleoplasm,integral component of membrane,cytoplasmic vesicle,macromolecular complex,intracellular membrane-bounded organelle	phosphatidylinositol-3-phosphate binding	autophagy,macroautophagy,autophagosome maturation,regulation of autophagosome maturation
Q9CXW3	1.1219	0.00788061	Q9CXW3	Cacybp	Calcyclin-binding protein	CYBP_MOUSE	4	nucleus,nuclear envelope lumen,nucleoplasm,cytoplasm,cytosol,neuron projection,cell body,SCF ubiquitin ligase complex,beta-catenin destruction complex	protein binding,tubulin binding,protein domain specific binding,ubiquitin protein ligase binding,protein homodimerization activity,S100 protein binding	cellular response to leukemia inhibitory factor,heart development,positive regulation of DNA replication,cardiac muscle cell differentiation,response to growth hormone,negative regulation of cell death
O54988	1.12142	0.0035182	O54988	Slk	STE20-like serine/threonine-protein kinase	SLK_MOUSE	10	cytoplasm,cell leading edge,perinuclear region of cytoplasm	protein kinase activity,protein serine/threonine kinase activity,protein serine/threonine/tyrosine kinase activity,protein binding,ATP binding,identical protein binding,protein homodimerization activity,Requires Ontology	protein phosphorylation,apoptotic process,regulation of cell migration,cytoplasmic microtubule organization,positive regulation of histone phosphorylation,regulation of apoptotic process,positive regulation of apoptotic process,protein autophosphorylation,regulation of focal adhesion assembly
Q921F4	1.12094	0.0128307	Q921F4	Hnrnpll	Heterogeneous nuclear ribonucleoprotein L-like	HNRLL_MOUSE	5	nucleus	mRNA binding	mRNA processing,positive regulation of RNA splicing,regulation of RNA splicing
P13020	1.12003	0.00331586	P13020	Gsn	Gelsolin	GELS_MOUSE	9	nucleus,focal adhesion,cortical actin cytoskeleton,extracellular space,cytoplasm,actin cytoskeleton,ruffle,podosome,extracellular region,cytosol,plasma membrane,sarcoplasm,lamellipodium,actin cap,myelin sheath,phagocytic vesicle,perinuclear region of cytoplasm,macromolecular complex	actin binding,calcium ion binding,protein binding,phosphatidylinositol-4,5-bisphosphate binding,phosphatidylinositol 3-kinase catalytic subunit binding,myosin II binding,actin filament binding	vesicle-mediated transport,cellular response to interferon-gamma,phagocytosis, engulfment,apoptotic process,central nervous system development,actin polymerization or depolymerization,positive regulation of gene expression,striated muscle atrophy,cell projection assembly,actin cytoskeleton organization,actin filament polymerization,actin filament depolymerization,regulation of cell adhesion,protein destabilization,response to muscle stretch,sequestering of actin monomers,actin nucleation,negative regulation of viral entry into host cell,phosphatidylinositol-mediated signaling,actin filament severing,barbed-end actin filament capping,positive regulation of actin nucleation,actin filament capping,relaxation of cardiac muscle,cilium morphogenesis,cellular response to cadmium ion,regulation of podosome assembly,cardiac muscle cell contraction,actin filament reorganization,renal protein absorption,hepatocyte apoptotic process,positive regulation of keratinocyte apoptotic process,regulation of establishment of T cell polarity,regulation of plasma membrane raft polarization,regulation of receptor clustering,positive regulation of protein processing in phagocytic vesicle,amyloid fibril formation,positive regulation of cysteine-type endopeptidase activity involved in apoptotic signaling pathway
Q9JIA1	1.11946	0.00527767	Q9JIA1	Lgi1	Leucine-rich glioma-inactivated protein 1	LGI1_MOUSE	6	extracellular space,synaptic cleft,glutamatergic synapse,synapse	receptor binding,protein binding	axon guidance,positive regulation of cell growth,neuron projection development,positive regulation of synaptic transmission,neurotransmitter receptor localization to postsynaptic specialization membrane
E9Q7M2	1.11945	0.00348105	E9Q7M2	Tsc22d2	TSC22 domain family, member 2	E9Q7M2_MOUSE	2			response to osmotic stress,regulation of transcription from RNA polymerase II promoter
Q8BWT1	1.11823	0.0143532	Q8BWT1	Acaa2	3-ketoacyl-CoA thiolase, mitochondrial	THIM_MOUSE	7	mitochondrion,mitochondrial inner membrane,mitochondrial matrix	acetyl-CoA C-acetyltransferase activity,acetyl-CoA hydrolase activity,acetyl-CoA C-acyltransferase activity,palmitoyl-CoA hydrolase activity,acyl-CoA hydrolase activity,Requires Ontology	acetyl-CoA metabolic process,fatty acid beta-oxidation,cellular response to hypoxia,negative regulation of mitochondrial outer membrane permeabilization involved in apoptotic signaling pathway,negative regulation of mitochondrial membrane permeability involved in apoptotic process
P35279	1.11755	0.0034791	P35279	Rab6a	Ras-related protein Rab-6A	RAB6A_MOUSE	9	Golgi apparatus,endomembrane system,Golgi membrane,trans-Golgi network,cytosol,membrane,cytoplasmic vesicle,endosome to plasma membrane transport vesicle,presynapse	ATPase activator activity,GTPase activity,protein binding,GTP binding,protein domain specific binding,myosin V binding,protein N-terminus binding,ATPase binding	intracellular protein transport,peptidyl-cysteine methylation,retrograde vesicle-mediated transport, Golgi to ER,intra-Golgi vesicle-mediated transport,antigen processing and presentation,protein localization to Golgi apparatus,early endosome to Golgi transport,retrograde transport, endosome to Golgi
Q80YN3	1.11708	0.00433377	Q80YN3	Bcas1	Breast carcinoma-amplified sequence 1 homolog	BCAS1_MOUSE	8	cytoplasm,cytosol,postsynaptic density	protein homodimerization activity	myelination
Q9CRY7	1.11684	0.0164682	Q9CRY7	Gdpd1	Lysophospholipase D GDPD1	GDPD1_MOUSE	2	endoplasmic reticulum membrane,endoplasmic reticulum,membrane,integral component of membrane,perinuclear region of cytoplasm	lysophospholipase activity,phosphoric diester hydrolase activity,metal ion binding	phospholipid metabolic process,N-acylethanolamine metabolic process,glycerophospholipid catabolic process
P62320	1.11678	0.00900791	P62320	Snrpd3	Small nuclear ribonucleoprotein Sm D3	SMD3_MOUSE	2	nucleus,nucleoplasm,cytoplasm,cytosol,nuclear body,commitment complex,U5 snRNP,U7 snRNP,U1 snRNP,U2 snRNP,U4 snRNP,U12-type spliceosomal complex,telomerase holoenzyme complex,methylosome,pICln-Sm protein complex,SMN-Sm protein complex,U4/U6 x U5 tri-snRNP complex,U2-type precatalytic spliceosome,U2-type catalytic step 2 spliceosome,precatalytic spliceosome,catalytic step 2 spliceosome,spliceosomal tri-snRNP complex	RNA binding,enzyme binding,telomerase RNA binding,histone pre-mRNA DCP binding,U7 snRNA binding,U1 snRNP binding	protein methylation,spliceosomal snRNP assembly,mRNA splicing, via spliceosome
P70336	1.11422	0.00472253	P70336	Rock2	Rho-associated protein kinase 2	ROCK2_MOUSE	18	cytoplasm,centrosome,cytoskeleton,Requires Ontology,glutamatergic synapse,nucleus,cytosol,plasma membrane,spindle pole centrosome,cytoplasmic ribonucleoprotein granule	protein kinase activity,protein serine/threonine kinase activity,protein serine/threonine/tyrosine kinase activity,protein binding,ATP binding,small GTPase binding,metal ion binding,Rho-dependent protein serine/threonine kinase activity,Requires Ontology	neural tube closure,protein phosphorylation,Rho protein signal transduction,extrinsic apoptotic signaling pathway via death domain receptors,positive regulation of centrosome duplication,actin cytoskeleton organization,dendrite morphogenesis,mitotic cytokinesis,epithelial to mesenchymal transition,positive regulation of protein phosphorylation,response to ischemia,smooth muscle contraction,I-kappaB kinase/NF-kappaB signaling,positive regulation of endothelial cell migration,positive regulation of cardiac muscle hypertrophy,positive regulation of gene expression,negative regulation of gene expression,negative regulation of angiogenesis,peptidyl-serine phosphorylation,peptidyl-threonine phosphorylation,positive regulation of cell migration,cortical actin cytoskeleton organization,actomyosin structure organization,regulation of neurological system process,positive regulation of connective tissue growth factor production,negative regulation of myosin-light-chain-phosphatase activity,viral RNA genome replication,regulation of circadian rhythm,positive regulation of MAPK cascade,negative regulation of nitric oxide biosynthetic process,regulation of keratinocyte differentiation,rhythmic process,embryonic morphogenesis,regulation of protein metabolic process,centrosome duplication,positive regulation of stress fiber assembly,mRNA destabilization,cellular response to testosterone stimulus,response to transforming growth factor beta,protein localization to plasma membrane,positive regulation of fibroblast growth factor production,Requires Ontology,postsynaptic actin cytoskeleton organization,regulation of cellular response to hypoxia,regulation of cell junction assembly,positive regulation of beta-amyloid formation,positive regulation of aspartic-type endopeptidase activity involved in amyloid precursor protein catabolic process,positive regulation of protein localization to early endosome,positive regulation of amyloid precursor protein catabolic process,regulation of establishment of endothelial barrier,negative regulation of bicellular tight junction assembly,cellular response to acetylcholine,positive regulation of connective tissue replacement,response to angiotensin
P62245	1.11355	0.0140311	P62245	Rps15a	40S ribosomal protein S15a	RS15A_MOUSE	4	cytoplasm,mitochondrion,cytosol,cytosolic ribosome,cytosolic small ribosomal subunit	structural constituent of ribosome	cytoplasmic translation,positive regulation of cell proliferation,response to virus,positive regulation of cell cycle
Q9Z1Z0	1.11283	0.00313906	Q9Z1Z0	Uso1	General vesicular transport factor p115	USO1_MOUSE	7	endoplasmic reticulum,Golgi stack,ER to Golgi transport vesicle membrane,Golgi membrane,fibrillar center,Golgi apparatus,cytosol,perinuclear region of cytoplasm	protein binding	Golgi organization,small GTPase mediated signal transduction,secretory granule localization,regulation of cellular response to insulin stimulus,intracellular protein transport,ER to Golgi vesicle-mediated transport,transcytosis,Golgi vesicle docking,vesicle fusion with Golgi apparatus,membrane fusion
P62751	1.11277	0.003562	P62751	Rpl23a	60S ribosomal protein L23a	RL23A_MOUSE	2	nucleus,cytoplasm,cytosol,cytosolic large ribosomal subunit,cytosolic ribosome	structural constituent of ribosome,protein binding,rRNA binding,TORC2 complex binding	ribosomal large subunit assembly,cytoplasmic translation,biological_process
P56380	1.11243	0.00403913	P56380	Nudt2	Bis(5'-nucleosyl)-tetraphosphatase [asymmetrical]	AP4A_MOUSE	2	mitochondrion	bis(5'-nucleosyl)-tetraphosphatase (asymmetrical) activity,GTP binding	AMP biosynthetic process,ATP biosynthetic process,apoptotic process
Q9CYH2	1.11219	0.0173838	Q9CYH2	Prxl2a	Peroxiredoxin-like 2A	PXL2A_MOUSE	3	cytoplasm,extracellular region,mitochondrion	antioxidant activity	regulation of osteoclast differentiation,cellular oxidant detoxification
Q03717	1.11176	0.0247064	Q03717	Kcnb1	Potassium voltage-gated channel subfamily B member 1	KCNB1_MOUSE	2	integral component of membrane,axon,dendrite membrane,neuronal cell body membrane,postsynaptic membrane,endoplasmic reticulum,plasma membrane,cell surface,membrane,apical plasma membrane,lateral plasma membrane,dendrite,sarcolemma,neuronal cell body,perikaryon,perinuclear region of cytoplasm,proximal dendrite,voltage-gated potassium channel complex	SNARE binding,voltage-gated potassium channel activity,delayed rectifier potassium channel activity,protein binding,outward rectifier potassium channel activity,ion channel binding,protein heterodimerization activity,protein N-terminus binding	potassium ion transport,action potential,vesicle docking involved in exocytosis,glutamate receptor signaling pathway,positive regulation of norepinephrine secretion,cellular response to nutrient levels,positive regulation of catecholamine secretion,regulation of ion transmembrane transport,glucose homeostasis,clustering of voltage-gated potassium channels,positive regulation of calcium ion-dependent exocytosis,negative regulation of insulin secretion,protein homooligomerization,cellular response to calcium ion,cellular response to glucose stimulus,potassium ion transmembrane transport,protein localization to plasma membrane,positive regulation of protein targeting to membrane,potassium ion export across plasma membrane,regulation of action potential,positive regulation of long term synaptic depression,regulation of motor neuron apoptotic process
Q6A4J8	1.11163	0.00348191	Q6A4J8	Usp7	Ubiquitin carboxyl-terminal hydrolase 7	UBP7_MOUSE	4	nucleus,cytosol,XY body,cytoplasm,PML body,macromolecular complex	p53 binding,cysteine-type endopeptidase activity,thiol-dependent ubiquitin-specific protease activity,protein binding,protein C-terminus binding,ubiquitin protein ligase binding,identical protein binding,ubiquitinyl hydrolase activity,Lys48-specific deubiquitinase activity	monoubiquitinated protein deubiquitination,regulation of gluconeogenesis,transcription-coupled nucleotide-excision repair,ubiquitin-dependent protein catabolic process,maintenance of DNA methylation,protein deubiquitination,regulation of protein stability,negative regulation of NF-kappaB transcription factor activity,negative regulation of proteasomal ubiquitin-dependent protein catabolic process,histone H2B conserved C-terminal lysine deubiquitination,regulation of circadian rhythm,positive regulation of apoptotic process,rhythmic process,protein stabilization,regulation of sequence-specific DNA binding transcription factor activity,protein K63-linked deubiquitination,protein K48-linked deubiquitination,positive regulation of DNA demethylation,regulation of retrograde transport, endosome to Golgi
Q922R8	1.1112	0.00397223	Q922R8	Pdia6	Protein disulfide-isomerase A6	PDIA6_MOUSE	7	extracellular space,endoplasmic reticulum,endoplasmic reticulum lumen,smooth endoplasmic reticulum,endoplasmic reticulum-Golgi intermediate compartment,cytosol,plasma membrane,melanosome,endoplasmic reticulum chaperone complex	protein disulfide isomerase activity,protein disulfide oxidoreductase activity	platelet activation,platelet aggregation
Q3TEA8	1.11091	0.00526745	Q3TEA8	Hp1bp3	Heterochromatin protein 1-binding protein 3	HP1B3_MOUSE	5	nucleus,chromosome,nuclear speck,nucleosome	DNA binding,nucleosome binding	nucleosome assembly,regulation of transcription, DNA-templated,regulation of cell proliferation,heterochromatin organization,cellular response to hypoxia,regulation of nucleus size
Q8BGD5	1.11066	0.00365971	Q8BGD5	Cpt1c	Carnitine O-palmitoyltransferase 1, brain isoform	CPT1C_MOUSE	5	mitochondrion,integral component of endoplasmic reticulum membrane,postsynapse,glutamatergic synapse,mitochondrial outer membrane,endoplasmic reticulum,endoplasmic reticulum membrane,axon,dendrite,AMPA glutamate receptor complex	carnitine O-palmitoyltransferase activity	fatty acid metabolic process,fatty acid beta-oxidation,carnitine metabolic process,regulation of postsynaptic specialization membrane neurotransmitter receptor levels
P17742	1.11063	0.00457667	P17742	Ppia	Peptidyl-prolyl cis-trans isomerase A	PPIA_MOUSE	8	cytoplasm,intracellular membrane-bounded organelle,extracellular region,extracellular space,nucleus,cytosol,myelin sheath,macromolecular complex	peptidyl-prolyl cis-trans isomerase activity,integrin binding,protein binding,cyclosporin A binding,heparan sulfate binding	neuron differentiation,protein peptidyl-prolyl isomerization,negative regulation of protein phosphorylation,positive regulation of protein phosphorylation,protein folding,negative regulation of protein kinase activity,apoptotic process,platelet activation,neutrophil chemotaxis,leukocyte chemotaxis,activation of protein kinase B activity,negative regulation of stress-activated MAPK cascade,lipid particle organization,cellular response to oxidative stress,positive regulation of protein dephosphorylation,endothelial cell activation,positive regulation of MAPK cascade,regulation of viral genome replication,positive regulation of viral genome replication,positive regulation of protein secretion,positive regulation of NF-kappaB transcription factor activity,cell adhesion molecule production,Requires Ontology,platelet aggregation,negative regulation of oxidative stress-induced intrinsic apoptotic signaling pathway,negative regulation of viral life cycle,regulation of apoptotic signaling pathway
G5E8G3	1.1105	0.00374387	G5E8G3	Opcml	Opioid-binding protein/cell adhesion molecule-like	G5E8G3_MOUSE	4		molecular_function
Q9CQU3	1.10991	0.0039965	Q9CQU3	Rer1	Protein RER1	RER1_MOUSE	3	integral component of Golgi membrane,endoplasmic reticulum,endoplasmic reticulum-Golgi intermediate compartment,Golgi apparatus,plasma membrane,cell surface	acetylcholine receptor binding	neuromuscular junction development,skeletal muscle acetylcholine-gated channel clustering,positive regulation of protein localization to plasma membrane,protein retention in ER lumen,retrograde vesicle-mediated transport, Golgi to ER
Q99LE6	1.10961	0.00366945	Q99LE6	Abcf2	ATP-binding cassette sub-family F member 2	ABCF2_MOUSE	2	mitochondrion	ATP binding	biological_process
Q921G7	1.10949	0.00339974	Q921G7	Etfdh	Electron transfer flavoprotein-ubiquinone oxidoreductase, mitochondrial	ETFD_MOUSE	11	integral component of mitochondrial inner membrane,mitochondrion,mitochondrial inner membrane,membrane,mitochondrial membrane,mitochondrial electron transfer flavoprotein complex	electron-transferring-flavoprotein dehydrogenase activity,electron carrier activity,oxidoreductase activity,metal ion binding,quinone binding,ubiquinone binding,iron-sulfur cluster binding,4 iron, 4 sulfur cluster binding	response to oxidative stress,electron transport chain,respiratory electron transport chain,fatty acid beta-oxidation using acyl-CoA dehydrogenase
Q9Z2Y3	1.10898	0.00313906	Q9Z2Y3	Homer1	Homer protein homolog 1	HOME1_MOUSE	16	excitatory synapse,cytoplasm,plasma membrane,postsynaptic density,dendrite,glutamatergic synapse,postsynaptic cytosol,membrane,Z disc,axon,neuron projection,neuronal cell body,costamere,dendritic spine,dendritic shaft,neuron spine,apical part of cell,synapse,postsynapse	receptor binding,protein binding,type 5 metabotropic glutamate receptor binding,G-protein coupled glutamate receptor binding,identical protein binding,ion channel binding,macromolecular complex binding,binding, bridging,scaffold protein binding,Requires Ontology	skeletal muscle contraction,G-protein coupled glutamate receptor signaling pathway,behavioral response to cocaine,skeletal muscle fiber development,chemical homeostasis within a tissue,positive regulation of calcium ion transport,circadian rhythm,response to nicotine,protein localization to synapse,protein tetramerization,response to calcium ion,regulation of synaptic transmission, glutamatergic,regulation of calcium ion import,regulation of postsynaptic neurotransmitter receptor activity,Requires Ontology,regulation of dendritic spine maintenance,regulation of store-operated calcium entry,regulation of cation channel activity
Q9D4H1	1.10726	0.00629328	Q9D4H1	Exoc2	Exocyst complex component 2	EXOC2_MOUSE	2	exocyst,plasma membrane,Flemming body	protein binding,protein kinase binding,small GTPase binding,protein N-terminus binding	positive regulation of exocytosis,mitotic cytokinesis,exocytosis,Golgi to plasma membrane transport,vesicle docking involved in exocytosis,protein transport,membrane fission,vesicle tethering involved in exocytosis,regulation of entry of bacterium into host cell
Q8BGT8	1.10714	0.00408851	Q8BGT8	Phyhipl	Phytanoyl-CoA hydroxylase-interacting protein-like	PHIPL_MOUSE	6	cytoplasm,mitochondrion	molecular_function	biological_process
Q8C0L0	1.10662	0.00437352	Q8C0L0	Tmx4	Thioredoxin-related transmembrane protein 4	TMX4_MOUSE	2	nuclear inner membrane,integral component of membrane
P46471	1.1063	0.00419511	P46471	Psmc2	26S proteasome regulatory subunit 7	PRS7_MOUSE	8	cytoplasmic mRNA processing body,nucleus,cytosol,cytoplasmic ribonucleoprotein granule,dendritic spine,proteasome complex,proteasome regulatory particle, base subcomplex,proteasome accessory complex	protein binding,ATP binding,ATPase activity,TBP-class protein binding,proteasome-activating ATPase activity,Requires Ontology	ubiquitin-dependent protein catabolic process,proteasome-mediated ubiquitin-dependent protein catabolic process,positive regulation of proteasomal protein catabolic process
Q3UH60	1.10599	0.00733003	Q3UH60	Dip2b	Disco-interacting protein 2 homolog B	DIP2B_MOUSE	2	nucleus,cytoplasm,axon,dendrite,perikaryon	alpha-tubulin binding	negative regulation of axon extension,positive regulation of peptidyl-lysine acetylation
Q6P1F6	1.10526	0.00296836	Q6P1F6	Ppp2r2a	Serine/threonine-protein phosphatase 2A 55 kDa regulatory subunit B alpha isoform	2ABA_MOUSE	12	cytosol,synapse,glutamatergic synapse,protein phosphatase type 2A complex	protein phosphatase regulator activity,macromolecular complex binding,tau protein binding,protein phosphatase 2A binding	response to morphine,protein dephosphorylation,regulation of catalytic activity,peptidyl-serine dephosphorylation
Q9Z1G4	1.10353	0.00485025	Q9Z1G4	Atp6v0a1	V-type proton ATPase 116 kDa subunit a1	VPP1_MOUSE	20	plasma membrane,cytoplasm,Golgi apparatus,cytosol,synaptic vesicle,membrane,nuclear speck,integral component of synaptic vesicle membrane,clathrin-coated vesicle membrane,melanosome,intracellular organelle,intracellular membrane-bounded organelle,perinuclear region of cytoplasm,vacuolar proton-transporting V-type ATPase, V0 domain,vacuolar proton-transporting V-type ATPase complex	protein binding,proton-transporting ATPase activity, rotational mechanism,ATPase binding	toxin transport,vacuolar acidification,regulation of macroautophagy,hydrogen ion transmembrane transport
O70325	1.10287	0.0037537	O70325	Gpx4	Phospholipid hydroperoxide glutathione peroxidase	GPX4_MOUSE	4	nucleus,mitochondrion,nuclear envelope,mitochondrial inner membrane,cytosol,macromolecular complex	peroxidase activity,glutathione peroxidase activity,selenium binding,identical protein binding,phospholipid-hydroperoxide glutathione peroxidase activity	chromatin organization,spermatogenesis,glutathione metabolic process,response to oxidative stress,aging,arachidonic acid metabolic process,lipoxygenase pathway,response to estradiol,regulation of inflammatory response,protein polymerization,cellular oxidant detoxification,Requires Ontology
Q7TT50	1.10282	0.00376987	Q7TT50	Cdc42bpb	Serine/threonine-protein kinase MRCK beta	MRCKB_MOUSE	5	cytoplasm,cytoskeleton,actomyosin,plasma membrane,cell-cell junction,lamellipodium,cell leading edge	magnesium ion binding,protein kinase activity,protein serine/threonine kinase activity,protein serine/threonine/tyrosine kinase activity,protein binding,ATP binding,small GTPase binding,macromolecular complex binding,Requires Ontology	protein phosphorylation,cell migration,peptidyl-threonine phosphorylation,actin cytoskeleton organization,actomyosin structure organization,actin cytoskeleton reorganization
Q9WUA3	1.10242	0.00353695	Q9WUA3	Pfkp	ATP-dependent 6-phosphofructokinase, platelet type	PFKAP_MOUSE	20	membrane,cytoplasm,cytosol,6-phosphofructokinase complex	6-phosphofructokinase activity,ATP binding,AMP binding,identical protein binding,macromolecular complex binding,metal ion binding,monosaccharide binding,fructose-6-phosphate binding	glycolytic process through fructose-6-phosphate,cellular response to leukemia inhibitory factor,fructose 6-phosphate metabolic process,glycolytic process,fructose 1,6-bisphosphate metabolic process,canonical glycolysis
Q80XI4	1.10127	0.0027931	Q80XI4	Pip4k2b	Phosphatidylinositol 5-phosphate 4-kinase type-2 beta	PI42B_MOUSE	6	plasma membrane,nucleus,nucleoplasm,autophagosome,endoplasmic reticulum membrane	protein binding,ATP binding,GTP binding,1-phosphatidylinositol-4-phosphate 5-kinase activity,1-phosphatidylinositol-5-phosphate 4-kinase activity,protein homodimerization activity	phosphatidylinositol metabolic process,regulation of autophagy,phosphorylation,negative regulation of insulin receptor signaling pathway,phosphatidylinositol phosphorylation,Requires Ontology,negative regulation of 1-phosphatidylinositol-4-phosphate 5-kinase activity,1-phosphatidyl-1D-myo-inositol 4,5-bisphosphate biosynthetic process,positive regulation of autophagosome assembly
P50396	1.09788	0.00505816	P50396	Gdi1	Rab GDP dissociation inhibitor alpha	GDIA_MOUSE	13	cytoplasm,Golgi apparatus,axon,midbody,neuron projection,neuronal cell body,myelin sheath,macromolecular complex	Rab GDP-dissociation inhibitor activity,GTPase activator activity,small GTPase binding	protein transport,vesicle-mediated transport,Rab protein signal transduction,positive regulation of axon extension,negative regulation of axonogenesis,regulation of catalytic activity,response to calcium ion,negative regulation of protein targeting to membrane
Q9Z0G0	1.09686	0.00382373	Q9Z0G0	Gipc1	PDZ domain-containing protein GIPC1	GIPC1_MOUSE	2	Requires Ontology,presynapse,postsynapse,glutamatergic synapse,cytoplasm,cytosol,brush border,cell cortex,synaptic vesicle,vesicle membrane,membrane,endocytic vesicle,cytoplasmic vesicle,dendritic spine,dendritic shaft	actin binding,GTPase activator activity,receptor binding,protein binding,myosin binding,PDZ domain binding,identical protein binding	protein targeting,G-protein coupled receptor signaling pathway,chemical synaptic transmission,glutamate secretion,endothelial cell migration,regulation of synaptic plasticity,cellular response to interleukin-7,positive regulation of transforming growth factor beta receptor signaling pathway,regulation of protein stability,negative regulation of proteasomal ubiquitin-dependent protein catabolic process,positive regulation of cytokinesis,positive regulation of melanin biosynthetic process,regulation of catalytic activity,regulation of synaptic vesicle exocytosis
Q9CZC8	1.09588	0.00284551	Q9CZC8	Scrn1	Secernin-1	SCRN1_MOUSE	11	cellular_component,nucleus,cytoplasm,nuclear membrane	molecular_function,dipeptidase activity,cysteine-type exopeptidase activity	proteolysis,exocytosis
Q99KB8	1.09581	0.00310638	Q99KB8	Hagh	Hydroxyacylglutathione hydrolase, mitochondrial	GLO2_MOUSE	4	mitochondrion,cytoplasm,mitochondrial matrix	hydroxyacylglutathione hydrolase activity,metal ion binding	glutathione biosynthetic process,methylglyoxal catabolic process to D-lactate via S-lactoyl-glutathione,carbohydrate metabolic process,glutathione metabolic process
P10922	1.09577	0.00274825	P10922	H1-0	Histone H1.0	H10_MOUSE	5	nucleolus,nucleus,chromatin,euchromatin,nucleoplasm,Golgi apparatus,actin cytoskeleton,nuclear body,nucleosome,transcriptional repressor complex	AT DNA binding,double-stranded DNA binding,chromatin DNA binding,nucleosomal DNA binding	nucleosome assembly,nucleosome positioning,chromosome condensation,heterochromatin assembly,negative regulation of DNA recombination,positive regulation of transcription regulatory region DNA binding
P31650	1.09553	0.00526608	P31650	Slc6a11	Sodium- and chloride-dependent GABA transporter 3	S6A11_MOUSE	8	integral component of plasma membrane,neuron projection,synapse,cytoplasm,membrane,cell projection,GABA-ergic synapse,integral component of postsynaptic membrane,integral component of presynaptic membrane	gamma-aminobutyric acid:sodium symporter activity,monocarboxylic acid transmembrane transporter activity,neurotransmitter binding	neurotransmitter uptake,neurotransmitter transport,brain development,response to xenobiotic stimulus,monocarboxylic acid transport,gamma-aminobutyric acid transport,sodium ion transmembrane transport,neurotransmitter reuptake
Q99NB9	1.09449	0.00348843	Q99NB9	Sf3b1	Splicing factor 3B subunit 1	SF3B1_MOUSE	4	chromatin,nucleus,U2-type spliceosomal complex,nucleolus,nuclear matrix,nuclear speck,Requires Ontology,U2 snRNP,U12-type spliceosomal complex,small nuclear ribonucleoprotein complex,U11/U12 snRNP,U2-type prespliceosome,U2-type precatalytic spliceosome,catalytic step 2 spliceosome	chromatin binding,RNA binding,mRNA binding,protein binding,splicing factor binding	mRNA splicing, via spliceosome,blastocyst formation,anterior/posterior pattern specification,spliceosomal complex assembly,chromatin remodeling,positive regulation of histone acetylation,positive regulation of transcription from RNA polymerase I promoter,positive regulation of transcription from RNA polymerase II promoter,positive regulation of transcription from RNA polymerase III promoter
Q64727	1.09384	0.00366782	Q64727	Vcl	Vinculin	VINC_MOUSE	7	stress fiber,actin filament,focal adhesion,podosome,cytoplasm,plasma membrane,brush border,cell-cell junction,adherens junction,zonula adherens,fascia adherens,intercalated disc,actin cytoskeleton,Z disc,sarcolemma,costamere,cell-cell contact zone,membrane raft,outer dense plaque of desmosome,inner dense plaque of desmosome,terminal web,macromolecular complex	dystroglycan binding,structural molecule activity,protein binding,small GTPase binding,ubiquitin protein ligase binding,alpha-catenin binding,actin filament binding	cell adhesion,lamellipodium assembly,regulation of cell migration,axon extension,morphogenesis of an epithelium,adherens junction assembly,protein localization to cell surface,apical junction assembly,regulation of focal adhesion assembly,epithelial cell-cell adhesion,regulation of establishment of endothelial barrier,regulation of protein localization to cell-cell adherens junction
Q9ESW4	1.0936	0.00659597	Q9ESW4	Agk	Acylglycerol kinase, mitochondrial	AGK_MOUSE	4	cytoplasm,mitochondrion,membrane,intracellular membrane-bounded organelle,mitochondrial inner membrane,mitochondrial intermembrane space,integral component of mitochondrial inner membrane,mitochondrial membrane,mitochondrial inner membrane protein insertion complex	lipid kinase activity,ceramide kinase activity,NAD+ kinase activity,diacylglycerol kinase activity,ATP binding,acylglycerol kinase activity,Requires Ontology	ceramide biosynthetic process,lipid phosphorylation,sphingolipid metabolic process,phosphorylation,protein import into mitochondrial inner membrane,glycerolipid metabolic process
Q9DBC7	1.0935	0.00624293	Q9DBC7	Prkar1a	cAMP-dependent protein kinase type I-alpha regulatory subunit	KAP0_MOUSE	7	immunological synapse,axoneme,cytoplasm,synapse,glutamatergic synapse,multivesicular body,centrosome,neuromuscular junction,plasma membrane raft,sperm connecting piece,cAMP-dependent protein kinase complex,nucleotide-activated protein kinase complex,macromolecular complex	cAMP-dependent protein kinase inhibitor activity,protein binding,cAMP-dependent protein kinase regulator activity,protein domain specific binding,cAMP binding,ubiquitin protein ligase binding,protein kinase A catalytic subunit binding	negative regulation of gene expression,mesoderm formation,protein phosphorylation,negative regulation of protein kinase activity,heart development,cell proliferation,animal organ morphogenesis,sarcomere organization,cardiac muscle cell proliferation,regulation of protein kinase activity,negative regulation of activated T cell proliferation,negative regulation of cAMP-dependent protein kinase activity
Q9CWS0	1.09349	0.00291986	Q9CWS0	Ddah1	N(G),N(G)-dimethylarginine dimethylaminohydrolase 1	DDAH1_MOUSE	10	mitochondrion	zinc ion binding,dimethylargininase activity,amino acid binding	nitric oxide biosynthetic process,protein nitrosylation,citrulline metabolic process,regulation of systemic arterial blood pressure,arginine metabolic process,arginine catabolic process,negative regulation of cell proliferation,negative regulation of vascular permeability,positive regulation of nitric oxide biosynthetic process,positive regulation of angiogenesis,negative regulation of cellular response to hypoxia
P62821	1.09174	0.00339114	P62821	Rab1A	Ras-related protein Rab-1A	RAB1A_MOUSE	14	endomembrane system,Golgi membrane,early endosome,endoplasmic reticulum membrane,Golgi apparatus,cytosol,melanosome,neuronal cell body,presynapse	GTPase activity,obsolete small monomeric GTPase activity,protein binding,GTP binding	intracellular protein transport,ER to Golgi vesicle-mediated transport,autophagosome assembly,acrosome assembly,endocytosis,autophagy,Golgi organization,cell migration,virion assembly,growth hormone secretion,melanosome transport,positive regulation of interleukin-8 production,substrate adhesion-dependent cell spreading,defense response to bacterium,vesicle transport along microtubule,cargo loading into COPII-coated vesicle,positive regulation of glycoprotein metabolic process
Q3URD3	1.09104	0.010985	Q3URD3	Slmap	Sarcolemmal membrane-associated protein	SLMAP_MOUSE	2	extracellular space,microtubule organizing center,integral component of membrane,Z disc,M band,sarcolemma		muscle contraction,protein localization to plasma membrane,regulation of membrane depolarization during cardiac muscle cell action potential,regulation of sodium ion transmembrane transport,regulation of voltage-gated sodium channel activity
Q8K3J1	1.08999	0.00278233	Q8K3J1	Ndufs8	NADH dehydrogenase [ubiquinone] iron-sulfur protein 8, mitochondrial	NDUS8_MOUSE	4	mitochondrion,mitochondrial inner membrane,mitochondrial respiratory chain complex I	NADH dehydrogenase activity,NADH dehydrogenase (ubiquinone) activity,protein binding,metal ion binding,4 iron, 4 sulfur cluster binding	mitochondrial electron transport, NADH to ubiquinone,response to oxidative stress,aerobic respiration,mitochondrial respiratory chain complex I assembly,mitochondrial ATP synthesis coupled proton transport
P54728	1.08941	0.00279693	P54728	Rad23b	UV excision repair protein RAD23 homolog B	RD23B_MOUSE	9	nucleoplasm,cytosol,nucleus,cytoplasm,proteasome complex,XPC complex	transcription regulatory region sequence-specific DNA binding,RNA polymerase II core promoter proximal region sequence-specific DNA binding,damaged DNA binding,protein binding,polyubiquitin binding,ubiquitin binding,proteasome binding,Requires Ontology	cellular response to DNA damage stimulus,spermatogenesis,cellular response to interleukin-7,nucleotide-excision repair,regulation of proteasomal ubiquitin-dependent protein catabolic process,proteasome-mediated ubiquitin-dependent protein catabolic process,embryonic organ development
P56212	1.08916	0.00388508	P56212	Arpp19	cAMP-regulated phosphoprotein 19	ARP19_MOUSE	5	cytoplasm	protein phosphatase inhibitor activity,receptor binding,potassium channel regulator activity,phosphatase inhibitor activity,protein phosphatase regulator activity,protein phosphatase 2A binding	G2/M transition of mitotic cell cycle,mitotic cell cycle,negative regulation of protein dephosphorylation,negative regulation of catalytic activity,positive regulation of gluconeogenesis,cell division
Q9QXZ0	1.08835	0.00422309	Q9QXZ0	Macf1	Microtubule-actin cross-linking factor 1	MACF1_MOUSE	18	intermediate filament,cytoplasm,microtubule,actin cytoskeleton,membrane,Golgi apparatus,plasma membrane,cell cortex,postsynaptic density,microtubule cytoskeleton,ruffle membrane	actin binding,structural molecule activity,calcium ion binding,protein binding,microtubule binding,ATPase activity,microtubule minus-end binding,actin filament binding	mesoderm formation,posttranslational protein targeting to membrane,establishment or maintenance of cell polarity,protein localization,Wnt signaling pathway,regulation of epithelial cell migration,positive regulation of Wnt signaling pathway,regulation of cell migration,regulation of microtubule-based process,wound healing,Golgi to plasma membrane protein transport,intermediate filament cytoskeleton organization,positive regulation of axon extension,regulation of focal adhesion assembly,Requires Ontology
O35643	1.08761	0.00447371	O35643	Ap1b1	AP-1 complex subunit beta-1	AP1B1_MOUSE	15	lysosomal membrane,early endosome,Golgi apparatus,trans-Golgi network,cytosol,AP-1 adaptor complex,trans-Golgi network membrane,intracellular membrane-bounded organelle	protein binding,protein kinase binding,clathrin binding	kidney development,intracellular protein transport,determination of left/right symmetry,heart development,vesicle-mediated transport,clathrin coat assembly,platelet dense granule organization,Requires Ontology,melanosome assembly
P14869	1.08695	0.00470275	P14869	Rplp0	60S acidic ribosomal protein P0	RLA0_MOUSE	7	postsynaptic density,postsynapse,nucleus,cytoplasm,endoplasmic reticulum,cytosol,membrane,cytosolic large ribosomal subunit,cytosolic ribosome,dendrite,cytoplasmic ribonucleoprotein granule,synapse,ribonucleoprotein complex	structural constituent of ribosome,peptide binding,large ribosomal subunit rRNA binding	cellular response to interleukin-4,ribosomal large subunit assembly,cytoplasmic translation,lactation,response to selenium ion,cellular response to cAMP,cellular response to Thyroid stimulating hormone,cellular response to phorbol 13-acetate 12-myristate
Q9D4H8	1.08695	0.00341776	Q9D4H8	Cul2	Cullin-2	CUL2_MOUSE	4	nucleoplasm,nucleolus,SCF ubiquitin ligase complex,VCB complex,cullin-RING ubiquitin ligase complex,Cul2-RING ubiquitin ligase complex	protein binding,protein binding, bridging,ubiquitin protein ligase binding,macromolecular complex binding	protein catabolic process,protein ubiquitination,SCF-dependent proteasomal ubiquitin-dependent protein catabolic process
P47963	1.08683	0.00490486	P47963	Rpl13	60S ribosomal protein L13	RL13_MOUSE	3	nucleolus,cytoplasm,endoplasmic reticulum,cytosol,cytosolic large ribosomal subunit,cytosolic ribosome	RNA binding,structural constituent of ribosome	blastocyst development,cytoplasmic translation,bone development
Q91ZX7	1.08681	0.00588278	Q91ZX7	Lrp1	Prolow-density lipoprotein receptor-related protein 1	LRP1_MOUSE	8	plasma membrane,nucleus,endosome,early endosome,Golgi apparatus,cytoskeleton,integral component of plasma membrane,clathrin-coated pit,external side of plasma membrane,membrane,basolateral plasma membrane,clathrin-coated vesicle,dendrite,insulin-responsive compartment,neuronal cell body,axonal growth cone,apical part of cell,receptor complex	protease binding,receptor binding,calcium ion binding,protein binding,coreceptor activity,alpha-2 macroglobulin receptor activity,clathrin heavy chain binding,apolipoprotein binding,cargo receptor activity,macromolecular complex binding	cardiac septum development,receptor-mediated endocytosis,cholesterol metabolic process,negative regulation of Wnt signaling pathway,apoptotic cell clearance,coronary vasculature development,astrocyte activation involved in immune response,phagocytosis,lysosomal transport,enzyme linked receptor protein signaling pathway,positive regulation of cytosolic calcium ion concentration,protein kinase C-activating G-protein coupled receptor signaling pathway,cell proliferation,negative regulation of gene expression,negative regulation of cell-substrate adhesion,positive regulation of cholesterol efflux,positive regulation of cell death,positive regulation of neuron projection development,negative regulation of neuron projection development,negative regulation of smooth muscle cell migration,negative regulation of transforming growth factor beta receptor signaling pathway,receptor internalization,positive regulation of protein binding,positive regulation of lipid transport,regulation of cholesterol transport,regulation of phospholipase A2 activity,regulation of actin cytoskeleton organization,positive regulation of insulin secretion involved in cellular response to glucose stimulus,aorta morphogenesis,negative regulation of apoptotic process,negative regulation of neuron apoptotic process,cellular lipid catabolic process,positive regulation of axon extension,positive regulation of endocytosis,positive regulation of axon extension involved in regeneration,positive regulation of collateral sprouting of injured axon,positive regulation of phagocytosis,positive regulation of protein transport,negative regulation of cytosolic calcium ion concentration,negative regulation of focal adhesion assembly,negative regulation of SMAD protein import into nucleus,negative regulation of pathway-restricted SMAD protein phosphorylation,negative regulation of cell death,chemoattraction of axon,positive regulation of ERK1 and ERK2 cascade,beta-amyloid clearance,Requires Ontology,positive regulation of Schwann cell migration,positive regulation of beta-amyloid clearance,positive regulation of protein localization to plasma membrane,positive regulation of cholesterol import,positive regulation of transcytosis,cellular response to beta-amyloid,positive regulation of vascular associated smooth muscle cell migration,regulation of pulmonary blood vessel remodeling,positive regulation of lysosomal protein catabolic process,positive regulation of chemokine (C-X-C motif) ligand 2 production,negative regulation of platelet-derived growth factor receptor-beta signaling pathway
P62900	1.08641	0.00298284	P62900	Rpl31	60S ribosomal protein L31	RL31_MOUSE	4	synapse,cytoplasm,cytosol,cytosolic large ribosomal subunit,cytosolic ribosome,polysomal ribosome	structural constituent of ribosome,protein binding	cytoplasmic translation
Q99MN1	1.08637	0.0118355	Q99MN1	Kars1	Lysine--tRNA ligase	SYK_MOUSE	4	extracellular space,nucleus,mitochondrion,cytosol,cytoplasm,plasma membrane,aminoacyl-tRNA synthetase multienzyme complex	tRNA binding,ATP adenylyltransferase activity,lysine-tRNA ligase activity,ATP binding,amino acid binding,identical protein binding,protein homodimerization activity,scaffold protein binding	basophil activation involved in immune response,positive regulation of inflammatory response to antigenic stimulus,lysyl-tRNA aminoacylation,response to X-ray,diadenosine tetraphosphate biosynthetic process,positive regulation of macrophage activation,positive regulation of transcription, DNA-templated,ERK1 and ERK2 cascade
Q8BHN3	1.08531	0.00483713	Q8BHN3	Ganab	Neutral alpha-glucosidase AB	GANAB_MOUSE	9	endoplasmic reticulum,Golgi apparatus,melanosome,intracellular membrane-bounded organelle,glucosidase II complex	hydrolase activity, hydrolyzing O-glycosyl compounds,protein binding,glucosidase activity,carbohydrate binding,glucan 1,3-alpha-glucosidase activity,alpha-glucosidase activity	N-glycan processing,carbohydrate metabolic process
P61021	1.08477	0.00306599	P61021	Rab5b	Ras-related protein Rab-5B	RAB5B_MOUSE	3	endosome,early endosome,plasma membrane,endomembrane system,endocytic vesicle,early endosome membrane,melanosome,intracellular membrane-bounded organelle,extracellular exosome,anchored component of synaptic vesicle membrane	GTPase activity,obsolete small monomeric GTPase activity,protein binding,GTP binding,GDP binding,GTP-dependent protein binding	endosome organization,regulation of endocytosis,intracellular protein transport,endocytosis,antigen processing and presentation,plasma membrane to endosome transport
Q8BGU5	1.08455	0.0149228	Q8BGU5	Ccny	Cyclin-Y	CCNY_MOUSE	2	plasma membrane,cyclin-dependent protein kinase holoenzyme complex,nucleus,cytoplasmic cyclin-dependent protein kinase holoenzyme complex	protein binding,cyclin-dependent protein serine/threonine kinase regulator activity,protein kinase binding,cyclin-dependent protein serine/threonine kinase activator activity	G2/M transition of mitotic cell cycle,Wnt signaling pathway,positive regulation of cyclin-dependent protein serine/threonine kinase activity,regulation of protein kinase activity,cell division,regulation of canonical Wnt signaling pathway
P17426	1.0839	0.00321776	P17426	Ap2a1	AP-2 complex subunit alpha-1	AP2A1_MOUSE	28	cytoplasmic side of plasma membrane,basolateral plasma membrane,apical plasma membrane,AP-2 adaptor complex,clathrin-coated vesicle,secretory granule,filopodium tip,postsynapse,membrane coat,macromolecular complex	protein binding,protein C-terminus binding,protein kinase binding,clathrin adaptor activity,macromolecular complex binding,low-density lipoprotein particle receptor binding,Requires Ontology	intracellular protein transport,vesicle-mediated transport,receptor-mediated endocytosis,positive regulation of neuron projection development,positive regulation of receptor-mediated endocytosis,clathrin-dependent endocytosis,postsynaptic neurotransmitter receptor internalization,negative regulation of hyaluronan biosynthetic process
Q8K4G5	1.0837	0.00541696	Q8K4G5	Ablim1	Actin-binding LIM protein 1	ABLM1_MOUSE	2	stress fiber,actin cytoskeleton,cytoplasm,postsynaptic density,lamellipodium	actin binding,protein binding,metal ion binding,actin filament binding	axon guidance,lamellipodium assembly,positive regulation of transcription from RNA polymerase II promoter,cilium morphogenesis,cytoskeleton organization
O88998	1.08363	0.0100183	O88998	Olfm1	Noelin	NOE1_MOUSE	2	extracellular space,glutamatergic synapse,Requires Ontology,endoplasmic reticulum,axon,neuronal cell body,perikaryon,axonal growth cone,synaptic membrane,AMPA glutamate receptor complex	protein binding	atrioventricular valve formation,signal transduction,nervous system development,positive regulation of gene expression,negative regulation of gene expression,positive regulation of epithelial to mesenchymal transition,neuronal signal transduction,regulation of axon extension,positive regulation of apoptotic process,cardiac epithelial to mesenchymal transition
Q920E5	1.08211	0.00470151	Q920E5	Fdps	Farnesyl pyrophosphate synthase	FPPS_MOUSE	2	cytoplasm,nucleoplasm,mitochondrion,mitochondrial matrix,peroxisome,cytosol	dimethylallyltranstransferase activity,geranyltranstransferase activity,metal ion binding	cholesterol biosynthetic process,geranyl diphosphate biosynthetic process,farnesyl diphosphate biosynthetic process,positive regulation of cholesterol biosynthetic process,positive regulation of cell growth involved in cardiac muscle cell development
Q9DC51	1.08178	0.0130108	Q9DC51	Gnai3	Guanine nucleotide-binding protein G(i) subunit alpha	GNAI3_MOUSE	2	Golgi membrane,endoplasmic reticulum membrane,cytoplasm,Golgi apparatus,centrosome,plasma membrane,membrane,midbody,zymogen granule,membrane raft,heterotrimeric G-protein complex	G-protein coupled receptor binding,GTPase activity,protein binding,GTP binding,GDP binding,protein domain specific binding,G-protein beta/gamma-subunit complex binding,G-protein coupled serotonin receptor binding,GTPase activating protein binding,metal ion binding	regulation of heart contraction,G-protein coupled receptor signaling pathway,vesicle fusion,cell cycle,adenylate cyclase-modulating G-protein coupled receptor signaling pathway,adenylate cyclase-inhibiting G-protein coupled receptor signaling pathway,dopamine receptor signaling pathway,positive regulation of macroautophagy,positive regulation of superoxide anion generation,positive regulation of NAD(P)H oxidase activity,GTP metabolic process,cell division,positive regulation of vascular smooth muscle cell proliferation,negative regulation of apoptotic signaling pathway
Q9CQC9	1.07891	0.0059419	Q9CQC9	Sar1b	GTP-binding protein SAR1b	SAR1B_MOUSE	3	endoplasmic reticulum exit site,endoplasmic reticulum membrane,Golgi cisterna membrane,COPII vesicle coat	GTPase activity,protein binding,GTP binding,metal ion binding	regulation of COPII vesicle coating,intracellular protein transport,ER to Golgi vesicle-mediated transport,vesicle organization,regulation of lipid transport,lipoprotein transport,lipid homeostasis,membrane organization,positive regulation of protein exit from endoplasmic reticulum
P19096	1.07798	0.00351977	P19096	Fasn	Fatty acid synthase	FAS_MOUSE	29	cytoplasm,mitochondrion,Golgi apparatus,cytosol,plasma membrane,melanosome,glycogen granule	fatty acid synthase activity,[acyl-carrier-protein] S-acetyltransferase activity,[acyl-carrier-protein] S-malonyltransferase activity,3-oxoacyl-[acyl-carrier-protein] synthase activity,3-oxoacyl-[acyl-carrier-protein] reductase (NADPH) activity,3-hydroxypalmitoyl-[acyl-carrier-protein] dehydratase activity,oleoyl-[acyl-carrier-protein] hydrolase activity,(3R)-hydroxymyristoyl-[acyl-carrier-protein] dehydratase activity,3-hydroxydecanoyl-[acyl-carrier-protein] dehydratase activity,myristoyl-[acyl-carrier-protein] hydrolase activity,palmitoyl-[acyl-carrier-protein] hydrolase activity,phosphopantetheine binding,identical protein binding,enoyl-[acyl-carrier-protein] reductase (NADPH, A-specific) activity,3-hydroxyoctanoyl-[acyl-carrier-protein] dehydratase activity	inflammatory response,glandular epithelial cell development,fatty acid biosynthetic process,tissue development,cellular response to interleukin-4,establishment of endothelial intestinal barrier,acetyl-CoA metabolic process,ether lipid biosynthetic process,neutrophil differentiation,monocyte differentiation,mammary gland development
Q9CQR4	1.07759	0.00498682	Q9CQR4	Acot13	Acyl-coenzyme A thioesterase 13	ACO13_MOUSE	4	nucleus,mitochondrion,mitochondrial matrix,spindle,cytosol	palmitoyl-CoA hydrolase activity,acyl-CoA hydrolase activity,Requires Ontology	lipid metabolic process,protein homotetramerization,Requires Ontology
Q9R0P9	1.07464	0.00723763	Q9R0P9	Uchl1	Ubiquitin carboxyl-terminal hydrolase isozyme L1	UCHL1_MOUSE	9	plasma membrane,cytoplasm,nucleoplasm,endoplasmic reticulum membrane,cytosol,axon,neuronal cell body,myelin sheath,neuron projection terminus,axon cytoplasm	cysteine-type endopeptidase activity,thiol-dependent ubiquitin-specific protease activity,omega peptidase activity,ligase activity,ubiquitin protein ligase binding,alpha-2A adrenergic receptor binding,ubiquitin binding	response to ischemia,axonogenesis,axon target recognition,adult walking behavior,cell proliferation,axonal transport of mitochondrion,eating behavior,neuromuscular process,muscle cell development,ubiquitin-dependent protein catabolic process,protein deubiquitination,sensory perception of pain,negative regulation of MAP kinase activity,cellular response to xenobiotic stimulus
Q61553	1.07457	0.00310766	Q61553	Fscn1	Fascin	FSCN1_MOUSE	20	ruffle,cytoplasm,microvillus,actin cytoskeleton,lamellipodium,filopodium,growth cone,cell projection membrane,stress fiber,podosome,cytosol,cytoskeleton,plasma membrane,cell-cell junction,cell cortex,dendrite,myelin sheath,microspike	actin binding,protein binding,protein binding, bridging,actin filament binding	actin filament bundle assembly,cell-cell junction assembly,establishment or maintenance of cell polarity,positive regulation of lamellipodium assembly,cell migration,microspike assembly,actin cytoskeleton organization,parallel actin filament bundle assembly,regulation of microvillus assembly,regulation of actin cytoskeleton organization,establishment of apical/basal cell polarity,cell motility,positive regulation of filopodium assembly,positive regulation of podosome assembly,positive regulation of extracellular matrix disassembly
Q9QYB8	1.07438	0.00368339	Q9QYB8	Add2	Beta-adducin	ADDB_MOUSE	19	cytoskeleton,plasma membrane,postsynaptic density,membrane,cytoplasmic vesicle,plasma membrane raft,postsynapse,glutamatergic synapse,F-actin capping protein complex	actin binding,structural constituent of cytoskeleton,calmodulin binding,protein kinase binding,spectrin binding,protein homodimerization activity,protein heterodimerization activity,actin filament binding	hemopoiesis,ion transport,synapse assembly,positive regulation of protein binding,leukocyte migration,leukocyte tethering or rolling,barbed-end actin filament capping,actin filament bundle assembly,macromolecular complex assembly
Q9R257	1.07397	0.02015	Q9R257	Hebp1	Heme-binding protein 1	HEBP1_MOUSE	2	cytoplasm,mitochondrion,cytosol	heme binding	heme metabolic process
Q9QUR6	1.07313	0.00374798	Q9QUR6	Prep	Prolyl endopeptidase	PPCE_MOUSE	10	cytosol,nucleus,cytoplasm	endopeptidase activity,serine-type endopeptidase activity,peptide binding,oligopeptidase activity	protein metabolic process,proteolysis,protein catabolic process
P16330	1.07185	0.00531499	P16330	Cnp	2',3'-cyclic-nucleotide 3'-phosphodiesterase	CN37_MOUSE	26	cytoplasm,extracellular space,mitochondrial outer membrane,mitochondrial inner membrane,microtubule,plasma membrane,microvillus,membrane,pseudopodium,myelin sheath abaxonal region,myelin sheath adaxonal region,melanosome,cell projection,myelin sheath,perinuclear region of cytoplasm	RNA binding,2',3'-cyclic-nucleotide 3'-phosphodiesterase activity,cyclic nucleotide binding	axonogenesis,adult locomotory behavior,response to toxic substance,oligodendrocyte differentiation,microtubule cytoskeleton organization,aging,cyclic nucleotide catabolic process,forebrain development,response to lipopolysaccharide,regulation of mitochondrial membrane permeability
P14152	1.07062	0.00336769	P14152	Mdh1	Malate dehydrogenase, cytoplasmic	MDHC_MOUSE	15	cytosol,mitochondrion,centrosome,myelin sheath	malate dehydrogenase activity,L-malate dehydrogenase activity,NAD binding	tricarboxylic acid cycle,oxaloacetate metabolic process,malate metabolic process,NADH metabolic process,NAD metabolic process
Q9Z1Z2	1.06994	0.00400325	Q9Z1Z2	Strap	Serine-threonine kinase receptor-associated protein	STRAP_MOUSE	6	nucleus,cytoplasm,cytosol,SMN complex,SMN-Sm protein complex	RNA binding,mRNA binding,receptor binding,protein binding,U2 snRNP binding	negative regulation of transcription from RNA polymerase II promoter,negative regulation of transforming growth factor beta receptor signaling pathway,alternative mRNA splicing, via spliceosome,spliceosomal snRNP assembly,ribonucleoprotein complex assembly,neuron differentiation,maintenance of gastrointestinal epithelium,anatomical structure development
Q8VD63	1.06946	0.00295848	Q8VD63	Tspyl4	Testis-specific Y-encoded-like protein 4	TSYL4_MOUSE	2	chromatin,nucleus	chromatin binding,histone binding	nucleosome assembly,biological_process
A2A5R2	1.06933	0.00793673	A2A5R2	Arfgef2	Brefeldin A-inhibited guanine nucleotide-exchange protein 2	BIG2_MOUSE	3	Golgi membrane,cytoplasm,Golgi apparatus,trans-Golgi network,microtubule organizing center,cytosol,axonemal microtubule,membrane,cytoplasmic vesicle,asymmetric synapse,symmetric synapse,dendritic spine,intracellular membrane-bounded organelle,perinuclear region of cytoplasm,recycling endosome	guanyl-nucleotide exchange factor activity,myosin binding,protein kinase A regulatory subunit binding,GABA receptor binding	intracellular signal transduction,receptor recycling,exocytosis,Golgi to plasma membrane transport,endosome organization,endomembrane system organization,protein transport,regulation of ARF protein signal transduction,positive regulation of tumor necrosis factor production,regulation of catalytic activity
Q8VBY2	1.06883	0.00620122	Q8VBY2	Camkk1	Calcium/calmodulin-dependent protein kinase kinase 1	KKCC1_MOUSE	2	cytoplasm,nucleoplasm,cytosol	protein serine/threonine kinase activity,calmodulin-dependent protein kinase activity,protein serine/threonine/tyrosine kinase activity,calmodulin binding,ATP binding,Requires Ontology	protein phosphorylation,activation of protein kinase activity,intracellular signal transduction,positive regulation of protein kinase activity
Q8C996	1.06802	0.00318771	Q8C996	Tmem163	Transmembrane protein 163	TM163_MOUSE	4	plasma membrane,membrane,integral component of synaptic vesicle membrane,intracellular vesicle,early endosome membrane	protein binding,zinc ion binding	Requires Ontology
Q8K4X7	1.0679	0.0065427	Q8K4X7	Agpat4	1-acyl-sn-glycerol-3-phosphate acyltransferase delta	PLCD_MOUSE	3	mitochondrial outer membrane,endomembrane system,endoplasmic reticulum,endoplasmic reticulum membrane,integral component of membrane	1-acylglycerol-3-phosphate O-acyltransferase activity,transferase activity, transferring acyl groups,lysophosphatidic acid acyltransferase activity	phospholipid metabolic process,CDP-diacylglycerol biosynthetic process
Q8CHC4	1.06779	0.00326259	Q8CHC4	Synj1	Synaptojanin-1	SYNJ1_MOUSE	35	microtubule,perinuclear region of cytoplasm,Requires Ontology,presynapse,glutamatergic synapse,cytoplasm,vesicle membrane,neuron projection,terminal bouton,synaptic membrane,postsynapse,membrane coat,clathrin coat,clathrin coat of coated pit,macromolecular complex	RNA binding,phosphatidylinositol-3-phosphatase activity,phosphatidylinositol-4,5-bisphosphate 5-phosphatase activity,protein binding,protein C-terminus binding,SH3 domain binding,phosphatidylinositol phosphate 5-phosphatase activity,phosphatidylinositol-4-phosphate phosphatase activity,macromolecular complex binding,inositol-1,4,5-trisphosphate 5-phosphatase activity,EH domain binding	neurotransmitter transport,learning,synaptic vesicle priming,synaptic vesicle uncoating,phosphatidylinositol metabolic process,inositol phosphate dephosphorylation,phosphatidylinositol dephosphorylation,phosphatidylinositol-mediated signaling,synaptic vesicle endocytosis,synaptic vesicle transport,brain development,positive regulation of gliogenesis,response to retinoic acid,response to cytokine,positive regulation of receptor-mediated endocytosis,postsynaptic neurotransmitter receptor internalization,Requires Ontology,positive regulation of synaptic vesicle recycling,positive regulation of endosome organization
Q99LI8	1.06704	0.00951619	Q99LI8	Hgs	Hepatocyte growth factor-regulated tyrosine kinase substrate	HGS_MOUSE	3	cytoplasm,lysosome,endosome,early endosome,cytosol,membrane,secretory granule,early endosome membrane,multivesicular body membrane,intracellular membrane-bounded organelle,ESCRT-0 complex	protein binding,protein domain specific binding,phosphatidylinositol binding,identical protein binding,ubiquitin binding,ubiquitin-like protein ligase binding,metal ion binding,Requires Ontology	protein targeting to lysosome,endosome to lysosome transport,membrane invagination,positive regulation of gene expression,negative regulation of platelet-derived growth factor receptor signaling pathway,negative regulation of angiogenesis,negative regulation of vascular endothelial growth factor receptor signaling pathway,regulation of MAP kinase activity,negative regulation of JAK-STAT cascade,protein localization to membrane,positive regulation of exosomal secretion
O55143	1.06651	0.00295848	O55143	Atp2a2	Sarcoplasmic/endoplasmic reticulum calcium ATPase 2	AT2A2_MOUSE	31	intercalated disc,integral component of membrane,endoplasmic reticulum,endoplasmic reticulum membrane,vesicle membrane,longitudinal sarcoplasmic reticulum,membrane,sarcoplasmic reticulum,extrinsic component of cytoplasmic side of plasma membrane,sarcoplasmic reticulum membrane,perinuclear region of cytoplasm,Requires Ontology,ribbon synapse,macromolecular complex,calcium ion-transporting ATPase complex	calcium-transporting ATPase activity,calcium ion binding,protein binding,ATP binding,protein C-terminus binding,ATPase activity, coupled to transmembrane movement of ions, phosphorylative mechanism,ATPase activity,enzyme binding,lutropin-choriogonadotropic hormone receptor binding,ion channel binding,S100 protein binding,calcium-transporting ATPase activity involved in regulation of cardiac muscle cell membrane potential	regulation of the force of heart contraction,cellular calcium ion homeostasis,regulation of muscle contraction,ER-nucleus signaling pathway,organelle organization,transition between fast and slow fiber,cardiac muscle hypertrophy in response to stress,positive regulation of endoplasmic reticulum calcium ion concentration,T-tubule organization,cellular response to oxidative stress,negative regulation of heart contraction,sarcoplasmic reticulum calcium ion transport,regulation of calcium ion-dependent exocytosis of neurotransmitter,autophagosome assembly,skeletal muscle contraction,calcium ion transport,regulation of cardiac muscle contraction by calcium ion signaling,autophagosome docking,endoplasmic reticulum calcium ion homeostasis,response to lipopolysaccharide,ion transmembrane transport,cellular response to heat,response to peptide hormone,relaxation of cardiac muscle,calcium ion transmembrane transport,regulation of cardiac muscle cell membrane potential,regulation of cardiac muscle cell action potential involved in regulation of contraction,Requires Ontology,negative regulation of receptor binding,calcium ion transport from cytosol to endoplasmic reticulum,calcium ion import into sarcoplasmic reticulum,mitochondrion-ER tethering
Q8BIZ1	1.06437	0.0027931	Q8BIZ1	Anks1b	Ankyrin repeat and sterile alpha motif domain-containing protein 1B	ANS1B_MOUSE	6	cytosol,Requires Ontology,nucleus,plasma membrane,postsynaptic density,dendritic spine,intracellular membrane-bounded organelle,glutamatergic synapse,presynaptic cytosol	protein binding,ephrin receptor binding	receptor localization to synapse,regulation of synaptic plasticity by receptor localization to synapse,ephrin receptor signaling pathway,postsynapse to nucleus signaling pathway
Q8BPN8	1.06371	0.00304008	Q8BPN8	Dmxl2	DmX-like protein 2	DMXL2_MOUSE	30	neuronal dense core vesicle,synaptic vesicle,synaptic vesicle membrane,RAVE complex	small GTPase binding	chemical synaptic transmission,spermatogenesis,sensory perception of smell,glucose homeostasis,vacuolar acidification
P59281	1.06367	0.0104212	P59281	Arhgap39	Rho GTPase-activating protein 39	RHG39_MOUSE	3	cytoplasm,glutamatergic synapse,nucleus,cytoskeleton,postsynapse	GTPase activator activity	signal transduction,regulation of catalytic activity,Requires Ontology
P0C027;P0C028	1.06342	0.00290581	P0C027;P0C028	Nudt10;Nudt11	Diphosphoinositol polyphosphate phosphohydrolase 3-alpha;Diphosphoinositol polyphosphate phosphohydrolase 3-beta	NUD10_MOUSE;NUD11_MOUSE	3	nucleus,cytoplasm,cytosol;nucleus,cytoplasm,cytosol	endopolyphosphatase activity,diphosphoinositol-polyphosphate diphosphatase activity,bis(5'-adenosyl)-hexaphosphatase activity,bis(5'-adenosyl)-pentaphosphatase activity,metal ion binding,m7G(5')pppN diphosphatase activity,inositol diphosphate tetrakisphosphate diphosphatase activity,inositol diphosphate pentakisphosphate diphosphatase activity;endopolyphosphatase activity,diphosphoinositol-polyphosphate diphosphatase activity,bis(5'-adenosyl)-hexaphosphatase activity,bis(5'-adenosyl)-pentaphosphatase activity,metal ion binding,m7G(5')pppN diphosphatase activity,inositol diphosphate tetrakisphosphate diphosphatase activity,inositol diphosphate pentakisphosphate diphosphatase activity	diphosphoinositol polyphosphate metabolic process,diadenosine pentaphosphate catabolic process,diadenosine hexaphosphate catabolic process,adenosine 5'-(hexahydrogen pentaphosphate) catabolic process;diphosphoinositol polyphosphate metabolic process,diadenosine pentaphosphate catabolic process,diadenosine hexaphosphate catabolic process,adenosine 5'-(hexahydrogen pentaphosphate) catabolic process
Q2NL51	1.06303	0.00311554	Q2NL51	Gsk3a	Glycogen synthase kinase-3 alpha	GSK3A_MOUSE	5	nucleus,cytoplasm,cytosol,axon,mitochondrion,microtubule,beta-catenin destruction complex	protein kinase activity,protein serine/threonine kinase activity,protein serine/threonine/tyrosine kinase activity,receptor binding,protein binding,ATP binding,protein kinase binding,protein kinase A catalytic subunit binding,tau-protein kinase activity,Requires Ontology	protein phosphorylation,positive regulation of peptidyl-threonine phosphorylation,cell migration,positive regulation of peptidyl-serine phosphorylation,cellular response to lithium ion,cellular response to organic cyclic compound,regulation of systemic arterial blood pressure,cardiac left ventricle morphogenesis,glycogen metabolic process,regulation of gene expression by genetic imprinting,signal transduction,nervous system development,aging,insulin receptor signaling pathway,positive regulation of autophagy,positive regulation of gene expression,regulation of neuron projection development,Wnt signaling pathway,peptidyl-serine phosphorylation,peptidyl-threonine phosphorylation,positive regulation of protein ubiquitination,negative regulation of TOR signaling,positive regulation of proteasomal ubiquitin-dependent protein catabolic process,cellular response to insulin stimulus,cellular response to interleukin-3,proteasome-mediated ubiquitin-dependent protein catabolic process,positive regulation of neuron apoptotic process,hypermethylation of CpG island,positive regulation of heart contraction,positive regulation of transcription from RNA polymerase II promoter,negative regulation of glucose import,negative regulation of insulin receptor signaling pathway,negative regulation of cell growth involved in cardiac muscle cell development,cellular response to glucocorticoid stimulus,positive regulation of adrenergic receptor signaling pathway,negative regulation of canonical Wnt signaling pathway,extrinsic apoptotic signaling pathway,extrinsic apoptotic signaling pathway in absence of ligand,Requires Ontology,positive regulation of mitochondrial outer membrane permeabilization involved in apoptotic signaling pathway,positive regulation of beta-amyloid formation,regulation of mitophagy,positive regulation of protein targeting to mitochondrion,negative regulation of glycogen synthase activity, transferring glucose-1-phosphate,negative regulation of dendrite development,positive regulation of glycogen (starch) synthase activity
P14131	1.06302	0.00366253	P14131	Rps16	40S ribosomal protein S16	RS16_MOUSE	6	cytoplasm,cytosol,cytosolic ribosome,cytosolic small ribosomal subunit,small ribosomal subunit	RNA binding,structural constituent of ribosome	cellular response to leukemia inhibitory factor,maturation of SSU-rRNA from tricistronic rRNA transcript (SSU-rRNA, 5.8S rRNA, LSU-rRNA),cytoplasmic translation,rRNA processing,ribosomal small subunit biogenesis
Q6VNB8	1.06301	0.00382724	Q6VNB8	Wdfy3	WD repeat and FYVE domain-containing protein 3	WDFY3_MOUSE	2	Atg12-Atg5-Atg16 complex,nuclear envelope,nucleoplasm,nucleolus,cytoplasm,autophagosome,cytosol,plasma membrane,inclusion body,PML body,extrinsic component of membrane,axon,perikaryon,extrinsic component of autophagosome membrane	beta-N-acetylglucosaminylglycopeptide beta-1,4-galactosyltransferase activity,1-phosphatidylinositol binding,metal ion binding	aggrephagy
Q3THK7	1.06278	0.00630342	Q3THK7	Gmps	GMP synthase [glutamine-hydrolyzing]	GUAA_MOUSE	6	cytosol	GMP synthase activity,GMP synthase (glutamine-hydrolyzing) activity,ATP binding,pyrophosphatase activity	GMP biosynthetic process,glutamine metabolic process,GMP salvage
Q8BW75	1.06099	0.00370787	Q8BW75	Maob	Amine oxidase [flavin-containing] B	AOFB_MOUSE	8	mitochondrion,mitochondrial outer membrane,mitochondrial inner membrane,integral component of membrane	primary amine oxidase activity,identical protein binding,flavin adenine dinucleotide binding,monoamine oxidase activity	response to xenobiotic stimulus,response to toxic substance,response to aluminum ion,response to selenium ion,negative regulation of serotonin secretion,response to lipopolysaccharide,neurotransmitter catabolic process,response to ethanol,positive regulation of dopamine metabolic process,response to corticosterone
P58771	1.06076	0.0034791	P58771	Tpm1	Tropomyosin alpha-1 chain	TPM1_MOUSE	6	actin filament,stress fiber,cytoplasm,cytosol,actin cytoskeleton,myofibril,bleb,ruffle membrane,muscle thin filament tropomyosin,macromolecular complex	actin binding,structural constituent of cytoskeleton,protein binding,cytoskeletal protein binding,identical protein binding,protein homodimerization activity,protein heterodimerization activity,protein N-terminus binding,actin filament binding,disordered domain specific binding	in utero embryonic development,positive regulation of heart rate by epinephrine,muscle contraction,actin filament organization,regulation of cell shape,muscle filament sliding,negative regulation of cell migration,ruffle organization,positive regulation of ATPase activity,wound healing,regulation of ATPase activity,sarcomere organization,positive regulation of cell adhesion,positive regulation of stress fiber assembly,actin filament capping,ventricular cardiac muscle tissue morphogenesis,cardiac muscle contraction,negative regulation of vascular smooth muscle cell proliferation,negative regulation of vascular associated smooth muscle cell migration
Q99PJ0	1.05993	0.00295415	Q99PJ0	Ntm	Neurotrimin	NTRI_MOUSE	6	extracellular space,plasma membrane,cell surface,axon,anchored component of membrane,perinuclear region of cytoplasm,excitatory synapse		cell adhesion,negative regulation of neuron projection development
Q99K48	1.05968	0.00273067	Q99K48	Nono	Non-POU domain-containing octamer-binding protein	NONO_MOUSE	10	nucleus,fibrillar center,nucleoplasm,chromosome,nuclear matrix,nuclear speck,paraspeckles,RNA polymerase II transcription factor complex	DNA binding,chromatin binding,RNA binding,protein binding,identical protein binding	activation of innate immune response,DNA repair,DNA recombination,regulation of transcription, DNA-templated,mRNA processing,circadian rhythm,RNA splicing,regulation of circadian rhythm,innate immune response,negative regulation of transcription, DNA-templated,negative regulation of oxidative stress-induced neuron intrinsic apoptotic signaling pathway
F8VPN4	1.05935	0.00616681	F8VPN4	Agl	Amylo-1,6-glucosidase, 4-alpha-glucanotransferase	F8VPN4_MOUSE	4	nucleus,cytoplasm,inclusion body,sarcoplasmic reticulum	glycogen debranching enzyme activity,4-alpha-glucanotransferase activity,amylo-alpha-1,6-glucosidase activity,protein binding,carbohydrate binding,polysaccharide binding,polyubiquitin binding,Requires Ontology	glycogen metabolic process,glycogen biosynthetic process,glycogen catabolic process,response to nutrient,response to hormone,response to glucocorticoid
Q9ESN6	1.05802	0.0202987	Q9ESN6	Trim2	Tripartite motif-containing protein 2	TRIM2_MOUSE	10	cytoplasm	ubiquitin-protein transferase activity,protein binding,zinc ion binding,myosin binding,ubiquitin protein ligase activity	cellular response to leukemia inhibitory factor,protein polyubiquitination,proteasome-mediated ubiquitin-dependent protein catabolic process,regulation of neuron apoptotic process
P08414	1.05769	0.00273806	P08414	Camk4	Calcium/calmodulin-dependent protein kinase type IV	KCC4_MOUSE	4	nucleus,cytoplasm,glutamatergic synapse,GABA-ergic synapse,fibrillar center,nucleoplasm,cytosol,postsynapse	calmodulin-dependent protein kinase activity,protein serine/threonine/tyrosine kinase activity,protein binding,calmodulin binding,ATP binding,calcium-dependent protein serine/threonine kinase activity,Requires Ontology	protein phosphorylation,nucleocytoplasmic transport,signal transduction,neuron-neuron synaptic transmission,positive regulation of transcription, DNA-templated,positive regulation of protein export from nucleus,adaptive immune response,inflammatory response,long-term memory,peptidyl-serine phosphorylation,intracellular signal transduction,myeloid dendritic cell differentiation,protein autophosphorylation,postsynapse to nucleus signaling pathway
Q6ZQ38	1.05745	0.00396857	Q6ZQ38	Cand1	Cullin-associated NEDD8-dissociated protein 1	CAND1_MOUSE	15	nucleus,nucleoplasm,cytoplasm,Golgi apparatus,cytosol,ubiquitin ligase complex,cullin-RING ubiquitin ligase complex	protein binding,TBP-class protein binding	SCF complex assembly,protein ubiquitination,cell differentiation,negative regulation of catalytic activity,positive regulation of transcription, DNA-templated,positive regulation of RNA polymerase II transcriptional preinitiation complex assembly
Q9EPW0	1.05677	0.00341364	Q9EPW0	Inpp4a	Inositol polyphosphate-4-phosphatase type I A	INP4A_MOUSE	3	cytoplasm,nucleus,nucleoplasm,plasma membrane,postsynaptic density,early endosome membrane,nuclear membrane,recycling endosome membrane	phosphatidylinositol-3,4-bisphosphate 4-phosphatase activity,inositol-1,3,4-trisphosphate 4-phosphatase activity,phosphatidylinositol-4,5-bisphosphate 4-phosphatase activity,inositol-3,4-bisphosphate 4-phosphatase activity	polyphosphate catabolic process,dephosphorylation,phosphatidylinositol-3-phosphate biosynthetic process
Q8VDM4	1.0565	0.00406289	Q8VDM4	Psmd2	26S proteasome non-ATPase regulatory subunit 2	PSMD2_MOUSE	16	nucleus,proteasome storage granule,proteasome complex,proteasome regulatory particle,proteasome regulatory particle, base subcomplex,proteasome accessory complex	protein binding,enzyme regulator activity	regulation of protein catabolic process,proteasome-mediated ubiquitin-dependent protein catabolic process,regulation of catalytic activity
Q791T5	1.05628	0.00273067	Q791T5	Mtch1	Mitochondrial carrier homolog 1	MTCH1_MOUSE	4	mitochondrion,membrane,mitochondrial outer membrane,integral component of membrane		apoptotic process,activation of cysteine-type endopeptidase activity involved in apoptotic process,positive regulation of apoptotic process
Q9D0I9	1.05616	0.00406205	Q9D0I9	Rars1	Arginine--tRNA ligase, cytoplasmic	SYRC_MOUSE	6	nucleus,nucleoplasm,nucleolus,cytoplasm,mitochondrion,cytosol,aminoacyl-tRNA synthetase multienzyme complex	tRNA binding,arginine-tRNA ligase activity,ATP binding,arginine binding	arginyl-tRNA aminoacylation
Q8BHL5	1.05604	0.00310638	Q8BHL5	Elmo2	Engulfment and cell motility protein 2	ELMO2_MOUSE	2	cytosol,membrane	SH3 domain binding,receptor tyrosine kinase binding	phagocytosis,apoptotic process,actin filament organization,cell motility,cell chemotaxis,cell-cell adhesion
P56371	1.0557	0.00295848	P56371	Rab4a	Ras-related protein Rab-4A	RAB4A_MOUSE	2	endosome,insulin-responsive compartment,postsynaptic recycling endosome,cytoplasm,cytosol,plasma membrane,membrane,cytoplasmic vesicle membrane,early endosome membrane,vesicle,intracellular membrane-bounded organelle,perinuclear region of cytoplasm,recycling endosome,recycling endosome membrane,extracellular exosome,anchored component of synaptic vesicle membrane	ATPase activator activity,GTPase activity,obsolete small monomeric GTPase activity,protein binding,GTP binding,GDP binding,syntaxin binding,ionotropic glutamate receptor binding,ATPase binding	small GTPase mediated signal transduction,protein transport,regulation of endocytosis,antigen processing and presentation,Rab protein signal transduction
P62196	1.05564	0.00556038	P62196	Psmc5	26S proteasome regulatory subunit 8	PRS8_MOUSE	9	nucleus,cytoplasm,inclusion body,cytoplasmic vesicle,postsynapse,proteasome complex,holo TFIIH complex,proteasome regulatory particle,proteasome regulatory particle, base subcomplex,proteasome accessory complex,nuclear proteasome complex,cytosolic proteasome complex	receptor binding,protein binding,ATP binding,ATPase activity,TBP-class protein binding,thyrotropin-releasing hormone receptor binding,proteasome-activating ATPase activity,Requires Ontology	negative regulation of transcription, DNA-templated,regulation of transcription from RNA polymerase II promoter,proteasome-mediated ubiquitin-dependent protein catabolic process,modulation of synaptic transmission,positive regulation of inclusion body assembly,positive regulation of proteasomal protein catabolic process
Q9CR57	1.05525	0.0245575	Q9CR57	Rpl14	60S ribosomal protein L14	RL14_MOUSE	2	postsynaptic density,cytoplasm,cytosol,cytosolic large ribosomal subunit,cytosolic ribosome	RNA binding,structural constituent of ribosome	cytoplasmic translation,rRNA processing,ribosomal large subunit biogenesis
Q5U3K5	1.05507	0.0074416	Q5U3K5	Rabl6	Rab-like protein 6	RABL6_MOUSE	4	nucleus,cytosol,cytoplasm,centrosome	GTP binding
Q8R574	1.05494	0.00982441	Q8R574	Prpsap2	Phosphoribosyl pyrophosphate synthase-associated protein 2	KPRB_MOUSE	3	cytoplasm,ribose phosphate diphosphokinase complex,macromolecular complex	magnesium ion binding,ribose phosphate diphosphokinase activity,identical protein binding	bone development,5-phosphoribose 1-diphosphate biosynthetic process,purine nucleotide biosynthetic process
O35143	1.05452	0.00273067	O35143	ATP5IF1	ATPase inhibitor, mitochondrial	ATIF1_MOUSE	5	mitochondrion,cell surface,macromolecular complex	protein binding,calmodulin binding,enzyme binding,ATPase inhibitor activity,identical protein binding,angiostatin binding,ATPase binding,Requires Ontology	reactive oxygen species metabolic process,positive regulation of mitochondrial outer membrane permeabilization involved in apoptotic signaling pathway,negative regulation of endothelial cell proliferation,heme biosynthetic process,erythrocyte differentiation,negative regulation of ATPase activity,negative regulation of hydrolase activity,mitochondrial depolarization,positive regulation of proteolysis involved in cellular protein catabolic process,regulation of protein targeting to mitochondrion,regulation of ATP metabolic process,positive regulation of mitophagy in response to mitochondrial depolarization
Q60676	1.05317	0.00321776	Q60676	Ppp5c	Serine/threonine-protein phosphatase 5	PPP5_MOUSE	7	nucleus,cytosol,cytoplasm,plasma membrane,neuron projection,neuronal cell body,perikaryon,intracellular membrane-bounded organelle,cell periphery,proximal dendrite,macromolecular complex,Requires Ontology	G-protein alpha-subunit binding,RNA binding,phosphoprotein phosphatase activity,protein serine/threonine phosphatase activity,protein binding,ATP binding,microtubule binding,phosphatase activity,myosin phosphatase activity,heat shock protein binding,identical protein binding,ADP binding,macromolecular complex binding,metal ion binding,Hsp90 protein binding	response to morphine,negative regulation of protein phosphorylation,protein dephosphorylation,response to lead ion,histone dephosphorylation,negative regulation of cell death,peptidyl-serine dephosphorylation,negative regulation of neuron death,response to arachidonic acid,positive regulation of glucocorticoid receptor signaling pathway
Q9WVE8	1.05269	0.00295848	Q9WVE8	Pacsin2	Protein kinase C and casein kinase substrate in neurons protein 2	PACN2_MOUSE	7	trans-Golgi network,cytoplasm,endosome,plasma membrane,glutamatergic synapse,early endosome,cytosol,cytoskeleton,caveola,cell-cell junction,nuclear speck,extrinsic component of membrane,ruffle membrane,intracellular membrane-bounded organelle,recycling endosome membrane	protein binding,phospholipid binding,cytoskeletal protein binding,lipid binding,identical protein binding,phosphatidic acid binding	signal transduction,negative regulation of endocytosis,cytoskeleton organization,actin cytoskeleton organization,regulation of endocytosis,protein localization to endosome,cell projection morphogenesis,modulation of synaptic transmission,caveola assembly,caveolin-mediated endocytosis,membrane tubulation
Q60932	1.05182	0.00563768	Q60932	Vdac1	Voltage-dependent anion-selective channel protein 1	VDAC1_MOUSE	17	mitochondrial outer membrane,mitochondrion,mitochondrial inner membrane,plasma membrane,synaptic vesicle,membrane,mitochondrial membrane,mitochondrial nucleoid,myelin sheath,membrane raft,mitochondrial permeability transition pore complex,macromolecular complex	nucleotide binding,anion channel activity,protein binding,voltage-gated anion channel activity,porin activity,cholesterol binding,protein kinase binding,phosphatidylcholine binding,ion channel binding,macromolecular complex binding,ceramide binding	behavioral fear response,chemical synaptic transmission,neuron-neuron synaptic transmission,learning,anion transport,mitochondrial calcium ion transport,apoptotic process,inorganic anion transport,negative regulation of apoptotic process,anion transmembrane transport,Requires Ontology,positive regulation of macromitophagy,regulation of mitophagy,negative regulation of reactive oxygen species metabolic process
P13707	1.05114	0.00278233	P13707	Gpd1	Glycerol-3-phosphate dehydrogenase [NAD(+)], cytoplasmic	GPDA_MOUSE	5	cytosol,mitochondrion,glycerol-3-phosphate dehydrogenase complex	glycerol-3-phosphate dehydrogenase [NAD+] activity,glycerol-3-phosphate dehydrogenase activity,protein homodimerization activity,NAD binding	glycerol-3-phosphate metabolic process,gluconeogenesis,NADH oxidation,glycerophosphate shuttle,positive regulation of glycolytic process,cellular response to cAMP,cellular response to tumor necrosis factor,carbohydrate metabolic process,NADH metabolic process,glycerol-3-phosphate catabolic process,glycerolipid metabolic process
Q9CR68	1.05039	0.00359593	Q9CR68	Uqcrfs1	Cytochrome b-c1 complex subunit Rieske, mitochondrial	UCRI_MOUSE	16	mitochondrion,mitochondrial inner membrane,mitochondrial respiratory chain complex III,mitochondrial membrane,myelin sheath,mitochondrial respiratory chain complex IV	protein binding,ubiquinol-cytochrome-c reductase activity,oxidoreductase activity,macromolecular complex binding,metal ion binding,2 iron, 2 sulfur cluster binding	mitochondrial electron transport, ubiquinol to cytochrome c,response to xenobiotic stimulus,response to hormone,respiratory electron transport chain,response to antibiotic,hydrogen ion transmembrane transport
P42932	1.04883	0.00433325	P42932	Cct8	T-complex protein 1 subunit theta	TCPQ_MOUSE	20	nucleoplasm,cytoplasm,centrosome,cytosol,chaperonin-containing T-complex,microtubule,cilium,cell body,intermediate filament cytoskeleton,zona pellucida receptor complex	protein binding,ATP binding,ATPase activity,protein binding involved in protein folding,unfolded protein binding	binding of sperm to zona pellucida,pore complex assembly,toxin transport,protein folding,positive regulation of telomere maintenance via telomerase,protein stabilization,chaperone-mediated protein folding,positive regulation of establishment of protein localization to telomere
Q8R180	1.04855	0.00886246	Q8R180	Ero1a	ERO1-like protein alpha	ERO1A_MOUSE	2	endoplasmic reticulum membrane,endoplasmic reticulum,integral component of endoplasmic reticulum membrane,dendrite	protein disulfide oxidoreductase activity,oxidoreductase activity,thiol oxidase activity,FAD binding	protein folding,response to oxidative stress,peptidyl-proline hydroxylation to 4-hydroxy-L-proline,protein maturation by protein folding,extracellular matrix organization,endoplasmic reticulum unfolded protein response,cell redox homeostasis,brown fat cell differentiation,protein folding in endoplasmic reticulum,response to endoplasmic reticulum stress,chaperone mediated protein folding requiring cofactor,release of sequestered calcium ion into cytosol,intrinsic apoptotic signaling pathway in response to endoplasmic reticulum stress,cellular response to hypoxia
P62715	1.04848	0.00273067	P62715	Ppp2cb	Serine/threonine-protein phosphatase 2A catalytic subunit beta isoform	PP2AB_MOUSE	8	cytosol,chromosome, centromeric region,spindle pole,nucleus,cytoplasm,protein phosphatase type 2A complex	phosphoprotein phosphatase activity,protein serine/threonine phosphatase activity,protein binding,protein C-terminus binding,myosin phosphatase activity,metal ion binding	negative regulation of gene expression,negative regulation of tumor necrosis factor-mediated signaling pathway,apoptotic mitochondrial changes,regulation of gene expression,response to endoplasmic reticulum stress,response to hydrogen peroxide,proteasome-mediated ubiquitin-dependent protein catabolic process,response to antibiotic,mitotic cell cycle,protein dephosphorylation,response to lead ion,negative regulation of NF-kappaB transcription factor activity,negative regulation of Ras protein signal transduction,peptidyl-serine dephosphorylation,positive regulation of microtubule binding
B1AWC9	1.04836	0.0031602	B1AWC9	Pde4b	Phosphodiesterase	B1AWC9_MOUSE	2	nucleus,cytosol,perinuclear region of cytoplasm,cytoplasm,centrosome,synaptic vesicle,postsynaptic density,membrane,Z disc,dendritic spine,excitatory synapse,cell periphery,gamma-tubulin complex,voltage-gated calcium channel complex	3',5'-cyclic-nucleotide phosphodiesterase activity,3',5'-cyclic-AMP phosphodiesterase activity,protein binding,cAMP binding,gamma-tubulin binding,ion channel binding,metal ion binding	smooth muscle contraction,neutrophil homeostasis,neutrophil chemotaxis,leukocyte migration,cellular response to lipopolysaccharide,cellular response to xenobiotic stimulus,cAMP catabolic process,signal transduction,response to heat,positive regulation of interferon-gamma production,positive regulation of interleukin-2 production,T cell receptor signaling pathway,cellular response to epinephrine stimulus,regulation of cardiac muscle cell contraction,Requires Ontology,regulation of high voltage-gated calcium channel activity,negative regulation of relaxation of cardiac muscle
Q8BVE3	1.04731	0.00331487	Q8BVE3	Atp6v1h	V-type proton ATPase subunit H	VATH_MOUSE	13	membrane,clathrin-coated vesicle membrane,vacuolar proton-transporting V-type ATPase, V1 domain	proton-transporting ATPase activity, rotational mechanism	endocytosis,hydrogen ion transmembrane transport
P43006	1.04706	0.00310501	P43006	Slc1a2	Excitatory amino acid transporter 2	EAA2_MOUSE	25	plasma membrane,glutamatergic synapse,integral component of presynaptic membrane,integral component of plasma membrane,cell surface,membrane,axon,axolemma,vesicle,presynaptic membrane,neuron projection,dendritic spine,dendritic shaft,cell body,neuron projection terminus,membrane raft,synapse,astrocyte projection,membrane protein complex	L-glutamate transmembrane transporter activity,high-affinity glutamate transmembrane transporter activity,anion transmembrane transporter activity,neutral amino acid transmembrane transporter activity,glutamate:sodium symporter activity,cysteine transmembrane transporter activity,metal ion binding	nervous system development,visual behavior,response to xenobiotic stimulus,response to light stimulus,response to wounding,multicellular organism aging,L-glutamate transport,telencephalon development,adult behavior,cellular response to extracellular stimulus,multicellular organism growth,response to amino acid,positive regulation of glucose import,anion transmembrane transport,L-glutamate import across plasma membrane,glutathione biosynthetic process,protein homotrimerization,L-aspartate transport,D-aspartate import,cellular response to cocaine,neurotransmitter reuptake,cysteine transmembrane transport
P08752	1.04698	0.00821965	P08752	Gnai2	Guanine nucleotide-binding protein G(i) subunit alpha-2	GNAI2_MOUSE	8	nucleus,nucleoplasm,cytoplasm,centrosome,cytosol,plasma membrane,membrane,dendrite,midbody,cell body,membrane raft,synapse,heterotrimeric G-protein complex	G-protein coupled receptor binding,GTPase activity,protein binding,GTP binding,G-protein beta/gamma-subunit complex binding,metal ion binding	regulation of heart contraction,adenylate cyclase-inhibiting G-protein coupled receptor signaling pathway,G-protein coupled acetylcholine receptor signaling pathway,cell proliferation,adenosine receptor signaling pathway,cell cycle,G-protein coupled receptor signaling pathway,adenylate cyclase-modulating G-protein coupled receptor signaling pathway,adenylate cyclase-activating G-protein coupled receptor signaling pathway,gamma-aminobutyric acid signaling pathway,positive regulation of cell proliferation,positive regulation of cell migration,positive regulation of superoxide anion generation,positive regulation of NAD(P)H oxidase activity,positive regulation of urine volume,positive regulation of renal sodium excretion,negative regulation of calcium ion-dependent exocytosis,positive regulation of insulin receptor signaling pathway,negative regulation of synaptic transmission,cell division,regulation of calcium ion transport,positive regulation of ERK1 and ERK2 cascade,Requires Ontology,negative regulation of protein tyrosine phosphatase activity,positive regulation of vascular smooth muscle cell proliferation,positive regulation of neural precursor cell proliferation,negative regulation of apoptotic signaling pathway
O35551	1.04609	0.0109561	O35551	Rabep1	Rab GTPase-binding effector protein 1	RABE1_MOUSE	4	endosome,endocytic vesicle,intracellular membrane-bounded organelle,early endosome,recycling endosome,macromolecular complex	GTPase activator activity,protein binding,growth factor activity,protein domain specific binding,protein homodimerization activity	Golgi to plasma membrane transport,endocytosis,apoptotic process,signal transduction,protein transport,vesicle-mediated transport,regulation of catalytic activity,protein localization to ciliary membrane
Q9CQJ6	1.0448	0.00370086	Q9CQJ6	Denr	Density-regulated protein	DENR_MOUSE	3		mRNA binding,translation initiation factor activity	formation of translation preinitiation complex,translation reinitiation,ribosome disassembly,IRES-dependent viral translational initiation
Q62351	1.04369	0.00760935	Q62351	Tfrc	Transferrin receptor protein 1	TFR1_MOUSE	3	external side of plasma membrane,extracellular region,extracellular space,nucleus,cytoplasm,mitochondrion,endosome,early endosome,plasma membrane,integral component of plasma membrane,clathrin-coated pit,cell surface,endosome membrane,membrane,basolateral plasma membrane,cytoplasmic vesicle,melanosome,intracellular membrane-bounded organelle,perinuclear region of cytoplasm,recycling endosome,recycling endosome membrane,extracellular exosome,HFE-transferrin receptor complex	double-stranded RNA binding,transferrin receptor activity,iron ion transmembrane transporter activity,protein binding,protein kinase binding,Hsp70 protein binding,identical protein binding,protein homodimerization activity,macromolecular complex binding,chaperone binding	cellular iron ion homeostasis,cellular response to xenobiotic stimulus,cellular response to leukemia inhibitory factor,response to hypoxia,positive regulation of protein phosphorylation,iron ion transport,acute-phase response,aging,response to nutrient,response to manganese ion,positive regulation of gene expression,negative regulation of mitochondrial fusion,osteoclast differentiation,positive regulation of B cell proliferation,positive regulation of protein complex assembly,receptor internalization,cellular response to extracellular stimulus,response to retinoic acid,positive regulation of peptidyl-serine phosphorylation,transferrin transport,iron ion transmembrane transport,intracellular signal transduction,positive regulation of T cell proliferation,negative regulation of apoptotic process,positive regulation of I-kappaB kinase/NF-kappaB signaling,positive regulation of bone resorption,positive regulation of isotype switching,response to copper ion,positive regulation of NF-kappaB transcription factor activity,cellular response to iron ion,positive regulation of protein localization to nucleus
Q62448	1.04223	0.00313906	Q62448	Eif4g2	Eukaryotic translation initiation factor 4 gamma 2	IF4G2_MOUSE	3	postsynaptic density,cytoplasm,cytosol,eukaryotic translation initiation factor 4F complex	mRNA binding,translation initiation factor activity,protein binding,translation factor activity, RNA binding	translational initiation,regulation of translational initiation,negative regulation of autophagy,positive regulation of cell growth,cellular macromolecule biosynthetic process
G3X972	1.0412	0.00991477	G3X972	Sec24c	Sec24-related gene family, member C (S. cerevisiae)	G3X972_MOUSE	3	endoplasmic reticulum exit site,endoplasmic reticulum membrane,cytosol,COPII vesicle coat	SNARE binding,zinc ion binding	in utero embryonic development,intracellular protein transport,ER to Golgi vesicle-mediated transport,cargo loading into COPII-coated vesicle
Q99L43	1.0403	0.00835484	Q99L43	Cds2	Phosphatidate cytidylyltransferase 2	CDS2_MOUSE	2	endoplasmic reticulum membrane,endoplasmic reticulum,integral component of membrane	phosphatidate cytidylyltransferase activity	phototransduction,CDP-diacylglycerol biosynthetic process,glycosylation,Requires Ontology
Q8BLY2	1.03947	0.00878281	Q8BLY2	Tars3	Threonine--tRNA ligase 2, cytoplasmic	SYTC2_MOUSE	3	nucleus,cytoplasm	threonine-tRNA ligase activity,ATP binding	threonyl-tRNA aminoacylation
Q9D404	1.03826	0.0101353	Q9D404	Oxsm	3-oxoacyl-[acyl-carrier-protein] synthase, mitochondrial	OXSM_MOUSE	2	mitochondrion,cytosol	3-oxoacyl-[acyl-carrier-protein] synthase activity	fatty acid biosynthetic process,acyl-CoA metabolic process,short-chain fatty acid biosynthetic process,medium-chain fatty acid biosynthetic process
O70228	1.03814	0.00642482	O70228	Atp9a	Probable phospholipid-transporting ATPase IIA	ATP9A_MOUSE	2	endosome,trans-Golgi network,plasma membrane,early endosome,integral component of membrane,early endosome membrane,trans-Golgi network membrane,perinuclear region of cytoplasm,recycling endosome,recycling endosome membrane	magnesium ion binding,protease binding,ATP binding,ATPase activity,Requires Ontology	retrograde vesicle-mediated transport, Golgi to ER,endocytosis,phospholipid translocation,negative regulation of exosomal secretion,regulation of retrograde transport, endosome to Golgi,regulation of endocytic recycling
B2RUJ5	1.03802	0.00965711	B2RUJ5	Apba1	Amyloid-beta A4 precursor protein-binding family A member 1	APBA1_MOUSE	2	cytoplasm,plasma membrane,dendritic spine,presynaptic active zone membrane,Requires Ontology,glutamatergic synapse,nucleus,Golgi apparatus,cytosol,synaptic vesicle,membrane,perinuclear region of cytoplasm,macromolecular complex	beta-amyloid binding,protein binding,phosphatidylinositol-4,5-bisphosphate binding,PDZ domain binding,macromolecular complex binding	in utero embryonic development,intracellular protein transport,chemical synaptic transmission,locomotory behavior,regulation of gene expression,glutamate secretion,gamma-aminobutyric acid secretion,multicellular organism growth,macromolecular complex assembly,regulation of synaptic vesicle exocytosis
Q5RJI5	1.03732	0.00853061	Q5RJI5	Brsk1	Serine/threonine-protein kinase BRSK1	BRSK1_MOUSE	4	cytoplasm,centrosome,nucleus,nucleoplasm,synaptic vesicle,cell junction,presynaptic active zone,Requires Ontology	magnesium ion binding,protein serine/threonine kinase activity,protein serine/threonine/tyrosine kinase activity,protein binding,ATP binding,protein kinase binding,gamma-tubulin binding,tau-protein kinase activity,Requires Ontology	G2/M transition of mitotic cell cycle,response to UV,peptidyl-serine phosphorylation,establishment of cell polarity,neuron differentiation,neuron projection morphogenesis,protein phosphorylation,cellular response to DNA damage stimulus,mitotic G2 DNA damage checkpoint,neurotransmitter secretion,axonogenesis,associative learning,regulation of neuron projection development,intracellular signal transduction,cellular response to glucose starvation,regulation of synaptic plasticity,regulation of axonogenesis,centrosome duplication,microtubule cytoskeleton organization involved in establishment of planar polarity,synaptic vesicle cycle
P42567	1.03705	0.00803733	P42567	Eps15	Epidermal growth factor receptor substrate 15	EPS15_MOUSE	3	cytosol,plasma membrane,clathrin-coated pit,aggresome,clathrin-coated vesicle,early endosome membrane,intracellular membrane-bounded organelle,ciliary membrane,AP-2 adaptor complex,clathrin coat of coated pit	calcium ion binding,protein binding,SH3 domain binding,polyubiquitin binding,identical protein binding	regulation of protein localization,Golgi to endosome transport,endocytosis,protein transport,endosomal transport,receptor-mediated endocytosis of virus by host cell,viral entry into host cell,clathrin coat assembly
O08599	1.03701	0.00275538	O08599	Stxbp1	Syntaxin-binding protein 1	STXB1_MOUSE	34	plasma membrane,secretory granule,glutamatergic synapse,nucleus,nucleoplasm,cytoplasm,mitochondrion,cytosol,cytoskeleton,axon,platelet alpha granule,myelin sheath,phagocytic vesicle,perinuclear region of cytoplasm,presynaptic active zone membrane,presynapse,postsynapse,extrinsic component of presynaptic active zone membrane,macromolecular complex	SNARE binding,protein binding,syntaxin-1 binding,protein kinase binding,protein domain specific binding,syntaxin binding,identical protein binding,phospholipase binding,protein N-terminus binding	exocytosis,vesicle docking involved in exocytosis,neurotransmitter secretion,neuromuscular synaptic transmission,axon target recognition,synaptic vesicle maturation,negative regulation of synaptic transmission, GABAergic,negative regulation of neuron apoptotic process,positive regulation of calcium ion-dependent exocytosis,protein stabilization,long term synaptic depression,cellular response to interferon-gamma,platelet degranulation,developmental process involved in reproduction,intracellular protein transport,regulation of synaptic vesicle priming,synaptic vesicle priming,vesicle-mediated transport,negative regulation of protein complex assembly,regulation of vesicle fusion,synaptic vesicle fusion to presynaptic active zone membrane,response to estradiol,SNARE complex assembly,positive regulation of mast cell degranulation,positive regulation of exocytosis,platelet aggregation,protein localization to plasma membrane,presynaptic dense core vesicle exocytosis,Requires Ontology,positive regulation of glutamate secretion, neurotransmission,regulation of acrosomal vesicle exocytosis
Q8BG39	1.03647	0.00319119	Q8BG39	Sv2b	Synaptic vesicle glycoprotein 2B	SV2B_MOUSE	12	integral component of membrane,synaptic vesicle membrane,neuron projection,acrosomal vesicle,synaptic vesicle,membrane,integral component of synaptic vesicle membrane	transmembrane transporter activity	chemical synaptic transmission,neurotransmitter transport,transmembrane transport
Q91YQ5	1.03637	0.00701613	Q91YQ5	Rpn1	Dolichyl-diphosphooligosaccharide--protein glycosyltransferase subunit 1	RPN1_MOUSE	8	endoplasmic reticulum,endoplasmic reticulum membrane,rough endoplasmic reticulum,cytosol,oligosaccharyltransferase complex,integral component of membrane,melanosome	protein binding	protein N-linked glycosylation,protein N-linked glycosylation via asparagine
Q9R1T2	1.03558	0.00396857	Q9R1T2	Sae1	SUMO-activating enzyme subunit 1	SAE1_MOUSE	4	cytoplasm,nucleoplasm,SUMO activating enzyme complex	SUMO activating enzyme activity,protein C-terminus binding,ATP-dependent protein binding,small protein activating enzyme binding,protein heterodimerization activity	protein sumoylation,protein modification by small protein conjugation,positive regulation of protein sumoylation
P70195	1.03547	0.00331586	P70195	Psmb7	Proteasome subunit beta type-7	PSB7_MOUSE	5	nucleus,nucleoplasm,cytosol,nuclear body,proteasome complex,proteasome core complex,proteasome core complex, beta-subunit complex	threonine-type endopeptidase activity	proteasomal protein catabolic process
Q8R0Y6	1.03541	0.00543708	Q8R0Y6	Aldh1l1	Cytosolic 10-formyltetrahydrofolate dehydrogenase	AL1L1_MOUSE	15	mitochondrion,cytosol,macromolecular complex	aldehyde dehydrogenase (NAD) activity,aldehyde dehydrogenase [NAD(P)+] activity,protein binding,formyltetrahydrofolate dehydrogenase activity,hydroxymethyl-, formyl- and related transferase activity,aldehyde dehydrogenase (NADP+) activity,macromolecular complex binding	one-carbon metabolic process,NADPH regeneration,biosynthetic process,10-formyltetrahydrofolate catabolic process,folic acid metabolic process
O88851	1.03478	0.00418261	O88851	Rbbp9	Putative hydrolase RBBP9	RBBP9_MOUSE	2	nucleoplasm	molecular_function,hydrolase activity	response to nematode,positive regulation of gene expression,Type II pneumocyte differentiation,regulation of cell proliferation
Q9CQI3	1.03461	0.00817406	Q9CQI3	Gmfb	Glia maturation factor beta	GMFB_MOUSE	4		actin binding,growth factor activity,Arp2/3 complex binding	learning,locomotory behavior,signal transduction,negative regulation of Arp2/3 complex-mediated actin nucleation,actin filament debranching
Q9JLZ3	1.03386	0.0249136	Q9JLZ3	Auh	Methylglutaconyl-CoA hydratase, mitochondrial	AUHM_MOUSE	2	mitochondrion	RNA binding,mRNA 3'-UTR binding,enoyl-CoA hydratase activity,methylglutaconyl-CoA hydratase activity,itaconyl-CoA hydratase activity	leucine catabolic process,fatty acid beta-oxidation
Q9R0Q6	1.03364	0.00283136	Q9R0Q6	Arpc1a	Actin-related protein 2/3 complex subunit 1A	ARC1A_MOUSE	10	nucleus,cytoplasm,site of double-strand break,muscle cell projection membrane,Arp2/3 protein complex	protein binding,actin filament binding	regulation of actin filament polymerization,Arp2/3 complex-mediated actin nucleation
Q9DBH5	1.03284	0.00273067	Q9DBH5	Lman2	Vesicular integral-membrane protein VIP36	LMAN2_MOUSE	2	Golgi membrane,endoplasmic reticulum membrane,endoplasmic reticulum-Golgi intermediate compartment,ER to Golgi transport vesicle,extracellular space,Golgi apparatus,integral component of plasma membrane,cell surface	mannose binding,carbohydrate binding,heat shock protein binding,metal ion binding	ER to Golgi vesicle-mediated transport,retrograde vesicle-mediated transport, Golgi to ER,endoplasmic reticulum organization,Golgi organization,protein transport,positive regulation of phagocytosis
P33173	1.03244	0.0060924	P33173	Kif1a	Kinesin-like protein KIF1A	KIF1A_MOUSE	7	microtubule,axon,dendrite,cytosol,synaptic vesicle,neuron projection,neuronal cell body,perinuclear region of cytoplasm,Requires Ontology,presynapse,postsynapse,neuronal dense core vesicle,axon cytoplasm,kinesin complex,macromolecular complex	microtubule motor activity,protein binding,ATP binding,microtubule binding,ATP-dependent microtubule motor activity, plus-end-directed,ATPase activity,identical protein binding	microtubule-based movement,anterograde axonal transport,vesicle-mediated transport,interkinetic nuclear migration,cytoskeleton-dependent intracellular transport,regulation of dendritic spine development,regulation of dendritic spine morphogenesis,protein transport along microtubule,dense core granule cytoskeletal transport,anterograde neuronal dense core vesicle transport,retrograde neuronal dense core vesicle transport
P68510	1.03243	0.00356397	P68510	Ywhah	14-3-3 protein eta	1433F_MOUSE	8	cytoplasm,cytosol,plasma membrane,intercalated disc,synapse	actin binding,protein binding,sodium channel regulator activity,enzyme binding,protein domain specific binding,glucocorticoid receptor binding,identical protein binding,ion channel binding,protein heterodimerization activity	intracellular protein transport,negative regulation of dendrite morphogenesis,regulation of sodium ion transport,glucocorticoid catabolic process,cytoskeleton organization,regulation of mitotic nuclear division,signal transduction,cellular protein localization,glucocorticoid receptor signaling pathway,negative regulation of apoptotic process,positive regulation of transcription, DNA-templated,membrane depolarization during action potential,regulation of sodium ion transmembrane transporter activity
O88712	1.03188	0.00580882	O88712	Ctbp1	C-terminal-binding protein 1	CTBP1_MOUSE	6	presynaptic active zone cytoplasmic component,glutamatergic synapse,GABA-ergic synapse,nucleus,nucleoplasm,cytoplasm,presynapse,transcriptional repressor complex	transcription corepressor binding,chromatin binding,transcription corepressor activity,protein binding,oxidoreductase activity, acting on the CH-OH group of donors, NAD or NADP as acceptor,protein domain specific binding,PDZ domain binding,identical protein binding,protein homodimerization activity,NAD binding,RNA polymerase II sequence-specific DNA binding transcription factor binding,Requires Ontology	negative regulation of transcription from RNA polymerase II promoter,positive regulation of histone deacetylation,heterochromatin assembly,negative regulation of histone acetylation,negative regulation of transcription, DNA-templated,white fat cell differentiation,regulation of cell cycle,negative regulation of histone H4 acetylation,presynapse to nucleus signaling pathway
P14685	1.02963	0.0059237	P14685	Psmd3	26S proteasome non-ATPase regulatory subunit 3	PSMD3_MOUSE	12	proteasome complex,proteasome regulatory particle,proteasome regulatory particle, lid subcomplex,proteasome accessory complex	protein binding,enzyme regulator activity	ubiquitin-dependent protein catabolic process,regulation of protein catabolic process,regulation of catalytic activity
Q60973	1.0289	0.00286567	Q60973	Rbbp7	Histone-binding protein RBBP7	RBBP7_MOUSE	2	nucleus,chromosome, telomeric region,nucleoplasm,cytosol,Sin3 complex,NuRD complex,NURF complex,ATPase complex,histone deacetylase complex,ESC/E(Z) complex	RNA binding,protein binding,histone binding	negative regulation of transcription from RNA polymerase II promoter,chromatin remodeling,negative regulation of transcription, DNA-templated,DNA replication,regulation of transcription, DNA-templated,brain development,regulation of gene expression,histone deacetylation,negative regulation of cell growth,negative regulation of cell migration,negative regulation of transforming growth factor beta receptor signaling pathway,regulation of cell fate specification,positive regulation of transcription, DNA-templated,response to steroid hormone,cellular heat acclimation,negative regulation of stem cell population maintenance,positive regulation of stem cell population maintenance,regulation of stem cell differentiation
P10630	1.02739	0.0168238	P10630	Eif4a2	Eukaryotic initiation factor 4A-II	IF4A2_MOUSE	9	eukaryotic translation initiation factor 4F complex,perinuclear region of cytoplasm	RNA helicase activity,translation initiation factor activity,ATP binding,ATPase activity	cellular response to leukemia inhibitory factor,cytoplasmic translational initiation,translational initiation,negative regulation of RNA-directed RNA polymerase activity
P16054	1.02729	0.00278483	P16054	Prkce	Protein kinase C epsilon type	KPCE_MOUSE	11	Golgi apparatus,Golgi membrane,nucleus,cytoplasm,mitochondrion,endoplasmic reticulum,cytosol,plasma membrane,membrane,T-tubule,neuromuscular junction,intracellular membrane-bounded organelle,intermediate filament cytoskeleton,perinuclear region of cytoplasm,cell periphery,glutamatergic synapse,presynaptic cytosol	actin monomer binding,protein kinase activity,protein serine/threonine kinase activity,protein kinase C activity,calcium-dependent protein kinase C activity,calcium-independent protein kinase C activity,protein serine/threonine/tyrosine kinase activity,receptor binding,protein binding,ATP binding,enzyme activator activity,SH3 domain binding,enzyme binding,protein kinase binding,receptor activator activity,ethanol binding,metal ion binding,14-3-3 protein binding,Requires Ontology	macrophage activation involved in immune response,protein phosphorylation,chemosensory behavior,positive regulation of cell-substrate adhesion,regulation of lipid metabolic process,lipopolysaccharide-mediated signaling pathway,positive regulation of insulin secretion,positive regulation of synaptic transmission, GABAergic,locomotory exploration behavior,positive regulation of I-kappaB kinase/NF-kappaB signaling,response to morphine,positive regulation of MAPK cascade,regulation of peptidyl-tyrosine phosphorylation,positive regulation of lipid catabolic process,regulation of release of sequestered calcium ion into cytosol,regulation of insulin secretion involved in cellular response to glucose stimulus,positive regulation of mucus secretion,cellular response to ethanol,cellular response to prostaglandin E stimulus,cellular response to hypoxia,cell cycle,cell adhesion,positive regulation of epithelial cell migration,positive regulation of fibroblast migration,negative regulation of mitochondrial membrane potential,peptidyl-serine phosphorylation,positive regulation of actin filament polymerization,negative regulation of protein ubiquitination,positive regulation of cytokinesis,intracellular signal transduction,TRAM-dependent toll-like receptor 4 signaling pathway,cellular response to platelet-derived growth factor stimulus,negative regulation of apoptotic process,regulation of catalytic activity,negative regulation of release of sequestered calcium ion into cytosol,cell division,negative regulation of mitochondrial calcium ion concentration,positive regulation of wound healing,regulation of synaptic vesicle exocytosis,positive regulation of cellular glucuronidation
P17751	1.02716	0.00400251	P17751	Tpi1	Triosephosphate isomerase	TPIS_MOUSE	11	cytosol,nucleus	triose-phosphate isomerase activity,protein binding,methylglyoxal synthase activity,isomerase activity,ubiquitin protein ligase binding,protein homodimerization activity	glucose metabolic process,glycolytic process,carbohydrate metabolic process,gluconeogenesis,methylglyoxal biosynthetic process,glycerol catabolic process,glyceraldehyde-3-phosphate metabolic process,glyceraldehyde-3-phosphate biosynthetic process,canonical glycolysis
P61202	1.02691	0.0126761	P61202	Cops2	COP9 signalosome complex subunit 2	CSN2_MOUSE	6	nucleus,cytoplasm,COP9 signalosome	transcription corepressor activity,protein binding	inner cell mass cell proliferation,cell proliferation,skeletal muscle cell differentiation,negative regulation of transcription, DNA-templated,negative regulation of transcription from RNA polymerase II promoter,protein deneddylation,protein phosphorylation,neuron differentiation,negative regulation of nucleic acid-templated transcription
P21460	1.02635	0.00278233	P21460	Cst3	Cystatin-C	CYTC_MOUSE	4	extracellular space,extracellular region,basement membrane,cytoplasm,lysosome,multivesicular body,endoplasmic reticulum,Golgi apparatus,plasma membrane,axon,nuclear membrane,vesicle,cell projection,neuronal cell body,contractile fiber,perinuclear region of cytoplasm,Requires Ontology	beta-amyloid binding,protease binding,endopeptidase inhibitor activity,cysteine-type endopeptidase inhibitor activity,peptidase inhibitor activity,identical protein binding	response to oxidative stress,positive regulation of cell proliferation,negative regulation of endopeptidase activity,regulation of programmed cell death,positive regulation of DNA replication,negative regulation of cell death
O88741	1.02502	0.00298645	O88741	Gdap1	Ganglioside-induced differentiation-associated protein 1	GDAP1_MOUSE	7	integral component of mitochondrial outer membrane,mitochondrion,cytosol		response to retinoic acid,mitochondrial fission,protein targeting to mitochondrion,glutathione metabolic process,mitochondrial fusion,cellular response to vitamin D
Q99JY9	1.0246	0.00760935	Q99JY9	Actr3	Actin-related protein 3	ARP3_MOUSE	10	actin filament,Golgi membrane,ruffle,podosome,nucleus,cytoplasm,brush border,cell-cell junction,lamellipodium,hemidesmosome,cell leading edge,site of double-strand break,perinuclear region of cytoplasm,excitatory synapse,Requires Ontology,postsynapse,glutamatergic synapse,Arp2/3 protein complex	actin filament binding,actin binding,structural constituent of cytoskeleton,protein binding,ATP binding,ATPase binding	establishment or maintenance of cell polarity,asymmetric cell division,meiotic chromosome movement towards spindle pole,meiotic cytokinesis,meiotic cell cycle,spindle localization,cellular response to interferon-gamma,positive regulation of lamellipodium assembly,positive regulation of fibroblast migration,negative regulation of axon extension,positive regulation of actin filament polymerization,positive regulation of protein binding,Arp2/3 complex-mediated actin nucleation,regulation of myosin II filament organization,positive regulation of neuron differentiation,positive regulation of transcription from RNA polymerase II promoter,astrocyte differentiation,positive regulation of astrocyte differentiation,positive regulation of dendrite morphogenesis,positive regulation of filopodium assembly,positive regulation of synapse assembly,cilium morphogenesis,positive regulation of dendritic spine morphogenesis,cellular response to tumor necrosis factor,cellular response to transforming growth factor beta stimulus,positive regulation of protein targeting to membrane,postsynaptic actin cytoskeleton organization,positive regulation of protein localization to plasma membrane,negative regulation of bleb assembly,positive regulation of actin cytoskeleton reorganization
Q9CPV4	1.0243	0.00358907	Q9CPV4	Glod4	Glyoxalase domain-containing protein 4	GLOD4_MOUSE	8	mitochondrion
O70310	1.02397	0.00331586	O70310	Nmt1	Glycylpeptide N-tetradecanoyltransferase 1	NMT1_MOUSE	3	cytoplasm,cytosol,plasma membrane,extrinsic component of membrane	glycylpeptide N-tetradecanoyltransferase activity,myristoyltransferase activity	in utero embryonic development,N-terminal protein myristoylation,N-terminal peptidyl-glycine N-myristoylation,cellular ketone metabolic process
Q8C5H8	1.02355	0.0113843	Q8C5H8	Nadk2	NAD kinase 2, mitochondrial	NAKD2_MOUSE	2	mitochondrion	NAD+ kinase activity,ATP binding,protein homodimerization activity	NADP biosynthetic process,phosphorylation,NAD metabolic process
Q9JKD3	1.0228	0.00345846	Q9JKD3	Scamp5	Secretory carrier-associated membrane protein 5	SCAM5_MOUSE	2	trans-Golgi network membrane,recycling endosome membrane,Golgi membrane,plasma membrane,synaptic vesicle,integral component of membrane,integral component of synaptic vesicle membrane	macromolecular complex binding	positive regulation of cytokine production,exocytosis,protein transport,response to endoplasmic reticulum stress,negative regulation of endocytosis,positive regulation of calcium ion-dependent exocytosis,regulation of synaptic vesicle endocytosis
Q8R5H6	1.02247	0.00705725	Q8R5H6	Wasf1	Wiskott-Aldrich syndrome protein family member 1	WASF1_MOUSE	9	lamellipodium,postsynapse,cytoplasm,mitochondrion,mitochondrial outer membrane,cytoskeleton,focal adhesion,dendrite cytoplasm,SCAR complex,macromolecular complex	small GTPase binding,actin binding,protein binding,protein kinase A regulatory subunit binding,protein kinase A binding,Arp2/3 complex binding	lamellipodium morphogenesis,receptor-mediated endocytosis,Rac protein signal transduction,actin cytoskeleton organization,neuron projection development,positive regulation of neurotrophin TRK receptor signaling pathway,mitochondrion morphogenesis,dendrite extension,modification of postsynaptic actin cytoskeleton,dendritic transport of mitochondrion,cellular response to brain-derived neurotrophic factor stimulus,positive regulation of Arp2/3 complex-mediated actin nucleation
Q8BTI8	1.02227	0.00774444	Q8BTI8	Srrm2	Serine/arginine repetitive matrix protein 2	SRRM2_MOUSE	19	nucleus,Cajal body,nuclear speck,U2-type precatalytic spliceosome,U2-type catalytic step 2 spliceosome,catalytic step 2 spliceosome	mRNA binding,protein N-terminus binding,C2H2 zinc finger domain binding	mRNA splicing, via spliceosome
P02301;P68433;P84228;P84244	1.02209	0.00367131	P02301;P68433;P84228;P84244	H3-5;H3c11;H3c13;H3-3a	Histone H3.3C;Histone H3.1;Histone H3.2;Histone H3.3	H3C_MOUSE;H31_MOUSE;H32_MOUSE;H33_MOUSE	5	nucleus,nucleosome;nuclear chromosome,nucleosome,nucleus,nucleoplasm,macromolecular complex;chromatin,nucleus,nucleoplasm,nucleosome;chromosome, centromeric region,chromatin,nucleus,chromosome,nuclear chromosome,chromosome, telomeric region,Barr body,nucleoplasm,nucleosome,condensed chromosome inner kinetochore,macromolecular complex	DNA binding,protein heterodimerization activity;DNA binding,protein binding,protein heterodimerization activity;DNA binding,chromatin binding,protein binding,protein heterodimerization activity;RNA polymerase II core promoter proximal region sequence-specific DNA binding,RNA polymerase II core promoter sequence-specific DNA binding,nucleosomal DNA binding,protein heterodimerization activity	;chromatin assembly or disassembly,nucleosome assembly,DNA replication-dependent nucleosome assembly,regulation of gene expression, epigenetic;negative regulation of transcription from RNA polymerase II promoter,chromatin assembly or disassembly,gene expression,stem cell population maintenance,regulation of gene expression, epigenetic;osteoblast differentiation,nucleus organization,spermatogenesis,spermatid development,single fertilization,embryo implantation,cell proliferation,male gonad development,pericentric heterochromatin assembly,telomeric heterochromatin assembly,multicellular organism growth,muscle cell differentiation,oogenesis,regulation of centromere complex assembly,negative regulation of chromosome condensation,oocyte maturation,nucleosome assembly,DNA replication-independent nucleosome assembly,positive regulation of cell growth,histone H3-S10 phosphorylation,histone H3-T3 phosphorylation involved in chromosome passenger complex localization to kinetochore
Q9QZ88	1.02112	0.00320974	Q9QZ88	Vps29	Vacuolar protein sorting-associated protein 29	VPS29_MOUSE	3	endosome,cytosol,endosome membrane,intracellular membrane-bounded organelle,retromer complex,retromer, cargo-selective complex	protein binding,metal ion binding	Golgi to vacuole transport,intracellular protein transport,endocytic recycling,retrograde transport, endosome to Golgi
Q9D5V5	1.02097	0.0075008	Q9D5V5	Cul5	Cullin-5	CUL5_MOUSE	5	nucleus,cytoplasm,cytosol,plasma membrane,Requires Ontology,SCF ubiquitin ligase complex,cullin-RING ubiquitin ligase complex,Cul5-RING ubiquitin ligase complex	protein binding,protein binding, bridging,ubiquitin protein ligase binding	protein ubiquitination,cerebral cortex radially oriented cell migration,radial glia guided migration of Purkinje cell,SCF-dependent proteasomal ubiquitin-dependent protein catabolic process,regulation of cytosolic calcium ion concentration
Q8R404	1.02004	0.0033561	Q8R404	Micos13	MICOS complex subunit MIC13	MIC13_MOUSE	2	mitochondrial crista junction,nucleoplasm,mitochondrion,mitochondrial inner membrane,MICOS complex	molecular_function	cristae formation
Q60930	1.01988	0.00285879	Q60930	Vdac2	Voltage-dependent anion-selective channel protein 2	VDAC2_MOUSE	9	mitochondrial outer membrane,acrosomal vesicle,mitochondrion,mitochondrial inner membrane,synaptic vesicle,membrane,mitochondrial membrane,mitochondrial nucleoid,myelin sheath,membrane raft,sperm midpiece,pore complex	nucleotide binding,protein binding,voltage-gated anion channel activity,porin activity,cholesterol binding,phosphatidylcholine binding,ceramide binding	anion transport,binding of sperm to zona pellucida,inorganic anion transport,negative regulation of protein polymerization,mitochondrial outer membrane permeabilization,anion transmembrane transport,negative regulation of intrinsic apoptotic signaling pathway
P16014	1.01963	0.00781903	P16014	Chgb	Secretogranin-1	SCG1_MOUSE	6	extracellular space,secretory granule	protein binding
P03995	1.01833	0.00603531	P03995	Gfap	Glial fibrillary acidic protein	GFAP_MOUSE	29	cytoplasm,intermediate filament,cell projection,cytoskeleton,membrane,myelin sheath,cell body,intermediate filament cytoskeleton,glial cell projection,astrocyte projection,astrocyte end-foot,cytoplasmic side of lysosomal membrane	integrin binding,structural constituent of cytoskeleton,protein binding,kinase binding,identical protein binding	positive regulation of Schwann cell proliferation,negative regulation of neuron projection development,astrocyte development,extracellular matrix organization,neuron projection regeneration,intermediate filament-based process,intermediate filament organization,regulation of neurotransmitter uptake,Bergmann glial cell differentiation,long-term synaptic potentiation,intracellular protein transport,gene expression,D-aspartate import,response to wounding,positive regulation of glial cell proliferation,regulation of chaperone-mediated autophagy
Q8BYI8	1.01589	0.010985	Q8BYI8	Fam234b	Protein FAM234B	F234B_MOUSE	2	cellular_component,Golgi apparatus,cytoskeleton,integral component of membrane	molecular_function	biological_process
Q6P8X1	1.0156	0.00466646	Q6P8X1	Snx6	Sorting nexin-6	SNX6_MOUSE	5	endosome,nucleus,cytoplasm,lysosome,cytosol,early endosome membrane,tubular endosome,retromer complex	dynactin binding,type I transforming growth factor beta receptor binding,phosphatidylinositol binding,protein homodimerization activity	intracellular protein transport,negative regulation of transforming growth factor beta receptor signaling pathway,retrograde transport, endosome to Golgi,negative regulation of neuron apoptotic process,negative regulation of transcription, DNA-templated,cellular response to epidermal growth factor stimulus,cellular response to beta-amyloid
P51859	1.01521	0.00599268	P51859	Hdgf	Hepatoma-derived growth factor	HDGF_MOUSE	7	nucleus,extracellular space,nucleoplasm,cytoplasm,transcriptional repressor complex	nucleotide binding,RNA polymerase II core promoter proximal region sequence-specific DNA binding,transcription corepressor binding,transcriptional repressor activity, RNA polymerase II transcription regulatory region sequence-specific binding,double-stranded DNA binding,transcription cofactor activity,transcription corepressor activity,actin binding,protein binding,growth factor activity,heparin binding,tubulin binding	negative regulation of neuron apoptotic process,cellular response to interleukin-7,negative regulation of transcription from RNA polymerase II promoter,regulation of transcription from RNA polymerase II promoter,signal transduction,protein localization to nucleus,positive regulation of transcription from RNA polymerase II promoter,positive regulation of cell division
O55106	1.01245	0.00610811	O55106	Strn	Striatin	STRN_MOUSE	4	dendrite,cytoplasm,bicellular tight junction,postsynaptic density,membrane,neuronal cell body,dendritic spine,postsynaptic membrane,macromolecular complex,FAR/SIN/STRIPAK complex	calmodulin binding,protein domain specific binding,estrogen receptor binding,macromolecular complex binding,protein phosphatase 2A binding,armadillo repeat domain binding	locomotory behavior,negative regulation of cell proliferation,Wnt signaling pathway,dendrite development
Q9CTY5	1.01187	0.0126589	Q9CTY5	Micu3	Calcium uptake protein 3, mitochondrial	MICU3_MOUSE	2	uniplex complex	calcium ion binding	calcium ion transmembrane import into mitochondrion,mitochondrial calcium ion homeostasis
P35486	1.01134	0.00386272	P35486	Pdha1	Pyruvate dehydrogenase E1 component subunit alpha, somatic form, mitochondrial	ODPA_MOUSE	14	nucleolus,mitochondrion,mitochondrial pyruvate dehydrogenase complex,myelin sheath,pyruvate dehydrogenase complex	pyruvate dehydrogenase activity,pyruvate dehydrogenase (acetyl-transferring) activity,protein binding,pyruvate dehydrogenase (NAD+) activity	mitochondrial acetyl-CoA biosynthetic process from pyruvate,glucose metabolic process,acetyl-CoA biosynthetic process from pyruvate,tricarboxylic acid cycle
Q91V41	1.01118	0.00774444	Q91V41	Rab14	Ras-related protein Rab-14	RAB14_MOUSE	11	early endosome,endomembrane system,phagocytic vesicle,Golgi membrane,lysosome,late endosome,rough endoplasmic reticulum,Golgi stack,trans-Golgi network,cytosol,plasma membrane,apical plasma membrane,transport vesicle,trans-Golgi network transport vesicle,cytoplasmic vesicle membrane,early endosome membrane,nuclear outer membrane-endoplasmic reticulum membrane network,intracellular membrane-bounded organelle,perinuclear region of cytoplasm,recycling endosome,alveolar lamellar body,anchored component of synaptic vesicle membrane	GTPase activity,protein binding,GTP binding,GDP binding,myosin V binding	intracellular protein transport,Golgi to endosome transport,body fluid secretion,fibroblast growth factor receptor signaling pathway,endocytic recycling,regulation of protein localization,defense response to bacterium,apical protein localization,regulation of embryonic development,phagolysosome assembly involved in apoptotic cell clearance
P01112;Q61411	1.01098	0.00283654	P01112;Q61411	HRAS;Hras	GTPase HRas	RASH_HUMAN;RASH_MOUSE	6	;plasma membrane,glutamatergic synapse,Golgi membrane,nucleoplasm,Golgi apparatus,cytosol,intracellular membrane-bounded organelle,GTPase complex	;GTPase activity,obsolete small monomeric GTPase activity,protein binding,GTP binding,protein C-terminus binding,GDP binding,macromolecular complex binding	;regulation of cell cycle,endocytosis,small GTPase mediated signal transduction,Ras protein signal transduction,cell aging,positive regulation of cell proliferation,positive regulation of gene expression,positive regulation of interferon-gamma production,T-helper 1 type immune response,defense response to protozoan,negative regulation of neuron apoptotic process,positive regulation of Ras protein signal transduction,regulation of long-term neuronal synaptic plasticity,T cell receptor signaling pathway,intrinsic apoptotic signaling pathway,positive regulation of protein phosphorylation,regulation of transcription from RNA polymerase II promoter,apoptotic process,negative regulation of cell proliferation,negative regulation of gene expression,positive regulation of phospholipase C activity,positive regulation of cell migration,negative regulation of GTPase activity,regulation of cell proliferation,regulation of MAP kinase activity,positive regulation of MAP kinase activity,positive regulation of MAPK cascade,positive regulation of GTPase activity,positive regulation of DNA replication,positive regulation of transcription from RNA polymerase II promoter,positive regulation of JNK cascade,positive regulation of epithelial cell proliferation,adipose tissue development,positive regulation of ERK1 and ERK2 cascade,cellular response to gamma radiation,positive regulation of wound healing,positive regulation of protein targeting to membrane,cellular senescence,Requires Ontology,positive regulation of ruffle assembly,positive regulation of actin cytoskeleton reorganization,positive regulation of miRNA metabolic process
D3YVF0	1.0104	0.00284936	D3YVF0	Akap5	A-kinase anchor protein 5	AKAP5_MOUSE	23	postsynaptic density,dendrite membrane,dendritic spine,excitatory synapse,cytoplasm,cytosol,cytoskeleton,plasma membrane,protein serine/threonine phosphatase complex,cytoplasmic side of plasma membrane,basolateral plasma membrane,dendrite,filopodium membrane,asymmetric synapse,dendritic spine membrane,neuronal cell body,dendritic shaft,membrane raft,perinuclear region of cytoplasm,postsynaptic recycling endosome,glutamatergic synapse,Requires Ontology,macromolecular complex	G-protein coupled receptor binding,actin binding,protein binding,calmodulin binding,adenylate cyclase binding,SH3 domain binding,kinase binding,protein kinase binding,protein domain specific binding,protein phosphatase 2B binding,beta-2 adrenergic receptor binding,protein kinase A regulatory subunit binding,glutamate receptor binding,macromolecular complex binding,cadherin binding,GABA receptor binding,binding, bridging,scaffold protein binding	amylase secretion,positive regulation of protein phosphorylation,adenylate cyclase-inhibiting G-protein coupled receptor signaling pathway,negative regulation of adenylate cyclase activity,positive regulation of calcium ion transport into cytosol,regulation of protein kinase A signaling,macromolecular complex disassembly,positive regulation of protein import into nucleus,receptor clustering,negative regulation of potassium ion transport,negative regulation of ion transport,clustering of voltage-gated potassium channels,positive regulation of adenylate cyclase activity,positive regulation of dendrite morphogenesis,clustering of voltage-gated calcium channels,positive regulation of calcineurin-NFAT signaling cascade,Requires Ontology,positive regulation of long-term synaptic potentiation,positive regulation of voltage-gated calcium channel activity,positive regulation of protein localization to plasma membrane
Q78IK2	1.00948	0.00385228	Q78IK2	Atp5md	ATP synthase membrane subunit DAPIT, mitochondrial	ATPMD_MOUSE	2	mitochondrion,mitochondrial inner membrane,integral component of membrane,mitochondrial proton-transporting ATP synthase complex	molecular_function	biological_process
Q8VEH3	1.0093	0.0124063	Q8VEH3	Arl8a	ADP-ribosylation factor-like protein 8A	ARL8A_MOUSE	3	lysosomal membrane,cytoplasm,midbody,late endosome membrane,synapse,spindle midzone,axon cytoplasm	GTPase activity,GTP binding	cell cycle,chromosome segregation,anterograde axonal transport,protein transport,cell division
P62827	1.00915	0.00356397	P62827	Ran	GTP-binding nuclear protein Ran	RAN_MOUSE	5	chromatin,nucleus,cytoplasm,male germ cell nucleus,manchette,nuclear envelope,nucleoplasm,nucleolus,centriole,cytosol,midbody,sperm flagellum,melanosome,recycling endosome,nuclear pore,macromolecular complex,RNA nuclear export complex	pre-miRNA binding,magnesium ion binding,GTPase activity,protein binding,GTP binding,GDP binding,protein domain specific binding,macromolecular complex binding,dynein intermediate chain binding,protein heterodimerization activity,importin-alpha family protein binding	protein import into nucleus,actin cytoskeleton organization,protein complex localization,cellular protein localization,ribosomal subunit export from nucleus,ribosomal large subunit export from nucleus,ribosomal small subunit export from nucleus,mitotic sister chromatid segregation,protein export from nucleus,positive regulation of protein binding,positive regulation of protein import into nucleus,regulation of protein binding,GTP metabolic process,cell division,snRNA import into nucleus,protein localization to nucleolus
P32921	1.00886	0.0105594	P32921	Wars1	Tryptophan--tRNA ligase, cytoplasmic	SYWC_MOUSE	6	cytoplasm,nucleus,cytosol,macromolecular complex	tryptophan-tRNA ligase activity,ATP binding,kinase inhibitor activity,protein kinase binding,protein domain specific binding,protein homodimerization activity	angiogenesis,negative regulation of protein phosphorylation,tryptophanyl-tRNA aminoacylation,negative regulation of protein kinase activity,positive regulation of gene expression,regulation of protein ADP-ribosylation,positive regulation of protein complex assembly,regulation of angiogenesis
Q5U458	1.00844	0.00722854	Q5U458	Dnajc11	DnaJ homolog subfamily C member 11	DJC11_MOUSE	4	mitochondrial sorting and assembly machinery complex,MICOS complex,nucleoplasm,mitochondrion,mitochondrial outer membrane,mitochondrial inner membrane,nuclear speck		cristae formation
Q03173	1.00782	0.00490134	Q03173	Enah	Protein enabled homolog	ENAH_MOUSE	4	stress fiber,cytosol,plasma membrane,focal adhesion,actin cytoskeleton,lamellipodium,cell junction,filopodium,synapse	actin binding,protein binding,profilin binding,SH3 domain binding,WW domain binding	neural tube closure,axon guidance,actin polymerization or depolymerization,actin cytoskeleton organization,cellular response to leukemia inhibitory factor,actin filament organization,actin polymerization-dependent cell motility
[truncated: 883,232 more chars]
