## Supplementary material for "Acute in vivo proximity labeling for membrane targeted proteomics in neuronal circuits": Table S6

### Sheet: RNA_norm_counts
Gene Name	Cav_Nac Norm counts	Cav_PAG Norm counts
0610005C13Rik	0.00189307	0.00142193
0610007C21Rik	0.609426	0.856859
0610007L01Rik	0.352708	0.302849
0610007N19Rik	0	0
0610007P08Rik	0.0504863	0.0624686
0610007P14Rik	0.467423	0.489496
0610007P22Rik	0.331877	0.359509
0610009B22Rik	0.264951	0.395938
0610009D07Rik	0.386766	0.585662
0610009L18Rik	0.033796	0.0502858
0610009O20Rik	0.1078	0.104081
0610010B08Rik	0.00079875	0.000686265
0610010F05Rik	0.353355	0.313651
0610010K14Rik	0.225119	0.484114
0610010O12Rik	0.436187	0.51436
0610011F06Rik	0.382981	0.516536
0610011L14Rik	0.479835	0.384949
0610012G03Rik	0.739664	1.11437
0610030E20Rik	0.103646	0.042439
0610031J06Rik	0.415361	0.427524
0610037L13Rik	0.277611	0.425165
0610037P05Rik	0.601973	0.631306
0610038B21Rik	0.00159167	0.00530537
0610038L08Rik	0.00299416	0.000217284
0610039K10Rik	0.00287793	0.00195442
0610040B10Rik	0.014723	0.0253028
0610040F04Rik	0.0082292	0.00338771
0610040J01Rik	0	0.00011775
0610043K17Rik	0.00259023	0.000257952
0910001L09Rik	0.218182	0.246474
100043387	0.0604921	0.0601196
1110001A16Rik	0.263467	0.413276
1110001J03Rik	0.116812	0.243706
1110002B05Rik	0.327796	0.164087
1110002L01Rik	0.0161045	0.00547482
1110002N22Rik	0.0729693	0.114598
1110003E01Rik	0.960874	1.29662
1110004E09Rik	0.417977	0.519407
1110004F10Rik	1.18774	1.12722
1110005A03Rik	0.213921	0.331703
1110006O24Rik	0.0126744	0.0103321
1110007C09Rik	0.0560888	0.0664415
1110008F13Rik	0.534307	0.739273
1110008J03Rik	0.270097	0.233463
1110008L16Rik	0.0398468	0.0192251
1110008P14Rik	0.917977	1.42414
1110012J17Rik	0.0556361	0.0176512
1110012L19Rik	0.182066	0.15134
1110014N23Rik	0.635732	0.380636
1110015O18Rik	0.0137441	0.00173391
1110017D15Rik	0.0159798	0.0188147
1110017F19Rik	0	0.000612041
1110018G07Rik	0.185933	0.247126
1110018J18Rik	0.0298779	0.0285966
1110019D14Rik	0.0152517	0.0166062
1110020A21Rik	0.00108578	0.00644744
1110020G09Rik	0.065827	0.0661158
1110021J02Rik	0.107231	0.0740008
1110021L09Rik	0.0669695	0.0234382
1110028C15Rik	0.0104912	0.0222105
1110028F11Rik	0	0
1110031I02Rik	0.0951493	0.102133
1110032A03Rik	0.284494	0.351951
1110032A04Rik	0.00898456	0.0141442
1110032F04Rik	0.319847	0.26869
1110034A24Rik	0.148465	0.166153
1110034B05Rik	0.14979	0.143851
1110034G24Rik	0.0373898	0.11615
1110035M17Rik	0.0387828	0.0824363
1110037F02Rik	0.15461	0.189062
1110038B12Rik	0.0527209	0.0717423
1110038D17Rik	0.0870146	0.0445705
1110038F14Rik	0.0989287	0.214985
1110046J04Rik	0.00667371	0.0290181
1110049F12Rik	1.46187	1.38346
1110050K14Rik	0	0
1110051M20Rik	1.00653	0.847702
1110054M08Rik	0.00051537	0.0130005
1110054O05Rik	0.214431	0.144652
1110057K04Rik	0.387843	0.443187
1110058L19Rik	0.36763	0.514287
1110059E24Rik	0.158072	0.2296
1110059G10Rik	0.0361811	0.120587
1110059M19Rik	0	0
1110065P20Rik	0.206385	0.309446
1110067D22Rik	0.102999	0.144416
1190002F15Rik	0	0
1190002H23Rik	0.00585172	0.000492496
1190002N15Rik	0.0784177	0.123183
1190003J15Rik	0.0243479	0.0395515
1190005F20Rik	0.18748	0.197195
1190005I06Rik	0.0171117	0.00435486
1190007F08Rik	0.00728853	0.00301968
1190007I07Rik	0.0317318	0.0821371
1200009I06Rik	0.0154604	0.00855362
1200011I18Rik	0.0993649	0.135816
1200011M11Rik	0.12044	0.0878749
1200014J11Rik	0.0901258	0.102611
1200016B10Rik	0.129812	0.110817
1300001I01Rik	0.31884	0.241216
1300002E11Rik	0.0375532	0.106678
1300010F03Rik	0.0943251	0.080061
1300014I06Rik	0.00180284	0
1300017J02Rik	0.000396425	0.0107654
1300018I17Rik	0.246272	0.196651
1300018J18Rik	0.14066	0.0712397
1500001M20Rik	0.137718	0.182328
1500002O20Rik	0.176651	0.111222
1500003O03Rik	0.985917	0.829992
1500004A13Rik	0.22837	0.223784
1500009C09Rik	0.1812	0.140864
1500009L16Rik	0.208329	0.173319
1500010J02Rik	0.183838	0.164411
1500011B03Rik	1.02521	1.22532
1500011H22Rik	0.86454	0.982284
1500011K16Rik	0.254753	0.412285
1500012F01Rik	0.0609245	0.165269
1500012K07Rik	0.0105379	0.00991839
1500015A07Rik	0.0401282	0.0447887
1500015O10Rik	0	0
1500017E21Rik	0	0.00239917
1500031L02Rik	0.630453	0.588277
1500032L24Rik	0.815504	1.18612
1520402A15Rik	0.177332	0.26919
1600002D24Rik	0	0
1600002H07Rik	0.0980256	0.0770644
1600002K03Rik	0.0252568	0.0368308
1600012F09Rik	0.245926	0.274589
1600012H06Rik	0.175997	0.122722
1600014C10Rik	0.180134	0.173377
1600014C23Rik	0.000585426	0
1600014K23Rik	0	0
1600020E01Rik	0.0780965	0.0735167
1600021P15Rik	0.144449	0.0786724
1600027N09Rik	0.101857	0.0837749
1600029D21Rik	0	0
1600029O15Rik	0.0207633	0
1700001C02Rik	0	0
1700001D01Rik	0	0.00343139
1700001G11Rik	0.0010975	0.0105719
1700001G17Rik	0.00885508	0.0129269
1700001J03Rik	0	0
1700001J11Rik	0	0
1700001K19Rik	0.00211026	0.000145479
1700001K23Rik	0	0
1700001L05Rik	0.0201143	0.00630222
1700001L19Rik	0.285512	0.345831
1700001O22Rik	0.0169995	0.0678477
1700001P01Rik	0.000490946	0.00192864
1700003D09Rik	0.00122635	0.00359769
1700003E16Rik	0.302229	0.241004
1700003F12Rik	0.00447788	0.00133421
1700003L19Rik	0.00248462	0.001321
1700003M02Rik	0.0209947	0.00487803
1700003M07Rik	0.0148746	0.0130441
1700006E09Rik	0	0.000137141
1700006F04Rik	0.00357126	0
1700007B14Rik	0	0
1700007F19Rik	0.025681	0.00146712
1700007G11Rik	0.001932	0.00442701
1700007I08Rik	0	0
1700007J10Rik	0	0.00156044
1700007K09Rik	0	0.00146776
1700007K13Rik	0.0502844	0.104077
1700007L15Rik	0	0.00110001
1700007P06Rik	0.00361455	0.000220287
1700008F21Rik	0	0.000167154
1700008J07Rik	0.00981467	0.0208832
1700008K24Rik	0	0
1700008O03Rik	0.0163125	0.0263142
1700008P20Rik	0	0
1700009C05Rik	0.000277428	0
1700009P17Rik	0	0
1700010I14Rik	0	0
1700010K23Rik	0	0
1700011E24Rik	0	0
1700011F14Rik	0	0
1700011H14Rik	0.00296747	0
1700011I03Rik	0.00328292	0
1700011J10Rik	0.0819038	0.0942746
1700012A16Rik	0.0100948	0.00238697
1700012B09Rik	0	0
1700012B15Rik	0.0820248	0.043663
1700012D01Rik	0.00781849	0
1700012D14Rik	0.00110681	0.00696762
1700012I11Rik	0	0
1700012L04Rik	0.00156462	0.000153424
1700013F07Rik	0.00985622	0.022471
1700013G23Rik	0.00812135	0.0063397
1700013N18Rik	0	0.00400045
1700015E13Rik	0	0.0034926
1700015F17Rik	0.00253584	0.00130304
1700016C15Rik	0	0
1700016D06Rik	0	0
1700016H13Rik	0	0
1700016K19Rik	0.038161	0.0402918
1700016L04Rik	0.00230581	0
1700016M24Rik	0.00191684	0
1700017B05Rik	0.0352259	0.0502081
1700018A04Rik	0	5.69866e-05
1700018G05Rik	0.00289276	0
1700018L02Rik	0.017784	0.00649241
1700018L24Rik	0	0
1700019A02Rik	0.00133336	0.000231267
1700019B03Rik	0	0
1700019D03Rik	0.162997	0.341439
1700019E19Rik	0.092425	0.110264
1700019G17Rik	0.00866036	0.00838366
1700019G24Rik	0.00455186	0.00209687
1700019L03Rik	0.0193224	0.00148852
1700019N12Rik	0.0422695	0.00671299
1700019N19Rik	0.00287434	0
1700020A23Rik	0	0
1700020D05Rik	0	0
1700020I14Rik	0.286456	0.406981
1700020L24Rik	0	0
1700020N18Rik	0	0.00107769
1700020O03Rik	0.0733189	0.059965
1700021C14Rik	0.0250616	0.0193333
1700021F05Rik	0.276742	0.328545
1700021K19Rik	0.27193	0.172384
1700021N21Rik	0.00730253	0.00338303
1700022I11Rik	0	0
1700022P22Rik	0.00317747	0.00320056
1700023A16Rik	0	0
1700023E05Rik	0.004527	0.0214238
1700023F02Rik	0.000796848	0
1700023F06Rik	0.00779107	0.00162533
1700023L04Rik	0	0
1700024B18Rik	0.00203837	6.10582e-05
1700024F13Rik	0.000170341	0.00011512
1700024P03Rik	0	0
1700024P16Rik	0.000149372	0.0130563
1700025B11Rik	0.00321936	0.00302285
1700025E21Rik	0	0.000798536
1700025F24Rik	0	0
1700025G04Rik	0.245423	0.229881
1700025K23Rik	0.115552	0.164073
1700025K24Rik	0	0
1700026D08Rik	0.00975796	0
1700026D11Rik	0	6.09122e-05
1700026J04Rik	0	0
1700026L06Rik	0	0
1700027A23Rik	0.0106778	0.0178281
1700027D21Rik	0	0
1700027F09Rik	0	0
1700027H10Rik	0.00458861	0.000296111
1700027I24Rik	0	0
1700028B04Rik	0.00101496	0.00107995
1700028E10Rik	0	0.000382504
1700028I16Rik	0	0.004337
1700028J19Rik	0.0525572	0.0481492
1700028K03Rik	0.0107283	0.00040215
1700028P14Rik	0.0107919	0
1700029F09Rik	0.112251	0.124513
1700029G01Rik	0.00179999	0.000131149
1700029H14Rik	0	0
1700029I01Rik	0	0
1700029I15Rik	0.00850916	0.0028446
1700029J03Rik	0	0
1700029J07Rik	0.0302985	0.0380684
1700029J11Rik	0	0
1700030A11Rik	0	0
1700030C10Rik	0.0176928	0.000129036
1700030F04Rik	0.0123514	0.00308966
1700030J22Rik	0.045287	0.0276536
1700030K09Rik	0.0484366	0.0317376
1700030L20Rik	0	0
1700031A10Rik	0	0
1700034F02Rik	0.000420309	0.000681633
1700034G24Rik	0.00702961	0.00910123
1700034H14Rik	0.0662234	0.103864
1700034H15Rik	0.0119865	0.0198643
1700034I23Rik	0	0.000858848
1700034J05Rik	0	0.00145155
1700034O15Rik	0.00579369	0
1700034P13Rik	0.00284658	0.00467038
1700037C18Rik	0.0608914	0.0662202
1700037H04Rik	0.713986	0.967105
1700039E15Rik	0	0
1700040I03Rik	0.233973	0.361281
1700040L02Rik	0.0346147	0.000519417
1700042G07Rik	0	0
1700042G15Rik	0.000302372	0
1700045I19Rik	0.0378859	0.0121114
1700047G03Rik	0	0
1700048M11Rik	0	0
1700048O20Rik	0.0433427	0.0529006
1700049G17Rik	0.00533992	0.0122404
1700049L16Rik	0	0
1700051A21Rik	0.00136938	0
1700052K11Rik	0.089705	0.0771798
1700052N19Rik	0.0428131	0.055979
1700054A03Rik	0.000280017	0
1700054M17Rik	0	0.00012777
1700054N08Rik	0.455739	0.392948
1700055N04Rik	0.000149876	0.0071475
1700056E22Rik	0	0
1700057K13Rik	0	0
1700058G18Rik	0.00135903	0.00323099
1700060C20Rik	0	0
1700061G19Rik	0.0118723	0.00663522
1700061I17Rik	0	0
1700061J05Rik	0	0
1700063D05Rik	0	0
1700064M15Rik	0.00559894	0.00130709
1700065D16Rik	0.00162897	0.00547632
1700065I17Rik	0	0.000800405
1700065J18Rik	0	0
1700066B19Rik	0	0.0067566
1700066J24Rik	0.00301331	0.00383711
1700066M21Rik	0.106864	0.0773405
1700066O22Rik	0.000146658	0
1700067K01Rik	0.0088035	0.00455058
1700067P10Rik	0	0
1700069L16Rik	0	0
1700071K01Rik	0.00715019	0.000132996
1700071M16Rik	0	4.27179e-05
1700073E17Rik	0	0
1700074H08Rik	0.00118341	0
1700080N15Rik	0.0107226	0.00800933
1700081H22Rik	0.00157074	0
1700081L11Rik	0.226242	0.19922
1700084C01Rik	0.00423154	0.0167809
1700084E18Rik	0.00125698	0.00239213
1700084J12Rik	0.000143355	0
1700085C21Rik	0	0.0045125
1700086L19Rik	0.2714	0.454127
1700086O06Rik	0.039068	0.0488367
1700088E04Rik	0.0384941	0.0285441
1700091E21Rik	0	0.00237102
1700092K14Rik	0.0082084	0.00177338
1700092M07Rik	0	0
1700093K21Rik	0	0.00102014
1700094D03Rik	0.0199853	0.0228408
1700095B22Rik	0.00514741	0.0120551
1700096K18Rik	0.0136088	0.00729995
1700100L14Rik	0	0
1700101E01Rik	0.000149724	0
1700101I11Rik	0.025368	0.0236884
1700101O22Rik	0	0
1700102H20Rik	0	0
1700102P08Rik	0.00252533	0
1700105P06Rik	0.00889906	0.00368363
1700106N22Rik	0.166181	0.299849
1700108F19Rik	0	0
1700108M19Rik	0.00460461	0
1700109G14Rik	0	0
1700109H08Rik	0.00023376	0
1700110C19Rik	0.00299416	0
1700110K17Rik	0.00295795	0.00223129
1700112E06Rik	0	0
1700113A16Rik	0.0883016	0.0872046
1700113H08Rik	0.00130741	0.00190265
1700113I22Rik	0.0249736	0.0234335
1700120C14Rik	0.00890305	0.00735113
1700120G07Rik	0	0
1700120K04Rik	0.00367267	0
1700123I01Rik	0	0
1700123L14Rik	0	0.000261954
1700123M08Rik	0.00979016	0.00597472
1700123O20Rik	0.212167	0.285216
1700123O21Rik	0.00409349	0.00200897
1700125D06Rik	0.000631526	0.00429032
1700125G02Rik	0	0
1700125G22Rik	0.000484093	0
1700125H03Rik	0.000356806	0
1700125H20Rik	0	0.00145403
1700128F08Rik	0.000157851	0
1810006K21Rik	0.175116	0.367456
1810007C17Rik	0	0
1810007D17Rik	0	0
1810008A18Rik	0.450095	0.343583
1810009A15Rik	0.208675	0.262228
1810010D01Rik	0	0
1810010H24Rik	0.012968	0.0142436
1810011O10Rik	0	0
1810012K16Rik	0.00346454	0
1810012P15Rik	0.236742	0.12137
1810013D10Rik	0.321222	0.530877
1810013L24Rik	0.046539	0.0820007
1810014B01Rik	0.0169375	0.0101089
1810014F10Rik	0.202758	0.249201
1810019D21Rik	0	0
1810019J16Rik	0	0
1810020D17Rik	0.24315	0.39124
1810020O05Rik	0.0041189	0.00193624
1810021B22Rik	0.00360975	0.0011769
1810022K09Rik	0.129708	0.272832
1810024B03Rik	0.000155291	0
1810026B05Rik	0.168188	0.196422
1810026J23Rik	0.379525	0.369159
1810027O10Rik	0.293469	0.404019
1810029B16Rik	0.0558483	0.0581061
1810030N24Rik	0.219514	0.297834
1810030O07Rik	0.198209	0.142256
1810031K17Rik	0.0857267	0.052911
1810032O08Rik	0.0399197	0.0585356
1810033B17Rik	0	0
1810034E14Rik	0	0.00109845
1810035I16Rik	0	0
1810035L17Rik	0.181666	0.321994
1810037I17Rik	0.366599	0.482033
1810041L15Rik	0.242562	0.0391126
1810043G02Rik	0.644998	0.643652
1810043H04Rik	0.117129	0.221999
1810044D09Rik	0.00058403	0.00965489
1810046J19Rik	0.708507	0.987102
1810046K07Rik	0	0
1810048J11Rik	0.173993	0.122679
1810049H13Rik	0.0838956	0.0864481
1810053B23Rik	0	0
1810055G02Rik	0.345688	0.1901
1810058I24Rik	0.204175	0.27011
1810062G17Rik	0.00237915	0
1810062O18Rik	0.0122188	0.0120919
1810063B05Rik	0.171052	0.333602
1810063B07Rik	0.133451	0.279095
1810064F22Rik	0	0
1810074P20Rik	0.381011	0.426648
2010001E11Rik	0.0105381	0
2010001M06Rik	0	0
2010001M09Rik	0	0
2010002M12Rik	0.00903273	0
2010002N04Rik	0.0338688	0
2010003O02Rik	0.00694996	0.0300954
2010009K17Rik	0.000417274	0
2010010A06Rik	0	0.0001393
2010011I20Rik	0.0744891	0.0372448
2010012O05Rik	0.362569	0.429064
2010015L04Rik	0.0386472	0.0771484
2010016I18Rik	0	0
2010106C02Rik	0	0
2010106E10Rik	0	0
2010106G01Rik	0.242727	0.242412
2010107E04Rik	0.382507	0.671805
2010107G12Rik	0	0
2010107G23Rik	0.478073	0.517843
2010107H07Rik	0.0258438	0.0901247
2010109A12Rik	0	0.000164038
2010109I03Rik	0	0
2010109K11Rik	0.0311679	0.0359899
2010111I01Rik	0.182346	0.198522
2010204K13Rik	0.0740199	0.200508
2010300C02Rik	0.485578	0.563973
2010305A19Rik	0.241834	0.30395
2010308F09Rik	0	0.00105847
2010315B03Rik	0.0528149	0.0430976
2010317E24Rik	0	0
2010320M18Rik	0.0684266	0.0974392
2010321M09Rik	0.146922	0.171293
2200002D01Rik	0	0
2200002J24Rik	0	0
2200002K05Rik	0.20546	0.146485
2210009G21Rik	0.0354457	0.0343257
2210010C04Rik	0.00155236	0
2210012G02Rik	0.0657589	0.152296
2210013O21Rik	0.394565	0.647418
2210015D19Rik	0.314297	0.209775
2210016F16Rik	0.146362	0.215561
2210016L21Rik	1.03868	1.38373
2210018M11Rik	0.286101	0.196208
2210020M01Rik	0	0
2210021J22Rik	0.200638	0.250156
2210403K04Rik	0.37603	0.372303
2210404J11Rik	0.0414576	0.065062
2210404O07Rik	0.0120612	0.0126484
2210404O09Rik	0.0407881	0.0280827
2210408F21Rik	0.197954	0.255827
2210408I21Rik	0.0634988	0.130118
2210409E12Rik	0	0
2210411K11Rik	0.0302675	0.0407236
2210416O15Rik	0	0.000315667
2210417K05Rik	0.0133744	0.00796515
2210420H20Rik	0	0
2300002M23Rik	0	0
2300009A05Rik	0.0937753	0.0915714
2310001A20Rik	0.444643	0.350355
2310001H17Rik	0	0
2310001K24Rik	0.000124903	0.00011512
2310002D06Rik	0.00513995	0.0106557
2310002J15Rik	0	0
2310003C23Rik	0.155484	0.132325
2310003F16Rik	0.532716	0.805235
2310003H01Rik	0.0941578	0.086222
2310003L22Rik	0.291504	0.499969
2310004I24Rik	0.136426	0.166575
2310004N24Rik	0.403209	0.59749
2310005A03Rik	0	0
2310005G13Rik	0.00120222	0.00185627
2310007B03Rik	0	0
2310008H04Rik	0	0.000545191
2310008H09Rik	0.104597	0.230315
2310009A05Rik	0.0684544	0.142795
2310009B15Rik	0.0310417	0.0921043
2310010J17Rik	0.00314973	0.00616281
2310010M20Rik	0.00016374	0.000165017
2310011J03Rik	0.287942	0.322254
2310014F07Rik	0	0
2310014L17Rik	0.0105914	0.000542254
2310015A10Rik	0.0183838	0.0121329
2310015B20Rik	0.00125536	0
2310015D24Rik	0	0.00016259
2310016M24Rik	0.787518	1.13497
2310020H05Rik	0	0
2310021P13Rik	0.31693	0.244853
2310022A10Rik	0.340679	0.194136
2310022B05Rik	0.0165542	0.00586648
2310028H24Rik	0.165468	0.117081
2310030G06Rik	0.0360133	0.00773341
2310030N02Rik	0.167162	0.282685
2310033E01Rik	0	0.0036259
2310033P09Rik	0.171721	0.327595
2310034G01Rik	0.0294093	0.0109057
2310034O05Rik	0	0.000354329
2310035C23Rik	0.149743	0.212079
2310035K24Rik	0.0903499	0.23919
2310036O22Rik	0.535304	0.706204
2310037I24Rik	0.319709	0.219014
2310039H08Rik	0.0475759	0.0890925
2310039L15Rik	0	0
2310040G24Rik	0.0313412	0.0192536
2310042D19Rik	0.000178751	5.69866e-05
2310042E22Rik	0	0.00999688
2310043L19Rik	0	0
2310043O21Rik	0	0
2310044G17Rik	0.200318	0.113713
2310044H10Rik	1.35026	1.37619
2310045N01Rik	0.204383	0.228609
2310046A06Rik	0.314697	0.225355
2310046O06Rik	0.106215	0.208984
2310047B19Rik	0.0408339	0.0436467
2310047M10Rik	0.0823691	0.0667351
2310050B05Rik	0.00258404	0.00086375
2310057M21Rik	0.208506	0.220163
2310061C15Rik	0.120773	0.236626
2310061I04Rik	0.542591	0.601364
2310061J03Rik	0.0600446	0.0682607
2310065F04Rik	0	0
2310067B10Rik	0.78634	0.43082
2310068J16Rik	0.00862572	0.00234454
2310069G16Rik	0.0601163	0.112467
2310079F23Rik	0.0416317	0.0307328
2400001E08Rik	0.753811	0.953805
2400003C14Rik	0.763105	0.465087
2400009B08Rik	0.0520305	0.156447
2410001C21Rik	0.723827	0.648211
2410002F23Rik	0.780657	0.591887
2410002I01Rik	0.211819	0.165793
2410002O22Rik	0.377517	0.308945
2410003K15Rik	0.125278	0.225084
2410003L11Rik	0	0.000128958
2410004A20Rik	0	0
2410004B18Rik	0.367412	0.319296
2410004I01Rik	0	0.000382298
2410004N09Rik	0.013787	0.0174545
2410004P03Rik	0.0144616	0.0231027
2410006H16Rik	0.146682	0.198746
2410007B07Rik	0	0.000413842
2410015M20Rik	0.61521	0.977257
2410016O06Rik	0.271142	0.155173
2410017I17Rik	0	0
2410017P09Rik	0.0912332	0.206832
2410018L13Rik	0.00785427	0.0132354
2410018M08Rik	0.0756839	0.0443506
2410021H03Rik	0	0.0023775
2410022L05Rik	0.435697	0.337857
2410042D21Rik	0.0693295	0.0305403
2410057H14Rik	0.00131667	0.000978188
2410066E13Rik	0.0297088	0.0460404
2410075B13Rik	0.125008	0.0433839
2410076I21Rik	0.000805083	0.0136827
2410089E03Rik	0.122684	0.177191
2410091C18Rik	0.413616	0.564374
2410127L17Rik	0.0242071	0.0235749
2410131K14Rik	0.206585	0.247142
2410137F16Rik	0.0228607	0.0645193
2410137M14Rik	0.00726912	0.000758891
2500003M10Rik	0.607898	0.35293
2500004C02Rik	0.0421401	0.0540804
2510002D24Rik	0.447629	0.499009
2510003E04Rik	1.19968	0.927319
2510006D16Rik	0.576828	0.724697
2510009E07Rik	0.0340314	0.0549707
2510012J08Rik	0.190468	0.141104
2510039O18Rik	0.19414	0.113946
2510049J12Rik	0.00405699	0.00644343
2610001J05Rik	0.339229	0.624316
2610002D18Rik	0	0.00546988
2610002I17Rik	0.148459	0.151619
2610002J02Rik	0.189512	0.276264
2610002M06Rik	0.227312	0.222201
2610005L07Rik	0.0742094	0.0492551
2610008E11Rik	0.0464446	0.0531742
2610015P09Rik	0.0666713	0.0462942
2610016A17Rik	0	0
2610017I09Rik	0.0695212	0.10508
2610018G03Rik	0.0165638	0.0175865
2610019E17Rik	0.00182708	0.00578295
2610019F03Rik	0.0611776	0.0439652
2610020C07Rik	0.000778083	0.00333485
2610020H08Rik	0.00712033	0.00384834
2610021K21Rik	0.00379673	0.000218625
2610027L16Rik	0.0599756	0.051402
2610028E06Rik	0.000298143	0
2610028H24Rik	0	0
2610029G23Rik	0.281949	0.305934
2610029I01Rik	0.187319	0.254176
2610034B18Rik	0.148943	0.213804
2610034M16Rik	0	0.00397731
2610035D17Rik	0.232396	0.189314
2610037D02Rik	0	0
2610039C10Rik	0.0850453	0.091557
2610044O15Rik	0.0598944	0.0736763
2610100L16Rik	0.0475945	0.0242689
2610101N10Rik	0.535527	0.61099
2610109H07Rik	0	0
2610203C20Rik	0.0123811	0.00194781
2610203C22Rik	0	0.00020782
2610204G22Rik	0.00195	0.00718548
2610206C17Rik	0.0018525	0.000164038
2610301B20Rik	0.424987	0.405931
2610301G19Rik	0.381275	0.302757
2610305D13Rik	0	0
2610306M01Rik	0.105875	0.190524
2610307P16Rik	0	0
2610316D01Rik	0.133289	0.0333258
2610318N02Rik	0	0
2610507B11Rik	0.393611	0.275896
2610507I01Rik	0.0339923	0.0414961
2610524H06Rik	0.230005	0.275957
2610528A11Rik	0.00249358	0
2610528E23Rik	0.177769	0.253304
2610528J11Rik	0	0
2700007P21Rik	0.0380437	0.065767
2700023E23Rik	0.0315297	0.0464087
2700029M09Rik	0.414107	0.487196
2700038G22Rik	0.0209012	0.0119199
2700046A07Rik	0	0
2700046G09Rik	0.0285106	0.0237245
2700049A03Rik	0.0432866	0.0336997
2700050L05Rik	0.0651679	0.111218
2700054A10Rik	0.0125911	0.00217504
2700060E02Rik	0.606228	0.695392
2700062C07Rik	0.178269	0.153264
2700069I18Rik	0	0
2700070H01Rik	0.000298694	0
2700078E11Rik	0.0719691	0.0603148
2700081L22Rik	0.00016374	0
2700081O15Rik	0.0255526	0.0373724
2700089E24Rik	0.705901	0.576701
2700090O03Rik	0.149196	0.224273
2700094K13Rik	0.248362	0.301349
2700097O09Rik	0.10603	0.110373
2700099C18Rik	0.0107028	0.00839093
2810001G20Rik	0.0893951	0.065264
2810002D19Rik	0.03305	0.0193984
2810002N01Rik	0.290684	0.353478
2810004N23Rik	0.0867483	0.1356
2810006K23Rik	0.131199	0.106837
2810008D09Rik	0.106985	0.246479
2810008M24Rik	0.125148	0.144812
2810011L19Rik	0.0279492	0.00538465
2810013P06Rik	0.245563	0.148046
2810021B07Rik	0.0916268	0.0774568
2810021J22Rik	0.0968344	0.0564239
2810025M15Rik	0.131255	0.142775
2810029C07Rik	0.144535	0.102512
2810030E01Rik	0.0010996	0.0229329
2810032G03Rik	0.11681	0.0911281
2810046L04Rik	0.10511	0.0798749
2810047C21Rik1	0	0
2810049E08Rik	0.00180393	0.0100063
2810055F11Rik	0.0160748	0.00515958
2810055G20Rik	0.0302412	0.00547286
2810403A07Rik	0.575754	0.548201
2810403D21Rik	0.00828203	0.00325416
2810404M03Rik	0.00333551	0.00441042
2810405F15Rik	0.00407357	0.00017864
2810405K02Rik	0.592059	0.795185
2810407C02Rik	0.173059	0.168277
2810408A11Rik	0	0
2810408I11Rik	0.00587435	0.0065586
2810408M09Rik	0.32578	0.208642
2810410L24Rik	0	0.00294417
2810417H13Rik	0.000829744	0.000392741
2810422J05Rik	0.324082	0.341643
2810422O20Rik	0.0389029	0.0626228
2810428I15Rik	0.243366	0.460197
2810429I04Rik	0.00274293	0.00720696
2810432D09Rik	0.234485	0.387097
2810432L12Rik	1.05877	0.915861
2810433D01Rik	0	0
2810442I21Rik	0.00050819	0
2810442N19Rik	0	0
2810453I06Rik	0.405194	0.335636
2810454H06Rik	0.000150388	0.00332728
2810459M11Rik	0.0282038	0.0220958
2810468N07Rik	0.151122	0.23373
2810471M01Rik	0	0
2810474O19Rik	0.0773937	0.0631663
2900002K06Rik	0.0131247	0.0024213
2900005J15Rik	0.0243638	0.0215467
2900006K08Rik	0.0584882	0.0460278
2900008C10Rik	0.0537429	0.028037
2900009J06Rik	0.014048	0.00648345
2900010M23Rik	0.389763	0.708648
2900011O08Rik	1.8787	1.69511
2900026A02Rik	0.233582	0.240384
2900041M22Rik	0.00215323	0.00279189
2900052N01Rik	0	0.000130817
2900053A13Rik	0.0864086	0.206929
2900055J20Rik	0.533725	0.232323
2900056M20Rik	0.426925	0.294901
2900060B14Rik	0.00372854	0.00893048
2900064A13Rik	0.736282	1.08897
2900076A07Rik	0.0863806	0.0891829
2900079G21Rik	0.0563087	0.066282
2900092D14Rik	0.0216396	0.00344947
2900092E17Rik	0.393259	0.528519
2900097C17Rik	1.101	1.15053
3000002C10Rik	0.017105	0.0190556
3010001F23Rik	0.0339915	0.0335263
3010026O09Rik	0.218926	0.255439
3100003L05Rik	0	0.00169937
3110001D03Rik	0.116956	0.190163
3110001I22Rik	0.0313713	0.0159865
3110002H16Rik	0.21886	0.150621
3110003A17Rik	0.0681006	0.0459629
3110007F17Rik	0.000443058	0.00211731
3110009E18Rik	0.00967817	0.0306202
3110009F21Rik	0	0
3110015C05Rik	0	0
3110021A11Rik	0.000132789	0.00286116
3110021N24Rik	0.0653748	0.0823655
3110035E14Rik	1.22647	1.02124
3110039I08Rik	0.0157121	0.00312038
3110039M20Rik	0.0335354	0.0566814
3110040N11Rik	0.15699	0.143146
3110043O21Rik	0.170192	0.125453
3110045C21Rik	0.00223265	0.00728152
3110047P20Rik	0.144391	0.0968167
3110052M02Rik	0.0590015	0.03939
3110056K07Rik	0.0260125	0.055674
3110056O03Rik	0.267322	0.119704
3110057O12Rik	0.0551101	0.0431449
3110062M04Rik	0.0155061	0.0184874
3110070M22Rik	0.0277835	0.0199718
3110079O15Rik	0.000473572	0.0083177
3110082D06Rik	0.0169153	0.00155028
3110082I17Rik	0.177144	0.131565
3110082J24Rik	0	0
3110099E03Rik	0	0
3200001D21Rik	0.0175797	0.0150675
3200002M19Rik	0.104637	0.0766381
3230401D17Rik	0.112813	0.106768
3300002I08Rik	0.012837	0.018916
3632451O06Rik	0.272702	0.182728
3632454L22Rik	0.0286047	0.0157734
3830406C13Rik	0.290994	0.300904
3830408C21Rik	0.0179844	0.0311636
3830431G21Rik	0.00133241	0.0141944
3930402G23Rik	0.00372099	0
4430402I18Rik	0.0464698	0.0368956
4632411B12Rik	0.186948	0.23692
4632415K11Rik	0.0313968	0.0528372
4632415L05Rik	0.0818783	0.0860328
4632427E13Rik	0.0693767	0.0653346
4632428C04Rik	0.00131569	0.00122036
4632428N05Rik	0	0
4632434I11Rik	0.00132709	0
4732415M23Rik	0.0135069	0.0230841
4732416N19Rik	0.0029265	0.000636462
4732418C07Rik	0.129109	0.120018
4732456N10Rik	0	0
4732471D19Rik	0.0418013	0.00993525
4732471J01Rik	0.0905784	0.0451783
4732491K20Rik	0.0161026	0.0595868
4831426I19Rik	0	0
4831440E17Rik	0.00996239	0.0301748
4832428D23Rik	0	0
4833403I15Rik	0	0
4833412C05Rik	0.0289087	0.013987
4833417C18Rik	0	0.000883635
4833418N02Rik	0.00129839	0.000456866
4833419F23Rik	0.00233497	0
4833420G17Rik	0.264415	0.309825
4833422C13Rik	0.122314	0.0673658
4833424O15Rik	0.235546	0.17383
4833427G06Rik	0	0
4833439L19Rik	1.03473	0.717546
4833442J19Rik	0.0347444	0.0283534
4921501E09Rik	0	0
4921504E06Rik	0	0
4921506M07Rik	0.00396464	0
4921507L20Rik	0	0.00298862
4921507P07Rik	0.00954873	0.0091319
4921508A21Rik	0	0
4921509O07Rik	0	0
4921511C10Rik	0.00404414	0.0022282
4921511H03Rik	0.0111216	0.00880431
4921511I17Rik	0.000452914	0.000517911
4921513D23Rik	0.0745911	0.141844
4921513I03Rik	0	0
4921515E04Rik	0	0
4921515J06Rik	0.0214865	0.0284914
4921517L17Rik	0.0312647	0.0168435
4921523A10Rik	0.00625735	0.000668682
4921524J17Rik	0.147138	0.117367
4921525B02Rik	0	0
4921528I01Rik	0	0
4921530D09Rik	0.0177852	0.00933854
4921530L18Rik	0.00454834	0.00235261
4921530L21Rik	0.000146658	0
4921531C22Rik	0.0323193	0.0471049
4921531P14Rik	0.000376796	0
4921536K21Rik	0.000559846	0.000118073
4921539E11Rik	0	0
4922501C03Rik	0.0422595	0.0484724
4922501L14Rik	0.0461244	0.0462792
4922505E12Rik	0	0
4922505G16Rik	0.00469606	0.00573045
4930401O10Rik	0	0
4930402H24Rik	0.176257	0.187282
4930403N07Rik	0.00217845	0.0144873
4930404H11Rik	0	0
4930404H21Rik	0	0
4930404I05Rik	0.0070169	0.000501191
4930404N11Rik	0.017865	0.00805344
4930405A21Rik	0.00486226	0.00347945
4930405D11Rik	0	0
4930405J17Rik	0	0
4930405P13Rik	0	0.00142093
4930406D18Rik	0	0
4930407I10Rik	0	0
4930412C18Rik	0.00478807	0.00952824
4930412F15Rik	0.00629135	0.0248661
4930413F20Rik	0.00213373	0.00686921
4930413G21Rik	0.01868	0.00628467
4930414L22Rik	0.139005	0.0929299
4930414N06Rik	0	0
4930415F15Rik	0.00551221	0
4930415L06Rik	0	0
4930415O20Rik	0.00234087	0
4930417G10Rik	0	0.00357671
4930417O13Rik	0.000702152	0.0020429
4930417O22Rik	0	0
4930419G24Rik	0.0195186	0.0282815
4930420K17Rik	0.0262209	0.0159524
4930422G04Rik	0.0124256	0.0233625
4930425O10Rik	0	0
4930426L09Rik	0.00393943	0.00252077
4930427A07Rik	0.00235541	0.0293868
4930428E07Rik	0.0016744	0
4930428E23Rik	0	0
4930428G15Rik	0	0
4930429B21Rik	0.106473	0.0744008
4930429F24Rik	0.000865444	0.000925906
4930430F08Rik	0.0620135	0.0405128
4930430F21Rik	0	0
4930430J02Rik	0	0
4930432K21Rik	0.0341306	0.0287936
4930434J06Rik	0	0
4930441O14Rik	0.0206107	0.0428322
4930443G12Rik	0	0
4930443O20Rik	0.00441688	0
4930444A02Rik	0.525089	0.423674
4930444F02Rik	0	0.00148694
4930444M15Rik	0	0
4930444P10Rik	0.00478258	0.0108706
4930447A16Rik	0.000993518	0
4930447C04Rik	0.0485918	0.103925
4930447K03Rik	0	0
4930447N08Rik	0.00578476	0.000515165
4930448F12Rik	0.000141123	0
4930448H16Rik	0	0
4930449E01Rik	0	0
4930449E18Rik	0	0.00137608
4930451C15Rik	0.0133482	0.000411659
4930451I11Rik	0.00689109	0.00264363
4930452B06Rik	0.118492	0.069749
4930452G13Rik	0	0
4930452N14Rik	0.00269882	0
4930453N24Rik	0.117753	0.119426
4930455B14Rik	0.00192002	0
4930455C13Rik	0.00446092	5.60452e-05
4930455C21Rik	0.0471102	0.122158
4930455D15Rik	0.00109741	0
4930455F23Rik	0.256018	0.23738
4930455H04Rik	0.000297692	0
4930456L15Rik	0	0
4930461G14Rik	0	0
4930465A12Rik	0.00114965	0.00260723
4930465K10Rik	0.00458849	0.00833763
4930467D21Rik	0.000829617	0
4930467E23Rik	0.000304924	0.000897992
4930467K11Rik	0	0
4930469G21Rik	0.0139714	0.00760529
4930470H14Rik	0.00415656	0.000383014
4930470P17Rik	0.0159962	0.000874863
4930471C04Rik	0.000759369	0.00124396
4930471G03Rik	0.00378804	0
4930471I20Rik	0	0.00281876
4930471M09Rik	0.00108998	0
4930471M23Rik	0.316069	0.286476
4930473A02Rik	0.00762856	0.00189288
4930473A06Rik	0.0168596	0.0476804
4930474G06Rik	0	0
4930474M22Rik	0.00297741	0
4930474N09Rik	0	0.00221515
4930478L05Rik	0.000265901	0
4930479D17Rik	0.0125649	0.00286116
4930480K15Rik	0.0101472	0.0262508
4930481A15Rik	0.00456241	0.00591667
4930483J18Rik	0	9.19664e-05
4930483K19Rik	0.0019959	0
4930483O08Rik	0	0
4930486F22Rik	0	0.00461873
4930486I03Rik	0	0
4930487H11Rik	0	0
4930488L21Rik	0	0
4930500F04Rik	0	0
4930500J02Rik	0	0
4930502E09Rik	0.0112861	0.000216412
4930502E18Rik	0	0
4930503B20Rik	0	0.001465
4930503E24Rik	0.00015259	0
4930503L19Rik	0.0183467	0.0243187
4930505A04Rik	0.00755544	0.00346091
4930506M07Rik	0.072958	0.0673913
4930507D05Rik	0.00808598	0.023719
4930509E16Rik	0	0
4930509J09Rik	0	0.00114648
4930509K18Rik	0	0.000639594
4930511A02Rik	0	0
4930511M06Rik	0	0
4930511M11Rik	0.000143355	0
4930512B01Rik	0.0138452	0.0113113
4930513D17Rik	0.000640443	0
4930513N10Rik	0.00161223	0.00911893
4930515G01Rik	0.00028964	0.00740705
4930517E11Rik	0	0.00464083
4930519F09Rik	0.000157851	0
4930519F24Rik	0	0
4930520O04Rik	0	0.00761346
4930523C07Rik	0	0
4930524B15Rik	0.00439763	0
4930524L23Rik	0.00602717	0.00613347
4930524O08Rik	0	0.00197995
4930525D18Rik	0	0
4930525F21Rik	0.000575139	0
4930525G20Rik	0.0127454	0.0374259
4930526D03Rik	0	0
4930526I15Rik	0.0481929	0.0583587
4930526L06Rik	0	0
4930527F14Rik	0	0
4930528A17Rik	0.0108845	0.00116425
4930528D03Rik	0	0
4930528F23Rik	0.00187837	0
4930529F24Rik	0.00800387	0.00148876
4930529K09Rik	0.000146066	0
4930529M08Rik	0.0109899	0.00971735
4930533B01Rik	0.000527578	0
4930534B04Rik	0.0147504	0.00514957
4930538K18Rik	0.0121372	0.0085892
4930539C22Rik	0.00182142	0
4930539E08Rik	0.0477989	0.00592598
4930539J05Rik	0.00598665	0.00194721
4930539M17Rik	0.0114449	0
4930539N22Rik	0.00470856	0.00559654
4930544O15Rik	0	0
4930545H06Rik	0	0
4930545L23Rik	0.0022081	0.0102948
4930546K05Rik	0.00483523	0.00979564
4930547C10Rik	0	0
4930547E08Rik	0	0
4930547E14Rik	0.00260786	0.001342
4930547N16Rik	0.00774587	0
4930548H24Rik	0	0
4930548K13Rik	0	0
4930549G23Rik	0	0.00407615
4930550C14Rik	0.00254976	0
4930552P12Rik	0	0
4930555G01Rik	0	0.000171853
4930555I21Rik	0	0
4930556M19Rik	0.00101408	0
4930557J02Rik	0	0
4930558J18Rik	0	0
4930558K02Rik	0	7.57962e-05
4930562C15Rik	0	0
4930562F07Rik	0.0021403	0
4930563D23Rik	0	0
4930563E18Rik	0	0
4930563E22Rik	0.0641539	0.00563966
4930563F08Rik	0.00504499	0.00518947
4930564G21Rik	0	0
4930565N06Rik	0.0025835	0.00184022
4930568G15Rik	0.00527064	0.00310388
4930568K20Rik	0.00480496	0.00012704
4930570G19Rik	0.025364	0.0318963
4930572J05Rik	0.0215748	0.0281887
4930572O13Rik	0	0
4930573O16Rik	0	0
4930578C19Rik	0	0
4930578E11Rik	0	0
4930578M01Rik	0.0126417	0.00483873
4930578N16Rik	0.0082284	0.0144698
4930579C15Rik	0	0.00488564
4930579G18Rik	0.00385211	0.00317215
4930579G22Rik	0.00344526	0.00491144
4930579G24Rik	0.0311945	0.0224297
4930579K19Rik	0.00708921	0.0149392
4930581F22Rik	0.00117809	0
4930583H14Rik	0	0
4930583K01Rik	0	0
4930583P06Rik	0.000132632	0.0031407
4930588N13Rik	0.000621765	0.00306497
4930590J08Rik	0.0034581	0.000396952
4930590L20Rik	0.000301936	0.000113033
4930592A05Rik	0	0
4930592I03Rik	0	0
4930593A02Rik	0.000764078	0
4930593C16Rik	0.00422016	0.00251344
4930594C11Rik	0.00014092	0.000435439
4930596M17Rik	0	0.000728622
4930599N23Rik	0.00144434	0
4931402G19Rik	0	0.000118966
4931403E22Rik	0	0
4931403G20Rik	0.0038807	0.0202752
4931406B18Rik	0	0
4931406C07Rik	0.0353236	0.0146888
4931406H21Rik	0.0600688	0.0199533
4931406P16Rik	0.0699647	0.0405735
4931408A02Rik	0.00352784	0.0101857
4931408C20Rik	0.00339118	0
4931408D14Rik	0.000722941	0.00534593
4931409K22Rik	0	0
4931414P19Rik	0.0505036	0.0164598
4931417G12Rik	0.0107142	0.00299331
4931419H13Rik	0.000717743	0.000448582
4931423N10Rik	0.00303113	0.000128305
4931428F04Rik	0.178229	0.087767
4931429I11Rik	0	0
4931429L15Rik	0	0.00367116
4931430N09Rik	0.000141123	0.00429264
4931431C16Rik	0.00450039	0.0039078
4931440F15Rik	0.0221247	0.00487784
4931440J10Rik	0.00540228	0.00158078
4931440P22Rik	0.00915887	0.0110865
4932411E22Rik	0.0112876	0
4932411G14Rik	0	0
4932412D23Rik	0	0.00142986
4932412H11Rik	0.000459206	0.00425223
4932413F04Rik	0	0.00333086
4932414J04Rik	0	0
4932415G12Rik	0.217613	0.215315
4932416H05Rik	0.0440629	0.0685883
4932418E24Rik	0.00536154	0
4932425I24Rik	0.0118531	0.0421075
4932435O22Rik	0.00288439	0.000668682
4932438A13Rik	0.487176	0.437644
4932438H23Rik	0.0106098	0
4932441J04Rik	0.00043913	0.00754248
4932443I19Rik	0	0.00142093
4933400B14Rik	0	0
4933400C05Rik	0.0102989	0.00717974
4933400C23	0	0
4933400F21Rik	0.00451526	0.0217201
4933401D09Rik	0	0.000163978
4933401P06Rik	0.0105859	0.0133806
4933402C06Rik	0	0
4933402D24Rik	0.00238767	0
4933402J15Rik	0	0
4933402P03Rik	0	0
4933403F05Rik	0.138053	0.116508
4933403G14Rik	0.0173145	0.00964978
4933404M02Rik	0.000796809	0
4933404O12Rik	0.133764	0.053692
4933405D12Rik	0	0.00490928
4933405L10Rik	0.0067761	0.00505508
4933405O20Rik	0	0
4933406C10Rik	0.00699949	0.000638764
4933406I18Rik	0.0241674	0.0105073
4933406J10Rik	0	0.00235241
4933407C03Rik	1.54793	1.33633
4933407E24Rik	0	0
4933407H18Rik	0.029308	0.0431604
4933407I05Rik	0.00147183	0
4933407K13Rik	0.0112065	0.0176202
4933407L21Rik	0.005915	0.00445697
4933408B17Rik	0.00453738	0.000125278
4933408J17Rik	0.000429163	0.000146642
4933408N05Rik	0.00213399	0.00601564
4933409K07Rik	0.00245426	0.00437378
4933411G11Rik	0	0
4933411K16Rik	0	0
4933411K20Rik	0.107721	0.166857
4933412E12Rik	0.0435081	0.0458174
4933412O06Rik	0.053309	0.0221302
4933413G19Rik	0.00154237	0
4933413J09Rik	0	0
4933413L06Rik	0.00658871	0.0218998
4933416C03Rik	0	0.000127346
4933416I08Rik	0.000150105	0
4933417D19Rik	0.00319726	0.00251616
4933417E11Rik	0	0
4933417G07Rik	0.00011182	0.00602083
4933417O13Rik	0.0111861	0
4933421E11Rik	0.0550886	0.112099
4933421O10Rik	0.0541843	0.0427113
4933422A05Rik	0	0
4933422H20Rik	0.000149876	0
4933424B01Rik	0.0781222	0.0854433
4933424G05Rik	0.00132267	0.00333648
4933424G06Rik	0.0198529	0.00741612
4933425H06Rik	0	0
4933425L06Rik	0	0
4933426D04Rik	0.0202174	0.0116414
4933426M11Rik	0.0405258	0.0368495
4933427D06Rik	0	0
4933427D14Rik	0.140673	0.166186
4933427E11Rik	0	0
4933427G17Rik	0.0321899	0.000645245
4933427I22Rik	0	0
4933428C19Rik	0	0
4933430H15Rik	0	0
4933430I17Rik	0.00148067	0
4933430M04Rik	0.00265248	0
4933431E20Rik	0.184583	0.146269
4933431G14Rik	0	0.000174056
4933432B09Rik	0.00587647	0.017119
4933432I03Rik	0	0
4933432I09Rik	0.00361432	0.00129169
4933433C11Rik	0	0
4933433F19Rik	0	0
4933433G15Rik	0.00708809	0
4933433G19Rik	0.00270416	0.000782275
4933433P14Rik	0.634544	0.63896
4933434E20Rik	0.273901	0.622872
4933436C20Rik	0	0
4933437F05Rik	0.00139618	0.00157099
4933438K21Rik	0	0.00187593
4933439C10Rik	0.0965107	0.107299
4933439F18Rik	0.0582049	0.188702
4933439K11Rik	0.00176029	0.00108943
5031410I06Rik	0	0
5031414D18Rik	0.000265901	0
5031425E22Rik	0.045256	0.0207695
5031425F14Rik	0	0.00621507
5031426D15Rik	0.232743	0.323075
5031434C07Rik	0.00144385	0
5031434O11Rik	0.00289003	0.00353561
5031439G07Rik	0.166158	0.247721
5033406O09Rik	0	0
5033411D12Rik	0.00210375	0.00491038
5033414D02Rik	0.118963	0.148954
5133401N09Rik	0.136993	0.237404
5330411J11Rik	0.000631571	0
5330413P13Rik	0.0220655	0.000590703
5330417C22Rik	0.21236	0.267021
5330426P16Rik	0.0694157	0.0289081
5330434G04Rik	0.128347	0.127386
5330437I02Rik	0.00129301	0
5430402O13Rik	0.00893875	0.000209632
5430403N17	0	0
5430405G05Rik	0.112518	0.144199
5430405H02Rik	0.0526029	0.0781738
5430407P10Rik	0.00592648	0
5430411K18Rik	0.0774318	0.0932422
5430416N02Rik	0.0487763	0.0915451
5430416O09Rik	0.000179883	5.71182e-05
5430417L22Rik	0.0563807	0.115996
5430421F17Rik	0	0
5430427O19Rik	0	0
5430435G22Rik	0.00770698	0
5430437J10Rik	0	0
5430437P03Rik	0.748539	0.834796
5430440P10Rik	0	0
5530401A14Rik	0.00896955	0.00346787
5530601H04Rik	0.0777096	0.0817195
5730403B10Rik	1.59503	1.39824
5730405O15Rik	0.0247418	0.0139331
5730408K05Rik	0.00478475	0.00153584
5730409E04Rik	0.652702	0.424242
5730412P04Rik	0.000297391	0
5730419I09Rik	0.117255	0.130372
5730420D15Rik	0.00181713	0.00117492
5730422E09Rik	0.00130799	0.000132996
5730435O14Rik	0.00293038	0
5730437N04Rik	0.431612	0.461175
5730455O13Rik	0.168799	0.317547
5730455P16Rik	0.645663	0.507734
5730469M10Rik	0.382652	0.367048
5730480H06Rik	0.00507459	0.00414613
5730494M16Rik	0.738077	0.774036
5730494N06Rik	0.42115	0.325193
5730507C01Rik	0.00867581	0.00180439
5730508B09Rik	0.0301489	0.016573
5730522E02Rik	0.0357038	0.0745019
5730528L13Rik	0.0680096	0.0722829
5730559C18Rik	0	0.008164
5730577I03Rik	0.0318835	0.0167057
5730590G19Rik	0	0.00363529
5830403L16Rik	0.00986251	0.00907635
5830403M04Rik	0.00256215	0.00155304
5830415F09Rik	0.0226161	0.00562051
5830416I19Rik	0.0027386	0.000144098
5830416P10Rik	0.00854814	0.00068876
5830417I10Rik	0.109296	0.103697
5830418K08Rik	0.0764774	0.101894
5830418P13Rik	0.000746686	0
5830432E09Rik	0.000460215	0.00101826
5830433M19Rik	0.0921829	0.0590403
5830473C10Rik	0	0.000885801
5930412G12Rik	0.00149383	0
5930416I19Rik	0.147357	0.179707
5930434B04Rik	0.537405	0.35954
5930438M14	0.000136388	0.00203918
6030405A18Rik	0.0241364	0.0335312
6030407O03Rik	0.000742177	0
6030408B16Rik	0.000572723	0.0028032
6030419C18Rik	0.0182286	0.0156732
6030422M02Rik	0.0246394	0.0185694
6030429G01Rik	0.00441099	0.00236018
6030446N20Rik	0.0785785	0.0477392
6030458C11Rik	0.172775	0.19316
6030466F02Rik	0.00167897	0.00987617
6030498E09Rik	0.00296089	0.00253493
6230400D17Rik	0.00701842	0.00717901
6230409E13Rik	0.201647	0.273631
6230427J02Rik	0.0283669	0.00659363
6330403A02Rik	0.429476	0.538448
6330403K07Rik	1.94308	1.27455
6330406I15Rik	0.224995	0
6330407J23Rik	0.91557	1.00163
6330408A02Rik	0.0203276	0.0291706
6330409D20Rik	0.0209457	0.035527
6330409N04Rik	0.998459	0.752907
6330415B21Rik	0.0244487	0.0428734
6330416G13Rik	0.104081	0.0491501
6330418K02Rik	0.00989844	0.00839412
6330439K17Rik	0.59164	0.317186
6330503K22Rik	0.169528	0.09776
6330512M04Rik	0.147466	0.147947
6330527O06Rik	0.771913	1.68277
6330545A04Rik	0.0366814	0.0328425
6330549D23Rik	0.000742626	0.00201721
6330578E17Rik	0.347881	0.278505
6430527G18Rik	0.220413	0.146812
6430531B16Rik	0.0442847	0.0142377
6430548G04	0	0
6430548M08Rik	0.800484	0.469617
6430550D23Rik	0.000304475	0.000647844
6430562O15Rik	0.000446105	0
6430571L13Rik	0.00303265	0.00701757
6430573F11Rik	0.0429169	0.136776
6430584L05	0.0398987	0
6430598A04Rik	0.0466216	0.051965
6430704M03Rik	0.640555	0.450612
6530401N04Rik	0.207749	0.207512
6530402F18Rik	0.0594204	0.0127998
6530411M01Rik	0.00106645	0.0130861
6530418L21Rik	0.490487	0.39564
6530439I21	0.000178751	0
6720401G13Rik	0.0790176	0.0416186
6720456B07Rik	1.63346	1.93907
6720456H20Rik	0.0501607	0.0372966
6720463M24Rik	0.0129894	0.00787693
6720468P15Rik	0.00833254	0.00740334
6720483E21Rik	0	0.00248904
6720489N17Rik	0.000853179	0.000634388
6820408C15Rik	0.0220298	0.0157253
6820431F20Rik	0.016856	0.011752
7420700N18Rik	0	0
7530416G11Rik	0.000257676	0.00446363
7530420F21Rik	0.0115436	0
8030423F21Rik	0.000133772	0
8030423J24Rik	0	0
8030443G20Rik	0	0
8030462N17Rik	0.0128748	0.0157774
8430403D17Rik	0.00432846	0.000286126
8430406I07Rik	0.0903814	0.0288843
8430408G22Rik	0	0.00528463
8430410A17Rik	0.426471	0.471642
8430410K20Rik	0.26468	0.211893
8430419L09Rik	1.07521	1.01921
8430423G03Rik	0	0
8430427H17Rik	0.205815	0.102484
8430429K09Rik	0.0879167	0.108983
8430431K14Rik	0.00960504	0
8430436N08Rik	0.0110847	0
9030025P20Rik	0.00388829	0.0148319
9030204H09Rik	0.00442911	0.00868183
9030224M15Rik	0.0205419	0.0087803
9030418K01Rik	0.183602	0.153786
9030425E11Rik	0.107092	0.0016355
9030612E09Rik	0.0175355	0.015552
9030617O03Rik	0.0990674	0.0384877
9030624G23Rik	0.0119021	0.0134428
9030624J02Rik	0.396032	0.26526
9030625A04Rik	0.0235498	0.0166145
9130008F23Rik	0	0
9130011E15Rik	0.100013	0.0464652
9130011J15Rik	0.846036	0.672546
9130014G24Rik	0	0
9130015A21Rik	0.000620853	0
9130017N09Rik	0.00865548	0
9130019O22Rik	0.0288682	0.00343528
9130019P16Rik	0.00248204	0
9130023H24Rik	0.00341596	0.00635394
9130024F11Rik	0.170096	0.0552782
9130221F21Rik	0	0
9130221H12Rik	0	0.013875
9130227L01Rik	0.00448414	0.000947971
9130401M01Rik	0.291597	0.429714
9130409I23Rik	0	0
9230009I02Rik	0	0
9230102K24Rik	0	0
9230110C19Rik	0.100063	0.0599448
9230110F15Rik	0	0
9230112J17Rik	0.00503199	0.00057987
9230114K14Rik	0.022735	0.0684814
9230115E21Rik	0.00523318	0.00354956
9230116N13Rik	0.004094	0.000343554
9330020H09Rik	0.0104848	0.0142041
9330111N05Rik	0	0
9330117O12	0	0
9330133O14Rik	0.0550646	0.0318944
9330151L19Rik	0.230981	0.197941
9330158H04Rik	0.00634131	0.00208415
9330159F19Rik	0.134626	0.223393
9330159M07Rik	0.00390388	0.00625146
9330162B11Rik	0	0
9330175E14Rik	0	0
9330175M20Rik	0.00140638	0.000132531
9330179D12Rik	0.00994227	0.00984462
9330182L06Rik	0.109307	0.0460564
9430008C03Rik	0.0565995	0.0295533
9430014N10Rik	0	0
9430015G10Rik	0.170268	0.178644
9430016H08Rik	0.0846433	0.134851
9430018G01Rik	0	0.00313151
9430020K01Rik	0.696199	0.425379
9430021M05Rik	0.142586	0.0559014
9430023L20Rik	0.785405	1.12476
9430031J16Rik	0.290799	0.119636
9430032N09Rik	0.00487418	0.000236616
9430037G07Rik	0	0.00299587
9430038I01Rik	0.0377241	0.0640343
9430041J12Rik	0.00938897	0.000181125
9430060I03Rik	0.00281244	0.0413688
9430069I07Rik	0.000591576	0
9430076C15Rik	0	0
9430076G02Rik	0	0
9430083A17Rik	0.0846539	0.0512722
9430091E24Rik	0.013762	0.00727537
9530008L14Rik	0.00850872	0.000181125
9530026P05Rik	0.00184048	0
9530027J09Rik	0.000614259	0.00680321
9530036O11Rik	0.000276691	0.00111428
9530048J24Rik	0	0
9530051G07Rik	0.00201034	0.00463187
9530052E02Rik	0.00927053	0.00278906
9530053A07Rik	0	0
9530059O14Rik	0.142787	0.0921216
9530068E07Rik	0.731463	0.508222
9530077C05Rik	0.152631	0.155466
9530080O11Rik	0.0749459	0.0420134
9530082P21Rik	0.506808	0.508482
9530091C08Rik	0.0302051	0.0240201
9630013A20Rik	0.000144744	0.0107321
9630028B13Rik	0	0.00120259
9630033F20Rik	0.0870112	0.112914
9830001H06Rik	0.0247701	0.0106207
9830107B12Rik	0	0
9830132P13	0	0
9830147E19Rik	0.0288768	0.0182706
9830166K06Rik	0.0463581	0.0164792
9930005F22Rik	0	0
9930012K11Rik	0.0245811	0.00113166
9930013L23Rik	0.00874818	0.0256125
9930014A18Rik	0.000289553	0.0213896
9930021J03Rik	0.0516324	0.118518
9930023K05Rik	0.00856972	0.0413315
9930104L06Rik	0.0822237	0.0817923
9930111J21Rik1	0	0
A030009H04Rik	0.994131	0.838933
A130010J15Rik	0.0448057	0.0395604
A130022J15Rik	0.0407552	0.0120674
A130040M12Rik	0.000417931	0.00221611
A130049A11Rik	0.0261974	0.0155337
A130077B15Rik	0	0
A230001M10Rik	0	0
A230020J21Rik	0.00377793	0.00518465
A230028O05Rik	0	0
A230046K03Rik	0.121989	0.0894909
A230050P20Rik	0.426798	0.473756
A230051G13Rik	0.00767862	0.0366047
A230056J06Rik	0.012257	0.0119143
A230056P14Rik	0.0241345	0.00884164
A230057D06Rik	0.0518773	0.0211812
A230065H16Rik	0.00597199	0.0350905
A230070E04Rik	0.0490017	0.0472717
A230072C01Rik	0.081842	0.0471397
A230072E10Rik	0.00075228	0.0028498
A230073K19Rik	0.0338813	0.103689
A230077H06Rik	0.0159927	0.00702458
A230108P19Rik	0.00191658	0
A2ld1	0.0321848	0.0555425
A2m	0	0
A330009N23Rik	0.133138	0.157489
A330021E22Rik	0.0418784	0.0199546
A330023F24Rik	0.1416	0.167866
A330032B11Rik	0.00767873	0.00512126
A330035P11Rik	0	0.000100633
A330040F15Rik	0.0656093	0.0343748
A330041J22Rik	0.00067695	0.00776875
A330049M08Rik	0	0
A330049N07Rik	0.000615292	0
A330050B17Rik	0.0375572	0.00412294
A330050F15Rik	0.001245	0.0134863
A330069E16Rik	0.00644047	0.00960707
A330070K13Rik	0.00172295	0.0344373
A330076C08Rik	0.00123192	0
A330076H08Rik	0.146541	0.112883
A330093E20Rik	0.00489744	0.0100771
A330102I10Rik	0.0440775	0.0333596
A3galt2	0	0
A430005L14Rik	0.37152	0.364292
A430033K04Rik	0.0689503	0.0722551
A430035B10Rik	0.0176266	0.0210152
A430071A18Rik	0.00561076	0.000168967
A430088P11Rik	0	0
A430090L17Rik	0.00601244	0.00541174
A430093F15Rik	0.00615705	0.006877
A430105I19Rik	0.0161018	0.0117359
A430107O13Rik	0	0.00840508
A430110N23Rik	0	0.00449748
A4galt	0	0
A4gnt	0	0.000132531
A530006G24Rik	0	0
A530013C23Rik	0.00360793	0
A530016L24Rik	0.00156801	0.00142813
A530046M15	0.00141921	0.000662327
A530050N04Rik	0.000611834	0.00323263
A530054K11Rik	0.000315524	0.0196981
A530058N18Rik	0.00407164	0.0275066
A530064D06Rik	0	0
A530065N20	0	0
A530072M11Rik	0.000401091	0.00729233
A530088E08Rik	0	0
A530098C11Rik	0	0
A530099J19Rik	0	0
A630007B06Rik	0.20409	0.180319
A630019I02Rik	0	0.000463377
A630020A06	0.00184342	0
A630055G03Rik	0.00174567	0
A630066F11Rik	0.0234948	0.0255282
A630072M18Rik	0.0262988	0.024232
A630075F10Rik	0.00377033	0
A630076J17Rik	0	0
A630077J23Rik	0	0
A630089N07Rik	0.00805811	0.0244326
A630095N17Rik	0.00123069	0
A730008H23Rik	0.00283219	7.57962e-05
A730011L01Rik	0.0512905	0.0710471
A730015I17	0	0
A730017C20Rik	0.337839	0.193487
A730017L22Rik	0.0383499	0.0297418
A730018C14Rik	0	0
A730020E08Rik	0.0208131	0.0328587
A730036I17Rik	0	0
A730037C10Rik	0	0
A730043L09	0.000947004	0
A730046J19Rik	0	0
A730056A06Rik	0.0258065	0.0142788
A730085A09Rik	0	0
A730085K08Rik	0.00621561	0
A730090N16Rik	0.00926239	0.00869396
A730098P11Rik	0.031231	0.031942
A830007P12Rik	0	0.000238608
A830009L08Rik	0.0915384	0.0863019
A830010M20Rik	0.737746	0.490549
A830018L16Rik	0.462511	0.296011
A830019L24Rik	0.00761523	0
A830052D11Rik	0.00139278	0.00711487
A830080D01Rik	0.058625	0.0976115
A830082K12Rik	0.0928869	0.0307139
A830082N09Rik	0.0295466	0.0256717
A830093I24Rik	0.0189719	0.0159062
A930001C03Rik	0.00124233	0
A930001N09Rik	0.141718	0.162481
A930003A15Rik	0.00152176	0
A930003O13Rik	0.00105938	0.0023679
A930004D18Rik	0.00382322	0.000947847
A930005H10Rik	0.107065	0.138117
A930005I04Rik	0.0323242	0.0646371
A930007I19Rik	0.00278095	0.00399619
A930009A15Rik	0	0
A930011G23Rik	0.00656594	0.00305193
A930011O12Rik	0.224741	0.175701
A930012L18Rik	0.0220298	0.000453189
A930013F10Rik	0.0603636	0.0610066
A930015D03Rik	0.0408696	0.0505248
A930017M01Rik	0.0872498	0.0468892
A930018P22Rik	0	0
A930019D19Rik	0	0.00405168
A930024E05Rik	0.00378929	0.000144098
A930038C07Rik	0	0.028332
A930041C12Rik	0.00317398	0.000138439
AA387883	0	0
AA388235	0.0205337	0.00422205
AA415398	0.0130802	0.0207335
AA465934	0.00290259	0.00835317
AA467197	0.00512907	0.00300856
AA474331	0.00859779	0.0018801
AA543186	0.0146616	0.0012382
AA960436	0.150496	0.0900623
AA986860	0.00704091	0.00427103
AA987161	0.0478627	0.0414462
AB099516	0.00244549	0
AB124611	0	0.00418836
AF357355	0.00505847	0.00237276
AF357359	0.0138888	0.0188935
AF357425	0.0168932	0.0122853
AF357426	0.00222366	0.00471974
AF366264	0	0
AF529169	0	0
AI115009	0.0712113	0.03869
AI118078	0.0195567	0.0241712
AI182371	0	0
AI197445	0	0
AI314180	0.202141	0.246422
AI314976	0.207256	0.15575
AI316807	0.25038	0.273334
AI317395	0.00683308	0.00465591
AI413582	0.812388	0.80446
AI414108	0.102953	0.172396
AI428936	0.004349	0.0168917
AI429214	0.0176262	0
AI450353	0.0111737	0.0184932
AI462493	0.190952	0.365928
AI464131	0.0164162	0.00807851
AI467606	0	0
AI480653	0.101116	0.0798521
AI504432	0.0387478	0.0154697
AI506816	0.0325715	0.0212827
AI593442	0.434626	0.334759
AI597468	0.0816295	0.172269
AI597479	0.0982127	0.0853702
AI646023	0.0190635	0.00149171
AI661453	0	0
AI747448	0	0
AI836003	0.151836	0.125384
AI837181	0.403627	0.438458
AI846148	0.188515	0.149826
AI847159	0	0
AI848100	0.198701	0.215501
AI848285	0.00350512	0
AI854517	0.0684131	0.0912153
AI854703	0.11024	0.154472
AI987944	0.025228	0.03584
AK010878	0.142783	0.172512
AK129341	0.0494811	0.0528517
AU015228	0.00015796	0
AU019823	0.0513209	0.0540727
AU021034	0	0
AU021092	0	0
AU022252	0.190462	0.165591
AU022751	0	0
AU022754	0.0137599	0.0152329
AU022793	0	0
AU023762	0.0111721	0.00573538
AU040320	0.220403	0.0964686
AU040972	0	0.00302811
AU041133	0.0698228	0.0477323
AV039307	0.0154906	0.0108474
AV051173	0.0074864	0.00359016
AW011738	0	0
AW046200	0.00256439	0.000576881
AW112010	0	0
AW146020	0.0262661	0.0321695
AW146154	0.0210394	0.0359467
AW209491	0.393265	0.410709
AW495222	0.00733159	0.0101032
AW549877	0.0836297	0.111219
AW551984	0.0103996	0
AW554918	0.0317523	0.0222189
AW555464	0.566926	0.480018
AY074887	0.00535369	0.00498818
AY358078	0	0
AY512931	0	0
Aaas	0.328813	0.329504
Aacs	0.715672	0.534004
Aadat	0.00151778	0
Aagab	0.648667	0.446102
Aak1	0.672468	0.706042
Aamp	1.32778	1.29487
Aanat	0	0.000119045
Aard	0.0269871	0.00788075
Aars	0.882164	0.718145
Aars2	0.193902	0.141271
Aarsd1	0.722059	0.896597
Aasdh	0.0472894	0.0298995
Aasdhppt	0.312809	0.217379
Aass	0	0
Aatf	0.238925	0.155845
Aatk	0.370958	0.392832
Abat	0.12102	0.518691
Abca1	0.00159574	0.00309873
Abca12	0.0067611	0.0118556
Abca13	0	0
Abca14	0	0
Abca15	0	0.0120234
Abca17	0.000761763	0.0144362
Abca2	0.602245	0.711267
Abca3	0.273744	0.211842
Abca4	0	0.00588299
Abca5	0.101211	0.0811774
Abca6	0	0.0138543
Abca7	0.0445235	0.0431779
Abca8a	0	0.0235954
Abca8b	0.0796558	0.0281991
Abca9	0	0.00375239
Abcb10	0.091099	0.0436809
Abcb11	0	0
Abcb1a	0	0
Abcb1b	0.00469846	0.00260438
Abcb4	0.030244	0.000329191
Abcb6	0.302505	0.263633
Abcb7	0.0203825	0.062253
Abcb8	0.531553	0.321672
Abcb9	0.278912	0.247124
Abcc1	0.070869	0.0477952
Abcc10	0.0259026	0.0362456
Abcc12	0	0.010479
Abcc2	0	0
Abcc3	0	0.00319299
Abcc4	0.103382	0.0494119
Abcc5	0.392516	0.400479
Abcc6	0	0
Abcc8	0.0712026	0.0413186
Abcc9	0	0
Abcd1	0.021841	0.0432979
Abcd2	0.00909403	0.0278479
Abcd3	0.230001	0.137883
Abcd4	0.0466897	0.0226523
Abce1	0.114584	0.153243
Abcf1	0.42721	0.503423
Abcf2	0.902061	0.635635
Abcf3	0.566965	0.486072
Abcg1	0.332881	0.7174
Abcg2	0.120608	0.0158527
Abcg4	0.43282	0.264783
Abhd1	0.00891116	0.0275874
Abhd10	0.237354	0.242608
Abhd11	0.349132	0.51412
Abhd12	1.67368	1.4348
Abhd12b	0	0
Abhd13	0.168546	0.111307
Abhd14a	0.304868	0.427059
Abhd14b	0.0701358	0.118391
Abhd15	0	0.00464308
Abhd16a	0.943264	0.661166
Abhd2	0.368658	0.0913869
Abhd3	0.0448257	0.049886
Abhd4	0.0649277	0.0191593
Abhd5	0.0394538	0.0310279
Abhd6	0.645882	0.918598
Abhd8	0.983466	0.750248
Abi1	0.488075	0.398697
Abi2	0.319277	0.369604
Abi3	0.000631393	0.0011462
Abi3bp	0.0382179	0.0056145
Abl1	0.0454748	0.0778276
Abl2	0.118319	0.151846
Ablim1	0.339779	0.158239
Ablim2	0.536587	0.339398
Ablim3	0.0426001	0.0107902
Abr	0.959662	0.942671
Abra	0.0150972	0.0434019
Abt1	0.198331	0.214503
Abtb1	0.301353	0.21077
Abtb2	0.00960181	0
Acaa1a	0.441206	0.383297
Acaa1b	0.0211292	0.0209206
Acaa2	0.0223548	0.0480162
Acaca	0.146069	0.118461
Acacb	0	0.0114133
Acad10	0.0139795	0.00688226
Acad11	0.0354764	0.0419441
Acad12	0.00956779	0.0057313
Acad8	0.18874	0.134658
Acad9	0.43945	0.233033
Acadl	0.00641279	0
Acadm	0.170168	0.19089
Acads	0.00259858	0
Acadsb	0.311699	0.183786
Acadvl	0.362737	0.243642
Acan	0.000252659	0
Acap2	0.290703	0.410671
Acap3	0.642917	0.384336
Acat1	0.951393	1.05058
Acat2	0.601418	0.483773
Acat3	0.00141012	0.00170216
Acbd3	0.213405	0.137988
Acbd4	0.234643	0.372133
Acbd5	0.112689	0.114823
Acbd6	0.498783	0.52909
Acbd7	0.00126361	0.00901758
Accn1	0.311883	0.217417
Accn2	0.191329	0.139245
Accn3	0	0
Accn4	0.0304247	0
Accs	0.00075525	0
Accsl	0	0
Acd	0.576387	0.640909
Ace	0.0220998	0
Ace2	0	0
Ace3	0.0034282	0.00123297
Acer2	0.0129795	0
Acer3	0.0743176	0.0879607
Ache	0.398008	0.356354
Acin1	0.219996	0.246548
Acly	0.48182	0.366745
Acmsd	0	0
Acn9	0.0772522	0.193117
Acnat1	0	0
Acnat2	0.000117515	0.000145479
Aco1	0.126931	0.072524
Aco2	1.69307	1.39454
Acot1	0.104526	0.0277502
Acot10	0.00241167	0.00193275
Acot11	0.0261451	0.0192827
Acot12	0	0.000132996
Acot13	0.464236	0.82913
Acot2	0.0342892	0.0472305
Acot3	0.0709307	0.00777419
Acot4	0.0078373	0.00792788
Acot5	0.0218625	0
Acot6	0.0036828	0.00929205
Acot7	2.13603	2.22978
Acot8	0.175304	0.221455
Acot9	0.48471	0.497561
Acox1	0.459015	0.325429
Acox2	0	0
Acox3	0.0410515	0.0710187
Acoxl	0.00233871	0.000116069
Acp1	0.551665	0.557601
Acp2	0.518533	0.422783
Acp5	0	0.00447081
Acp6	0.140202	0.137824
Acpl2	0.189037	0.135373
Acpp	0	0
Acr	0.00358641	0.00146141
Acrbp	0.0364436	0.0372982
Acrv1	0	0
Acsbg1	0.00175612	0.00115822
Acsf2	0.00276044	0
Acsf3	0.0766855	0.152506
Acsl1	0.135956	0.110854
Acsl3	0.437539	0.325427
Acsl4	0.192542	0.381902
Acsl5	0.595601	0.339213
Acsl6	0.325122	0.430235
Acsm2	0	0
Acsm3	0	0
Acsm4	0	0
Acss1	0.0161018	0.000516221
Acss2	0.148278	0.214932
Acss3	0	0
Acta1	0.183894	0.225371
Acta2	0	0.00138904
Actb	2.2589	2.60205
Actbl2	0	0
Actg1	2.4959	2.16916
Actg2	0	0
Actl6a	0.0728291	0.0316409
Actl6b	0.687598	0.683109
Actl7b	0	0
Actl9	0	0.000200323
Actn1	0.0595721	0.0541511
Actn2	0.128944	0.0710144
Actn3	0.00815021	0.000368463
Actn4	0.75525	0.466213
Actr10	0.987151	0.877224
Actr1a	1.02488	0.828525
Actr1b	1.34728	0.950326
Actr2	0.218136	0.408368
Actr3	0.686594	0.463876
Actr3b	0.994186	0.700677
Actr5	0.0934111	0.0571736
Actr6	0.160527	0.189334
Actr8	0.536182	0.39694
Acvr1	0.0922336	0.0667018
Acvr1b	0.0696432	0.0462067
Acvr1c	0.0526085	0.0619994
Acvr2a	0.295576	0.131676
Acvr2b	0.0652527	0.0891096
Acvrl1	0	0
Acy1	0.052516	0.0643939
Acy3	0.00932148	0.0286758
Acyp1	0.136659	0.265901
Acyp2	0.0980488	0.152057
Ada	0.00866181	0.00465412
Adad2	0	0
Adal	0.0832363	0.133033
Adam10	0.136614	0.36444
Adam11	0.341379	0.241878
Adam12	0	0
Adam15	0.482836	0.422045
Adam17	0.0307135	0.0222092
Adam18	0.0342933	0.0457817
Adam19	0.0671369	0.0378045
Adam1a	0.00776045	0.00339573
Adam1b	0.000558325	0
Adam21	0	0.00542595
Adam22	0.494445	0.489008
Adam23	0.227203	0.181455
Adam3	0	0
Adam32	0	0
Adam33	0.00669447	0
Adam4	0.00310885	0.00463889
Adam5	0	0
Adam8	0.00461463	0.0140677
Adam9	0.0811348	0.0864068
Adamts1	0.0161663	0.0430781
Adamts10	0.0248091	0.0379978
Adamts13	0.0429265	0.080182
Adamts14	0.02218	0
Adamts15	0.0133687	0
Adamts16	0.0236603	0.0176768
Adamts17	0.026063	0.00854346
Adamts18	0.0329484	0.0328551
Adamts19	0	0
Adamts2	0.00805422	0.0353821
Adamts20	0.0574952	0.0437399
Adamts3	0.0709366	0.0187273
Adamts4	0	0.000591161
Adamts5	0	0.00119196
Adamts6	0	0
Adamts7	0	0
Adamts8	0.0483183	0.0142314
Adamts9	0	0.00020782
Adamtsl1	0.0244862	0
Adamtsl2	0.160449	0.171521
Adamtsl3	0.000443058	0
Adamtsl4	0.00202013	0
Adamtsl5	0.000325024	0
Adap1	1.23477	0.927386
Adar	0.560255	0.493495
Adarb1	0.236523	0.158964
Adarb2	0	4.27179e-05
Adat1	0.0578701	0.0527453
Adat2	0.0276963	0.0638585
Adat3	0.0340433	0.0611149
Adc	0.184823	0.140761
Adck1	0.305796	0.327893
Adck2	0.198933	0.147019
Adck3	0.514691	0.512934
Adck4	0.171671	0.0945386
Adck5	0.151847	0.167841
Adcy1	0.722634	0.916978
Adcy10	0.0150473	0.0240768
Adcy2	0.443656	0.284551
Adcy3	0.579559	0.348198
Adcy5	0.0892892	0.0805703
Adcy6	0.0598147	0.103089
Adcy7	0.0500834	0.00655323
Adcy8	0.0500268	0.038829
Adcy9	0.121207	0.127074
Adcyap1	0.10807	0.196199
Adcyap1r1	0.211316	0.00646257
Add1	1.20288	0.960013
Add2	0.44903	0.347383
Add3	0.197981	0.137518
Adh1	0	0
Adh4	0	0
Adh5	0.469543	0.64682
Adh6a	0	0
Adhfe1	0	0.00164953
Adi1	0.574682	0.456701
Adig	0	0
Adipoq	0	0
Adipor1	0.873819	0.629761
Adipor2	0.0603131	0.0493043
Adk	0.512094	0.292882
Adm	0.00602692	0.00640801
Adnp	0.180932	0.267734
Adnp2	0.0553071	0.0757996
Ado	0.145541	0.113793
Adora1	0.950573	0.801135
Adora2a	0	0.00216229
Adora2b	0	0
Adora3	0	0
Adpgk	0.15816	0.117676
Adprh	0.797464	0.688634
Adprhl1	0.00150698	0
Adprhl2	0.315969	0.19877
Adra1a	0.0447144	0.0768041
Adra1b	0.0416828	0.0190724
Adra1d	0.200809	0.152943
Adra2a	0.0420244	0.0301567
Adra2b	0.00468541	0.0353169
Adra2c	0.153995	0.143338
Adrb1	0.160717	0.105213
Adrb2	0.00383516	0
Adrb3	0.0261381	0.0362518
Adrbk1	0.546944	0.498115
Adrbk2	0.196894	0.263778
Adrm1	0.758661	0.835724
Adsl	0.238962	0.231878
Adss	0.388073	0.308585
Adssl1	0.0184475	0.0135704
Aebp1	0	0
Aebp2	0.0772468	0.0432998
Aen	0.246036	0.154704
Aes	0.984383	0.823245
Afap1	0.0542815	0.0635955
Afap1l1	0.0516123	0.0293336
Afap1l2	0	0
Aff1	0.00899567	0.00182285
Aff2	0.0657129	0.0284163
Aff3	0.19283	0.121568
Aff4	0.383813	0.457013
Afg3l1	0.129365	0.0810044
Afg3l2	0.604261	0.431529
Afmid	0.0576798	0.0138289
Afp	0.00105992	0
Aftph	0.235869	0.204747
Aga	0.0257275	0.0404323
Agap1	0.173095	0.11754
Agap2	0.122662	0.151197
Agap3	0.708328	0.573057
Agbl1	0	0.0018596
Agbl2	0	0
Agbl3	0.0603774	0.0570893
Agbl4	0.121666	0.0723801
Agbl5	0.0512753	0.0386553
Ager	0.00545495	0
Agfg1	0.382432	0.237285
Agfg2	0.171156	0.0750473
Aggf1	0.376685	0.4082
Agk	0.540393	0.321787
Agl	0.0507805	0.030064
Agmat	0	0
Agmo	0	0
Agpat1	0.421033	0.167969
Agpat2	0	0.000513883
Agpat3	0.343484	0.226308
Agpat4	0.654246	0.587995
Agpat5	0.315199	0.256964
Agpat6	0.773088	0.521957
Agpat9	0.00344695	0.0342679
Agphd1	0.0139166	0.0174115
Agps	0.121803	0.102388
Agr2	0	0
Agrn	0.350614	0.162275
Agrp	0.0048554	0.00233776
Agt	0.0211813	0.000470555
Agtpbp1	0.351545	0.357769
Agtr1a	0.00518603	0.0133365
Agtr1b	0.001065	0.00147995
Agtr2	0	0
Agtrap	0.00975126	0.00249179
Agxt2l1	0	0
Agxt2l2	0.059706	0.0422551
Ahctf1	0.19076	0.183228
Ahcy	0.108187	0.0852688
Ahcyl1	0.338483	0.261673
Ahcyl2	0.164034	0.269456
Ahdc1	0.145035	0.0537902
Ahi1	0.926751	1.19706
Ahnak	0.000124903	0
Ahr	0.0583282	0.0538106
Ahrr	0.00316192	0.000507448
Ahsa1	0.97296	1.14614
Ahsa2	0.15678	0.203279
Aicda	0	0
Aida	0.0823447	0.100243
Aif1	0.0353612	0.0017916
Aifm1	0.225186	0.2562
Aifm2	0.0207076	0.0285481
Aifm3	0.120362	0.130601
Aig1	0.64333	0.648017
Aim1	0	0
Aim1l	0.0349581	0.0399676
Aim2	0.00951613	0
Aimp1	0.346853	0.498641
Aimp2	0.486847	0.616657
Aip	1.09347	1.28277
Aipl1	0	0
Aire	0	0.000294331
Airn	0.000483924	0.0090008
Ajap1	0.211094	0.184274
Ak1	1.05911	1.11132
Ak2	0.241669	0.272408
Ak3	0.42949	0.207291
Ak4	0.522846	0.333367
Ak5	1.34462	0.707584
Ak7	0	0.000163978
Ak8	0.0848903	0.0593495
Akap1	0.0636688	0.0987132
Akap10	0.0202964	0.0132449
Akap11	0.530634	0.585316
Akap12	0.0261607	0.122677
Akap13	0.17569	0.192162
Akap14	0	0.0116234
Akap17b	0.147519	0.215359
Akap2	0.260335	0.173636
Akap3	0	0
Akap5	0.21731	0.206913
Akap6	0.338307	0.468995
Akap7	0.208207	0.180616
Akap8	0.0778005	0.14333
Akap8l	0.770862	0.704614
Akap9	0.691363	0.910567
Akirin1	0.636575	0.430191
Akirin2	0.722449	0.52909
Akna	0.000166152	0.00229071
Aknad1	0.00347977	0.00418749
Akp3	0	0
Akr1a1	2.26806	2.42554
Akr1b10	0.0202756	0.00667946
Akr1b3	0.0197157	0.0291262
Akr1b8	0.00217845	0
Akr1c18	0.000906529	0.000463377
Akr1c19	0.00179271	0
Akr1c21	0	0
Akr1e1	0.238713	0.328044
Akr7a5	0.45871	0.418341
Akt1	0.457831	0.512535
Akt1s1	0.276373	0.214057
Akt2	0.241596	0.119008
Akt3	0.422923	0.361171
Aktip	0.685859	0.687676
Alad	0.502569	0.462483
Alas1	0.344249	0.425502
Alas2	0.0188682	0.00997306
Alcam	0.327502	0.0521784
Aldh16a1	0.0497943	0.0270321
Aldh18a1	0.168201	0.1828
Aldh1a1	0.0677641	0.0111351
Aldh1a3	0.0346054	0
Aldh1a7	0.0210792	0
Aldh1b1	0.0844794	0.165824
Aldh1l1	0.0663306	0
Aldh1l2	0.00361705	0.0109458
Aldh2	0.304324	0.283751
Aldh3a1	0.0167934	0.00338922
Aldh3a2	0.349407	0.210453
Aldh3b1	0.0108116	0
Aldh3b2	0.0983325	0.0654791
Aldh4a1	0.115758	0.0709403
Aldh5a1	0.037657	0.0754352
Aldh6a1	0.092443	0.0759444
Aldh7a1	0.235646	0.222421
Aldh8a1	0.00438281	0
Aldh9a1	0.140298	0.0830621
Aldoa	3.82494	3.94599
Aldoart1	0.0102649	0.00596909
Aldoart2	0.00239651	0.000828581
Aldob	0.00411811	0.0157701
Aldoc	0.155276	0.0688561
Alg1	0.351573	0.309024
Alg10b	0.0321108	0.0139408
Alg11	0.0822851	0.066426
Alg12	0.0986438	0.0898785
Alg13	0.0618932	0.0357415
Alg14	0.0819405	0.175155
Alg2	0.612753	0.43193
Alg3	0.172954	0.205675
Alg5	0.198033	0.17682
Alg6	0.129064	0.0399633
Alg8	0.145121	0.077501
Alg9	0.203896	0.110615
Alk	0.00242558	0.000338198
Alkbh1	0.103873	0.06941
Alkbh2	0.0429696	0.139601
Alkbh3	0.105807	0.085916
Alkbh4	0.0598682	0.0629814
Alkbh5	0.171443	0.156525
Alkbh6	0.598584	0.856558
Alkbh7	0.248248	0.384769
Alkbh8	0.145396	0.116026
Allc	0.0110479	0.013377
Alms1	0.0162879	0.021868
Alms1-ps2	0	0
Alox12	0	0
Alox12b	0.0615591	0.070188
Alox12e	0	0
Alox5	0	0
Alox5ap	0.0155765	0.00750836
Alox8	0.00497357	0.0145588
Aloxe3	0.0992909	0.117654
Alpk1	0.00085613	0
Alpk2	0	0
Alpk3	0.00336194	0.00124037
Alpl	0	0
Als2	0.0602456	0.0640457
Als2cl	0	0
Als2cr11	0	0
Als2cr12	0	0.00219423
Als2cr4	0.471278	0.28661
Alx4	0	0.000301132
Alyref	0.409183	0.446624
Alyref2	0.0335331	0.051123
Amac1	0	0
Amacr	0.139537	0.108058
Ambra1	0.140352	0.0687242
Amd1	0.000756167	0.000788471
Amdhd1	0.00632418	0.0610542
Amdhd2	0.201132	0.177214
Amfr	0.725812	0.500869
Amh	0.000284824	0.00180541
Amhr2	0	0.00875639
Amica1	0	0
Amigo1	0.228793	0.14054
Amigo2	0.0978013	0.0252052
Amigo3	0.0102117	0.000993806
Ammecr1	0.0100044	0.00546822
Ammecr1l	0.1519	0.0797416
Amn	0.0647456	0.16833
Amn1	0.306183	0.236352
Amot	0.0100133	0.00559456
Amotl1	0.0310639	0.00130755
Amotl2	0.00472146	0
Ampd1	0	0
Ampd2	0.410072	0.132576
Ampd3	0.0413419	0.0483803
Amph	1.20366	0.860443
Amt	0.00687791	0.00701949
Amy1	0.0208746	0.022753
Amz1	0.209958	0.0711288
Amz2	0.327421	0.386208
Anapc1	0.125107	0.12651
Anapc10	0.133833	0.113256
Anapc11	0.411545	0.404043
Anapc13	0.0800112	0.161092
Anapc16	0.386945	0.466433
Anapc2	0.679093	0.541618
Anapc4	0.444891	0.242957
Anapc5	1.22776	0.897379
Anapc7	0.385516	0.326861
Ang	0	0
Angel1	0.0451346	0.093594
Angel2	0.352654	0.329596
Angpt1	0.0429859	0
Angpt2	0.00279144	0.013386
Angpt4	0	0
Angptl1	0.00196894	0.00971212
Angptl2	0.00375406	0
Angptl3	0.000146066	0.0035011
Angptl4	0.0056166	0
Angptl6	0.344652	0.327734
Angptl7	0.000686565	0.00151634
Ank	0.886032	0.423389
Ank1	0.00156006	0.0142411
Ank2	1.00589	0.9648
Ank3	0.496674	0.561459
Ankar	0	0
Ankdd1b	0.0124696	0.0110117
Ankfn1	0.00529675	0
Ankfy1	0.0918566	0.0852943
Ankhd1	0.131282	0.152635
Ankib1	0.0650177	0.101464
Ankle1	0	0
Ankle2	0.159568	0.161845
Ankmy1	0	0.000258299
Ankmy2	0.324532	0.247359
Ankra2	0.357923	0.197239
Ankrd1	0	0
Ankrd10	0.618886	0.363669
Ankrd11	1.05908	0.946699
Ankrd12	0.757459	0.727201
Ankrd13a	0.0835224	0.0482574
Ankrd13b	0.35157	0.312752
Ankrd13c	0.0708411	0.029627
Ankrd13d	0.551677	0.423039
Ankrd16	0.0848808	0.134909
Ankrd17	0.404735	0.442003
Ankrd2	0.00310642	0.00478254
Ankrd22	0	0
Ankrd23	0.00254354	0.0203256
Ankrd24	0.149853	0.188896
Ankrd26	0.213953	0.153712
Ankrd27	0.127994	0.0959145
Ankrd28	0.0275487	0.00821303
Ankrd29	0.202411	0.208593
Ankrd32	0.126513	0.157554
Ankrd33b	0.324466	0.182928
Ankrd34a	0.484058	0.339169
Ankrd34b	0.0593193	0.11638
Ankrd34c	0.00798741	0
Ankrd35	0.0345201	0.0521978
Ankrd37	0.0223427	0.0497484
Ankrd39	0.14448	0.0638693
Ankrd40	0.401567	0.254359
Ankrd42	0.13148	0.0654544
Ankrd44	0.00683749	0.000717176
Ankrd45	0.19069	0.157482
Ankrd46	1.52323	0.988254
Ankrd49	0.0414008	0.0323816
Ankrd5	0.0120059	9.42455e-05
Ankrd50	0.107137	0.0403519
Ankrd52	0.175463	0.0753917
Ankrd53	0.00524116	0.0057722
Ankrd54	0.275516	0.100419
Ankrd55	0.00390822	0
Ankrd6	0.147108	0.070047
Ankrd60	0.000412411	0
Ankrd61	0.00106919	0.000627669
Ankrd7	0.0058731	0.00408564
Ankrd9	0.20915	0.191876
Anks1	0.0231865	0.0225827
Anks1b	0.920255	0.90359
Anks3	0.226813	0.2032
Anks4b	0.00051537	0.00638444
Anks6	0.0300891	0.0327147
Ankzf1	0.137641	0.116436
Anln	0	0.00125358
Ano1	0	0
Ano10	0.199764	0.0822529
Ano2	0.00571213	0
Ano3	0.185707	0.203112
Ano4	0.0522289	0.0926827
Ano5	0.00492884	0.0154145
Ano6	0.101096	0.0345269
Ano7	0	0
Ano8	0.0851657	0.0774
Anp32a	0.149612	0.244556
Anp32b	0.331756	0.454493
Anp32e	0.193593	0.0994397
Antxr1	0	0.0159968
Antxr2	0	0
Anubl1	0.0274986	0.0136135
Anxa1	0	0
Anxa11	0.0115231	0.00134403
Anxa13	0	0
Anxa2	0	0
Anxa3	0.00730513	0
Anxa4	0.0121161	0.00882443
Anxa5	0.0783308	0.102223
Anxa6	0.724605	0.500545
Anxa7	0.543747	0.575988
Anxa9	0.00381619	0
Aoah	0.00302985	0
Aoc2	0.00696017	0.013748
Aox1	0	0
Aox3	0	0
Aox4	0.000230388	0.00101174
Ap1ar	0.531829	0.356112
Ap1b1	1.1162	0.865743
Ap1g1	0.143935	0.194105
Ap1g2	0.0100888	0.00782437
Ap1m1	1.01938	0.739985
Ap1m2	0	0.00626351
Ap1s1	1.66938	1.77145
Ap1s2	0.0812859	0.117641
Ap1s3	0.00278666	0.00195402
Ap2a1	0.381908	0.322659
Ap2a2	0.568582	0.512469
Ap2b1	0.536081	0.450888
Ap2m1	2.30568	1.80004
Ap2s1	1.24279	1.39232
Ap3b1	0.183903	0.111096
Ap3b2	0.917464	0.959183
Ap3d1	0.911037	0.678042
Ap3m1	0.141713	0.134058
Ap3m2	0.933633	0.604761
Ap3s1	0.550449	0.49511
Ap3s2	0.241627	0.189393
Ap4b1	0.127044	0.0886487
Ap4e1	0.0122251	0.0152868
Ap4m1	0.0373028	0.0487413
Ap4s1	0.461501	0.62953
Apaf1	0.0577493	0.0484575
Apba1	0.517332	0.234482
Apba2	1.70684	0.92483
Apba3	0.135611	0.0893692
Apbb1	2.29356	1.8114
Apbb1ip	0	0.0025392
Apbb2	0.15041	0.342808
Apbb3	0.409426	0.473738
Apc	0.377308	0.43318
Apc2	0.290962	0.303458
Apcdd1	0.0643732	0.00474287
Apeh	0.0808557	0.159054
Apex1	0.369317	0.376648
Apex2	0.0980908	0.0560391
Aph1a	0.121154	0.0550975
Aph1b	0.0737238	0.0741213
Aph1c	0.0360244	0.0895953
Api5	0.212119	0.237542
Apip	0.147695	0.194995
Apitd1	0.0251403	0.106191
Aplf	0.0338865	0.0227956
Apln	0	0
Aplnr	0.00137962	0
Aplp1	2.95208	2.35616
Aplp2	1.33964	1.18137
Apoa1	0.00201263	0.0031486
Apoa1bp	0.791045	0.947987
Apoa2	0.000711261	0.00268834
Apob	0	0
Apobec1	0	0
Apobec2	0	0
Apobec3	0	0
Apobec4	0.00221686	0.00142986
Apobr	0	0
Apoc3	0	0
Apod	0	0.00164263
Apoe	0.000718124	0.0219674
Apoh	0.00142671	0.00265573
Apol10b	0	0
Apol6	0	0
Apol7a	0.00801028	0.00593083
Apol7b	0	0
Apol7d	0	0.000157289
Apol7e	0	0
Apol8	0.0175153	0.0102646
Apol9a	0.00736446	0
Apol9b	0.00632249	0
Apold1	0.0342044	0.0167398
Apom	0	0
Apoo	0.190723	0.377904
Apool	0.0343881	0.053781
App	2.88483	2.13292
Appbp2	0.861176	0.566488
Appl1	0.51022	0.481066
Appl2	0.0615032	0.00452288
Aprt	0.778191	0.891766
Aptx	0.336919	0.337862
Aqp1	0	0
Aqp11	0.179253	0.107529
Aqp12	0	0
Aqp3	0	0
Aqp4	0.00487473	0.000277676
Aqp5	0	0
Aqp6	0	0
Aqp7	0	0
Aqr	0.0488304	0.0828214
Ar	0.0494726	0.0229473
Araf	1.26466	1.07586
Arap1	0	0.00896681
Arap2	0.512554	0.525474
Arap3	0.000592899	0.000606039
Arc	1.54744	0.601271
Arcn1	0.324277	0.296945
Areg	0	0.000286684
Arf1	2.38289	2.12331
Arf2	0.456372	0.316569
Arf3	1.50347	1.34166
Arf4	1.12175	0.933868
Arf5	0.788825	0.657669
Arf6	0.353039	0.257887
Arfgap1	0.894755	0.506666
Arfgap2	0.503609	0.434726
Arfgap3	0.118764	0.13182
Arfgef1	0.158448	0.222949
Arfgef2	0.067284	0.140532
Arfip1	0.0380005	0.018519
Arfip2	0.608114	0.546569
Arfrp1	0.374471	0.342895
Arg1	0	0
Arg2	0.0189334	0.0215262
Arglu1	0.0834796	0.284307
Arhgap1	1.27671	0.912123
Arhgap10	0.0315419	0.0549406
Arhgap11a	0.000159542	0.00434003
Arhgap12	0.064615	0.166883
Arhgap15	0.146749	0.0144071
Arhgap17	0.0305809	0.0348737
Arhgap18	0	0.00515411
Arhgap19	0.00906683	0.0167832
Arhgap20	0.870385	0.64877
Arhgap21	0.222074	0.210884
Arhgap22	0.0444871	0.0299316
Arhgap23	0.204923	0.114259
Arhgap24	0.00277567	0.00611172
Arhgap25	0.100331	0
Arhgap26	0.600785	0.561321
Arhgap27	0.105533	0.058789
Arhgap28	0.00919515	0.00858518
Arhgap29	0.01583	0.0140846
Arhgap30	0	0.003347
Arhgap31	0.0237465	0.001999
Arhgap32	2.18783	1.82518
Arhgap33	0.727746	0.332822
Arhgap36	0.00322608	0
Arhgap39	0.276506	0.212153
Arhgap4	0.0107109	0.00694054
Arhgap40	0.00338593	0.00670752
Arhgap42	0.0550252	0.00551786
Arhgap44	0.481733	0.747101
Arhgap5	0.215544	0.291597
Arhgap6	0.0253096	0.00697955
Arhgap8	0	0
Arhgdia	1.23579	0.999889
Arhgdib	0.00686085	0.0177846
Arhgdig	1.47184	1.97295
Arhgef1	0.0524475	0.0590082
Arhgef10	0.00534111	0.00616221
Arhgef10l	0.0909946	0.113316
Arhgef11	0.0840265	0.0858782
Arhgef12	0.198961	0.196124
Arhgef15	0.0937586	0.0914205
Arhgef17	0.490973	0.327282
Arhgef18	0.0561347	0.0452253
Arhgef2	0.374135	0.312684
Arhgef25	0.192693	0.136121
Arhgef26	0.0481897	0.0743122
Arhgef3	0.213567	0.234605
Arhgef33	0.00680652	0.0158224
Arhgef37	0.001044	0
Arhgef38	0	0.000150898
Arhgef4	0.999368	0.56985
Arhgef40	0.00867552	0.0324489
Arhgef5	0	0
Arhgef6	0	0
Arhgef7	0.384654	0.311114
Arhgef9	0.648041	0.402241
Arid1a	0.432577	0.412866
Arid1b	0.122435	0.0905425
Arid2	0.0947268	0.072305
Arid3a	0.0333059	0.0289751
Arid3b	0.0356886	0.0215914
Arid3c	0.00659233	0
Arid4a	0.300844	0.392534
Arid4b	0.6524	0.53711
Arid5a	0.185557	0.150061
Arid5b	0.496924	0.742338
Arih1	0.104695	0.0871396
Arih2	0.153344	0.132617
Arl1	0.853893	0.487418
Arl10	0.190507	0.130646
Arl13a	0	0
Arl13b	0.0368449	0.062033
Arl15	0.0910924	0.0481269
Arl16	0.477958	0.636597
Arl2	0.78014	0.925066
Arl2bp	0.757734	0.454212
Arl3	0.45227	0.615589
Arl4a	0.400942	0.339064
Arl4c	0.0806699	0.0194861
Arl4d	0.345405	0.328494
Arl5a	0.162554	0.168293
Arl5b	0.273605	0.18898
Arl5c	0.0127077	0.00182153
Arl6	0.414095	0.452281
Arl6ip1	1.97918	1.8795
Arl6ip4	0.427108	0.724601
Arl6ip5	0.572938	0.187434
Arl6ip6	0.0709396	0.0449718
Arl8a	0.918093	0.555068
Arl8b	1.0825	0.961517
Arl9	0	0
Armc1	0.63981	0.496371
Armc10	0.173731	0.165742
Armc2	0.053521	0.0179611
Armc3	0	0.00376272
Armc4	0.00409414	0.00233685
Armc5	0.0928095	0.0579977
Armc6	0.575275	0.365378
Armc7	0.131936	0.071727
Armc8	0.884061	0.560598
Armc9	0.275023	0.18465
Armcx1	0.528013	0.411243
Armcx2	0.245773	0.239676
Armcx3	0.118792	0.132341
Armcx4	0.0585518	0.110127
Armcx5	0.442837	0.242947
Armcx6	0.0181067	0.0159366
Arnt	0.0398398	0.061096
Arnt2	0.459577	0.272602
Arntl	0.233283	0.195462
Arntl2	0.0246643	0.0303453
Arpc1a	1.6246	1.72272
Arpc1b	0.0043052	0.0329294
Arpc2	1.07123	0.979948
Arpc3	0.539963	0.682923
Arpc4	1.08546	1.10881
Arpc5	1.46338	1.26625
Arpc5l	1.13798	1.42802
Arpm1	0.000717021	0.0156553
Arpp19	1.62134	1.48536
Arpp21	1.70347	1.42769
Arr3	0.0074266	0
Arrb1	0.182567	0.138808
Arrb2	0.0343215	0.0531143
Arrdc1	0.146319	0.186934
Arrdc2	0.0353365	0.0248267
Arrdc3	0.0998803	0.021655
Arrdc4	0.0713111	0.113479
Arrdc5	0	0
Arsa	0.320548	0.215023
Arsb	0.634164	0.246025
Arsg	0.0150508	0.00228772
Arsi	0	0.00416698
Arsj	0.0610365	0.000506709
Arsk	0.0246509	0.0204515
Art3	0	0
Art4	0	0
Artn	0.00367506	0.00532724
Arv1	0.0886254	0.0779698
Arvcf	0.151866	0.0923314
Arx	0	0
Arxes1	0.322437	0.499537
Arxes2	0.634779	0.786078
As3mt	0.0143179	0.00271168
Asah1	0.333456	0.222161
Asah2	0.00890274	0.0147604
Asap1	0.573841	0.447748
Asap2	0.212562	0.248425
Asap3	0	0.00227313
Asb1	0.0583773	0.053996
Asb10	0	7.57962e-05
Asb11	0.0401978	0.0495023
Asb12	0	0
Asb13	0.352777	0.37839
Asb14	0	0
Asb15	0.00016238	0
Asb16	0.00306878	0.000661071
Asb17	0	0
Asb18	0	0
Asb2	0.000149876	0
Asb3	0.161151	0.0986856
Asb4	0	0
Asb5	0.00787594	0.0013788
Asb6	0.450702	0.331332
Asb7	0.032164	0.0197561
Asb8	0.429882	0.306735
Asb9	0	0
Ascc1	0.297997	0.165414
Ascc2	0.0388816	0.0393077
Ascc3	0.0902478	0.161083
Ascl1	0.010088	0.0274244
Ascl2	0	0.00553324
Ascl3	0	0.00138912
Ascl4	0	7.71063e-05
Asf1a	0.132876	0.149803
Asf1b	0.0137292	0.00334844
Asgr1	0	0.0145872
Ash1l	0.443699	0.390867
Ash2l	0.395426	0.259945
Asl	0.311986	0.271099
Asna1	0.229772	0.242181
Asns	1.46599	1.18092
Asnsd1	0.207572	0.2134
Aspa	0	0.000146642
Aspdh	0.00626643	0.00297456
Aspg	0	0
Asph	0.853017	0.626254
Asphd1	0.0622556	0.053288
Asphd2	0.669947	0.459967
Aspm	0	0
Aspn	0	0.000623674
Asprv1	0.00236358	0.00722167
Aspscr1	0.608951	0.458045
Asrgl1	0.197947	0.227261
Ass1	0.0352448	0.00714839
Aste1	0.041569	0.048611
Astn1	0.857628	0.430648
Astn2	0.063466	0.0907639
Asxl1	0.102162	0.0679811
Asxl2	0.113525	0.115617
Asxl3	0.0373356	0.0426181
Asz1	0	0
Atad1	0.702012	0.451399
Atad2	0.027566	0.0390105
Atad2b	0.0565838	0.0348332
Atad3a	0.469783	0.291624
Atad5	0.00590284	0.0313922
Atat1	0.644745	0.44938
Atcay	0.72959	0.732049
Ate1	0.699367	0.578331
Atf1	0.0358438	0.0486538
Atf2	0.31588	0.203801
Atf3	0.0375501	0
Atf4	0.47857	0.595284
Atf5	0.00102995	0.00684739
Atf6	0.243177	0.311974
Atf6b	0.431549	0.314521
Atf7	0.0629553	0.0497054
Atf7ip	0.399487	0.307206
Atf7ip2	0.000143355	0
Atg10	0.214161	0.243233
Atg12	0.791752	0.522026
Atg13	0.57225	0.45218
Atg14	0.0835772	0.128272
Atg16l1	0.472117	0.368627
Atg16l2	0.141188	0.116897
Atg2a	0.0942298	0.0940704
Atg2b	0.141313	0.290061
Atg3	0.601495	0.774279
Atg4a	0.0230834	0.0139678
Atg4b	0.605315	0.505089
Atg4c	0.105318	0.0568562
Atg4d	0.184873	0.173262
Atg5	0.454767	0.417807
Atg7	0.247717	0.189063
Atg9a	0.443553	0.331025
Atg9b	0.0320414	0.0434209
Athl1	0.0099863	0.0122152
Atic	0.103503	0.0920349
Atl1	0.977804	1.00853
Atl2	0.0696563	0.0792302
Atl3	0.0806609	0.0536886
Atm	0.0431286	0.0728674
Atmin	0.304075	0.149754
Atn1	0.264487	0.154631
Atoh7	0.0456887	0.0103679
Atoh8	0.0198524	0.00216353
Atox1	0.285895	0.5014
Atp10a	0.0100965	0.00231306
Atp10b	0.00411433	0
Atp10d	0.0133023	0.00909887
Atp11a	0.325095	0.177991
Atp11b	0.171779	0.120617
Atp11c	0.00932539	0.0307051
Atp12a	0.0140776	0.0233359
Atp13a1	0.469963	0.363013
Atp13a2	0.579241	0.463519
Atp13a3	0.0585416	0.0516649
Atp13a4	0	0.00502514
Atp13a5	0	0
Atp1a1	1.4177	1.22792
Atp1a2	0.0942599	0.00543705
Atp1a3	3.55081	3.193
Atp1a4	0.00014092	0.00012704
Atp1b1	3.02572	3.09502
Atp1b2	0.476257	0.0480303
Atp1b3	0.786875	0.5018
Atp1b4	0.000141123	0
Atp2a1	0.000410112	0.00621651
Atp2a2	0.636257	0.651546
Atp2b1	2.13675	2.1202
Atp2b2	0.794592	0.974075
Atp2b3	0.158167	0.177024
Atp2b4	0.341058	0.411948
Atp2c1	0.272319	0.317503
Atp2c2	0.0234663	0
Atp4a	0.0274875	0.000157596
Atp5a1	2.57136	2.30298
Atp5b	3.09363	3.21292
Atp5c1	1.80535	2.21509
Atp5d	1.5695	1.99994
Atp5e	0.35538	0.685018
Atp5f1	1.71983	2.08495
Atp5g1	1.32638	1.90627
Atp5g2	0.199316	0.352765
Atp5g3	1.08064	1.75036
Atp5h	1.16683	1.68635
Atp5j	1.133	1.64019
Atp5j2	0.73416	1.24788
Atp5k	0.297591	0.473859
Atp5l	0.256562	0.576175
Atp5o	1.46339	1.99241
Atp5s	0.138591	0.0840945
Atp5sl	0.397559	0.340587
Atp6ap1	2.63516	2.0305
Atp6ap1l	0.300844	0.100169
Atp6ap2	2.19087	1.65831
Atp6v0a1	1.07804	0.795882
Atp6v0a2	0.0816243	0.0779908
Atp6v0a4	0.000421796	0.000325585
Atp6v0b	2.22662	2.34844
Atp6v0c	1.37833	1.39072
Atp6v0c-ps2	0	0.000442881
Atp6v0d1	1.18889	1.1111
Atp6v0e	0.15606	0.252553
Atp6v0e2	2.36679	2.10927
Atp6v1a	2.42706	1.81752
Atp6v1b1	0	0.000408505
Atp6v1b2	3.093	2.32697
Atp6v1c1	2.14446	1.57417
Atp6v1c2	0.0337691	0.0109673
Atp6v1d	1.87694	2.08597
Atp6v1e1	1.74338	1.91066
Atp6v1e2	0	0.00478915
Atp6v1f	1.2297	1.66333
Atp6v1g1	0.930467	1.16263
Atp6v1g2	2.49449	2.52738
Atp6v1h	1.37965	0.933866
Atp7a	0.0316593	0.00640463
Atp7b	0.000418904	0.00459759
Atp8a1	0.587746	0.355867
Atp8a2	0.0994842	0.117984
Atp8b1	0.0245396	0.0489812
Atp8b2	0.0293195	0.0725472
Atp8b3	0.00586812	0
Atp8b4	0	0
Atp8b5	0.00290892	0.00121132
Atp9a	1.51114	1.20099
Atp9b	0.227187	0.255638
Atpaf1	0.200817	0.184238
Atpaf2	0.263744	0.226734
Atpbd4	0.294336	0.240115
Atpif1	1.27056	1.86277
Atr	0.018614	0.0167513
Atrip	0.264554	0.191602
Atrn	1.40954	1.01421
Atrnl1	0.122916	0.0942622
Atrx	0.773393	0.902942
Atxn1	0.130359	0.276293
Atxn10	1.78463	1.62537
Atxn1l	0.0378221	0.0330844
Atxn2	0.386394	0.317111
Atxn2l	0.681822	0.493795
Atxn3	0.0406748	0.0476858
Atxn7	0.105816	0.101072
Atxn7l1	0.334619	0.279091
Atxn7l2	0.0944468	0.0707436
Atxn7l3	0.133674	0.134177
Atxn7l3b	1.45115	1.42337
Auh	0.490738	0.786189
Aup1	0.651773	0.53064
Aurka	0.00565243	0.00589031
Aurkaip1	0.89996	1.12143
Aurkb	0	0
Aurkc	0.000962017	0.00253421
Auts2	0.227915	0.136271
Aven	0.0658163	0.0414304
Avil	0	0.00117492
Avl9	0.0846284	0.0655979
Avp	0	0
Avpi1	0.340646	0.515053
Avpr1a	0.00918195	0.000563629
Avpr1b	0	0
Avpr2	0	0
Awat2	0	0.00864599
Axin1	0.0977938	0.081842
Axin2	0.0574969	0.0459636
Axl	0	0
Azi1	0.08372	0.0856026
Azi2	0.372518	0.336706
Azin1	0.26849	0.291607
B020018J22Rik	0	0
B130006D01Rik	0.00632897	0.00414955
B130034C11Rik	0.00401371	0.0169652
B230118H07Rik	0.322364	0.429424
B230119M05Rik	0.000160186	0.000211895
B230120H23Rik	0.00314975	0.000635374
B230206F22Rik	0.187291	0.23111
B230206H07Rik	0	0
B230208H11Rik	0	0
B230208H17Rik	0.595267	0.518251
B230209E15Rik	0.338894	0.275616
B230209K01Rik	0.000560867	0.000132996
B230216N24Rik	0.0442954	0.0184894
B230217C12Rik	0.308027	0.553872
B230217O12Rik	0.065906	0.0808914
B230219D22Rik	0.513339	0.436263
B230312A22Rik	0.0832969	0.102979
B230312C02Rik	0	0.00470112
B230319C09Rik	0.00849567	0.00114856
B230323A14Rik	0.0053772	0
B230378P21Rik	0.0041823	0.00608412
B2m	0.248793	0.337444
B330016D10Rik	0.0104	0.0126401
B3galnt1	1.04863	0.634287
B3galnt2	0.0153849	0.0164608
B3galt1	0.0821859	0.161046
B3galt2	0.175631	0.172797
B3galt4	0.0367899	0.0311615
B3galt5	0.016731	0.0393717
B3galt6	0.21768	0.212881
B3galtl	0.0385596	0.0232474
B3gat1	0.39947	0.273473
B3gat2	0.016178	0.00419377
B3gat3	0.335293	0.312315
B3gnt1	1.24412	1.08473
B3gnt2	0.16084	0.0753808
B3gnt3	0	0
B3gnt4	0.00751166	0.00553595
B3gnt5	0.0122584	0.0157054
B3gnt6	0	0
B3gnt7	0.00755884	0
B3gnt8	0.0109843	0
B3gnt9-ps	0.0103455	0.000412879
B3gntl1	0.0822871	0.0482084
B430010I23Rik	0	0
B430212C06Rik	0.00553701	0.00465854
B430306N03Rik	0	0
B430319G15Rik	0.00700909	0.00383637
B4galnt1	0.759503	0.471084
B4galnt2	0.000132789	0
B4galnt3	0	0
B4galnt4	0.225269	0.18031
B4galt1	0.00882299	0
B4galt2	0.364034	0.327302
B4galt3	0.545779	0.464828
B4galt4	0.138287	0.160349
B4galt5	0.0369924	0.0692234
B4galt6	0.439893	0.378898
B4galt7	0.225137	0.125046
B630005N14Rik	0.0483164	0.097314
B630019K06Rik	0.0705447	0.0936163
B830017H08Rik	0.0500591	0.0612079
B930003M22Rik	0	0.00345134
B930007M17Rik	0	0
B930018H19	0	0
B930025P03Rik	0.00456891	0.00121201
B930041F14Rik	0.154212	0.128381
B930059L03Rik	0.0135348	0.00617984
B9d1	0.216624	0.304706
B9d2	0.329239	0.565928
BB014433	0	0
BB019430	0	0
BB031773	0.0115941	0
BB123696	0	0
BB283400	0	0
BB557941	0.00804198	0.0222334
BC002163	0.0128686	0.0516297
BC002230	0.111161	0.0668237
BC003266	0.648464	0.797645
BC003331	0.231268	0.397051
BC003965	0.408637	0.596466
BC004004	0.710895	0.792341
BC005537	0.133712	0.102514
BC005561	0.434176	0.284372
BC005624	0.820941	0.769759
BC005764	0.448877	0.333061
BC006779	0.00168258	0.000113669
BC006965	0.080508	0.000237053
BC013529	0.14018	0.093681
BC013712	0	0
BC016423	0.0862561	0.0977357
BC016495	0.0464918	0.0598145
BC016579	0.0120655	0.0113633
BC017158	0.178955	0.0982234
BC017612	0	0
BC017643	0.150934	0.0917383
BC017647	0.27754	0.236317
BC018242	0.797669	0.591118
BC018473	0	0.00490837
BC018507	0.288067	0.328265
BC020402	0.0386067	0.0508199
BC020535	0.000443503	0.00431926
BC021767	0.000257676	0.000495374
BC021785	0	0
BC021891	0.00907629	0.00279024
BC022687	0.214233	0.188046
BC023829	0.323024	0.215931
BC024139	0.00888629	0
BC024386	0	0.000253391
BC024479	0.0182611	0.0304026
BC024582	0	0
BC024659	0.314656	0.405797
BC024978	0.00441569	0.00122884
BC025920	0.0178376	0.00318364
BC026585	0.000124903	0.00451289
BC026590	0.222468	0.117776
BC027231	0.0356938	0.0377768
BC028528	0	0.000623674
BC029214	0.31287	0.295396
BC029722	0.325968	0.278551
BC030307	0	0
BC030336	0.0656909	0.047724
BC030476	0	0
BC030500	0.0177592	0.0188054
BC030867	0.000796809	0
BC030870	0	0
BC031181	1.24381	1.38321
BC031353	0.0358732	0.0484379
BC031361	0.00478556	0.0102129
BC031781	0.212371	0.209424
BC032203	0.136216	0.088551
BC033916	0.0137876	0.0168242
BC035044	0	0
BC037032	0.00464423	0.00362921
BC037034	0.113	0.0849715
BC037704	0.00823545	0.00493947
BC039771	0	0.00461873
BC039966	0.00746219	0
BC046331	0.173215	0.185799
BC046404	0.166237	0.0753854
BC048355	0.0827621	0.0948184
BC048403	0.00971698	0.0103025
BC048502	0.000348761	0
BC048507	0.000300296	0.000367311
BC048546	0.113993	0.137752
BC048562	0	0
BC048609	0.000159542	0
BC048644	0	0
BC048679	0	0
BC048943	0.00407164	0
BC049352	0.000417338	0.000226745
BC049635	0.0174292	0.0108344
BC049715	0.0159982	0.0140005
BC049762	0.00393599	0
BC051019	0.000149876	0.000132996
BC051142	0.0148754	0.0161232
BC051226	0.00261698	0.0112
BC051537	0.00161149	0.0036043
BC051628	0	0
BC052040	0.0238767	0.0883273
BC052688	0.00133767	0.000880107
BC053393	0.0043991	0.000146642
BC053749	0.00912939	0.00201975
BC055111	0.00717197	0.00928559
BC055324	0.000982736	0.0185277
BC055402	0	0
BC056474	0.386005	0.58552
BC057022	0.023016	0.00744993
BC057079	0.063255	0.0898612
BC060267	0.016087	0.00261583
BC061194	0.0460685	0.00474958
BC065397	0.0195564	0.000651183
BC067068	0.0304695	0.0430251
BC068157	0.488687	0.318396
BC068281	0.0679664	0.0141106
BC088983	0.0326721	0.0112409
BC089491	0.00207197	0.00446693
BC090627	0	0.000630759
BC096441	0	0
BC100451	0.000529344	0.00187298
BC107364	0	0
BC125332	0.00694683	0
Baalc	0.125669	0.120464
Baat	0	0
Baat1	0.236131	0.0835336
Bace1	0.365532	0.313585
Bace2	0.0504283	0
Bach1	0.00672482	0.0108627
Bach2	0.0202378	0.00268459
Bad	0.304784	0.575188
Bag1	1.07827	0.994719
Bag2	0.329389	0.108652
Bag3	0.000263647	0.00946728
Bag4	0.378995	0.361326
Bag5	0.688027	0.491906
Bag6	0.397481	0.393417
Bahcc1	0.0401842	0.0235685
Bahd1	0.0517503	0.0531047
Bai1	0.375948	0.386676
Bai2	0.620354	0.577067
Bai3	0.322115	0.229252
Baiap2	1.88571	1.52915
Baiap2l1	0.0123934	0.00336371
Baiap2l2	0.00756545	0.00829167
Baiap3	0.019015	0.00751027
Bak1	0.00106291	0.000229222
Bambi	0.0267549	0.0263749
Bambi-ps1	0.0354305	0.116931
Banf1	0.54447	0.75974
Bank1	0	0
Banp	0.260783	0.232761
Bap1	0.771737	0.537989
Bard1	0.0015983	0
Barx2	0.00108618	0
Basp1	1.88651	1.63729
Batf2	0	0
Batf3	0.00164062	0
Bax	0.363652	0.436822
Baz1a	0.0140562	0.0239953
Baz1b	0.379052	0.378357
Baz2a	0.093508	0.112257
Baz2b	0.143106	0.135938
Bbc3	0.0968809	0.0620299
Bbip1	0.290749	0.506792
Bbox1	0	0
Bbs1	0.149057	0.15481
Bbs10	0.0146336	0.0220865
Bbs12	0.0243663	0.0145197
Bbs2	0.117316	0.0906499
Bbs4	0.639196	0.475058
Bbs5	0.184556	0.176006
Bbs7	0.162567	0.108601
Bbs9	0.106275	0.0722531
Bbx	0.0760147	0.087967
Bc1	0	0
Bcam	0.0448893	0.00788548
Bcan	0.0214851	0
Bcap29	0.65485	0.725345
Bcap31	1.07893	1.07828
Bcar1	0.225766	0.115504
Bcar3	0.117693	0.130311
Bcas1	0	0
Bcas2	0.706055	0.844218
Bcas3	0.387701	0.297423
Bcat1	0.532885	0.61929
Bcat2	0.184902	0.154698
Bccip	0.405668	0.576669
Bcdin3d	0.068092	0.0390305
Bche	0	0
Bckdha	0.326618	0.375524
Bckdhb	0.232808	0.28367
Bckdk	0.513745	0.447842
Bcl10	0.0483586	0.0173464
Bcl11a	0.354141	0.262541
Bcl11b	0.264844	0.738182
Bcl2	0.0750511	0.132506
Bcl2l1	0.714461	0.454639
Bcl2l10	0.00558111	0
Bcl2l11	0.0190103	0
Bcl2l12	0.0015387	0.000546581
Bcl2l13	0.194869	0.247099
Bcl2l14	0.00185555	0
Bcl2l15	0.00377302	0
Bcl2l2	0.110324	0.0926555
Bcl3	0.00284022	0
Bcl6	0.121864	0.522729
Bcl6b	0.0132667	0.007512
Bcl7a	0.364236	0.22575
Bcl7b	0.563402	0.525395
Bcl7c	0.0309101	0.0307077
Bcl9	0.284667	0.129481
Bcl9l	0.0344779	0.0548068
Bclaf1	0.910511	0.838749
Bcmo1	0	0
Bco2	0.000285917	0
Bcor	0.137236	0.0481489
Bcorl1	0.0967115	0.0830069
Bcr	0.204765	0.23255
Bcs1l	0.268899	0.296758
Bdh1	0.722398	0.670701
Bdkrb1	0	0.000610598
Bdkrb2	0.000814201	0
Bdnf	0.573643	0.539535
Bdp1	0.19638	0.190652
Bean1	0.106459	0.0366
Becn1	1.10927	0.642056
Begain	0.562911	0.37599
Bend3	0.0186057	0.00393647
Bend4	0.0288142	0.0239868
Bend5	0.214484	0.495443
Bend6	0.802593	0.612428
Bend7	0.00866067	0.046532
Best1	0.033939	0.00792055
Best2	0	0.000200568
Best3	0	0
Bet1	0.129967	0.0884695
Bet1l	0.286583	0.451445
Bet3l	0.000281075	0.000165017
Beta-s	0	0.00116562
Bex1	0.621502	0.8748
Bex2	1.91793	2.31955
Bex4	0.0920052	0.244742
Bfar	0.320077	0.311303
Bfsp1	0.0016121	0.0094631
Bfsp2	0	0
Bglap-rs1	0	0
Bgn	0	0
Bhlha15	0	0.00582148
Bhlha9	0.0238952	0.0412168
Bhlhb9	0.432199	0.339161
Bhlhe22	0.136397	0.0876135
Bhlhe23	0	0
Bhlhe40	0.49925	0.562662
Bhlhe41	0.0370129	0.00409802
Bhmt2	0	0
Bicc1	0.0237012	0
Bicd1	0.360441	0.345212
Bicd2	0.223045	0.12891
Bid	0.204336	0.0949949
Bik	0	0
Bin1	1.14454	0.767806
Bin3	0.105858	0.0754079
Birc2	0.115862	0.0973783
Birc3	0.000718124	0
Birc5	0.0116361	0.0186424
Birc6	0.466602	0.545481
Bivm	0.0700364	0.0717995
Blcap	1.17479	0.8748
Blk	0	0
Blm	0.00692891	0.0184348
Blmh	0.621623	0.56514
Blnk	0.224793	0.334384
Bloc1s1	0.286904	0.451861
Bloc1s2	0.265988	0.406344
Bloc1s3	0.0718077	0.0628037
Blvra	0.202066	0.280711
Blvrb	0.0985869	0.146972
Blzf1	0.163195	0.16203
Bmf	0.000281075	0
Bmi1	0.0656052	0.0658386
Bmp1	0.133155	0.0849553
Bmp10	0	0
Bmp2	0.023493	0
Bmp2k	0.0277609	0.0467578
Bmp3	0.220162	0.106262
Bmp5	0	0.000938841
Bmp6	0	0
Bmp7	0	0
Bmp8a	0.000640733	0
Bmp8b	0	0.00377034
Bmper	0.0318993	0.00529942
Bmpr1a	0.0506469	0.0349208
Bmpr1b	0.00496888	0
Bmpr2	0.0719548	0.14734
Bms1	0.0985961	0.122454
Bmyc	0.828244	0.861058
Bnc2	0.00593428	0
Bnip1	0.317339	0.427668
Bnip2	0.106455	0.0340341
Bnip3	0.981456	0.587746
Bnip3l	0.604882	0.832198
Bnipl	0.0110305	0
Boc	0.0407088	0.0848128
Bod1	0.816658	0.854232
Bod1l	0.540621	0.656183
Bok	0.396575	0.0152523
Bola1	0.124026	0.307205
Bola2	0.116056	0.205907
Bola3	0.128726	0.211379
Bop1	0.598189	0.39416
Bpgm	0.245727	0.196581
Bphl	0.378349	0.472503
Bpi	0	0
Bpifa1	0.00382796	0
Bpifa3	0	0
Bpifa5	0	0
Bpifa6	0	0
Bpifb1	0.0237028	0.00421161
Bpifb3	0	0.00144203
Bpifb4	0.00251496	0.000734521
Bpifb9a	0	0
Bpifb9b	0	0
Bpifc	0	0
Bpnt1	0.425389	0.286061
Bptf	0.359312	0.337884
Braf	0.167227	0.281301
Brap	0.247221	0.201866
Brca1	0.000562298	0
Brca2	0.0288743	0.0615198
Brcc3	0.449399	0.630534
Brd1	0.16952	0.0957298
Brd2	0.425031	0.338364
Brd3	0.478756	0.496859
Brd4	0.503978	0.390126
Brd7	0.164912	0.17105
Brd8	0.290495	0.320655
Brd9	0.325	0.344096
Brdt	0.0516958	0.0355958
Bre	0.625642	0.590255
Brf1	0.406714	0.257013
Brf2	0.0533836	0.0389406
Bri3	0.189981	0.219825
Bri3bp	0.417498	0.427291
Brip1	0.00763921	0
Brix1	0.26656	0.396711
Brms1	0.266847	0.302862
Brms1l	0.241664	0.145993
Brox	0.148231	0.0842
Brp44	0.775116	1.40876
Brp44l	0.68812	0.902225
Brpf1	0.138633	0.112219
Brpf3	0.0326574	0.00658049
Brsk1	0.0327905	0.0244147
Brsk2	0.12273	0.128612
Brwd1	0.603399	0.564864
Brwd3	0.0232982	0.00487072
Bscl2	1.01974	1.24256
Bsdc1	0.222759	0.114721
Bsg	2.16243	2.16924
Bsn	1.23938	0.981598
Bsph1	0.00529471	0
Bspry	0.000458277	0.00369819
Bst1	0	0
Bst2	0.00468475	0
Bsx	0.00064051	0
Btaf1	0.142313	0.170136
Btbd1	0.42262	0.274427
Btbd10	0.953748	0.754833
Btbd11	0.0185032	0.0168754
Btbd16	0.00414075	0
Btbd17	0.00506765	0
Btbd19	0.121501	0.0698491
Btbd2	0.785502	0.560112
Btbd3	0.0811388	0.0650637
Btbd6	0.243262	0.213834
Btbd7	0.0468247	0.0281603
Btbd8	0.0162298	0.0192024
Btbd9	0.60828	0.398589
Btc	0	0.0110472
Btd	0.0662572	0.0094597
Btf3	0.453519	0.683508
Btf3l4	0.248803	0.259635
Btg1	0.13927	0.0760969
Btg2	0.44604	0.376008
Btg3	0.00607572	0.00942861
Btla	0.00100886	0
Btn1a1	0.00785397	0.000274582
Btn2a2	0	0
Btnl1	0	0
Btnl2	0	0
Btnl9	0.000648132	0
Btrc	0.822014	0.696933
Bub1	0	0
Bub1b	0.000129317	0
Bub3	1.00719	1.03862
Bud13	0.0612993	0.0694075
Bud31	0.43805	0.549383
Bves	0.0140709	0.0328251
Bysl	0.431913	0.327174
Bzrap1	0.270554	0.188817
Bzw1	0.675361	0.559011
Bzw2	0.360294	0.390441
C030006K11Rik	0.0132445	0.00896247
C030016D13Rik	0	0.00031292
C030019I05Rik	0.148055	0.00929106
C030023E24Rik	0.00016374	0.000170052
C030030A07Rik	0.0190319	0.0238251
C030034I22Rik	0.026912	0.0654323
C030034L19Rik	0	0
C030037D09Rik	0.00199979	0.00408511
C030039L03Rik	0.065296	0.0330526
C030044B11Rik	0.0505664	0.0808232
C030046E11Rik	0.0280212	0.0306213
C030046I01Rik	1.24994	0.803361
C030048B08Rik	0.126869	0.0715735
C130022K22Rik	0.0938003	0.139788
C130026L21Rik	0.169027	0.0595915
C130030K03Rik	0.00869434	0.00989865
C130036L24Rik	0.0249445	0.0147485
C130039O16Rik	0.0722089	0.033503
C130050O18Rik	0	0.00189895
C130060C02Rik	0.00337229	0
C130071C03Rik	0.0383674	0.0368545
C130074G19Rik	0.0282592	0.00829044
C130080G10Rik	0	0
C130083M11Rik	0.000296676	0
C1d	0.599092	0.723357
C1galt1	0.00607749	0.00537752
C1galt1c1	0.24285	0.261103
C1qa	0	0
C1qb	0	0
C1qbp	0.640631	0.910024
C1qc	0	0
C1ql1	0	0.0002751
C1ql2	0.0722695	0.225716
C1ql3	0.34341	0.245415
C1qtnf1	0.00106058	0
C1qtnf2	0	0.00832988
C1qtnf3	0	0
C1qtnf4	1.2563	0.95241
C1qtnf6	0.000142253	0.0010737
C1qtnf7	0	0.00526879
C1ra	0.00161016	0.00253144
C1rb	0	0
C1rl	0.016566	0.0143401
C1s	0	0.00404486
C2	0.00178069	0
C230004F18Rik	0.170116	0.146811
C230024C17	0	0
C230035I16Rik	0	0
C230052I12Rik	0.0564839	0.100499
C230081A13Rik	0.33269	0.19056
C230091D08Rik	0.159447	0.18675
C230096C10Rik	0.66105	0.606437
C2cd2	0.0565211	0.0433116
C2cd2l	0.580039	0.407897
C2cd3	0.0646035	0.0739871
C2cd4a	0.00800726	0
C2cd4b	0.205048	0.0197805
C2cd4c	0.0417421	0.0358073
C2cd4d	0.00304456	0.000664264
C3	0.000424456	0
C330005M16Rik	0.0119767	0.00635525
C330006A16Rik	0.775024	1.08789
C330006K01Rik	0.180259	0.0721752
C330007P06Rik	0.170098	0.0859404
C330013E15Rik	0.0220753	0.0200858
C330018D20Rik	0.0917813	0.0937385
C330019G07Rik	0.423141	0.433703
C330021F23Rik	0.000858987	0.00132431
C330022C24Rik	0.00029303	0
C330024C12Rik	0	0
C330024D21Rik	0	0.00298868
C330027C09Rik	0.0073228	0.0292935
C3ar1	0	0.0046347
C430002E04Rik	0	0
C430048L16Rik	0.0134292	0.0444246
C4a	0	0
C4b	0	0
C4bp	0	0.000132531
C4bp-ps1	0	0.000150898
C530005A16Rik	0.0701489	0.0550212
C530008M17Rik	0.0780189	0.0352196
C530028O21Rik	0.610303	0.458855
C530044C16Rik	0.0069317	7.39369e-05
C5ar1	0	0
C6	0	0
C630004H02Rik	0.926689	0.752622
C630020P19Rik	0.0336752	0.0630977
C630028M04Rik	0	0
C630031E19	0.00598344	0.00294116
C630043F03Rik	0.0379325	0.0251319
C7	0.00594523	0.000299686
C730002L08Rik	0.0805597	0.0284991
C730036E19Rik	0	0
C77080	0.164682	0.031454
C77370	0.381597	0.284563
C78339	0.0127063	0.0128269
C80913	0.275775	0.24326
C85492	0.481954	0.490081
C86187	0	0
C87436	0.162767	0.165538
C8a	0	0
C8b	0	0
C8g	0.0179359	0.0241928
C920006O11Rik	0.00925223	0.0104651
C920021L13Rik	0.0043182	0.00285157
CK137956	0.0351546	0.0179444
Cab39	0.493073	0.437383
Cab39l	0.398156	0.276153
Cabin1	0.41999	0.389031
Cables1	0.133014	0.0199698
Cables2	0.291724	0.175406
Cabp1	0.160432	0.154961
Cabp4	0.00238665	0
Cabp5	0	0
Cabp7	0.00472951	0.0266483
Cabyr	0.0203276	0.0105461
Cachd1	0.000772307	0.00171647
Cacna1a	0.236597	0.183441
Cacna1b	0.256083	0.145608
Cacna1c	0.0595367	0.0369843
Cacna1d	0.139301	0.13394
Cacna1e	0.911459	0.984406
Cacna1f	0.00623889	0.00287536
Cacna1g	0.163485	0.137456
Cacna1h	0.12753	0.394611
Cacna1i	0.107856	0.186017
Cacna1s	0.00527204	0
Cacna2d1	0.309833	0.327877
Cacna2d2	0.000684064	0.0060265
Cacna2d3	0.426766	0.739561
Cacna2d4	0.00860448	0
Cacnb1	0.235498	0.214992
Cacnb2	0.0323319	0.0195635
Cacnb3	0.520859	0.488596
Cacnb4	0.998531	0.70988
Cacng1	0.000170341	0
Cacng2	0.0716696	0.024367
Cacng3	1.10975	0.646616
Cacng4	0.0434528	0.0031258
Cacng5	0.0224428	0
Cacng6	0.0167912	0.0189213
Cacng7	0.0255621	0.0264974
Cacng8	0.181807	0.258929
Cacybp	1.25272	1.29801
Cad	0.0822876	0.0680709
Cadm1	1.82822	1.73415
Cadm2	0.313271	0.304959
Cadm3	0.334823	0.203541
Cadm4	0.131126	0.163722
Cadps	0.373595	0.354415
Cadps2	0.109971	0.361674
Cage1	0.0121401	0.00196901
Calb1	0.379007	0.0644103
Calb2	0.00357582	0.00119096
Calca	0.0237921	0.0162488
Calcb	0	0
Calcoco1	0.436835	0.301644
Calcr	0	0
Calcrl	0	0
Cald1	0.0305227	0.0805084
Calhm1	0	0
Calhm2	0.0749587	0.00557623
Calm1	3.49324	3.9578
Calm2	3.73173	4.30167
Calm3	1.24844	1.5277
Calml4	0	0
Caln1	1.11277	1.60344
Calr	1.26743	1.01717
Calr3	0.0157097	0.00832316
Calu	0.380463	0.150798
Caly	1.87161	2.13564
Camk1	0.996846	0.576769
Camk1d	0.317585	0.350993
Camk1g	0.48444	0.619392
Camk2a	3.15039	2.71278
Camk2b	1.73162	1.74924
Camk2d	0.399511	0.00279531
Camk2g	0.984483	0.71812
Camk2n1	0.947027	0.707926
Camk2n2	0.0112228	0.00142737
Camk4	0.85311	0.539419
Camkk1	0.737589	0.529032
Camkk2	0.534848	0.441497
Camkv	1.74162	1.37567
Caml	0.469108	0.572897
Camsap1	0.314795	0.332249
Camsap2	0.277011	0.238144
Camsap3	0.174037	0.119631
Camta1	0.430063	0.28552
Camta2	0.671846	0.578932
Cand1	0.188982	0.2665
Cand2	0.0137451	0.00186779
Cant1	0.334981	0.279078
Canx	1.10297	0.906902
Cap1	0.337234	0.298257
Cap2	1.18598	1.13486
Capg	0	0.0041566
Capn1	0.0367962	0.0174333
Capn10	0.309567	0.200116
Capn11	0	0.00026435
Capn12	0.0425359	0.05799
Capn13	0	0
Capn2	0.149656	0.184082
Capn3	0.0359982	0.0130024
Capn5	0.182565	0.125597
Capn6	0.0108143	0.00779764
Capn7	0.115707	0.0756217
Capn9	0	0.000947385
Capns1	0.175011	0.29003
Capns2	0.00353111	0
Caprin1	0.607048	0.530763
Caprin2	0.00401366	0.01539
Caps2	0	0
Capsl	0.011753	0.00941453
Capza1	0.180388	0.121281
Capza2	1.59096	1.11372
Capzb	1.71149	1.75075
Car10	0.749421	0.0366711
Car11	0.524038	0.579848
Car12	0.0412543	0.0353607
Car13	0	0
Car14	0.000432376	0
Car15	0.0652394	0.0546581
Car2	0.0186602	0.00755184
Car4	0.201654	0
Car5a	0	0
Car5b	0	0.00218913
Car6	0.00107381	0
Car7	0.287457	0.2749
Car8	0.000329775	0.0575847
Car9	0	0
Card10	0.0229123	0.00996576
Card14	0	0
Card6	0	0
Card9	0.00210492	0.00298552
Carf	0.0378341	0.0261624
Carhsp1	0	0
Carkd	0.680913	0.628356
Carm1	0.185603	0.150703
Carns1	0.0680204	0.0164001
Cars	0.570881	0.368426
Cars2	0.149777	0.114296
Cartpt	0.0135835	0.219595
Casc1	0.00184109	0.00442146
Casc3	0.108514	0.145347
Casc4	0.185985	0.209612
Casc5	0	0.000341689
Casd1	0.129339	0.166408
Cask	0.159175	0.208731
Caskin1	0.151395	0.108959
Caskin2	0	0
Casp1	0.000874166	0
Casp12	0	0
Casp2	0.0613815	0.0487106
Casp3	0.0605944	0.0497762
Casp6	0.0166415	0.00826227
Casp7	0.0415718	0.0218865
Casp8	0.000160324	0
Casp8ap2	0.108286	0.143193
Casp9	0.0489378	0.0244906
Casq1	0.00415863	0
Casq2	0	0
Casr	0	0
Cass4	0.015278	0.00243938
Cast	0.00471709	0.00887699
Casz1	0.0784165	0.174783
Cat	0.302506	0.157397
Catsper2	0.0489435	0.0347208
Catsper3	0.00693405	0.0012069
Catsper4	0	0
Catsperg1	0	0.00286212
Catsperg2	0	0
Cav1	0.00270227	0.00268217
Cav2	0.0807904	0.00884861
Cav3	0	0
Cbfa2t2	0.174443	0.210988
Cbfa2t3	0.235499	0.235314
Cbfb	0.079249	0.0165227
Cbl	0.085981	0.082578
Cblb	0.0532369	0.0223272
Cblc	0.00500873	0
Cbll1	0.275995	0.159088
Cbln1	0.0307426	0.0180081
Cbln2	0.0787127	0.00207674
Cbln3	0	0
Cbln4	0.0125951	0
Cbr1	0.724102	0.947344
Cbr3	0.0199614	0.0847938
Cbr4	0.125788	0.257057
Cbs	0	0
Cbwd1	0.0941547	0.0807691
Cbx1	0.156792	0.222226
Cbx2	0.00220434	0.0058928
Cbx3	0.0026559	0.0978275
Cbx4	0.160145	0.138506
Cbx5	0.807804	0.714171
Cbx6	0.322863	0.306656
Cbx7	0.0872744	0.0754873
Cbx8	0.0541081	0.0564891
Cby1	0.466483	0.631474
Cc2d1a	0.11216	0.152887
Cc2d1b	0.0462996	0.0657908
Cc2d2a	0.0310514	0.0363801
Ccar1	0.479632	0.335391
Ccbe1	0.0329787	0
Ccbl1	0.0648103	0.0639523
Ccbl2	0.0201364	0.0254288
Ccbp2	0.00998738	0.0078736
Ccdc101	0.157804	0.297162
Ccdc103	0.0527896	0.0352272
Ccdc104	0.643566	0.780649
Ccdc105	0.00382088	0.00489903
Ccdc106	0.475225	0.548005
Ccdc107	0.266656	0.367624
Ccdc108	0.061599	0.0361664
Ccdc109a	0.192232	0.28168
Ccdc109b	0.0617803	0
Ccdc11	0	0
Ccdc110	0.0110528	0.00975689
Ccdc111	0.0109931	0.0176643
Ccdc112	0.0213674	0.0233379
Ccdc113	0.0381073	0.0321686
Ccdc114	0.00468389	0
Ccdc115	0.291432	0.379067
Ccdc116	0.0304213	0.00833905
Ccdc117	0.0891945	0.0774337
Ccdc12	0.238402	0.454784
Ccdc120	0.0734192	0.0284954
Ccdc121	0	0
Ccdc122	0.0163919	0.0230672
Ccdc123	0.113835	0.133596
Ccdc124	1.16553	1.31506
Ccdc125	0	0.000212322
Ccdc126	0.109403	0.092336
Ccdc127	0.269048	0.311487
Ccdc129	0.000276691	0
Ccdc13	0.0603717	0.0302361
Ccdc130	0.158965	0.141836
Ccdc132	0.262627	0.2314
Ccdc134	0.0766332	0.027648
Ccdc135	0.0107594	0.00865507
Ccdc136	0.497577	0.36273
Ccdc137	0.195451	0.169549
Ccdc138	0.0498388	0.0496106
Ccdc14	0.00147013	0.0134007
Ccdc141	0.00748003	0
Ccdc142	0.0360522	0.0387003
Ccdc146	0.00120232	0
Ccdc147	0	0.00964908
Ccdc148	0.0892227	0.0696528
Ccdc149	0.18488	0.159393
Ccdc15	0.0178217	0.00817664
Ccdc150	0.000153315	0.000127643
Ccdc151	0.052784	0.034013
Ccdc152	0	0
Ccdc153	0	0
Ccdc155	0.0755514	0.0883206
Ccdc157	0.0846118	0.0482283
Ccdc158	0	0
Ccdc159	0.0855803	0.0169765
Ccdc160	0.00874602	0.037006
Ccdc162	0.00532615	0.00676133
Ccdc163	0.0171078	0.000165017
Ccdc164	0.18924	0.116926
Ccdc17	0.00992662	0.0101018
Ccdc18	0.00896097	0.0106063
Ccdc19	0.057775	0.0512127
Ccdc21	0.059093	0.063107
Ccdc22	0.145795	0.15556
Ccdc23	0.089171	0.1597
Ccdc24	0	0.0027521
Ccdc25	0.455432	0.540906
Ccdc27	0.00128642	0
Ccdc28a	0.276826	0.505965
Ccdc28b	0.208695	0.245844
Ccdc3	0.297662	0.260561
Ccdc30	0.145123	0.155647
Ccdc32	0.647217	0.702556
Ccdc33	0.00288953	0.00310134
Ccdc34	0.0902311	0.0821912
Ccdc36	0.0111725	0.00011775
Ccdc37	0.010496	0.00934477
Ccdc38	0.000282666	0.000886659
Ccdc39	0.097872	0.0937942
Ccdc40	0.0188146	0.00354074
Ccdc41	0.189536	0.171607
Ccdc42	0.00210406	0.000522974
Ccdc42b	0	0
Ccdc43	0.210846	0.0763172
Ccdc45	0.033946	0.024845
Ccdc46	0.178949	0.0960551
Ccdc47	0.81876	0.772642
Ccdc48	0.0737395	0.0841057
Ccdc50	0.101194	0.0452309
Ccdc51	0.0623078	0.0910134
Ccdc53	0.146669	0.186281
Ccdc55	0.0786698	0.18361
Ccdc56	0.892759	1.28405
Ccdc57	0.0759415	0.0550003
Ccdc58	0.0444997	0.0743859
Ccdc59	0.186734	0.234843
Ccdc6	0.178233	0.225621
Ccdc60	0.0180575	0
Ccdc61	0.110527	0.0591061
Ccdc62	0.0172738	0.0211415
Ccdc63	0	0
Ccdc64	0.0349348	0.0326293
Ccdc64b	0	0
Ccdc65	0.162964	0.128348
Ccdc66	0.0464362	0.0834702
Ccdc67	0	0.00231506
Ccdc68	0	0
Ccdc69	0	0
Ccdc71	0.167843	0.181784
Ccdc72	0.430265	0.94401
Ccdc73	0.00316233	0.0128161
Ccdc74a	0.295563	0.266291
Ccdc75	0.2533	0.302182
Ccdc76	0.0761769	0.0491404
Ccdc77	0.0130952	0.0220631
Ccdc78	0.000862343	0.000689773
Ccdc79	0.0145446	0.00669957
Ccdc8	0	0
Ccdc80	0.115965	0.0155541
Ccdc81	0.00663124	0.000692354
Ccdc82	0.0405983	0.0351653
Ccdc83	0	0
Ccdc84	0.079806	0.0798518
Ccdc85a	0.167139	0.134104
Ccdc85b	0.700988	0.812682
Ccdc85c	0.00579479	0.00312852
Ccdc86	0.154222	0.10608
Ccdc87	0.0319251	0.023848
Ccdc88a	0.531846	0.384359
Ccdc88b	0.00660257	0.000157289
Ccdc88c	0.0542216	0.0436351
Ccdc89	0.00624193	0.00635178
Ccdc9	0.0410689	0.0391513
Ccdc90a	0.0958889	0.0533957
Ccdc90b	0.0696781	0.0753294
Ccdc91	0.351814	0.281592
Ccdc92	0.766329	0.747117
Ccdc93	0.0715996	0.0796567
Ccdc94	0.104697	0.107882
Ccdc96	0.0248133	0.0103638
Ccdc97	0.422879	0.225811
Ccdc99	0	0.000130817
Cchcr1	0.000473572	0.00826469
Ccin	0	0
Cck	2.26789	1.79276
Cckbr	1.07721	0.757959
Ccl11	0	0
Ccl17	0.0259833	0.0109149
Ccl19	0.00321338	0.00413431
Ccl2	0	0.00158101
Ccl20	0	0
Ccl22	0	0
Ccl24	0.00157666	0
Ccl25	0.0894374	0.133522
Ccl27a	0.634861	1.3458
Ccl28	0.00388541	0.00274768
Ccl3	0	0
Ccl4	0	0
Ccl9	0	0
Ccm2	0.440983	0.480016
Ccna1	0.0263618	0.0107661
Ccna2	0.00501371	0.0180628
Ccnb1	0.000297391	0.00506157
Ccnb1ip1	0	0
Ccnb2	0.00235667	0.0105059
Ccnb3	0	0
Ccnc	0.248461	0.206101
Ccnd1	0.0844121	0.0414876
Ccnd2	0.539211	0.73116
Ccnd3	0.211358	0.144661
Ccndbp1	0.716299	0.680458
Ccne1	0.168183	0.207727
Ccne2	0.0241757	0.0268182
Ccnf	0.124779	0.045731
Ccng1	0.109108	0.283691
Ccng2	0.188581	0.208039
Ccnh	0.570432	0.540745
Ccni	0.513882	0.344501
Ccnj	0.0305729	0.0159127
Ccnjl	0.10194	0.0409984
Ccnk	0.0627307	0.0321044
Ccnl1	0.246783	0.315296
Ccnl2	0.352753	0.267643
Ccno	0.0320097	0
Ccnt1	0.349219	0.266437
Ccnt2	0.344404	0.334628
Ccny	0.501334	0.394725
Ccnyl1	0.00749516	0.00348196
Ccpg1	0.524318	0.353784
Ccr10	0.00207651	0
Ccr3	0	0
Ccr5	0	0
Ccr7	0	0
Ccr9	0.000160186	0
Ccrl1	0	0.000153424
Ccrl2	0	0
Ccrn4l	0.359934	0.243451
Ccs	0.197237	0.241218
Cct2	0.868959	0.726792
Cct3	1.0593	0.957611
Cct4	0.980242	0.72214
Cct5	1.48999	1.48179
Cct6a	1.26598	0.978174
Cct6b	0	0
Cct7	2.11717	1.78012
Cct8	1.59146	1.40275
Cct8l1	0	0
Ccz1	0.234679	0.183189
Cd101	0.00042943	0
Cd109	0.0051611	0
Cd14	0	0
Cd151	0.0813585	0.109217
Cd160	0.00171254	0
Cd163	0	0
Cd163l1	0	0
Cd164	0.630606	0.413306
Cd164l2	0.0138685	0.00509413
Cd1d1	0	0
Cd2	0	0
Cd200	1.41082	1.0229
Cd200r1	0	0
Cd200r3	0	0
Cd200r4	0	0
Cd209a	0	0.0204971
Cd209c	0	0
Cd22	0	0
Cd226	0	0
Cd244	0.000149876	0
Cd247	0	0
Cd248	0.01828	0.00484746
Cd24a	0.131209	0.0140123
Cd27	0.000752768	0.00125624
Cd274	0.00929751	0
Cd276	0.0709968	0.0572664
Cd28	0	0
Cd2ap	0.0384868	0.00956932
Cd2bp2	0.393059	0.321144
Cd300a	0.000132789	0
Cd300c	0	0
Cd300e	0	0
Cd300lg	0.00131015	0.00184166
Cd302	0.0368333	0.0386891
Cd320	0.30954	0.395436
Cd33	0	0
Cd34	0.400893	0.437902
Cd36	0	0
Cd37	0.00317907	0
Cd38	0	0
Cd3d	0	0.000113669
Cd3eap	0.250476	0.36556
Cd4	0	0.00124186
Cd40	0	0.00150827
Cd44	0.0658218	0
Cd46	0.0149862	0.00833623
Cd47	1.39605	0.931904
Cd48	0	0
Cd5	0.00991691	0.0128159
Cd52	0	0
Cd53	0.00177404	0
Cd55	0.0259071	0.0921472
Cd59a	0.0638538	0.0408615
Cd59b	0.0102644	0.00379196
Cd6	0.0720584	0.0105031
Cd63	0.0468962	0.0216895
Cd68	0.0255913	0.116873
Cd7	0.0227621	0
Cd72	0	0
Cd74	0.00141817	0.00189521
Cd79a	0.000144817	0.00110793
Cd81	2.00722	1.99068
Cd82	0	0
Cd83	0.313681	0.319191
Cd84	0	0
Cd86	0	0
Cd9	0.00323411	0.0159696
Cd93	0	0.0063822
Cd96	0	0
Cd97	0.00295759	0.00539639
Cd99l2	0.540442	0.454598
Cda	0.0196961	0.153203
Cdadc1	0.541343	0.361691
Cdan1	0.0332778	0.0685089
Cdc123	0.971556	1.04508
Cdc14a	0	0
Cdc14b	0.0150022	0.0384735
Cdc16	0.71392	0.423726
Cdc20	0.0141464	0.00836838
Cdc23	0.419677	0.23992
Cdc25a	0.0546705	0.0665674
Cdc25b	0.0118136	0.0943746
Cdc25c	0.0181274	0.234848
Cdc26	0.0754714	0.142308
Cdc27	0.148158	0.20665
Cdc34	0.343202	0.338628
Cdc37	1.20111	1.12516
Cdc37l1	0.309098	0.25255
Cdc40	0.201226	0.253171
Cdc42	2.14443	2.08638
Cdc42bpa	0.398884	0.445659
Cdc42bpb	0.205364	0.171524
Cdc42bpg	0.00158016	0.000197956
Cdc42ep2	0.0948845	0.0859918
Cdc42ep3	0.181385	0.340871
Cdc42ep4	0.0460595	0.00981932
Cdc42ep5	0	0
Cdc42se1	0.354514	0.24863
Cdc42se2	1.28096	0.831385
Cdc45	0.0177986	0.0139284
Cdc5l	0.351699	0.46416
Cdc6	0	0
Cdc7	0.156562	0.0841727
Cdc73	0.040533	0.0528572
Cdca2	0	0
Cdca3	0.0040052	0.000182133
Cdca4	0.0658381	0.0410393
Cdca5	0	0
Cdca7	0	0
Cdca7l	0	0.000898104
Cdca8	0.0502164	0.0193147
Cdcp1	0.000456048	0.000962377
Cdcp2	0	0
Cdh10	0.241888	0.0676835
Cdh11	0.286384	0.201021
Cdh12	0.0436473	0.00244495
Cdh13	1.48999	1.8804
Cdh15	0.0239901	0.0839081
Cdh18	0.417057	0.18026
Cdh2	0.162699	0.116807
Cdh20	0.0062137	0.0174743
Cdh22	0.101944	0.171179
Cdh23	0.00049024	0
Cdh24	0.0074431	0.0147792
Cdh26	0	0
Cdh4	0.151496	0.183381
Cdh5	0	0
Cdh6	0.0579751	0.354605
Cdh7	0.0326363	0.0553332
Cdh8	0.121132	0.185874
Cdh9	0.0320963	0.00825429
Cdhr1	0	0.00879616
Cdhr2	0.0052313	0.0078286
Cdhr3	0.00760307	0.00300739
Cdipt	1.53995	1.15428
Cdk1	0	0
Cdk10	0.433321	0.405476
Cdk11b	0.331134	0.291216
Cdk12	0.0929426	0.0508962
Cdk13	0.125711	0.0740279
Cdk14	0.657437	0.464253
Cdk15	0	0
Cdk16	0.874815	0.496892
Cdk17	0.312453	0.489969
Cdk18	0.578156	0.266145
Cdk19	0.061851	0.0149524
Cdk2	0	0
Cdk20	0.124322	0.141053
Cdk2ap1	0.0988269	0.0970848
Cdk2ap2	0.252543	0.249605
Cdk3-ps	0	0.00903583
Cdk4	0.323987	0.415295
Cdk5	1.16801	1.2989
Cdk5r1	0.327969	0.427661
Cdk5r2	0.0829852	0.0562079
Cdk5rap1	0.0861298	0.120066
Cdk5rap2	0.00862759	0.0204803
Cdk5rap3	0.374782	0.242147
Cdk6	0	0
Cdk7	0.243159	0.377911
Cdk8	0.0602213	0.0733274
Cdk9	0.475659	0.423449
Cdkal1	0.0668271	0.0746456
Cdkl1	0.199483	0.18132
Cdkl2	0.251523	0.271662
Cdkl3	0.0638906	0.052578
Cdkl4	0.19885	0.268991
Cdkl5	0.29965	0.219088
Cdkn1a	0.759625	0.111717
Cdkn1b	0.0803356	0.0818837
Cdkn1c	0.214917	0.0103836
Cdkn2aip	0.0456791	0.030884
Cdkn2aipnl	0.51276	0.419193
Cdkn2c	0	0
Cdkn2d	0.861445	1.06153
Cdkn3	0.00881117	0.00239916
Cdnf	0	0
Cdo1	0.297648	0.286308
Cdon	0.0168974	0.00957943
Cdr1	0.524404	0.490597
Cdr2	0.0511616	0.00348843
Cdr2l	0.0463464	0.119906
Cds1	0.415152	0.433271
Cds2	1.05942	0.851707
Cdsn	0.0376887	0.0111986
Cdt1	0.0476552	0.0243824
Cdv3	0.0889483	0.18685
Cdyl	0.0207923	0.0410625
Cdyl2	0.274777	0.264428
Ceacam1	0.00330676	0
Ceacam16	0.0535598	0.0169215
Ceacam18	0	0
Ceacam19	0	0
Ceacam2	0.00310237	0
Ceacam20	0	0
Ceacam9	0	0
Cebpa	0.0291902	0
Cebpb	0.264601	0.271914
Cebpd	0	0
Cebpg	0.193688	0.180514
Cebpz	0.176145	0.180736
Cecr2	0.0109581	0
Cecr5	0.201922	0.115625
Cecr6	0.260902	0.152046
Cela1	0.0476501	0.0151795
Cela2a	0	0
Celf1	0.745338	0.660365
Celf2	1.00736	1.1639
Celf3	0.284677	0.197311
Celf4	2.17778	1.83465
Celf5	0.789929	0.607509
Celf6	0.2469	0.21522
Celsr1	0.0031374	0.000731573
Celsr2	0.931072	0.819314
Celsr3	0.2027	0.22701
Cend1	1.75502	1.83107
Cenpa	0.0151932	0.0504241
Cenpb	0.0681516	0.0676422
Cenpc1	0.0826858	0.0884076
Cenpe	0.01153	0.016209
Cenpf	0.00214859	0.0122659
Cenph	0.00147398	0.00616936
Cenpi	0	0
Cenpj	0.011977	0.00763712
Cenpk	0.00510116	0.0195523
Cenpl	0.0165606	0.000260044
Cenpm	0.0318985	0.0569677
Cenpn	0.00652161	0.0101391
Cenpo	0.0269891	0.0098971
Cenpp	0.0215171	0.0468228
Cenpq	0.041689	0.0252177
Cenpt	0.311844	0.202247
Cenpv	0.218557	0.183003
Cenpw	0.0683417	0.108872
Cep110	0.0667012	0.0279553
Cep120	0.088759	0.123683
Cep135	0.0198907	0.0505973
Cep152	0	0.0163249
Cep164	0.0770571	0.118151
Cep170	0.247523	0.246579
Cep192	0.031439	0.0257731
Cep250	0.056903	0.044126
Cep290	0.0996216	0.173948
Cep350	0.117856	0.143356
Cep55	0.00175656	0.00619515
Cep57	0.0890062	0.120168
Cep57l1	0.0152249	0.0248118
Cep63	0.073357	0.106023
Cep68	0.104191	0.0978058
Cep70	0.193245	0.203178
Cep72	0.00342858	0
Cep76	0.0200385	0.00319481
Cep78	0.0433687	0.0568001
Cep97	0.0704185	0.0440576
Cept1	0.382565	0.214893
Cer1	0.00330796	0.00161347
Cercam	0.0216823	0.0442058
Cerk	0.0485455	0.0561507
Cerkl	0.0151086	9.42455e-05
Ces1a	0	0
Ces1d	0	0
Ces1f	0	0
Ces1g	0	0
Ces2g	0	0
Ces3a	0.000462546	0
Ces4a	0	0
Ces5a	0.00450153	0.0147549
Cetn2	0.307484	0.45114
Cetn3	0.530913	0.567555
Cetn4	0.0147901	0.0285762
Cfb	0.0190205	0.0151359
Cfc1	0	0
Cfdp1	0.749256	0.758087
Cfh	0	0
Cfl1	2.76727	2.77262
Cfl2	0.570826	0.497731
Cflar	0.0901053	0.0457805
Cfp	0.0524049	0.0327733
Cftr	0	0
Cggbp1	0.0827368	0.0871911
Cgn	0.0139826	0.045498
Cgnl1	0.00170344	0
Cgref1	0.489413	0.49922
Cgrrf1	0.175492	0.0695037
Ch25h	0	0.000624037
Chac1	0.229293	0.154836
Chac2	0.119314	0.177392
Chadl	0.132548	0.0361994
Chaf1a	0.0523221	0.0467391
Chaf1b	0.00314334	0
Chat	0	0
Chchd1	0.23328	0.498063
Chchd10	1.0994	1.74779
Chchd2	1.44677	1.91862
Chchd3	0.362218	0.331598
Chchd4	0.999631	0.923609
Chchd5	0.0693063	0.0963002
Chchd6	1.32785	1.64055
Chchd7	0.200283	0.263252
Chchd8	0.0544173	0.111359
Chd1	0.141956	0.12127
Chd1l	0.053084	0.0261227
Chd2	0.140713	0.220167
Chd3	0.353595	0.309846
Chd4	0.208228	0.194061
Chd5	0.316039	0.371736
Chd6	0.296367	0.322129
Chd7	0.00129835	6.10582e-05
Chd8	0.124812	0.145289
Chd9	0.250062	0.20418
Chdh	0.00078697	0.00896968
Chek1	0.00879896	0.0074717
Chek2	0.00358487	0
Cherp	0.207168	0.129033
Chfr	0.255321	0.169903
Chga	1.05274	0.689096
Chgb	1.66279	1.3828
Chi3l1	0.0179647	0.00489588
Chi3l3	0	5.71182e-05
Chia	0.0106987	0.0148785
Chic1	0.0484999	0.0936658
Chic2	0.220109	0.15775
Chid1	0.691679	0.542624
Chit1	0.00903786	0.00996471
Chka	0.48669	0.41094
Chkb	0.0411027	0.0523034
Chl1	0.735036	0.794477
Chm	0.0694032	0.101981
Chml	0.0241616	0.0545708
Chmp1a	0.862514	0.53792
Chmp1b	0.159674	0.108586
Chmp2a	0.962698	1.18089
Chmp2b	0.546198	0.408859
Chmp3	0.628744	0.595244
Chmp4b	0.0870053	0.143267
Chmp4c	0	0
Chmp5	0.514242	0.507717
Chmp6	0.520367	0.46628
Chmp7	0.741544	0.559261
Chn1	2.78792	2.57811
Chn2	0.209371	0.0406511
Chodl	0	0
Chordc1	0.626117	0.480629
Chpf	0.895869	0.706982
Chpf2	0.329843	0.219219
Chpt1	0.0952012	0.12427
Chrac1	0.237942	0.308725
Chrd	0.220895	0.152197
Chrdl1	0.0105231	0
Chrdl2	0	0
Chrm1	1.52467	1.28408
Chrm2	0.134743	0.0156372
Chrm3	0.0271528	0.0717158
Chrm4	0.0604145	0.0741575
Chrm5	0	0.0125221
Chrna1	0.0178986	0.008004
Chrna10	0	0
Chrna2	0.00195631	0
Chrna3	0.0143689	0
Chrna4	0.392349	0.0781332
Chrna5	0.0124743	0.00130042
Chrna6	0	0
Chrna7	0.0282301	0.0173598
Chrna9	0	0
Chrnb1	0.000542095	0
Chrnb2	0.68362	0.710908
Chrnb3	0.0117969	0
Chrnb4	0.00630777	0
Chrne	0	0
Chst1	1.06562	0.743249
Chst10	0.636041	0.350395
Chst11	0.073349	0.00999753
Chst12	0.295073	0.281882
Chst14	0	0.00378161
Chst15	0.135591	0.166934
Chst2	0.186871	0.228855
Chst3	0	0
Chst4	0	0
Chst5	0.0025446	0.00302008
Chst7	0	0.000761807
Chst8	0.234756	0.533359
Chst9	0.0269924	0.000654861
Chsy1	0.024765	0.0507626
Chsy3	0.0310615	0.0100495
Chtf18	0.0250583	0.0479606
Chtf8	0.134693	0.0964342
Chuk	0.398354	0.406001
Churc1	0.375917	0.506473
Ciao1	0.37037	0.485065
Ciapin1	0.501317	0.420126
Cib1	0.0470322	0.0956768
Cib2	0.37428	0.157278
Cib3	0	0.00146776
Cib4	0	0.00403547
Cic	0.218602	0.125902
Cidea	0.0525541	0.0266066
Cideb	0	0
Ciita	0.00676524	0.00442105
Cilp	0	0.00475428
Cilp2	0.0114035	0.010253
Cinp	0.453055	0.423325
Cir1	0.0922433	0.263036
Cirbp	0.726381	0.598967
Cirh1a	0.476551	0.295703
Cisd1	1.29887	1.68801
Cisd2	0.395268	0.298194
Cisd3	0.20359	0.340899
Cish	0.0954223	0.072683
Cit	0.162738	0.112171
Cited1	0.0093987	0
Cited2	0.406326	0.112522
Cited4	0.272551	0.0641213
Ciz1	0.285968	0.212686
Ckap2	0	0
Ckap2l	0	0.00245113
Ckap4	0.146821	0.0781295
Ckap5	0.496944	0.478181
Ckb	2.63555	2.86384
Cklf	0.0289761	0.0163451
Ckm	0.0127155	0.00282521
Ckmt1	1.91781	2.33007
Ckmt2	0	0
Cks1b	0.025301	0.0513201
Cks2	0.00569341	0.0188404
Clasp1	0.265774	0.352327
Clasp2	1.84581	1.80106
Clasrp	0.199902	0.1747
Clca1	0.00662674	0
Clca2	0.00670236	0.000563532
Clca3	0	0
Clca4	0	0
Clca6	0	0
Clcc1	0.154695	0.155217
Clcf1	0	0
Clcn1	0.00435839	0.00694297
Clcn2	0.222295	0.337054
Clcn3	0.650211	0.525117
Clcn4-2	1.595	1.11071
Clcn5	0.0071884	0.0102226
Clcn6	0.203945	0.143175
Clcn7	0.693056	0.578389
Clcnka	0.0136038	0
Clcnkb	0	0
Cldn1	0.0108829	0
Cldn10	0.0070397	0.00136937
Cldn11	0	0
Cldn12	0.121285	0.101426
Cldn15	0.00624415	0
Cldn16	0	0
Cldn18	0	0
Cldn19	0.00594677	0.000151056
Cldn2	0	0.00368746
Cldn20	0	0.00490524
Cldn22	0	0
Cldn23	0.0093321	0.0475956
Cldn25	0.828581	0.570622
Cldn26	0.000139609	0
Cldn3	0.000312046	0
Cldn5	0	0
Cldn7	0.000316752	0.000164038
Cldnd2	0	0
Clec10a	0.0054432	0
Clec11a	0.0538316	0.0708484
Clec12a	0	0.00802165
Clec14a	0.00294946	0
Clec16a	0.167296	0.186256
Clec18a	0.0398631	0
Clec1a	0	0.00709976
Clec2l	0.453343	0.515613
Clec3b	0.000125952	0.002739
Clec4g	0.000290174	0
Clgn	0.0332848	0.0523398
Clic1	0	0.00979853
Clic3	0	0
Clic4	0	0.000139744
Clic5	0	0
Clint1	0.195615	0.157115
Clip1	0.668234	0.610745
Clip2	0.0311618	0.051126
Clip3	1.44637	1.06987
Clip4	0.207463	0.284928
Clk1	0.291545	0.305969
Clk2	0.041328	0.0562234
Clk3	0.315504	0.302775
Clk4	0.390485	0.214149
Clmn	0.111853	0.042988
Cln3	0.12904	0.0864306
Cln5	0.0571316	0.0677378
Cln6	0.115614	0.0697456
Cln8	0.180983	0.108771
Clnk	0.000417301	0
Clns1a	0.949214	1.02033
Clock	0.135376	0.120568
Clp1	0.061918	0.0473775
Clpb	0.486126	0.407779
Clpp	0.661129	0.834213
Clps	0	0
Clptm1	1.37649	0.874539
Clptm1l	1.0092	0.645506
Clpx	0.23396	0.226867
Clrn1	0.000298032	0
Clrn2	0	0
Clspn	0.00390672	6.88824e-05
Clstn1	1.10144	0.676627
Clstn2	0.223294	0.226859
Clstn3	0.905197	0.643981
Clta	1.48267	1.29295
Cltb	1.30574	1.42371
Cltc	0.543755	0.757848
Clu	1.96861	1.81157
Cluap1	0.328191	0.373652
Clvs1	0.217724	0.0682357
Clvs2	0.269185	0.266111
Clybl	0.173658	0.229359
Cmah	0	0
Cmas	1.29579	1.07945
Cmbl	0.126979	0.0331426
Cmc1	0.0930896	0.10842
Cmklr1	0	0
Cml1	0.0395091	0.0317277
Cml2	0	0
Cml3	0	0
Cmpk1	0.733696	0.508883
Cmpk2	0.265004	0.10872
Cmtm3	0.000978393	0
Cmtm4	0.250013	0.206095
Cmtm5	0	0
Cmtm6	0.0272236	0.0344451
Cmtm7	0.00323722	0
Cmtm8	0.00465654	0.0199341
Cmya5	0.0184923	0.0101384
Cnbp	1.98014	1.67167
Cndp1	0.00387758	0
Cndp2	0.498723	0.308906
Cnfn	0	0
Cnga2	0	0
Cnga3	0.00116774	8.53369e-05
Cnga4	0.020185	0.0167121
Cngb1	0.000143909	0
Cngb3	0	0
Cnih	0.735919	0.725709
Cnih2	1.26672	1.25206
Cnih3	1.32382	0.639986
Cnih4	0.128894	0.205772
Cnksr1	0	0
Cnksr2	0.827995	0.816506
Cnksr3	0.0140508	0
Cnn1	0.00727262	0
Cnn2	0	0
Cnn3	0.0743281	0.0692112
Cnnm1	0.409251	0.221427
Cnnm2	0.175129	0.126128
Cnnm3	0.0889536	0.0553366
Cnnm4	0.751446	0.69673
Cno	0.219206	0.240033
Cnot1	0.112595	0.126102
Cnot10	0.361682	0.402399
Cnot2	0.312952	0.278264
Cnot3	0.0538506	0.0509673
Cnot4	0.330512	0.434683
Cnot6	0.0257884	0.0227609
Cnot6l	0.0753978	0.061963
Cnot7	0.52057	0.334659
Cnot8	0.727631	0.470891
Cnp	0.115933	0.0852238
Cnpy2	0.351075	0.552037
Cnpy3	0.692134	0.649098
Cnpy4	0.0844161	0.0802715
Cnr1	0.945406	0.610214
Cnr2	0	0
Cnrip1	1.33712	1.10023
Cnst	0.0790486	0.0372069
Cntd1	0.00641458	0.00193489
Cntf	0.00221487	0
Cntfr	0.173833	0.238076
Cntln	0.046065	0.0512019
Cntn1	1.01667	0.992082
Cntn2	0.210732	0.200539
Cntn3	0.107238	0.126749
Cntn4	0.398135	0.292858
Cntn5	0.12965	0.0424248
Cntn6	0.117088	0.168395
Cntnap1	0.135185	0.21313
Cntnap2	0.373264	0.508585
Cntnap3	0.0207549	0
Cntnap4	0.12795	0.106293
Cntnap5a	0.00840146	0.0170613
Cntnap5b	0.0289935	0.0417922
Cntnap5c	0.0121751	0.0180093
Cntrob	0.0123197	0.0549517
Coasy	0.48828	0.206829
Cobl	0.220882	0.321148
Cobll1	0	0
Cobra1	0.45638	0.333366
Coch	0.374186	0.0240518
Cog1	0.468222	0.270513
Cog2	0.247737	0.167429
Cog3	0.0619796	0.0969095
Cog4	0.542577	0.490991
Cog5	0.0845418	0.0962761
Cog6	0.274667	0.205422
Cog7	0.798788	0.527444
Cog8	0.378641	0.312897
Coil	0.181681	0.149219
Col10a1	0	0
Col11a1	0.00968234	0.000392296
Col11a2	0	0
Col12a1	0.0257843	0.000147355
Col13a1	0	0
Col14a1	0.00187231	0
Col15a1	0	0.000397424
Col16a1	0.00581867	0.00377676
Col17a1	0.0118596	0
Col18a1	0	0
Col19a1	0.0285976	9.84078e-05
Col1a1	0	0.00011512
Col1a2	0	0
Col20a1	0.0236253	0.012508
Col22a1	0.0116171	0.00597951
Col23a1	0.087705	0.030589
Col24a1	0	0
Col25a1	0.0442297	0.000325585
Col27a1	0	7.57962e-05
Col28a1	0.00961101	0
Col2a1	0	0
Col3a1	0	0
Col4a1	0.0188139	0.0116233
Col4a2	0.114763	0.109633
Col4a3	0.00235954	0.000273268
Col4a3bp	0.0698359	0.119152
Col4a4	0	0
Col4a5	0	0
Col4a6	0	0
Col5a1	0.015229	0.00563708
Col5a2	0.0107754	0.00935846
Col5a3	0.00194998	0
Col6a1	0.32169	0.335139
Col6a2	0.0899955	0.0825638
Col6a3	0.000283028	0
Col6a4	0.00427756	0
Col6a5	0	0
Col6a6	0.00157936	0
Col7a1	0.00424097	0.000200568
Col8a1	0.00583089	0.00975053
Col8a2	0	0
Col9a1	0.0123339	0
Col9a2	0.0504794	0.0213078
Col9a3	0.00724813	0.00499381
Colec10	0	0
Colec11	0	0
Colec12	0	0
Colq	0.0139562	0
Commd1	0.273364	0.431173
Commd10	0.331137	0.320368
Commd2	0.17956	0.319392
Commd3	0.823958	0.986935
Commd4	0.542594	0.756398
Commd5	0.176674	0.340077
Commd6	0.272831	0.243928
Commd7	0.499812	0.469327
Commd8	0.40951	0.455816
Commd9	0.390272	0.478318
Comp	0.00246591	0
Comt	1.07726	1.10793
Comtd1	0.282084	0.321303
Copa	0.707287	0.607922
Copb1	0.474785	0.328584
Copb2	0.544695	0.477471
Cope	1.36458	1.54384
Copg	1.43196	1.25464
Copg2	0.0876374	0.0766712
Cops2	0.456796	0.274253
Cops3	0.753769	0.721859
Cops4	1.07108	1.05858
Cops5	1.04018	1.15149
Cops6	1.24431	1.40769
Cops7a	1.46641	1.14737
Cops7b	0.291438	0.17449
Cops8	1.16311	1.05662
Copz1	1.14095	1.06298
Copz2	0.0456525	0.0137247
Coq10a	0.483029	0.463625
Coq10b	0.284068	0.241304
Coq2	0.694476	0.722092
Coq3	0.316942	0.314422
Coq4	0.36251	0.544579
Coq5	0.489136	0.616803
Coq6	0.215336	0.321978
Coq7	0.592843	0.804358
Coq9	0.713462	0.861757
Corin	0	0
Coro1a	1.28738	1.26187
Coro1b	0.644394	0.562846
Coro1c	0.737461	0.439068
Coro2a	0.117184	0.0916571
Coro2b	0.335171	0.282578
Coro6	0.022253	0.0576315
Coro7	0.676805	0.809473
Cort	0.00275955	0.0806655
Cotl1	0.447	0.331763
Cox10	0.416735	0.484356
Cox11	0.239714	0.248781
Cox15	0.0467177	0.0623532
Cox16	0.118992	0.154033
Cox17	0.161175	0.415851
Cox18	0.29253	0.337478
Cox19	0.262863	0.355655
Cox4i1	2.27343	2.56933
Cox4nb	0.183747	0.275668
Cox5a	1.45278	1.93858
Cox5b	1.09643	1.69094
Cox6a1	0.857702	1.33629
Cox6a2	0	0
Cox6b1	1.15389	1.65574
Cox6b2	0	0
Cox6c	0.832979	1.41217
Cox7a1	0.00340004	0.00314381
Cox7a2	0.8848	1.37239
Cox7a2l	0.854376	0.845872
Cox7b	0.598049	1.13944
Cox7b2	0.00345929	0.0020401
Cox7c	0.353223	0.817194
Cox8a	1.37209	1.78655
Cp	0	0
Cpa2	0.00835468	0.0249363
Cpa3	0	0.00139705
Cpa4	0	0
Cpa5	0.00224997	0.00396193
Cpa6	0.00563779	0
Cpb1	0.0105607	0.00183913
Cpb2	0	0.00501006
Cpd	0.121017	0.160335
Cpe	2.93195	2.37975
Cpeb1	0.320357	0.225997
Cpeb2	0.120147	0.0432377
Cpeb3	0.207872	0.142304
Cpeb4	0.0696612	0.0980574
Cplx1	0.957897	1.31328
Cplx2	0.290434	0.33512
Cplx3	0.0231838	0.00133804
Cplx4	0	0
Cpm	0.0203065	0.0114486
Cpn1	0	0
Cpne1	0.0627306	0.0758608
Cpne2	0.088476	0.0587116
Cpne3	0.0153496	0.0323242
Cpne4	0.141576	0.0239065
Cpne5	0.426516	0.10061
Cpne6	1.95366	1.39077
Cpne7	0.551802	0.570467
Cpne8	0.144904	0.279204
Cpne9	0.259206	0.00613452
Cpox	0.455757	0.201869
Cpped1	0.368526	0.225828
Cps1	0.000223513	0
Cpsf1	0.433142	0.413338
Cpsf2	0.429263	0.382057
Cpsf3	0.38937	0.287801
Cpsf3l	0.467624	0.409613
Cpsf4	0.148784	0.151662
Cpsf4l	0.00267655	0.000492496
Cpsf6	0.340839	0.329799
Cpsf7	0.0965733	0.123913
Cpt1a	0	0
Cpt1b	0	0
Cpt1c	1.03642	0.677863
Cpt2	0.0038325	0
Cpxm1	0.000290823	0.00705149
Cpxm2	0.102477	0.0133715
Cpz	0	0
Cr1l	0.12579	0.0889316
Cr2	0	0
Crabp1	0	0
Crabp2	0.00223057	0
Cradd	0.0351594	0.0569275
Cramp1l	0.139881	0.0386161
Crat	0.257432	0.284563
Crb1	0.11451	0.0192161
Crb2	0.0254977	0.0391988
Crb3	0	0.0001817
Crbn	0.664294	0.515892
Crcp	0.412272	0.352122
Crct1	0.000149876	0
Creb1	0.0936706	0.154912
Creb3	0.827103	0.960123
Creb3l1	0.0064469	0.0265667
Creb3l2	0.00388438	0.00305433
Creb3l3	0.0420176	0.00370278
Creb3l4	0	0
Creb5	0.000178751	0.00468266
Crebbp	0.343243	0.331647
Crebl2	0.0156022	0.0283926
Crebzf	0.118952	0.0849543
Creg1	0.295178	0.244893
Creg2	0.802021	0.534694
Creld1	0.781133	0.579975
Creld2	0.248687	0.28939
Crem	0.222381	0.223854
Crh	0	0
Crhbp	0	0
Crhr1	0.331079	0.13903
Crhr2	0.0194532	0
Crim1	0.161334	0.341807
Crip1	0.000933675	0.0013788
Crip2	1.7326	1.90497
Crip3	0.00145627	0.00111584
Cript	0.745198	0.84317
Crispld1	0.00908389	0.0138208
Crispld2	0.00284931	0
Crk	0.279553	0.215994
Crkl	0.095566	0.0556419
Crlf1	0.00901517	0.00024846
Crlf2	0.0205972	0.0295291
Crlf3	0.0873713	0.0726698
Crls1	0.367823	0.230962
Crmp1	1.8426	1.05721
Crnkl1	0.0932939	0.127216
Crocc	0.0608855	0.101457
Crot	0.0633897	0.0420238
Crtac1	0.593961	0.259968
Crtam	0	0
Crtap	0.00324963	0.0300364
Crtc1	0.878411	0.727956
Crtc2	0.110956	0.0857895
Crtc3	0.0898233	0.032853
Crxos1	0	0
Cry1	0.0526494	0.046716
Cry2	1.06133	0.810148
Cryab	0.18001	0.0102352
Cryba1	0.0024436	0
Cryba2	0	0
Cryba4	0	0
Crybb1	0	0
Crybb2	0	0
Crybb3	0.00947318	0.0159554
Crybg3	0.00806165	0.0392774
Cryga	0.000665747	0.00534712
Cryge	0	0
Crygf	0	0
Crygn	0	0.00116931
Crygs	0	0
Cryl1	0.22623	0.301326
Crym	1.3382	2.18996
Cryz	0.194934	0.13215
Cryzl1	0.660921	0.588481
Cs	1.27635	0.988001
Csad	0.217038	0.0968561
Csda	0.167453	0.112358
Csdc2	0.509287	0.332553
Csde1	0.766022	0.593948
Cse1l	0.23307	0.191648
Csf1	0.0249665	0.00260961
Csf1r	0.00217845	0
Csf2ra	0.0785474	0.0908047
Csf2rb	0	0.00744208
Csf3r	0.000574876	0.000311252
Csgalnact1	0.154498	0.0862834
Csgalnact2	0.0305794	0.0270451
Csk	0.073642	0.0369027
Csl	0.00025426	0.000129929
Csmd1	0.412399	0.315235
Csmd3	0.407855	0.282576
Csn2	0	0
Csnk1a1	0.990173	0.928714
Csnk1d	0.56491	0.466922
Csnk1e	0.824996	0.850621
Csnk1g1	0.674343	0.620285
Csnk1g2	0.4022	0.203664
Csnk1g3	0.181531	0.166555
Csnk2a1	0.112645	0.142142
Csnk2a2	0.0726746	0.0473221
Csnk2b	0.684779	0.914502
Cspg4	0.000283028	0
Cspg5	1.48854	0.841018
Cspp1	0.149201	0.129841
Csrnp1	0.0339714	0.0258355
Csrnp2	0.106877	0.114746
Csrnp3	0.803435	0.789018
Csrp1	0.0507571	0.0411137
Csrp2	0.0773888	0.154547
Csrp2bp	0.127497	0.163548
Csrp3	0	0
Cst10	0	0.00711335
Cst12	0	0.00020782
Cst3	1.1853	1.60632
Cst6	0.0876858	0.0727685
Cst7	0	0
Csta	0	0
Cstad	0.0412503	0.0843612
Cstb	0.136512	0.298341
Cstf1	0.262126	0.223607
Cstf2	0.227776	0.163664
Cstf2t	0.22423	0.138855
Cstf3	0.301076	0.323699
Cstl1	0.0028459	0.00408156
Ctage5	0.235045	0.327188
Ctbp1	1.11065	0.702343
Ctbp2	0.0396458	0.14286
Ctbs	0.0445945	0.0275098
Ctcf	0.256814	0.191302
Ctcfl	0	0
Ctdnep1	0.156841	0.1075
Ctdp1	0.0990419	0.0343788
Ctdsp1	0	0
Ctdsp2	0.101943	0.079417
Ctdspl	0.214855	0.191387
Ctdspl2	0.15868	0.160802
Ctf1	0.000314128	0
Ctgf	0.0211815	0.0214123
Cth	0.0138154	0.00959255
Cthrc1	0.053757	0.140231
Ctif	0.0971953	0.0467724
Ctla2b	0	0
Ctla4	0	0
Ctnna1	0.0881351	0.0486562
Ctnna2	0.30946	0.411932
Ctnna3	0.00494588	0
Ctnnal1	0.0686455	0.0280882
Ctnnb1	1.28229	0.92185
Ctnnbip1	0.348688	0.403307
Ctnnbl1	0.391397	0.295613
Ctnnd1	0.110592	0.0541205
Ctnnd2	0.534684	0.699744
Ctns	0.102346	0.0584055
Ctps	0.359611	0.226572
Ctps2	0.224407	0.0959488
Ctr9	0.150033	0.215229
Ctrb1	0	0
Ctrl	0.000253521	0.000312892
Ctsa	0.880424	0.849281
Ctsb	2.36056	2.09194
Ctsc	0.00228073	0.0002955
Ctsd	1.65142	1.27284
Ctsf	0.481932	0.40105
Ctsh	0.00107881	0
Ctsk	0.0239836	0.00875695
Ctsl	0.686658	0.78943
Ctso	0.051585	0.0498372
Ctss	0	0
Ctsw	0	0
Ctsz	0.163065	0.335594
Cttn	0.76429	0.522092
Cttnbp2	0.232267	0.32898
Cttnbp2nl	0.0457359	0.0682072
Ctu1	0.0739592	0.0221686
Ctu2	0.294039	0.290344
Ctxn1	2.58117	2.64471
Ctxn2	0.0964174	0.0604691
Ctxn3	0.00388104	0
Cubn	0.00244236	0
Cuedc1	0.0208476	0.0687295
Cuedc2	1.15392	1.41063
Cul1	0.873087	0.681601
Cul2	0.49128	0.417495
Cul3	0.23292	0.240026
Cul4a	0.223514	0.142725
Cul4b	0.102507	0.119198
Cul5	0.31953	0.290224
Cul7	0.0346094	0.0626206
Cul9	0.26858	0.148013
Cuta	0.585107	0.785589
Cutc	0.0578021	0.0611791
Cux1	0.0711735	0.0629077
Cux2	0.0327352	0
Cuzd1	0.00173644	0.0111255
Cwc15	0.389763	0.504991
Cwc22	0.0380051	0.206768
Cwc25	0.224307	0.189287
Cwc27	0.163209	0.140291
Cwf19l1	0.0931284	0.0771617
Cwf19l2	0.0125818	0.0378849
Cwh43	0.0183997	0.0223846
Cx3cl1	2.48082	1.89091
Cx3cr1	0.00155406	0
Cxadr	0.075851	0.0458281
Cxcl1	0	0.00183526
Cxcl10	0	0
Cxcl11	0	0.00132338
Cxcl12	0.271061	0.539432
Cxcl14	0.00338863	0.000257487
Cxcl16	0.00103602	0.000120921
Cxcl17	0.00547714	0
Cxcl5	0.00395746	0
Cxcr2	0	0
Cxcr4	0.00013537	0
Cxcr5	0	0
Cxcr6	0.000886308	0
Cxcr7	0.0253171	0.000272869
Cxx1a	0.0202256	0.0308909
Cxx1b	0.0355129	0.0554201
Cxx1c	1.19603	1.55981
Cxxc1	0.186435	0.095292
Cxxc4	0.15543	0.155878
Cxxc5	0.762581	0.388309
Cyb5	0.836505	0.745944
Cyb561	1.17039	0.807436
Cyb561d1	0.0516402	0.0986107
Cyb561d2	0.292279	0.418354
Cyb5b	0.364102	0.302493
Cyb5d1	0.0237058	0.0251816
Cyb5d2	0.108519	0.0998701
Cyb5r1	0.365986	0.40451
Cyb5r3	0.758752	0.560325
Cyb5r4	0.322505	0.250204
Cyb5rl	0.0188621	0.0257725
Cyba	0	0
Cybasc3	0.200643	0.137891
Cybb	0.00306373	0.00378907
Cybrd1	0	0
Cyc1	1.72653	1.98803
Cycs	0.896923	1.36367
Cyct	0	0
Cyfip1	0.0863665	0.157475
Cyfip2	1.60453	1.53194
Cygb	0.246596	0.221701
Cyhr1	0.38627	0.515494
Cyld	0.34869	0.293646
Cym	0.00765836	0
Cyp11a1	0.0144286	0.0179774
Cyp19a1	0	0
Cyp1a1	0	0
Cyp1b1	0.008466	0.00386405
Cyp20a1	0.0597688	0.0543888
Cyp24a1	0	0
Cyp26a1	0	0
Cyp26b1	0.00403536	0
Cyp26c1	0	0
Cyp27a1	0	0
Cyp27b1	0	0.00271723
Cyp2b10	0	0
Cyp2b19	0.00419319	0.00511257
Cyp2c44	0.00742875	0.00315931
Cyp2c69	0	0
Cyp2c70	0	0
Cyp2d22	0	0.00573718
Cyp2d26	0	0
Cyp2e1	0	0
Cyp2j12	0	0
Cyp2j13	0.00325117	0
Cyp2j6	0.0569951	0.0198408
Cyp2j8	0	0
Cyp2j9	0.00550796	0
Cyp2r1	0.00522579	0.00487767
Cyp2s1	0.0025797	0.0101674
Cyp2t4	0.00078022	0.00165376
Cyp2u1	0.0703154	0.0906269
Cyp39a1	0	0
Cyp46a1	1.49002	1.00763
Cyp4a14	0	0
Cyp4b1	0	0.000313153
Cyp4f13	0.00704996	0.0312117
Cyp4f16	0.000739515	0.0110989
Cyp4f18	0	0.000164038
Cyp4f39	0	0
Cyp4f41-ps	0.00144059	0.00740044
Cyp4v3	0.00313097	0.00446123
Cyp4x1	0.103804	0.0439681
Cyp51	0.43596	0.334428
Cyp7b1	0.116089	0.0696215
Cyp8b1	0	0
Cyr61	0.252163	0.288246
Cys1	0.0760173	0.143174
Cyth1	0.214809	0.151548
Cyth2	1.10411	1.0263
Cyth3	0.109508	0.0706945
Cyth4	0	0.00636539
Cytip	0	0
D030016E14Rik	0.148167	0.164887
D030018L15Rik	0	0
D030025E07Rik	0	0.00346507
D030028A08Rik	0.0887483	0.0796635
D030040B21Rik	0	0
D030045P18Rik	0	0
D030047H15Rik	0.00522714	0.00163173
D030056L22Rik	0.285431	0.201726
D0H4S114	0.10912	0.0501919
D10Bwg1379e	0.263616	0.159208
D10Jhu81e	0.335946	0.347094
D10Wsu102e	0.120454	0.107313
D10Wsu52e	1.12865	0.959538
D11Wsu47e	0.0870282	0.0721892
D11Wsu99e	0.464379	0.470407
D130017N08Rik	0.0234387	0.0141342
D130020L05Rik	0.0192591	0.0365972
D130040H23Rik	0.0122031	0.043853
D130043K22Rik	0.173957	0.243313
D14Abb1e	0.207282	0.207936
D14Ertd449e	0.000906455	0.000509128
D14Ertd668e	0.00064051	0
D15Ertd621e	0.09343	0.106196
D16Ertd472e	0.0455304	0.031318
D16Ertd519e	0.000466766	0
D16H22S680E	1.32432	1.09424
D17Ertd648e	0.00132857	0
D17H6S53E	0.0224203	0.0878091
D17H6S56E-3	0	0
D17Wsu104e	0.452725	0.56028
D17Wsu92e	0.288246	0.298292
D18Ertd653e	0.343451	0.162762
D19Bwg1357e	0.27708	0.280255
D19Ertd386e	0.124507	0.0808769
D19Ertd737e	0.168528	0.170349
D19Wsu162e	0.0686721	0.0590672
D1Bwg0212e	0.178594	0.158845
D1Ertd622e	0.197938	0.150756
D230025D16Rik	0.290505	0.207148
D230037D09Rik	0.281633	0.285897
D2Ertd750e	0.00553634	0.00451672
D2Wsu81e	0.295545	0.272549
D2hgdh	0.0481091	0.0264804
D330012F22Rik	0.119306	0.0774377
D330022K07Rik	0.0224043	0.00714397
D330023K18Rik	0.0329109	0.0601561
D330028D13Rik	0.0110224	0.00101963
D330041H03Rik	0.00761354	0.000959843
D330045A20Rik	0.0100343	0
D330050G23Rik	0.0188945	0.0157685
D330050I16Rik	0.0167458	0.0125499
D3Bwg0562e	0.982142	0.724805
D3Ertd254e	0.0798835	0.0446855
D3Ertd751e	0.0671767	0.0511572
D430019H16Rik	0.0566078	0.111626
D430020J02Rik	0.02259	0.0186577
D430036J16Rik	0.0206564	0.0368994
D430041D05Rik	0.600736	0.426521
D430042O09Rik	0.0661236	0.0337145
D4Bwg0951e	0.0809311	0.12693
D4Ertd22e	0.0536114	0.0476948
D4Ertd617e	0	0
D4Wsu53e	1.60606	1.73179
D5Ertd579e	0.206115	0.123277
D5Ertd605e	0	0
D630003M21Rik	0	0
D630010B17Rik	0	0
D630013N20Rik	0.000587364	0
D630023F18Rik	0.126281	0.106222
D630029K05Rik	0	0
D630032N06Rik	0.000179883	0.00254365
D630037F22Rik	0.037226	0.0372399
D630041G03Rik	0.0239224	0.0257283
D630042P16Rik	0.000502591	0.00086197
D630045J12Rik	1.16515	0.417168
D6Ertd474e	0.00235191	0.00819034
D6Ertd527e	0	0
D6Wsu116e	0.328616	0.269561
D6Wsu163e	0.19475	0.162311
D730005E14Rik	0	0
D730039F16Rik	0	0
D730040F13Rik	0.179129	0.102322
D730045A05Rik	0	0.000648797
D7Ertd443e	0	0
D7Ertd715e	0.0124839	0.0355902
D830013O20Rik	0	0
D830015G02Rik	0.00715613	0.000804789
D830029L11	0.00761486	0.00109218
D830030K20Rik	0.00223713	0.00977571
D830031N03Rik	0.0250304	0.0261506
D830046C22Rik	0	0.00405234
D8Ertd738e	0.543484	0.724968
D8Ertd82e	0.202743	0.0608687
D930007P13Rik	0	0.000256371
D930014E17Rik	0.0388598	0.0365446
D930015E06Rik	0.0416948	0.0397404
D930015M05Rik	0.00508904	0.00239148
D930016D06Rik	0.135142	0.0733338
D930020B18Rik	0.00830275	0.00471072
D930028M14Rik	0.00220775	0.00282477
D930048N14Rik	0.0142526	5.98805e-05
D9Ertd402e	0.0892167	0.0496103
Daam1	0.107631	0.0918498
Daam2	0	0.0109219
Dab1	0.459476	0.640154
Dab2	0.00524773	0
Dab2ip	0.172025	0.15576
Dach1	0.0192217	0.000139744
Dach2	0.00015259	0.000473065
Dact1	0.0408901	0.00910926
Dact2	0.0720647	0
Dact3	0.136813	0.13836
Dad1	0.886093	1.20709
Daf2	0	0
Dag1	0.243747	0.16152
Dagla	1.00393	0.774299
Daglb	0.437228	0.308379
Dak	0.0221792	0.00982766
Dalrd3	0.45642	0.361969
Dand5	0.174814	0.162436
Dao	0	0
Dap	0.0446265	0.0465057
Dap3	0.706433	0.837943
Dapk1	0.390336	0.383707
Dapk2	0.00684327	0
Dapk3	0.789099	0.750379
Dapp1	0.00215426	0.00743688
Darc	0.266107	0.0787945
Dars	0.509681	0.346605
Dars2	0.258115	0.157491
Daxx	0.123663	0.1216
Dazap1	0.045725	0.0539487
Dazap2	0.809394	0.599302
Dazl	0.039849	0.0465161
Dbc1	1.09397	1.13724
Dbf4	0.0005492	0.013383
Dbh	0.00313714	0.00539137
Dbi	0.190474	0.314495
Dbil5	0	0.00181611
Dbn1	0.877005	0.786414
Dbndd1	0.199857	0.0947468
Dbndd2	0.513732	0.596471
Dbnl	0.823148	0.6932
Dbp	0.347695	0.457662
Dbpht2	0.168945	0.173374
Dbr1	0.0726273	0.0884777
Dbt	0.0543987	0.0504204
Dbx2	0.00792409	0.0185434
Dcaf10	0.0692613	0.0740892
Dcaf11	0.591371	0.329605
Dcaf12	0.428304	0.34481
Dcaf12l1	0.830077	0.462825
Dcaf12l2	0.0191655	0.00965279
Dcaf13	0.378125	0.3475
Dcaf15	0.0359796	0.0971833
Dcaf17	0.126643	0.0696748
Dcaf4	0.342729	0.233029
Dcaf5	0.214807	0.190609
Dcaf6	0.0564795	0.120758
Dcaf7	1.58255	1.38134
Dcaf8	0.549777	0.371662
Dcakd	0.478074	0.283461
Dcbld1	0.120716	0.0660156
Dcbld2	0.0215715	0.0194286
Dcc	0.0397765	0.00383415
Dcdc2a	0.068497	0.128037
Dcdc2b	0.0333034	0.0347179
Dcdc2c	0.00327219	0
Dchs1	0.00286561	0.00808628
Dck	0.167847	0.102183
Dclk1	1.24796	1.32162
Dclk2	0.119394	0.170362
Dclk3	0.21755	0.0481148
Dclre1a	0.0574823	0.0658238
Dclre1b	0.0579043	0.0122139
Dclre1c	0.145019	0.0422678
Dcn	0.0428644	0.0002751
Dcp1a	0.0234312	0.0233848
Dcp1b	0.0723125	0.0526082
Dcp2	0.103162	0.0993301
Dcps	0.181418	0.179096
Dcst1	0.0232615	0.00695916
Dcstamp	0.00405268	0
Dct	0	0
Dctd	0.0721804	0.0548559
Dctn1	1.01896	0.887252
Dctn2	1.59861	1.45845
Dctn3	1.50974	1.82193
Dctn4	0.541318	0.61573
Dctn5	1.16836	1.26291
Dctn6	0.696812	0.840725
Dctpp1	0.16607	0.232087
Dcun1d1	0.281468	0.286874
Dcun1d2	0.189293	0.195772
Dcun1d3	0.0258804	0.0325301
Dcun1d4	0.130233	0.102448
Dcun1d5	0.67052	0.568983
Dcx	0.106581	0.0405817
Dcxr	0.00678965	0.0162677
Dda1	0.883184	0.831256
Ddah1	0.337233	0.532902
Ddah2	0.0224882	0.0154461
Ddb1	0.379245	0.310778
Ddb2	0.0563059	0.0556149
Ddc	0	0
Ddhd1	0.0792939	0.0549898
Ddhd2	0.195385	0.559449
Ddi2	0.0493057	0.0693565
Ddit3	0.179636	0.313927
Ddit4	0.0117885	0.0101308
Ddit4l	0.023229	0
Ddn	0.568847	0.470483
Ddo	0.0146582	0.0145554
Ddost	1.20037	1.14207
Ddr1	0.0426442	0.051434
Ddr2	0	0.00100074
Ddrgk1	0.512534	0.563479
Ddt	0.15873	0.27134
Ddx1	0.866805	0.827116
Ddx10	0.191263	0.0810379
Ddx11	0.00716058	0.00104319
Ddx17	0.23548	0.314788
Ddx18	0.0533817	0.0621769
Ddx19a	0.0312029	0.0412668
Ddx19b	0.0671781	0.0788677
Ddx20	0.160233	0.111564
Ddx21	0.0201597	0.0319764
Ddx23	0.0456109	0.0286868
Ddx24	1.03347	1.29738
Ddx25	0.65199	0.60951
Ddx26b	0.070738	0.0678219
Ddx27	0.275538	0.162503
Ddx28	0.198179	0.198431
Ddx31	0.0854512	0.0247635
Ddx39	0.354589	0.392272
Ddx39b	1.23334	1.07564
Ddx3x	0.267782	0.205412
Ddx4	0.00397828	0.00253076
Ddx41	0.318641	0.235307
Ddx42	0.35713	0.38588
Ddx43	0	0
Ddx46	0.422609	0.484606
Ddx47	0.552153	0.566715
Ddx49	0.244564	0.253488
Ddx5	0.720281	0.647622
Ddx50	0.500442	0.369909
Ddx51	0.242425	0.102904
Ddx52	0.138529	0.178199
Ddx54	0.334647	0.258594
Ddx55	0.18091	0.243268
Ddx56	0.606351	0.464871
Ddx58	0.00239158	0
Ddx59	0.0460004	0.0205532
Ddx6	0.244047	0.337204
Ddx60	0	0
Deaf1	0.438987	0.315686
Dear1	0.00071282	0.00274083
Deb1	0.342007	0.398139
Decr1	0.0305381	0.0263868
Decr2	0.361489	0.255513
Dedd	0.311033	0.314541
Dedd2	0.200577	0.16463
Def6	0.00448409	0.0137984
Def8	0.186582	0.210886
Defb1	0	0
Defb36	0	0
Defb41	0	0
Defb47	0.000290448	0
Defb50	0	0
Degs1	0.976415	0.690957
Degs2	0.00250079	0.00311041
Dek	0.230555	0.320454
Dem1	0.0636205	0.00659279
Dennd1a	0.237458	0.15791
Dennd1b	0.0243047	0.0196947
Dennd2a	0.0206595	0.00416273
Dennd2c	0	0
Dennd2d	0	5.71182e-05
Dennd3	0.00748918	0.0143289
Dennd4a	0.0828481	0.118981
Dennd4b	0.136152	0.130691
Dennd4c	0.0232732	0.0251644
Dennd5a	0.127616	0.188405
Dennd5b	0.288664	0.267515
Denr	0.540777	0.696537
Depdc1a	0	0
Depdc1b	0	0
Depdc5	0.11774	0.0885287
Depdc7	0.00576497	0.00212279
Deptor	0.127808	0.0512223
Dera	0.0822564	0.0179465
Derl1	0.496139	0.362451
Derl2	0.181467	0.171705
Derl3	0.0329654	0.130375
Des	0.00778697	0
Det1	0.00912597	0.0170299
Dexi	0.302459	0.606728
Dffa	0.183747	0.37922
Dffb	0.0608674	0.0308732
Dfna5	0.108295	0.139376
Dfnb59	0	0
Dgat1	0.318934	0.333379
Dgat2	0.885144	0.730073
Dgat2l6	0	0
Dgcr14	0.341432	0.316301
Dgcr2	0.902096	0.627855
Dgcr6	0.586584	0.531137
Dgcr8	0.0575958	0.069549
Dgka	0.0605873	0.0281244
Dgkb	0.427562	0.488074
Dgkd	0.152058	0.22481
Dgke	0.195776	0.180957
Dgkg	0.783524	1.02115
Dgkh	0.159455	0.110147
Dgki	0.137587	0.114003
Dgkk	0.0184072	0
Dgkq	0.0753367	0.0730732
Dgkz	0.525109	0.477861
Dguok	0.178362	0.285193
Dhcr24	0.276686	0.207433
Dhcr7	0.180763	0.148058
Dhdds	0.621313	0.587739
Dhdh	0.0414394	0.0212694
Dhfr	0.0384275	0.0361629
Dhh	0	0
Dhodh	0.268913	0.204038
Dhps	0.547098	0.645577
Dhrs1	0.738988	0.836869
Dhrs11	0.0517152	0.0224316
Dhrs13	0.0576925	0.0624691
Dhrs2	0.000410112	0
Dhrs3	0.0061277	0.0363228
Dhrs4	0.0842283	0.0842597
Dhrs7	0.312058	0.425393
Dhrs7b	0.314377	0.468495
Dhrs7c	0.000453699	0
Dhrs9	0	0
Dhrsx	0.0439631	0.0197868
Dhtkd1	0.00942599	0.00245727
Dhx15	0.142107	0.136516
Dhx16	0.0766902	0.0761227
Dhx29	0.107778	0.176784
Dhx30	0.563212	0.606685
Dhx32	0.220826	0.175983
Dhx33	0.070701	0.0497907
Dhx34	0.0462299	0.00871419
Dhx35	0.0573185	0.0610073
Dhx36	0.260104	0.262058
Dhx37	0.0385127	0.00383455
Dhx38	0.0988218	0.092061
Dhx40	0.0907889	0.0672402
Dhx57	0.11566	0.102079
Dhx58	0.000290823	0
Dhx8	0.0961185	0.103376
Dhx9	0.0700994	0.114299
Diablo	0.271892	0.292417
Diap1	0.1447	0.130062
Diap2	0.0341308	0.122052
Diap3	0.00668368	0.0190533
Dicer1	0.134303	0.105016
Dido1	0.209909	0.186946
Diexf	0.0486163	0.0247037
Dimt1	0.134832	0.118634
Dio1	0.00388816	0.000170443
Dio2	0	0
Dio3	0.0404499	0.0236806
Dio3os	0	0.000426569
Dip2a	0.343404	0.212758
Dip2b	0.322729	0.265645
Dip2c	0.139312	0.149332
Diras1	0.18752	0.175453
Diras2	0.284421	0.245845
Dirc2	0.576685	0.351646
Dis3	0.0355945	0.040447
Dis3l	0.169892	0.0757479
Dis3l2	0.291899	0.163717
Disc1	0.00141083	0
Disp1	0.0160956	0.0340072
Disp2	1.35338	1.32645
Dixdc1	0.154688	0.145984
Dkc1	0.221499	0.189531
Dkk2	0.0129169	0.0204597
Dkk3	1.47658	0.930011
Dkk4	0	0.000692145
Dkkl1	0.385706	0.178465
Dlat	0.548317	0.438286
Dlc1	0.063061	0.0297051
Dld	0.924404	0.69053
Dlec1	0.014763	0.00240163
Dleu2	0.0262669	0.0209086
Dleu7	0.156164	0.11313
Dlg1	0.191953	0.141634
Dlg2	0.380667	0.356224
Dlg3	0.0541575	0.196305
Dlg4	0.261278	0.257708
Dlg5	0.0449796	0.0474766
Dlgap1	1.29288	1.03819
Dlgap2	0.562838	0.421318
Dlgap3	0.104746	0.109638
Dlgap4	0.924537	0.98194
Dlgap5	0	0
Dlk1	0.00794731	0.02359
Dlk2	0.208744	0.183581
Dll1	0.0103236	0.00125358
Dll3	0.0382964	0.0253933
Dll4	0	0.00332002
Dlst	0.626826	0.573381
Dlx1	0	0
Dlx1as	0	0
Dlx2	0	0
Dlx4	0	0
Dlx5	0	0
Dlx6	0	0
Dlx6as1	0	0
Dmap1	0.348269	0.438711
Dmbx1	0	0
Dmc1	0.0101415	0.0033196
Dmd	0.274022	0.29838
Dmgdh	0.00287346	0
Dmkn	0.0155884	0.00562869
Dmp1	0.00661185	0
Dmpk	0.0318503	0.0219448
Dmrt2	0.0175434	0.00607464
Dmrt3	0	0
Dmrta1	0	0
Dmrta2	0	0
Dmrtb1	0.00661323	0
Dmrtc1a	0.108533	0.107898
Dmtf1	0.175194	0.18236
Dmwd	0.382438	0.351299
Dmxl1	0.0641531	0.129951
Dmxl2	0.770209	0.613575
Dna2	0.00436254	0
Dnahc1	0.16763	0.0414063
Dnahc10	0.0388901	0.000387721
Dnahc11	0	0
Dnahc17	0.000223513	0.000382108
Dnahc2	0.0184359	0.0109565
Dnahc5	0.0263355	0.0342678
Dnahc6	0.00791702	0.0102041
Dnahc7a	0.0374721	0.0108232
Dnahc7b	0.00376089	0.000763685
Dnahc8	0	0.0122186
Dnahc9	0.0165378	0.0328984
Dnaic1	0.00949089	0.00670399
Dnaic2	0.00623176	0
Dnaja1	1.49457	1.46987
Dnaja2	1.21368	0.950933
Dnaja3	0.60383	0.417569
Dnaja4	0.414261	0.303926
Dnajb1	1.07795	0.923712
Dnajb11	0.626427	0.397798
Dnajb12	0.102675	0.13116
Dnajb13	0	0.00918794
Dnajb14	0.320283	0.248734
Dnajb2	0.413171	0.203734
Dnajb3	0.00939839	0.0396202
Dnajb4	0.464027	0.292544
Dnajb5	0.172875	0.153601
Dnajb6	0.843176	0.749218
Dnajb7	0	0.00829068
Dnajb9	0.430449	0.333763
Dnajc1	0.252707	0.150923
Dnajc10	0.239441	0.270353
Dnajc11	0.358982	0.304887
Dnajc12	0.0790276	0.132125
Dnajc13	0.124583	0.077335
Dnajc14	0.143847	0.112275
Dnajc15	0.314627	0.448311
Dnajc16	0.21684	0.185129
Dnajc17	0.104659	0.0910122
Dnajc18	0.375498	0.346579
Dnajc19	0.253135	0.482052
Dnajc2	0.274791	0.434632
Dnajc21	0.172851	0.0952051
Dnajc24	0.0332874	0.0461172
Dnajc25	0.0534945	0.0598256
Dnajc27	0.167633	0.153338
Dnajc28	0.159963	0.12908
Dnajc3	0.310655	0.274753
Dnajc30	0.706652	0.83214
Dnajc4	0.134609	0.220956
Dnajc5	1.04423	0.685801
Dnajc5b	0.000549917	0
Dnajc6	0.595842	0.402164
Dnajc7	1.10773	0.797762
Dnajc8	0.611244	0.804933
Dnajc9	0.437539	0.575709
Dnalc1	0.206378	0.143951
Dnalc4	0.479609	0.532289
Dnali1	0.0027411	0
Dnase1	0.00893549	0.000311021
Dnase1l1	0.0010516	0
Dnase1l2	0.018864	0.0298303
Dnase1l3	0.00411233	0.00245571
Dnase2a	0	0
Dnase2b	0	0.00217146
Dnd1	0.0114643	0
Dner	0.765205	0.834126
Dnlz	0.279972	0.395237
Dnm1	1.176	1.09476
Dnm1l	0.735028	0.656173
Dnm2	0.161617	0.10429
Dnm3	0.38557	0.601801
Dnm3os	0.0148917	0.023386
Dnmbp	0.0193138	0.0244396
Dnmt1	0.11469	0.214163
Dnmt3a	0.746592	0.485457
Dnmt3b	0	0.00243126
Dnmt3l	0.00015337	0.00378329
Dnpep	0.551206	0.558561
Dntt	0	0
Dnttip1	0.405276	0.405256
Dnttip2	0.237834	0.350007
Doc2a	0.797481	0.84632
Doc2b	0.0237422	0.0850905
Doc2g	0.00188154	0.00705648
Dock1	0.00997959	0.00306454
Dock10	0.0158946	0.00625715
Dock11	0.0120022	0.00273266
Dock2	0	0
Dock3	0.76374	0.760079
Dock4	0.0945622	0.13223
Dock5	0	0.00806879
Dock6	0.0060907	0.00700617
Dock7	0.125229	0.0737465
Dock8	0.000552632	0.00381479
Dock9	0.319498	0.416421
Dohh	0.905644	0.986336
Dok2	0.00330796	0
Dok3	0.00829718	0.0063214
Dok4	0.214696	0.261529
Dok5	0.74593	0.418015
Dok6	0.0162409	0.0337178
Dok7	0.123595	0.0797341
Dolk	0.29819	0.218982
Dolpp1	0.381886	0.295054
Dom3z	0.251075	0.214534
Donson	0.0912896	0.103523
Dopey1	0.141013	0.0804633
Dopey2	0.181416	0.166204
Dos	0.526152	0.524589
Dot1l	0.122824	0.0710426
Dpagt1	0.107235	0.116772
Dpcd	0.712259	0.920425
Dpcr1	0	4.27179e-05
Dpep1	0	0
Dpep2	0	0
Dpf1	0.38826	0.317327
Dpf2	0.263036	0.216254
Dpf3	0.0020716	0
Dph1	0.282941	0.177847
Dph2	0.140773	0.126077
Dph3	0.272303	0.360526
Dph5	0.150806	0.199519
Dpm1	0.34054	0.544019
Dpm2	0.641154	0.561968
Dpm3	0.0663796	0.13042
Dpp10	0.530604	0.445872
Dpp3	0.383421	0.215288
Dpp4	0.0128873	0.00169921
Dpp6	0.510108	0.543514
Dpp7	0.277315	0.216152
Dpp8	0.172999	0.163786
Dpp9	0.331272	0.264723
Dppa1	0	0.00739912
Dppa2	0	0
Dppa5a	0	0.00011512
Dpt	0	0
Dpy19l1	0.396186	0.357563
Dpy19l2	0	0
Dpy19l3	0.0586755	0.0658111
Dpy19l4	0.0212127	0.00376352
Dpy30	0.356605	0.514574
Dpyd	0.025742	0.0445924
Dpys	0.00118113	0.00193687
Dpysl2	0.967952	1.24207
Dpysl3	0.396478	0.395533
Dpysl4	0.248032	0.166362
Dpysl5	0.312446	0.301885
Dqx1	0	0.000717176
Dr1	0.0967705	0.0923724
Dram1	0.00977412	0.0102354
Dram2	0.207523	0.213211
Drap1	0.350872	0.478413
Drd1a	0.0448032	0
Drd2	0.0258322	0.00983492
Drd4	0.0186575	0
Drd5	0.0268423	0.00526138
Drg1	1.05249	0.990844
Drg2	0.734237	0.654947
Drosha	0.223471	0.296472
Drp2	0.162692	0.0844085
Dsc1	0	0
Dsc2	0.0188364	0.000899605
Dsc3	0.00185146	0.00026435
Dscam	0.147408	0.0894914
Dscaml1	0.091027	0.32055
Dscc1	0.00519476	0.00463767
Dscr3	0.333023	0.283655
Dse	0.00802167	0.00883848
Dsel	0.0438878	0.0863094
Dsg2	0.00139488	0.00992251
Dsg3	0	0
Dsn1	0.00954816	0.0155045
Dsp	0	0
Dspp	0	0
Dst	0.679104	0.808543
Dstn	1.22115	1.0062
Dstyk	0.14601	0.105907
Dtd1	0.625387	1.07136
Dtl	0.242016	0.107013
Dtna	0.467177	0.232383
Dtnb	0.70585	0.455454
Dtnbp1	0.669509	0.725556
Dtwd1	0.182143	0.142644
Dtwd2	0.0261894	0.00844484
Dtx1	0.219975	0.231936
Dtx2	0.077548	0.0463573
Dtx3	0.255235	0.190022
Dtx3l	0.0100168	7.71063e-05
Dtx4	0.0965385	0.110031
Dtymk	0.382844	0.496242
Dub2a	0	0
Duox1	0.00433462	0
Duoxa2	0	0
Dupd1	0	0.0015793
Dus1l	0.296007	0.288987
Dus2l	0.160077	0.18041
Dus3l	0.495794	0.424084
Dus4l	0.0163734	0.00843765
Dusp1	1.32937	0.857133
Dusp10	0.00951242	0
Dusp11	0.1453	0.160174
Dusp12	0.166577	0.290957
Dusp13	0.00390741	0.000169159
Dusp14	1.21771	0.958421
Dusp15	0.087881	0.0469032
Dusp16	0.0119628	0.0375685
Dusp18	0.421732	0.056973
Dusp19	0.0929815	0.12586
Dusp2	0.0192265	0.0211694
Dusp22	0.265759	0.0870638
Dusp23	0.0912237	0.138321
Dusp26	0.953185	0.900222
Dusp27	0	0
Dusp28	0.137664	0.218566
Dusp3	0.420343	0.792504
Dusp4	0.0151591	0.0115635
Dusp5	0.0361901	0.0281231
Dusp6	0.68499	0.310538
Dusp7	0.25862	0.160898
Dusp8	0.620855	0.661023
Dusp9	0.000139235	0
Dut	0.452633	0.439548
Dvl1	0.175728	0.17657
Dvl2	0.0230391	0.0343998
Dvl3	0.283788	0.137196
Dydc1	0	0.000359921
Dydc2	0	0.0103032
Dym	1.00384	0.592798
Dync1h1	0.885176	1.08407
Dync1i1	1.51481	1.1635
Dync1i2	0.430514	0.352928
Dync1li1	0.616906	0.471587
Dync1li2	0.510813	0.673236
Dync2h1	0.232405	0.151516
Dync2li1	0.201782	0.216768
Dynll1	1.80588	2.39571
Dynll2	0.29686	0.354269
Dynlrb1	1.41945	1.7482
Dynlrb2	0.00114117	0
Dynlt1a	0.0294256	0.0368089
Dynlt1b	0.0136805	0.00316386
Dynlt1f	0.00434936	0.00517289
Dynlt3	1.32192	1.07637
Dyrk1a	0.105927	0.206862
Dyrk1b	0.0855001	0.0218376
Dyrk2	0.045881	0.0191283
Dyrk3	0.132501	0.0993549
Dysf	0.0167357	0.00880049
Dytn	0	0
Dyx1c1	0.00171954	0.0134693
Dzip1	0.049837	0.072856
Dzip1l	0.0901712	0.103581
Dzip3	0.413384	0.348611
E030003E18Rik	0.00306659	0.000658937
E030010A14Rik	0	0
E030011O05Rik	0.00332251	0.00490823
E030013I19Rik	0.0190321	0
E030018B13Rik	0	0
E030019B06Rik	0.0547458	0
E030024N20Rik	0.0271931	0.029575
E030030I06Rik	0	0
E030044B06Rik	0.00825495	0
E130003G02Rik	0.0133825	0.0310188
E130006D01Rik	0.0124167	0
E130008D07Rik	0.0603359	0.00130304
E130012A19Rik	0.0858283	0.0265636
E130018N17Rik	0	0.00158964
E130102H24Rik	0.0327196	0.0240071
E130112N10Rik	0	0
E130114P18Rik	0.000143979	0.0226266
E130201H02Rik	0.00378892	0.00415
E130203B14Rik	0	0
E130215H24Rik	0.00184591	0
E130218I03Rik	0.00282318	0.00210906
E130303B06Rik	0.0972394	0.137752
E130304F04Rik	0.114738	0.0295922
E130304I02Rik	0.00106959	0.000696596
E130306D19Rik	0.00255613	0.00359374
E130307A14Rik	0.098045	0.0792607
E130308A19Rik	0.0572377	0.0647792
E130309D02Rik	0.277455	0.241444
E130309D14Rik	0.0686676	0.0635775
E130309F12Rik	0.0964098	0.09761
E130311K13Rik	0.0954893	0.124357
E130317F20Rik	0.00208921	0.0130241
E230008N13Rik	0	0
E230016K23Rik	0	0
E230016M11Rik	0.0161634	0.00660232
E230019M04Rik	0	0
E230025N22Rik	0	0
E230029C05Rik	0.00297282	0
E2f1	0.182718	0.207984
E2f2	0.00305131	0.000543265
E2f3	0.0333658	0.0476101
E2f4	0.200141	0.156965
E2f5	0.0992566	0.0569623
E2f6	0.284356	0.19783
E2f7	0	0
E330009D11	0	0.000216412
E330009J07Rik	0.0511849	0.0139746
E330011O21Rik	0.00253402	0.00421439
E330012B07Rik	0	0
E330013P04Rik	0	0
E330013P06	0	0
E330016A19Rik	0.00356768	0.00153819
E330020D12Rik	0	0
E330033B04Rik	0.0139729	0.0492803
E330033L03	0.000525384	0
E430016F16Rik	0.00104248	0.00372136
E430018J23Rik	0.0256176	0.00428316
E430025E21Rik	0.167108	0.0889753
E4f1	0.136702	0.101795
E530001F21Rik	0	0.00454989
E530011L22Rik	0.00879787	0.0449595
Eaf1	0.0120893	0.00711888
Eaf2	0	0.00602679
Eapp	0.260348	0.30546
Ears2	0.0464211	0.0375283
Ebag9	0.129491	0.0870008
Ebf1	0.00630465	0
Ebf2	0.0039188	0
Ebf4	0.00278008	0.00760907
Ebi3	0.008082	0.00878566
Ebna1bp2	0.389624	0.42925
Ebp	0.309143	0.376059
Ebpl	0.337895	0.272229
Ecd	0.515635	0.556974
Ece1	0.136669	0.182203
Ece2	0.045591	0.0217977
Ecel1	0.0686601	0
Ech1	0.337418	0.505014
Echdc1	0.0985134	0.0739634
Echdc2	0.167081	0.253525
Echdc3	0	0
Echs1	0.322174	0.467713
Eci1	0.0816668	0.102122
Eci2	0.120449	0.1884
Eci3	0.000283266	0.000410974
Ecm1	0.0953587	0.0293577
Ecm2	0.00271713	0.00033936
Ecsit	0.578439	0.549344
Ect2	0	0.00397358
Ect2l	0	0
Eda	0.00633608	0.0241866
Eda2r	0	0
Edar	0	0
Edaradd	0	0
Edc3	0.255629	0.290022
Edc4	0.148138	0.238998
Edem1	0.0893468	0.0525
Edem2	0.177651	0.133811
Edem3	0.037807	0.0405594
Edf1	1.06735	1.29398
Edil3	0.0932597	0.0707923
Edn1	0.000459476	0
Edn2	0	0.00470822
Edn3	0	0
Ednra	0.015075	0.0299577
Ednrb	0.000643283	0
Eea1	0.222221	0.299538
Eed	0.155154	0.0914946
Eef1a1	2.4635	2.20854
Eef1a2	0.420411	0.322345
Eef1b2	0.955914	1.18034
Eef1d	0.45819	0.344524
Eef1e1	0.484827	0.504696
Eef1g	1.06412	1.0928
Eef2	1.37018	1.11514
Eef2k	0.126539	0.110013
Eefsec	0.381204	0.3813
Eepd1	0.235302	0.0267636
Efcab1	0.0730528	0.0784305
Efcab10	0.029051	0.0442905
Efcab2	0.0153083	0.0180625
Efcab3	0.00985802	0
Efcab4a	0.00864544	0.000486253
Efcab4b	0	0
Efcab5	0.00930483	0.0105019
Efcab6	0.132565	0.0131401
Efcab7	0.0180002	0.00315589
Efcab8	0.000787779	0
Efcab9	0	0.000127346
Efemp1	0.0124135	0
Efemp2	0.0143074	0.0120544
Efha1	0.0747046	0.114099
Efha2	0.250643	0.745519
Efhb	0.000345495	0
Efhc1	0.0117915	0.0110767
Efhc2	0.00471938	0.00143585
Efhd1	0	0
Efhd2	1.79017	1.56809
Efna1	0.0158046	0.120655
Efna2	0.159714	0.139156
Efna3	0.194805	0.129387
Efna4	0	0
Efna5	0.110891	0.153615
Efnb1	0.119171	0.0186948
Efnb2	0.0854996	0.0926546
Efnb3	0.220097	0.240311
Efr3a	0.446216	0.598036
Efr3b	0.386088	0.267742
Efs	0	0
Eftud1	0.141675	0.15772
Eftud2	0.690102	0.578671
Egf	0	0
Egfem1	0.0857104	0.0100475
Egfl6	0	0
Egfl7	0.547317	0.605418
Egfl8	0.00667808	0.0200693
Egflam	0	0
Egln1	0.128259	0.097679
Egln2	0.568836	0.337095
Egln3	0.0282637	0.0755201
Egr1	1.78477	1.17257
Egr2	0.280675	0.0484642
Egr3	0.0857007	0.0650402
Egr4	0.871855	0.460928
Ehbp1	0.0698612	0.0730549
Ehbp1l1	0.579741	0.357574
Ehd1	0.142429	0.0756561
Ehd2	0.00986136	0
Ehd3	0.763619	0.444985
Ehd4	0.137469	0.0568617
Ehf	0	0
Ehhadh	0.000157155	0.000143885
Ehmt1	0.244771	0.366109
Ehmt2	0.308443	0.221506
Ei24	0.47836	0.279338
Eid1	1.41645	1.0878
Eid2	0.404982	0.258355
Eid2b	0.245599	0.162288
Eid3	0.00103385	0
Eif1	1.18147	1.28641
Eif1a	0.489868	0.41449
Eif1ad	0.472957	0.583939
Eif1ax	0.375825	0.499095
Eif1b	0.855184	0.986956
Eif2a	0.239803	0.192157
Eif2ak1	0.489851	0.412846
Eif2ak2	0.0184718	0.00130372
Eif2ak3	0.0424516	0.0859666
Eif2ak4	0.0758523	0.0947047
Eif2b1	0.556701	0.61789
Eif2b2	0.545587	0.520351
Eif2b3	0.322797	0.246527
Eif2b4	0.443757	0.541709
Eif2b5	0.5589	0.445679
Eif2c1	0.208163	0.14518
Eif2c2	0.426469	0.270104
Eif2c3	0.106796	0.0830625
Eif2c4	0.0349072	0.082428
Eif2d	0.49079	0.218995
Eif2s1	0.786297	0.648147
Eif2s2	0.166047	0.385345
Eif2s3x	0.0424828	0.049447
Eif2s3y	0	0
Eif3a	0.751855	0.741066
Eif3b	0.858114	0.628796
Eif3c	1.09956	0.954695
Eif3d	0.62541	0.501864
Eif3e	0.73243	0.754731
Eif3f	0.586614	0.542019
Eif3g	0.952041	1.22175
Eif3h	0.814253	0.901134
Eif3i	1.14162	1.25267
Eif3k	0.84947	1.13838
Eif3l	0.827052	0.627817
Eif3m	0.788429	0.901853
Eif4a1	0.613151	0.47741
Eif4a2	2.00096	1.61911
Eif4a3	0.637888	0.645362
Eif4b	0.481772	0.3949
Eif4e	1.0481	0.746772
Eif4e2	0.412496	0.322736
Eif4e3	0.171875	0.202106
Eif4ebp1	0.130811	0.152186
Eif4ebp2	0.0371351	0.0337532
Eif4ebp3	0.00181126	0.0136465
Eif4enif1	0.196858	0.150705
Eif4g1	0.469683	0.478636
Eif4g2	0.386944	0.441696
Eif4g3	0.898814	0.722258
Eif4h	1.63331	1.06319
Eif5	1.11417	1.28594
Eif5a	2.30804	2.3826
Eif5a2	0.0885829	0.0743895
Eif5b	0.297152	0.522515
Eif6	0.694078	0.827614
Elac1	0.0740602	0.0477465
Elac2	0.238883	0.182969
Elavl1	0.2927	0.224932
Elavl2	0.191659	0.190608
Elavl3	0.544909	0.517605
Elavl4	0.97443	0.94096
Elf1	0.0405065	0.0296419
Elf2	0.0390159	0.0183372
Elf3	0.00161016	0
Elf4	0	0
Elf5	0	0
Elfn1	0.0167517	0.00269511
Elfn2	0.151377	0.115184
Elk1	0.207319	0.139993
Elk3	0.00977037	0.00849278
Elk4	0.0446451	0.0881303
Ell	0.0672477	0.0921415
Ell2	0.103171	0.0655405
Ell3	0.0132235	0.00181067
Elmo1	1.15151	0.822903
Elmo2	1.15198	0.661626
Elmo3	0.00765325	0
Elmod1	0.369297	0.652999
Elmod2	0.0308914	0.000339228
Elmod3	0.12529	0.155338
Eln	0.00482879	0.00667374
Elof1	0.498132	0.524811
Elovl1	0.00641474	0.0232243
Elovl2	0.027384	0.00234951
Elovl4	0.510454	0.454561
Elovl5	0.0870781	0.0710002
Elovl6	0.226465	0.23448
Elovl7	0.00463341	0.0166516
Elp2	0.716124	0.581586
Elp3	0.526076	0.40504
Elp4	0.0790153	0.122227
Eltd1	0	6.38633e-05
Emb	0.375812	0.37011
Emcn	0	6.38633e-05
Emd	0.108539	0.142403
Eme1	0	0.000240483
Eme2	0.227256	0.363737
Emg1	0.329393	0.361477
Emid1	0.0815703	0.0336504
Emid2	0.00476216	0.000712851
Emilin1	0	0.00886467
Emilin2	0	0.000157596
Emilin3	0	0
Eml1	0.324286	0.269958
Eml2	0.0910652	0.0501975
Eml3	0.0207446	0.0141216
Eml4	0.0753754	0.104913
Eml5	0.266095	0.284358
Eml6	0.0377942	0.055735
Emp1	0	0
Emp2	0.000485135	0.00158996
Emp3	0	0.00277816
Emr1	0	0
Emr4	0	0
Emx1	0.156222	0.129304
Emx2	0	0
Emx2os	0	0
Enah	0.0955348	0.0473139
Enc1	0.898052	1.0933
Endod1	0.268613	0.199246
Endog	0.207351	0.387899
Endou	0	0
Eng	0.0308467	0.0382918
Engase	0.0914049	0.107913
Enho	0.330611	0.317649
Enkur	0.0211025	0.0397674
Eno1	0.776313	0.64342
Eno2	2.49904	2.02176
Eno3	0.0360228	0.0300365
Eno4	0.0206573	0.024941
Enoph1	0.66353	0.542931
Enox	0.016683	0.0143123
Enox1	0.128417	0.135274
Enox2	0.0702807	0.0555178
Enpep	0	0
Enpp1	0.00208149	0.0119559
Enpp2	0.423246	0.318085
Enpp3	0	0.00198742
Enpp4	0.0595911	0.101257
Enpp5	1.42838	0.966859
Enpp6	0	0.00234787
Ensa	1.67244	1.71592
Enthd1	0	0
Entpd1	0.0412617	0.0170952
Entpd2	0	0
Entpd3	0.0877443	0.039058
Entpd4	0.0379135	0.0204213
Entpd5	0.113206	0.0658498
Entpd6	0.994402	0.739688
Entpd7	0.0480692	0.0370023
Eny2	0.368069	0.455398
Ep300	0.232884	0.196805
Ep400	0.336435	0.291539
Epas1	0	0
Epb4.1	0.0180161	0.0233507
Epb4.1l1	1.5733	0.806223
Epb4.1l2	0.204939	0.0669918
Epb4.1l3	0.277101	0.326088
Epb4.1l4a	0.00426834	0.00444697
Epb4.1l4b	0.00882539	0.00556211
Epb4.1l5	0.0119862	0.00434029
Epb4.2	0	0
Epb4.9	1.51529	0.888275
Epc1	0.0561767	0.0696138
Epc2	0.101758	0.136454
Epcam	0	0.000516533
Epdr1	0.850698	0.815079
Epgn	0	0.000582983
Epha1	0.00168937	0.000507448
Epha10	0.059446	0.268244
Epha3	0.0353354	0.00176832
Epha4	0.539897	0.286422
Epha5	0.767491	0.674856
Epha6	0.109678	0.067541
Epha7	0.469173	0.483012
Epha8	0.0385517	0.075806
Ephb1	0.0900008	0.186387
Ephb2	0.0628197	0.0231359
Ephb3	0.0882202	0.0256607
Ephb4	0	0
Ephb6	1.08951	0.684131
Ephx1	0.0884144	0.0779254
Ephx2	0.0555741	0.140172
Ephx3	0	0
Ephx4	0.799758	0.913548
Epm2a	0.0613385	0.0393311
Epm2aip1	0.27235	0.302253
Epn1	0.249051	0.138702
Epn2	0.371092	0.352834
Epn3	0.00900954	0.00360744
Epor	0.0718668	0.0688368
Eppk1	0.00539892	0
Eprs	0.697629	0.74452
Eps15	0.203806	0.150727
Eps15l1	0.149207	0.114756
Eps8	0.0234268	0
Eps8l1	0.0302327	0.00872127
Eps8l2	0.013275	0
Eps8l3	0	0
Epsti1	0	0.0022554
Ept1	0.10956	0.135782
Epx	0	0
Epyc	0.00120468	0.00288639
Eral1	0.302078	0.184259
Erap1	0.00455437	0.00842087
Erbb2	0	0
Erbb2ip	0.00298218	0
Erbb3	0	0
Erbb4	0.0121198	0
Erc1	0.51895	0.406909
Erc2	0.665941	0.428282
Ercc1	0.169067	0.275821
Ercc2	0.0993055	0.0325321
Ercc3	0.144688	0.146173
Ercc4	0.138258	0.104469
Ercc5	0.0798932	0.0901095
Ercc6	0.0334017	0.0603292
Ercc6l	0	0
Ercc8	0.0825046	0.0928883
Erdr1	0.0878729	0.237203
Erf	0.437643	0.331105
Ergic1	0.658958	0.544344
Ergic2	0.489202	0.494098
Ergic3	0.985162	1.13295
Erh	0.406046	0.71609
Eri1	0.100778	0.0613511
Eri2	0.0377883	0.0688154
Eri3	1.33018	1.34219
Erich1	0.0310694	0.0630467
Erlec1	0.0851431	0.147122
Erlin1	0.112051	0.0890386
Erlin2	0.11453	0.125749
Ermap	0	0
Ermn	0	0
Ermp1	0.053681	0.0577114
Ern1	0.00410782	0.0154609
Ern2	0.00951598	0.00269514
Ero1l	0.107483	0.136022
Ero1lb	0.055124	0.0592014
Erp27	0	0
Erp29	1.01181	1.25508
Erp44	0.386927	0.262587
Errfi1	0.261585	0.148885
Erv3	0	0
Esam	0.0038973	0.0169855
Esco1	0.160086	0.127218
Esco2	0	0.002168
Esd	0.872776	1.08925
Esf1	0.198326	0.290424
Esm1	0.000146205	0
Espl1	0	0.000280268
Espn	0.00215149	0
Espnl	0.00468389	0.00177198
Esr1	0.011799	0.0148157
Esr2	0.00421176	0
Esrp2	0	0
Esrra	0.0607952	0.0506661
Esrrb	0.000316752	0
Esrrg	0.0220827	0.0640506
Esyt1	0.000824035	0.00326547
Esyt2	0.0861458	0.15487
Esyt3	0.00397137	0.00599237
Etaa1	0.0287462	0.0243058
Etf1	0.339098	0.284823
Etfa	0.229399	0.31589
Etfb	0.285773	0.563184
Etfdh	0.153495	0.135243
Ethe1	0.233058	0.394405
Etl4	0.246855	0.0412798
Etnk1	0.478765	0.483327
Etnk2	0.173772	0.0456019
Etohd2	0.0276517	0.0170955
Etohi1	0.0460767	0.124837
Ets1	0.00472176	0.000145479
Ets2	0.554865	0.406064
Etv1	0.60489	0.700682
Etv3	0.0622146	0.0157509
Etv4	0.00294468	0.000800622
Etv5	0.522057	0.642621
Etv6	0.070001	0.0141867
Evc	0	0
Evc2	0.0117029	0.000484716
Evi2a	0.000425094	0.00026389
Evi2b	0.00838254	0.00315712
Evi5	0.447354	0.4612
Evi5l	0.15241	0.102761
Evl	0.060972	0.0902258
Evpl	0.00249236	0.00048815
Ewsr1	1.25365	0.80226
Exd1	0.0049992	0.018141
Exd2	0.531615	0.347343
Exo1	0.00473857	0.00319635
Exoc1	0.238313	0.235149
Exoc2	0.190168	0.13597
Exoc3	0.62287	0.58009
Exoc3l	0.0317629	0.0116026
Exoc4	0.188219	0.147226
Exoc5	0.163963	0.192501
Exoc6	0.101858	0.0596517
Exoc6b	0.178686	0.159698
Exoc7	0.901691	0.647298
Exoc8	0.1721	0.15474
Exog	0.338883	0.249175
Exosc1	0.179122	0.32713
Exosc10	0.271772	0.26026
Exosc2	0.204879	0.184243
Exosc3	0.0567498	0.0800123
Exosc4	0.497214	0.835519
Exosc5	0.156402	0.236032
Exosc6	0.294386	0.352506
Exosc7	0.297036	0.567539
Exosc8	0.118922	0.239925
Exosc9	0.459044	0.432229
Exph5	0.0235977	0.0210796
Expi	0.0574528	0.297433
Ext1	0.270841	0.218596
Ext2	0.433644	0.324237
Extl1	0.332011	0.283483
Extl2	0.458593	0.337744
Extl3	0.322617	0.196237
Eya1	0.00634846	0.0178717
Eya2	0.00519061	0
Eya3	0.158001	0.134606
Eya4	0	0
Ezh1	0.223794	0.235511
Ezh2	0.0290175	0.0387919
Ezr	0.0196657	0.0123277
F11r	0	0.0230494
F12	0.0130065	0.00482524
F13a1	0	0
F2	0.0036021	0.0152579
F2r	0	0
F2rl2	0.0351118	0.0244688
F2rl3	0.0019181	0
F3	0.00362867	0.00660256
F420014N23Rik	0.00875821	0.00607193
F5	0	0.000751731
F630042J09Rik	0	6.09122e-05
F630043A04Rik	0.00986213	0.0195167
F630111L10Rik	0.0331099	0.0206844
F7	0	0.000211895
F730043M19Rik	0.0450571	0.0727748
F8	0.00720091	0.0207063
F830016B08Rik	0	0
F830045P16Rik	0	0
F8a	0.29144	0.124503
F930015N05Rik	0	0
Fa2h	0.00236684	0
Faah	1.01108	0.575865
Fabp3	0.739312	0.982089
Fabp4	0	0.00240263
Fabp5	0.552807	0.78787
Fabp7	0.00144002	0.00343448
Fadd	0.00989829	0.00315931
Fads1	0.216858	0.21653
Fads2	0.132311	0.118999
Fads3	0.495213	0.293105
Fads6	0.000673454	0.0248032
Faf1	0.371848	0.209814
Faf2	0.338757	0.351669
Fah	0.174711	0.153766
Fahd1	0.154217	0.162124
Fahd2a	0.202463	0.360658
Faim	0.265663	0.477358
Faim2	2.45304	2.13213
Faim3	0.00608463	0.00268526
Fam100a	0.393581	0.444379
Fam100b	0.000474052	0.00154932
Fam101a	0.00477754	0
Fam101b	0.0608383	0.0483159
Fam102a	0.119712	0.0756
Fam102b	0.129079	0.216901
Fam103a1	0.569349	0.543966
Fam105a	0.525696	0.401359
Fam105b	0.177272	0.138703
Fam107a	0	0
Fam107b	0.00379673	0.00160396
Fam108a	0.73899	0.757924
Fam108b	0.0996089	0.124312
Fam108c	0.289767	0.286181
Fam109a	0.0523802	0.0416914
Fam109b	0.012908	0.00108769
Fam110a	0.099873	0.0673819
Fam110b	0.38548	0.354733
Fam111a	0.0186289	0.024152
Fam113a	0.160903	0.118335
Fam113b	0.0132214	0.000296801
Fam114a1	0.00121288	0.0183997
Fam114a2	0.267726	0.253495
Fam115a	0.989757	0.830434
Fam115c	0	0
Fam116a	0.103957	0.0737604
Fam116b	0.361603	0.231031
Fam117a	0	0.000182133
Fam117b	0.129789	0.0743158
Fam118a	0.199955	0.196123
Fam118b	0.273588	0.156631
Fam120a	0.159794	0.237019
Fam120b	0.408131	0.2651
Fam120c	0.240636	0.252005
Fam122a	0.293126	0.383476
Fam122b	0.00938827	0.0122112
Fam123a	0.218073	0.167137
Fam123b	0.0618939	0.0795779
Fam123c	0.102071	0.0886453
Fam124a	0.332352	0.141101
Fam124b	0.00302934	0
Fam125a	0.178074	0.215795
Fam125b	0.13371	0.111284
Fam126a	0.0569209	0.153908
Fam126b	0.293472	0.356895
Fam129a	0	0
Fam129b	0.109231	0.0667519
Fam129c	0.00745924	0.0322786
Fam131a	1.42066	1.42686
Fam131b	0.28323	0.216885
Fam131c	0.00185645	0.000507448
Fam132a	0.230616	0.251069
Fam132b	0.000179883	0.00991307
Fam133b	0.0924398	0.150077
Fam134a	1.51349	0.990073
Fam134b	0.129584	0.180117
Fam134c	0.0624126	0.0587463
Fam135a	0.108408	0.0323439
Fam135b	0.3794	0.586755
Fam136a	0.414072	0.396317
Fam13a	0.0385861	0.0377261
Fam13b	0.0976259	0.0701177
Fam13c	0.404953	0.230921
Fam149a	0.168224	0.0464117
Fam149b	0.179744	0.172726
Fam150a	0.00463941	0
Fam150b	0.054507	0
Fam151b	0.00865377	0.0032477
Fam154a	0	0
Fam154b	0.0152231	0.00608479
Fam155a	0.277114	0.333254
Fam158a	0.382976	0.656423
Fam159a	0	0
Fam159b	0.00694246	0.0102039
Fam160a1	0.00700767	0.0159067
Fam160a2	0.825308	0.566523
Fam160b1	0.110245	0.0677523
Fam160b2	0.0801342	0.114834
Fam161a	0.033022	0.0192055
Fam161b	0.0973205	0.0944
Fam162a	0.26859	0.445058
Fam163a	0.00335437	0.000316407
Fam163b	1.515	1.65181
Fam164a	0.452258	0.404721
Fam164c	0.0173727	0.00136937
Fam165b	0.0464353	0.0908667
Fam166a	0.00223637	0.00121
Fam166b	0	0
Fam167a	0.00482183	0.00644026
Fam167b	0	0
Fam168a	0.748106	0.676293
Fam168b	0.32214	0.29271
Fam169a	0.251232	0.203866
Fam169b	0.0160152	0
Fam171a1	0.248346	0.116033
Fam171a2	0.0564853	0.0318509
Fam171b	1.32719	1.37439
Fam172a	0.216948	0.210838
Fam173a	0.749988	0.87415
Fam173b	0.0458686	0.071525
Fam174a	0.59709	0.548386
Fam174b	0.361212	0.233697
Fam175a	0.0267864	0.0522523
Fam175b	0.182371	0.139564
Fam176a	0	0
Fam176b	0	0
Fam178a	0.344492	0.323554
Fam179a	0	0.00480221
Fam179b	0.139737	0.155357
Fam180a	0	0
Fam181a	0.0104727	9.94385e-05
Fam181b	0	0
Fam183b	0.0575926	0.0343932
Fam184a	0.0710006	0.0753211
Fam184b	0.0567326	0.051686
Fam185a	0.208968	0.0887797
Fam186b	0.00925245	0.00288583
Fam187a	0.0041541	0
Fam188a	0.346947	0.253819
Fam188b	0.0558895	0.0773736
Fam189a1	0.568504	0.279785
Fam189a2	0.00615551	0.0157926
Fam189b	0.183554	0.114555
Fam18a	0.267593	0.154802
Fam18b	0.232135	0.152996
Fam190a	0.0682674	0.122907
Fam192a	0.492566	0.331178
Fam193a	0.173045	0.129005
Fam193b	0.0871007	0.110891
Fam194a	0.00496852	0.00345597
Fam195a	0.0634697	0.105975
Fam195b	1.03871	1.17093
Fam196a	0.0629062	0.0734292
Fam196b	0	0.00472885
Fam198a	0.0340402	0.00807332
Fam198b	0.0142797	0.00696011
Fam199x	0.026728	0.025462
Fam19a1	0.318856	0.400676
Fam19a2	0.0675739	0.10112
Fam19a4	0.000110819	0
Fam19a5	0.246361	0.172298
Fam203a	0.0789807	0.070321
Fam20a	0.00710745	0.0371617
Fam20b	0.352307	0.313476
Fam20c	0.146456	0.177553
Fam23a	0	0
Fam25c	0	0
Fam26d	0	0
Fam26e	0.0716915	0.109011
Fam26f	0	0.00216337
Fam32a	1.01409	1.13419
Fam33a	0.064399	0.090401
Fam35a	0.0503705	0.0451258
Fam36a	0.134976	0.199341
Fam38a	0.0528607	0.00417789
Fam38b	0.013345	0.00494863
Fam3a	0.182873	0.149872
Fam3c	0.493433	0.464455
Fam40a	0.752876	0.424352
Fam40b	0.0571435	0.000393421
Fam43a	0.000139609	0
Fam43b	0.542155	0.28006
Fam45a	0.43381	0.26408
Fam46a	0.0228457	0.0132372
Fam46b	0	0
Fam46c	0.00672357	0.000807979
Fam47e	0	0.000897841
Fam48a	0.0600211	0.053323
Fam49a	0.798826	0.976354
Fam49b	0.870065	0.692807
Fam50a	0.183793	0.215407
Fam53a	0.205112	0.15607
Fam53b	0.179169	0.0690094
Fam53c	0.134387	0.113159
Fam54a	0.00339351	0
Fam54b	0.588256	0.515514
Fam55b	0.000316752	0.0104202
Fam55c	0.00972198	0.0262547
Fam55d	0.0180702	0.0015589
Fam57a	0.0389431	0.0243466
Fam57b	0.0992162	0.142921
Fam58b	0.16638	0.323624
Fam59a	0.263563	0.273432
Fam59b	0	0
Fam5b	0.581233	0.109388
Fam5c	0.1364	0.0779814
Fam60a	0	0.000380364
Fam63a	0.171655	0.0581319
Fam63b	0.186222	0.177535
Fam64a	0.000280418	0
Fam65a	1.201	0.909122
Fam65b	0.353304	0.214695
Fam69a	0.253225	0.227831
Fam69b	1.22802	1.23469
Fam69c	0.00537034	0.000779606
Fam70a	0.0649228	0.192998
Fam71a	0	0
Fam71b	0.00132574	0.00119615
Fam71d	0.00211819	0.00290314
Fam71e1	0.0342738	0.0382414
Fam71e2	0	0
Fam71f2	0.00602563	0.000513417
Fam72a	0.0181071	0.017866
Fam73a	0.25306	0.291027
Fam73b	0.333875	0.230642
Fam75d3	0	0
Fam76a	0.424349	0.324291
Fam76b	0.0785568	0.093171
Fam78a	0.0243264	0.0105667
Fam78b	0.176024	0.0628277
Fam81a	1.9201	2.09703
Fam82a1	0.0539565	0.0386003
Fam82a2	0.420321	0.316686
Fam82b	0.146709	0.147307
Fam83a	0.000153315	0
Fam83c	0	0
Fam83d	0	0
Fam83e	0	0.00338806
Fam83f	0.00998248	0.00227345
Fam83g	0	0
Fam83h	0.00398111	0
Fam84a	0.123964	0.549349
Fam84b	0.0011406	0.039799
Fam86	0.061274	0.0378194
Fam89a	0	0
Fam89b	0.226993	0.278455
Fam92a	0.571385	0.612601
Fam92b	0.0179824	0.00546725
Fam96a	0.217851	0.228316
Fam96b	0.251351	0.29323
Fam98a	0.119336	0.151858
Fam98b	0.0766485	0.12087
Fam98c	0.179942	0.253063
Fan1	0.0131762	0.0127851
Fanca	0.00178211	0.00111591
Fancb	0.000492427	0.0156776
Fancc	0.0992923	0.0774203
Fancd2	0.153952	0.0966278
Fance	0.116612	0.120726
Fancf	0.00632073	0.00757511
Fancg	0.0660576	0.0585161
Fanci	0.00311881	0.0062115
Fancl	0.110206	0.0884112
Fancm	0.0507156	0.0345838
Fank1	0.113045	0.104647
Fap	0.0225523	0.000354852
Far1	0.428086	0.290846
Far2	0.246723	0.373943
Farp1	0.0911974	0.122416
Farp2	0.0275188	0.00647307
Fars2	0.273286	0.224951
Farsa	0.364351	0.458396
Farsb	0.817245	0.642204
Fas	0	0
Fasl	0	0
Fasn	0.588634	0.421479
Fastk	0.741484	0.565735
Fastkd1	0.0218267	0.0238277
Fastkd2	0.191716	0.0995977
Fastkd3	0.140319	0.0913816
Fastkd5	0.0607837	0.0270449
Fat1	0.0209985	0.00968966
Fat2	0.00197917	0
Fat3	0.261951	0.126866
Fat4	0.105524	0.0238566
Fate1	0	0
Fau	0.590311	0.859367
Fbf1	0.174083	0.202057
Fbl	0.0885957	0.104066
Fblim1	0	0
Fbll1	0.118486	0.146841
Fbln1	0.129093	0.010379
Fbln2	0.00103086	0.0257907
Fbln5	0	0
Fbln7	0.00937777	0.0149846
Fbn1	0.0221423	0.0123019
Fbn2	0.00484171	0.000139744
Fbp1	0	0
Fbp2	0	0
Fbrs	0.053593	0.0393204
Fbrsl1	0.0573054	0.051616
Fbxl12	0.06866	0.0418192
Fbxl13	0.00101714	0
Fbxl14	0.0304259	0.0128324
Fbxl15	0.445602	0.600663
Fbxl16	0.973702	0.774751
Fbxl17	0.212158	0.195277
Fbxl18	0.191889	0.0660252
Fbxl19	0.0223748	0.00951734
Fbxl2	0.591173	0.305464
Fbxl20	0.13105	0.125049
Fbxl21	0.0161099	0.0134396
Fbxl22	0.00480701	0.0133115
Fbxl3	0.111805	0.0916909
Fbxl4	0.12646	0.0926611
Fbxl5	0.547482	0.348731
Fbxl6	0.450665	0.268436
Fbxl7	0.0050749	0.00483319
Fbxl8	0.00878767	0.0170136
Fbxo10	0.131443	0.0399767
Fbxo11	0.134068	0.163559
Fbxo15	0	0.000743846
Fbxo16	0.114007	0.0873297
Fbxo17	0.0387205	0.0235182
Fbxo18	0.300197	0.142497
Fbxo2	0.123465	0.124118
Fbxo21	0.50977	0.346831
Fbxo22	0.585671	0.330456
Fbxo24	0	0
Fbxo25	0.701808	0.502432
Fbxo27	0.0957996	0.0690935
Fbxo28	0.309743	0.234235
Fbxo3	0.304478	0.251746
Fbxo30	0.0436142	0.00485308
Fbxo31	0.651255	0.738892
Fbxo32	0	0.0384876
Fbxo33	0.189936	0.189103
Fbxo34	0.415835	0.371436
Fbxo36	0.0168665	0.0298638
Fbxo38	0.246598	0.222994
Fbxo4	0.0220107	0.0412596
Fbxo41	0.245019	0.198654
Fbxo42	0.28347	0.154841
Fbxo43	0	0.00355242
Fbxo44	0.761183	0.990072
Fbxo45	0.268618	0.152231
Fbxo46	0.0416111	0.0526265
Fbxo47	0.000157851	0
Fbxo48	0.00207701	0.000576135
Fbxo5	0.00774279	0.000220324
Fbxo6	0.421564	0.509232
Fbxo7	0.294841	0.169051
Fbxo8	0.0801104	0.0861994
Fbxo9	0.704518	0.632029
Fbxw10	0	0
Fbxw11	0.786608	0.646034
Fbxw17	0.105749	0.100375
Fbxw2	0.456748	0.296795
Fbxw20	0	0
Fbxw4	0.0586355	0.0803043
Fbxw5	0.688579	0.555397
Fbxw7	1.32866	1.1692
Fbxw8	0.154865	0.0808694
Fbxw9	0.209761	0.124665
Fcer1g	0	0
Fcer2a	0.00555494	0
Fcf1	0.156542	0.320487
Fcgbp	0	0
Fcgr1	0.00123808	0
Fcgr2b	0.00885827	0
Fcgr3	0.000127507	0
Fcgr4	0	0
Fcgrt	0	0
Fcho1	0.458703	0.291188
Fcho2	0.131877	0.0923539
Fchsd1	0.0560512	0.09669
Fchsd2	0.0403091	0.054922
Fcna	0	0
Fcnb	0	0
Fcrl1	0	0
Fcrl5	0	0
Fcrl6	0	0
Fcrlb	0.00630777	0.0118629
Fcrls	0	0
Fdft1	1.07921	1.27725
Fdps	0.905546	0.962232
Fdx1	0.08154	0.157685
Fdx1l	0.1412	0.208797
Fdxacb1	0.0902818	0.0321214
Fdxr	0.0811523	0.0516202
Fech	0.333066	0.153069
Fem1a	0.36527	0.284214
Fem1b	0.333653	0.297918
Fem1c	0.0300219	0.0450852
Fen1	0.246293	0.219981
Fer1l4	0	0
Ferd3l	0	0
Fermt1	0.00388282	0
Fermt2	0.100455	0.119277
Fermt3	0	0
Fert2	0.0737585	0.0694076
Fes	0	0
Fetub	0.00111648	0.000795727
Fez1	1.66985	1.55841
Fez2	0.437318	0.38598
Fezf1	0	0.0032339
Fezf2	0.623082	1.43407
Ffar2	0	0
Fga	0	0
Fgd1	0.0923969	0.0310988
Fgd3	0.000718124	0.000664264
Fgd4	0.0521657	0.0909008
Fgd5	0.00403087	0
Fgd6	0.00897715	0
Fgf1	0.0106255	0
Fgf10	0.103857	0.0436554
Fgf11	0	0
Fgf12	0.631626	0.87923
Fgf13	0.421122	0.350632
Fgf14	0.223039	0.111042
Fgf15	0	0
Fgf16	0	0
Fgf17	0.00390413	0.000150898
Fgf18	0.00626526	0.0651952
Fgf2	0	0
Fgf21	0	0.0118103
Fgf22	0.0338257	0.00056504
Fgf23	0	0
Fgf3	0	0
Fgf5	0.0153064	0.0146369
Fgf7	0.00259997	0
Fgf9	0.115463	0.207011
Fgfbp3	0.0607754	0.0268987
Fgfr1	0.045376	0.0938337
Fgfr1op	0.147004	0.107217
Fgfr1op2	0.762671	0.52507
Fgfr2	0	0.000103606
Fgfr3	0	0.000118073
Fgfrl1	0	0
Fggy	0.161804	0.12025
Fgl1	0	0.00845277
Fgl2	0.00718156	0.000819581
Fgr	0	0
Fh1	0.62166	0.805372
Fhad1	0.0708416	0.0268446
Fhdc1	0.00143999	0.00507655
Fhit	0.0236481	0.0892551
Fhl1	0.396728	0.106204
Fhl2	0.796107	0.45715
Fhl3	0.000154175	0
Fhl4	0.0199534	0.00632907
Fhod1	0.00438655	0.000622148
Fhod3	0.130717	0.0730087
Fibcd1	0.0651262	0
Fibin	0.0111072	0.0255905
Fibp	0.443537	0.471338
Ficd	0.118579	0.0639382
Fig4	0.398576	0.188974
Figf	0.185749	0.0444771
Figla	0	0
Fign	0	0
Fignl1	0.00222755	0.00765873
Fignl2	0.000773199	0
Filip1	0.0166349	0
Filip1l	0.0116571	0.00890421
Fip1l1	0.295794	0.227378
Fis1	0.849764	1.07485
Fitm1	0	0
Fitm2	0.181293	0.140351
Fiz1	0.0986721	0.12396
Fjx1	0.626986	0.145147
Fkbp10	0	0
Fkbp11	0.00606177	0.0222332
Fkbp14	0.00131333	0.00766174
Fkbp15	0.256667	0.276258
Fkbp1a	2.72688	2.65113
Fkbp1b	0.429725	0.601753
Fkbp2	0.535146	0.841882
Fkbp3	1.18996	1.55283
Fkbp4	0.863352	0.772557
Fkbp5	0.0724681	0.0962467
Fkbp6	0	0
Fkbp7	0.00546215	0.0041089
Fkbp8	1.73569	1.61673
Fkbp9	0.12244	0.0451629
Fkbpl	0.108918	0.15336
Fkrp	0.451154	0.27806
Fktn	0.0947954	0.0822304
Flad1	0.334913	0.367102
Flcn	0.342354	0.272725
Fli1	0	0
Flii	0.251088	0.106549
Flna	0.0325792	0.062337
Flnb	0.0637534	0.0857299
Flnc	0	0
Flot1	1.49787	1.40176
Flot2	1.03576	0.744192
Flrt1	0.475677	0.507851
Flrt2	0.286549	0.19072
Flrt3	0.182265	0.13355
Flt1	0.000530865	0
Flt3	0.000697353	0.0121773
Flt3l	0.00190986	0.00115283
Flt4	0	0
Flywch1	1.14212	0.763798
Flywch2	0.0834349	0.149916
Fmn1	0.0237973	0.0886596
Fmn2	0.159782	0.139356
Fmnl1	0.183375	0.0923722
Fmnl2	0.087729	0.0369078
Fmnl3	0.000132632	0.00205971
Fmo1	0	0
Fmo2	0	0
Fmo3	0	0
Fmo5	0	0.00125358
Fmod	0	0
Fmr1	0.162333	0.275242
Fmr1nb	0	0
Fn1	0	0
Fn3k	0.18402	0.38917
Fn3krp	0.184369	0.110636
Fnbp1	0.107766	0.144387
Fnbp1l	0.518782	0.642924
Fnbp4	0.188498	0.141519
Fndc1	0.00922415	0.000803356
Fndc3a	0.227658	0.25487
Fndc3b	0.0278073	0.0455148
Fndc4	0.916395	0.882908
Fndc5	0.273163	0.0032307
Fndc7	0	0
Fndc8	0.000253264	0.00124003
Fnip1	0.113909	0.0660683
Fnip2	0.0260497	0.0332911
Fnta	0.485121	0.412591
Fntb	0.19538	0.192623
Folr1	0	0
Folr2	0	0
Folr4	0.000953205	0
Fos	1.22441	0.514556
Fosb	0.0722194	0.0420576
Fosl1	0.0049451	0
Fosl2	0.066169	0.0826077
Foxa1	0	0
Foxb2	0	0
Foxc1	0.000543412	0
Foxf2	0	0.00289136
Foxg1	0.21181	0.157898
Foxh1	0	0
Foxi1	0	0
Foxj1	0	0
Foxj2	0.143381	0.185723
Foxj3	0.128917	0.0819521
Foxk1	0.10749	0.102548
Foxk2	0.199108	0.12227
Foxm1	0.00119419	0.0124323
Foxn1	0	0
Foxn2	0.0139438	0.0170124
Foxn3	0.127592	0.111255
Foxo1	0.0271184	0
Foxo3	0.0749255	0.0519666
Foxo4	0.000160186	0.00496032
Foxo6	0.0972962	0.0333377
Foxp1	0.781167	0.669897
Foxp2	0.0512225	0.0728971
Foxp3	0.000656116	0.000317332
Foxp4	0.0503606	0.0328223
Foxq1	0	0
Foxr2	0	0
Foxred1	0.406689	0.233219
Foxred2	0.141679	0.0664854
Fpgs	0.0658751	0.0531959
Fpgt	0.0106426	0.0152117
Fpr1	0	0
Fpr2	0	0
Fras1	0.156053	0.276383
Frat1	0.0104814	0.148885
Frat2	0.0532952	0.038352
Frem1	0.057792	0.000487566
Frem2	0.00632247	0
Frem3	0	0
Frg1	0.19943	0.357221
Frk	0	0
Frmd3	0.0585699	0.0407836
Frmd4a	0.0839053	0.071036
Frmd4b	0	0.000993806
Frmd5	0.101424	0.0900996
Frmd6	0.0734087	0.0543593
Frmd7	0	0
Frmd8	0.0135173	0.0525406
Frmpd1	0	0
Frmpd3	0.0391541	0.0350254
Frmpd4	0.110152	0.0865449
Frrs1	0.00762777	0.00628195
Frs2	0.0284613	0.0504921
Frs3	0.0463347	0.052133
Fry	0.303741	0.308427
Fryl	0.133079	0.134794
Frzb	0.203389	0.0817469
Fsbp	0	0
Fscn1	1.41194	1.22354
Fscn2	0.00439122	0.00582993
Fscn3	0	0
Fsd1	0.696694	0.66774
Fsd1l	0.0749476	0.123315
Fsd2	0	0.00355854
Fshr	0	0
Fsip1	0	0.0188529
Fst	0	0
Fstl1	0.132362	0.138681
Fstl3	0.0133879	0.00512052
Fstl4	0.217591	0.0247814
Fstl5	0.244012	0.179134
Ftcd	0	0.00183541
Fth1	2.27011	2.74056
Ftl1	1.10309	1.42287
Fto	0.876085	0.48559
Ftsj1	0.285567	0.321217
Ftsj2	0.134627	0.1841
Ftsj3	0.246866	0.275155
Ftsjd1	0.0348819	0.069444
Ftsjd2	0.477582	0.32111
Fubp1	0.712519	0.816714
Fubp3	0.0482576	0.0396414
Fuca1	0.317643	0.359302
Fuca2	0.471586	0.240199
Fuk	0.0854936	0.103405
Fundc1	0.48927	0.293655
Fundc2	0.22065	0.154428
Furin	0.0658932	0.0544073
Fus	0.0578828	0.0502372
Fut1	0	0
Fut10	0.00227449	0.0734653
Fut11	0.151257	0.127361
Fut2	0	0.000296088
Fut4	0.000279866	0
Fut4-ps1	0	0
Fut7	0.000354579	0
Fut8	0.214523	0.206951
Fut9	0.245964	0.236605
Fuz	0.0920637	0.0863854
Fv1	0.0490403	0.0266663
Fxc1	0.291105	0.393649
Fxn	0.0698114	0.144588
Fxr1	0.180836	0.239661
Fxr2	0.170434	0.188237
Fxyd1	0.00992945	0.0143019
Fxyd2	0.0416618	0.0543383
Fxyd3	0	0
Fxyd4	0.000286057	0
Fxyd5	0.046308	0.0212572
Fxyd6	1.92575	1.34789
Fxyd7	0.789123	0.702379
Fyb	0	0
Fyco1	0.102482	0.145528
Fyn	0.586689	0.427
Fyttd1	0.453731	0.473414
Fzd1	0.0069878	0
Fzd10	0.00628686	0
Fzd2	0	0
Fzd3	0.786429	0.556835
Fzd4	0.00465238	0.00268871
Fzd5	0.000531775	0
Fzd6	0	0
Fzd7	0.00387353	0.0047068
Fzd8	0.0231113	0.00167813
Fzd9	0.0153298	0.0149274
Fzr1	0.998713	0.760897
G0s2	0.00676022	0
G2e3	0.0192251	0.0687064
G3bp1	0.769158	0.546766
G3bp2	1.52405	1.40957
G530011O06Rik	0.0139293	0.0495716
G630016D24Rik	0.000301936	0
G630025P09Rik	0.00014092	0
G630055G22Rik	0	0
G630071F17	0	0
G630090E17Rik	0	0
G6pc3	0.23688	0.247959
G6pd2	0.000300879	0.000387688
G6pdx	0.136107	0.117331
G730013B05Rik	0.00167878	0.00396573
Gaa	1.87557	1.47855
Gab1	0	5.71182e-05
Gab2	0.143262	0.0971716
Gab3	0.0213617	0.0243635
Gabarap	0.93186	1.13078
Gabarapl1	2.17532	1.91089
Gabarapl2	0.740322	1.04244
Gabbr1	0.599091	0.600044
Gabbr2	0.528038	0.285096
Gabpa	0.0616599	0.0319455
Gabpb1	0.0931932	0.0636
Gabpb2	0.0308353	0.0194106
Gabra1	0.688129	1.06289
Gabra2	0.5431	0.446985
Gabra3	0.291707	0.264326
Gabra4	0.754711	0.51254
Gabra5	0.788486	0.711154
Gabrb1	0.869583	0.683935
Gabrb2	0.323674	0.605964
Gabrb3	0.55084	0.573048
Gabrd	0.31398	0.193008
Gabre	0	0.000779606
Gabrg1	0.0124593	0.0244418
Gabrg2	0.714507	0.592379
Gabrg3	0.0267377	0.0451311
Gabrq	0.00121175	0
Gabrr1	0	0
Gabrr2	0.0068362	0.00405971
Gabrr3	0	0.00114104
Gad1	0	0
Gad2	0	0
Gadd45a	0.114662	0.0281607
Gadd45b	0.493506	0.622487
Gadd45g	1.06071	0.869086
Gadd45gip1	0.251915	0.54761
Gadl1	0.000421236	0
Gak	1.16287	1.06549
Gal	0.0121054	0
Gal3st1	0.0427838	0.0420089
Gal3st2	0	0
Gal3st3	0.27463	0.18023
Gal3st4	0.0208988	0.0283623
Galc	0.00979792	0.00655931
Gale	0.164971	0.220372
Galk1	0.256723	0.190022
Galk2	0.208016	0.0937917
Galm	0.0519238	0.00569874
Galns	0.139925	0.0515129
Galnt1	0.0506036	0.043315
Galnt10	0.0124408	0
Galnt11	0.434276	0.272041
Galnt12	0	0.00523852
Galnt13	0.0871585	0.138685
Galnt14	0.393941	0.239648
Galnt2	0.281034	0.337988
Galnt3	0.00766867	0.00908104
Galnt4	0	0
Galnt6	0.0138267	0
Galnt7	0.0515276	0.0193477
Galnt9	0.896812	1.1072
Galntl1	0.420041	0.485994
Galntl2	0	0
Galntl4	0.386367	0.319932
Galntl5	0	0
Galntl6	0.0413671	0.00630494
Galr1	0	0.0184728
Galr2	0	0
Galr3	0.00247993	5.60452e-05
Galt	0.5575	0.575551
Gamt	0.0826454	0.185333
Gan	0.0112829	0.00723718
Ganab	0.321032	0.284982
Ganc	0.0419161	0.0263783
Gap43	2.13805	2.98624
Gapdh	2.72732	3.06214
Gapdhs	0.0877256	0.0439058
Gapt	0.000145751	0
Gapvd1	0.329891	0.341384
Gar1	0.0618903	0.0656933
Garnl3	0.356991	0.31575
Gars	1.03725	0.74433
Gart	0.195169	0.167674
Gas1	0.0152742	0
Gas2	0.0317733	0.0292666
Gas2l1	0.27855	0.141076
Gas2l2	0	0.000411659
Gas2l3	0.000267929	0.00349231
Gas5	0.517457	0.732765
Gas6	0.443413	0.444998
Gas7	1.756	1.58134
Gas8	0.279005	0.346894
Gast	0	0
Gata2	0	0
Gatad1	0.0605069	0.340366
Gatad2a	0.141379	0.110505
Gatad2b	0.0874014	0.110784
Gatc	0.22626	0.29485
Gatm	0.163431	0.0526903
Gatsl2	0.209717	0.152115
Gatsl3	0	0
Gba	0.606784	0.502598
Gba2	0.7295	0.554789
Gbas	0.407902	0.680978
Gbe1	0.0756451	0.0446025
Gbf1	0.682168	0.506768
Gbp10	0	0
Gbp11	0	0
Gbp2	0	0
Gbp3	0	0
Gbp4	0	0
Gbp5	0	0
Gbp6	0	0
Gbp7	0.0239906	0
Gbp8	0	0
Gbp9	0	0
Gbx1	0	0
Gbx2	0	0
Gc	0	0
Gca	0.0533059	0.079085
Gcap14	0.70334	0.525069
Gcat	0.181318	0.258179
Gcc1	0.0450296	0.0480936
Gcc2	0.339507	0.450929
Gcdh	0.199433	0.177011
Gcet2	0	0
Gcfc1	0.121518	0.0848374
Gcg	0	0
Gch1	0.0152744	0.00912234
Gchfr	0	0
Gck	0.0197589	0.0334156
Gckr	0	0
Gclc	0.321029	0.216813
Gclm	0.223412	0.184672
Gcn1l1	0.546689	0.365593
Gcnt1	0	0
Gcnt2	0.0864249	0.0589881
Gcnt3	0	0
Gcnt4	0.0577529	0.061246
Gcnt7	0.00105612	0
Gcsh	0.382169	0.441658
Gda	0.663088	1.05932
Gdap1	0.58752	0.490962
Gdap10	0.0167823	0.0309237
Gdap1l1	0.90609	1.00371
Gdap2	0.414835	0.16531
Gde1	2.21099	2.10749
Gdf1	0	0
Gdf10	0	0
Gdf11	0	0.000806003
Gdf15	0	0
Gdf5	0.0043052	0
Gdf7	0.00299753	0
Gdf9	0.00582015	0.0135932
Gdi1	2.45775	1.90635
Gdi2	1.21529	0.878441
Gdnf	0	0
Gdpd1	0.609076	0.606057
Gdpd2	0.0212207	0
Gdpd3	0	0.00133755
Gdpd4	0.00445528	0
Gdpd5	0.267987	0.392779
Gem	0.000453699	0.0052229
Gemin4	0.0291631	0.0845032
Gemin5	0.0993202	0.110518
Gemin6	0.0478302	0.163706
Gemin7	0.405777	0.462568
Gemin8	0.101278	0.0566794
Gen1	0.00180783	0.000655954
Get4	0.553023	0.560566
Gfap	0	0
Gfer	0.192784	0.175352
Gfm1	0.194902	0.112081
Gfm2	0.0869963	0.107068
Gfod1	0.114372	0.113942
Gfod2	0.35321	0.266118
Gfpt1	0.0703684	0.0598138
Gfpt2	0.0261051	0.0220184
Gfra1	0.078416	0.00604071
Gfra2	0.534665	0.158842
Gfra3	0	0
Gfra4	0.742995	0.573753
Gga1	0.121545	0.0951393
Gga2	0.339609	0.158625
Gga3	0.173191	0.282008
Ggct	0.161506	0.273217
Ggcx	0.11442	0.0585551
Ggh	0.0890854	0.155381
Ggn	0.00161398	0.00248553
Ggnbp1	0	0
Ggnbp2	0.833675	0.821192
Ggps1	0.274644	0.354592
Ggt1	0	0
Ggt7	0.796615	0.702815
Ggta1	0	0
Ghdc	0.0183395	0.027981
Ghitm	1.84529	1.64084
Ghr	0.0156318	0.0172379
Ghrh	0	0.00130285
Ghrhr	0	0
Ghrl	0	0.000522551
Gif	0	0
Gigyf1	0.0945412	0.101914
Gigyf2	0.25444	0.278519
Gimap1	0	0.00012704
Gimap4	0.00367196	0
Gimap6	0.00522161	0
Gimap8	0	0
Gin1	0.0656943	0.0525276
Gins1	0.00764627	0.0528224
Gins2	0.0123313	0.0115184
Gins3	0.00261558	0.0137867
Gins4	0.284126	0.355156
Gipc1	0.905117	0.827796
Gipc2	0.0051918	0.000538913
Gipc3	0	0
Gipr	0.00243442	0.0137376
Git1	0.44	0.382359
Git2	0.105952	0.0402511
Gja1	0	0
Gja10	0	0
Gja3	0.00591621	0.00060512
Gja4	0.0245351	0.0205274
Gja5	0	0
Gja6	0.0109665	0.00814517
Gja8	0	0
Gjb1	0	0
Gjb2	0	0
Gjb3	0.00365006	0
Gjb4	0	0
Gjb6	0	0
Gjc1	0.0234828	0
Gjc2	0.00154879	0
Gjc3	0	0
Gjd2	0	0.00177562
Gjd3	0.0204919	0.0160061
Gjd4	0	0
Gje1	0	0
Gk2	0	0
Gk5	0.0298283	0.0147711
Gkap1	0.0278751	0.0270823
Gkn1	0.00470855	0
Gkn3	0	0.000563532
Gla	0.0583604	0.0790137
Glb1	0.337158	0.157921
Glb1l	0.0138306	0.0161174
Glb1l2	0	0.0202538
Glb1l3	0	0
Glcci1	0.178807	0.0945372
Glce	0.0708476	0.0210857
Gldc	0.00469176	0
Gldn	0	0.000272869
Gle1	0.574089	0.356524
Glg1	0.877488	0.631653
Gli1	0.00157005	0
Gli2	0	0
Gli3	0	0
Glipr1	0.0372326	0.000542484
Glipr1l1	0	0.00226864
Glipr2	0	0.00494513
Glis1	0.00755933	0
Glis2	0.0204721	0.0203817
Glis3	0	0
Glmn	0.204281	0.168553
Glo1	0.596799	0.516648
Glod4	0.693576	0.550828
Glod5	0	5.60452e-05
Glp1r	0	0
Glp2r	0.00949252	0.00158757
Glra1	0.000424456	0
Glra2	0.0427783	0.0491461
Glra3	0.0220621	0.0220995
Glra4	0	0
Glrb	0.617342	0.431602
Glrx	0.264997	0.361159
Glrx2	0.50401	0.640689
Glrx3	0.358464	0.532543
Glrx5	0.743902	0.994477
Gls	0.606733	0.66787
Gls2	0.166313	0.209763
Glt1d1	0.0153987	0.0394398
Glt25d1	0.407687	0.248626
Glt25d2	0.0214849	0.0364344
Glt28d2	0.00167159	0.0234947
Glt8d1	0.137878	0.103316
Glt8d2	0.27659	0.338523
Gltp	0.0342085	0.0114274
Gltpd1	0.339946	0.278852
Gltpd2	0	0
Gltscr1	0.110169	0.0482158
Gltscr2	0.503871	0.364911
Glud1	0.552398	0.383991
Glul	0.237242	0.215452
Glyat	0	0.00082078
Glycam1	0	0
Glyctk	0.0115207	0.0055899
Glyr1	0.789607	0.528489
Gm10007	0.0052395	0
Gm10012	0.00124053	0.00294662
Gm10033	0.0452578	0.0224383
Gm10046	0	0.00107503
Gm10069	0.0102066	0.0110817
Gm101	0.000689373	0
Gm10125	0.0254204	0.0234181
Gm10190	0.0120447	0.0209898
Gm10248	0.0010616	0
Gm10334	0	0
Gm10336	0.0064484	0.00910345
Gm10345	0.0315967	0
Gm10373	0.0013719	0.000183144
Gm10389	0.00491533	0
Gm10406	0.00213992	0.00411854
Gm10416	0.000152379	0
Gm10421	0.00283542	0.0208786
Gm10432	0.0250921	0.0445173
Gm10433	0.00922454	0.00686088
Gm10440	0.00114803	0
Gm1045	0	0
Gm10451	0.00504389	0
Gm10471	0	0
Gm10474	0	0
Gm10485	0.00157782	0.00017864
Gm10494	0	0
Gm10509	0.0305851	0.0209878
Gm10516	0.0105589	0.00808294
Gm10532	0	0.000768312
Gm10536	0	0
Gm10538	0.000711261	0.00187157
Gm10548	0.00288753	0.0210042
Gm10549	0	0
Gm10560	0.00314099	0.00252855
Gm10584	0.0163801	0.00684913
Gm106	0	0
Gm10635	0	0.00017864
Gm10636	0	0
Gm10638	0.0143696	0.024797
Gm10639	0.000164464	0
Gm10640	0	5.66856e-05
Gm10649	0.00128155	0.0048859
Gm10653	0.000150388	0
Gm10658	0.00479301	0.00215973
Gm10664	0	0
Gm10677	0.00902214	0.0100032
Gm10684	0	0
Gm10731	0.0014972	0
Gm10754	0.00935369	0.0287738
Gm10767	0.00805407	0.0118224
Gm10778	0.00119707	0.000277676
Gm1078	0	0.00112318
Gm10785	0.000693939	0.00252158
Gm10787	0	0
Gm10789	0.00575547	0.0153473
Gm10790	0	0.000511258
Gm10791	0.00661885	0.00260753
Gm10814	0.000462884	0.00462542
Gm10818	0.000788872	0.000103606
Gm1082	0	0
Gm10823	0	0
Gm10845	0	0
Gm10865	0.000707604	0
Gm10941	0.00693435	0.00819345
Gm11110	0	0.00653675
Gm11127	0	5.34253e-05
Gm11149	0.0109638	0.0097257
Gm11186	0	0
Gm11190	0	0
Gm11201	0.0199088	0.0125247
Gm11202	0	0.00833161
Gm1123	0	0
Gm11240	0	0
Gm11346	0.00300831	0
Gm11351	0	0
Gm1141	0	0.00285629
Gm11413	0	0
Gm11428	0.000431457	0.00778846
Gm11435	0	0
Gm11437	0.00124003	0
Gm11468	0.000593159	0.000580738
Gm11517	0.000132789	0.00311776
Gm11529	0	0.000129036
Gm11541	0	0
Gm11549	0.419034	0.0713742
Gm11570	0	0
Gm11602	0.00982177	0.00187621
Gm11627	0	0
Gm11648	0	0
Gm11696	0.000925494	0.00494333
Gm11744	0.019099	0.018645
Gm11747	0	0
Gm11762	0.00609185	0
Gm11818	0.15383	0.144714
Gm11837	0.00401221	0
Gm11944	0.0079745	0
Gm11961	0.00327604	0.0050342
Gm11974	0.0255401	0.0706717
Gm11978	0.00270878	0.0026187
Gm11985	0	0
Gm11992	0	0
Gm12060	0.00158766	0.00290227
Gm12070	0.00391773	0.00913543
Gm12169	0	0
Gm12185	0	0
Gm12191	0.000977709	0.000404274
Gm12216	0.00149937	0
Gm12238	0	0.00246937
Gm12250	0.000154516	0
Gm12295	0.00132683	0.00573049
Gm12359	0.00208176	0.00476156
Gm12504	0.000785694	0
Gm12522	0.00771687	0.0110501
Gm12633	0	0
Gm12657	0.00292406	0.00143493
Gm12709	0.00880246	0.00505737
Gm128	0	0
Gm12824	0.0256686	0.023629
Gm12830	0.00228506	0.000159004
Gm12839	0	0
Gm129	0.266322	0.424049
Gm12942	0.00159077	0.00439156
Gm13003	0.000154175	0.000121768
Gm13031	0.00312495	0.000982991
Gm13034	0.0016736	0.000941078
Gm13051	0	0
Gm13139	0.00146625	0.0013596
Gm13152	0.000142445	0.0022192
Gm13154	0.000153543	0.000263432
Gm13157	0.00889398	0.00525505
Gm13212	0	0
Gm13238	0.000425964	0.0010506
Gm13242	0	0.000132531
Gm13247	0	0
Gm13251	0.000124732	5.97602e-05
Gm13298	0.00133974	0.00191804
Gm13308	0.000315366	0.00134556
Gm13315	0.0169569	0.00712505
Gm1337	0.027086	0.0424935
Gm13375	0.0140538	0.00790154
Gm13446	0.0567192	0.0836904
Gm13476	0.00361794	0.00658601
Gm13483	0.00969955	0.0063909
Gm13498	0.000302915	0.00069041
Gm13544	0	0
Gm13546	0	0
Gm13547	0	0.000762895
Gm13582	0	0
Gm136	0	0
Gm13629	0.0158922	0.00682343
Gm13710	0.0041301	0
Gm13718	0.000280017	0
Gm13749	0.110328	0.0565449
Gm13845	0.013531	0.0150287
Gm13889	0.290354	0.138683
Gm13939	0.000164464	0
Gm13944	0	0
Gm14005	0	0
Gm14015	0	0
Gm14023	0.00367082	0
Gm14047	0.000155258	0
Gm14057	0.0186109	0.00151653
Gm14085	0	0.0176634
Gm14092	0	0
Gm14124	0	0
Gm14137	0	0.00118127
Gm14164	0.00221325	0.00470617
Gm14169	0.0576613	0.0398486
Gm14204	0	0
Gm14295	0.0796705	0.178707
Gm14306	0	0.00180953
Gm14308	0	0
Gm14322	0.0322257	0.0388648
Gm14325	0.0951591	0.0998451
Gm14326	0.0775638	0.0970553
Gm14327	0.000606856	0.00275742
Gm14378	0.00907028	0.00155541
Gm14379	0.00775145	0
Gm14391	0	0.000110733
Gm14393	0.00192316	0.00137593
Gm14403	0.00209831	0.00990156
Gm14405	0	0
Gm14420	0.00998888	0.0279627
Gm14435	0	0
Gm14436	0.000155524	0
Gm14446	0.00998474	0
Gm14461	0	0
Gm14492	0.00318021	0
Gm14634	0.0179482	0.0122462
Gm14827	0.0168408	0.0221889
Gm14872	0.0235847	0.022314
Gm14873	0	0
Gm15070	0.00023376	0.00109871
Gm15104	0	0
Gm15319	0.000278274	0.0023475
Gm15350	0.00131269	0.00334292
Gm15401	0.00217567	0
Gm15408	0.000587364	0.000408505
Gm15412	0.00351807	0.00547416
Gm15413	0.00667582	0.0181141
Gm15417	0.000139235	0
Gm15421	0.0037936	0.00719864
Gm15441	0	0
Gm15455	0.0010092	0.000482829
Gm15471	0.00029429	0
Gm15545	0.000547878	0.00543425
Gm15612	0.00352907	0.000150898
Gm1564	0	0
Gm15645	0.00440185	0.00168628
Gm15663	0.00206223	0.0125552
Gm1568	0.0211828	0.0445377
Gm15706	0.0885926	0.0887459
Gm15708	0.000418904	0.0144926
Gm1574	0.00470583	0
Gm15760	0.00596647	0.00591326
Gm15787	0.000788436	0.000753085
Gm15800	1.61597	1.38726
Gm1587	0.00339833	0
Gm15880	0.000149876	0.00386557
Gm15881	0	0
Gm15910	0.0115121	0.0064348
Gm15915	0	0
Gm15941	0.00416099	0
Gm15997	0.0026265	0.000538913
Gm16023	0.0200588	0.0157151
Gm16039	0.451094	0.270963
Gm1604b	0.00355263	0.0026785
Gm16062	0.0145769	0.0316639
Gm16119	0.003899	0.00698996
Gm16157	0	0
Gm16197	0	0
Gm16287	0.0113397	0.00485907
Gm16291	0	0.00122491
Gm16294	0	0
Gm16381	0.000117515	0
Gm16386	0.0108369	0.010654
Gm16432	0.0190929	0.00196858
Gm1647	0	0
Gm16497	0	0
Gm16515	0.0582528	0.0797181
Gm16516	0.0133386	0.00544696
Gm16517	0.832769	1.0901
Gm16523	0.00854632	0.00604861
Gm1653	0.00218502	0.0116942
Gm16532	0.0164485	0.0115199
Gm16548	0	0
Gm16551	0	0
Gm16576	0.00196074	0
Gm16596	0.0285451	0.0045165
Gm166	0.087911	0.0854263
Gm1661	0.00766752	0.00125849
Gm16675	0.000143355	0
Gm16677	0.000145751	0.000438882
Gm16701	0.0230074	0.0308901
Gm16702	0.00233199	0
Gm1673	0.235584	0.273494
Gm16793	0.00382493	0
Gm16796	0.00923885	0.000292697
Gm16833	0	0
Gm16845	0.00615023	0.026974
Gm16853	0.0100419	0.000753684
Gm16861	0.0105347	0.0163314
Gm16880	0	0
Gm16894	0.0622558	0.0895507
Gm16897	0.0139753	0.0208867
Gm16907	0.0149406	0.00760922
Gm16973	0.0176908	0.020993
Gm16982	0.00655147	0.00126156
Gm16998	0.00245327	0
Gm17066	0.0251222	0.042
Gm1715	0.000551235	0.00080025
Gm1720	0	0
Gm17296	0.021739	0.0248931
Gm17359	0	0
Gm17365	0	0
Gm17384	0	0
Gm17455	0.0043403	0.00761486
Gm17660	0	0
Gm17746	0.00901153	0
Gm17751	0.00449788	0
Gm17762	0.0195633	0.029582
Gm17769	0.00263368	0.0203855
Gm17801	0	0.00493804
Gm17821	0	0
Gm1821	0.864666	0.985701
Gm18409	0	0
Gm18756	0.00199358	0.00174394
Gm19276	0.00242558	0
Gm19299	0	0
Gm19395	0	0
Gm1943	0.0269602	0.0394745
Gm19461	0.00356054	0.00453499
Gm19466	0	0.000406723
Gm19510	0	0
Gm19557	0	0
Gm19589	0	0
Gm19619	0	0.000615664
Gm19689	0	0
Gm19705	0.00499179	0.00331359
Gm19710	0.0055121	0.0011043
Gm19757	0	0
Gm1976	0.230708	0.257788
Gm19782	0.000464738	0
Gm19897	0.00751042	0.000612574
Gm1995	0	0
Gm19990	0	0
Gm20063	0.102658	0.0467926
Gm20098	0.00086858	0
Gm2011	0.0143421	0.0135906
Gm20110	0.000290448	0
Gm20125	0	0
Gm20172	0.00980994	0.00616153
Gm20187	0.00166768	0.000173056
Gm20199	0.0138229	0.0122568
Gm20257	0.00743024	0.0242461
Gm2027	0.0122216	0.00750118
Gm20300	0.0518114	0.082107
Gm20324	0.00520594	0.00192383
Gm20337	0	0
Gm20571	0.00031898	0
Gm20594	0.00129861	0.000453689
Gm20604	0.0362989	0.0143974
Gm20605	0	0.0140283
Gm2061	0.0450173	0.00149572
Gm2109	0	0
Gm2115	0.00406083	0.00272925
Gm216	0.0204974	0
Gm2381	0.000828158	0
Gm2382	0.0386409	0.0791531
Gm239	0.000568845	0.00350683
Gm2447	0	0
Gm2518	0.0075302	0
Gm266	0	0
Gm2694	0.0900897	0.132877
Gm2721	0.010916	0.0040098
Gm2762	0.0112041	0.00106306
Gm2848	0	0
Gm2897	0.00201936	0.00382243
Gm2a	0.241609	0.244914
Gm3002	0.000125952	0.00376471
Gm3086	0	0.000686528
Gm3219	0.000285708	0.000418228
Gm3230	0.0286933	0.00451086
Gm3258	0.00513276	0.00383162
Gm3264	0.000306969	0.000167154
Gm3279	0.0148828	0.00688675
Gm3336	0	0
Gm3383	0.000693867	0
Gm3414	0.00711184	0.000870441
Gm3428	0	0
Gm3435	0.00423479	0.00680728
Gm3500	0	0
Gm3604	0.000428516	0
Gm3646	0	0
Gm3696	0.00977828	0.0100367
Gm3716	0	0
Gm3776	0	0
Gm382	0	0.00669005
Gm3833	0	0
Gm3852	0.000155258	0
Gm3893	0.00390508	0.00630612
Gm3925	0	0
Gm3985	0.00361462	0.000546581
Gm4013	0	0.00053971
Gm4251	0	0
Gm4262	0	0
Gm4265	0	0.000260701
Gm4285	0.0195189	0.0165315
Gm4349	0.000441883	0.0140689
Gm4371	0.00606135	0
Gm4461	0.00143455	0.000359218
Gm4532	0.00592393	0.00327742
Gm4566	0	0.000452082
Gm4598	0	0
Gm4636	0.00587678	0.008508
Gm4787	0.0016355	0.00276964
Gm4792	0	0
Gm4814	0	0
Gm4827	0	0
Gm4832	0	0
Gm4841	0	0
Gm4847	0	0
Gm4890	0.00554347	0.0032547
Gm4922	0.0303668	0.0113485
Gm4925	0.00310999	0.00349221
Gm4926	0	0
Gm4944	0.0165494	0.0550131
Gm4951	0	0
Gm4952	0	0.0023468
Gm4975	0	0
Gm4980	0.0117975	0.00571716
Gm4981	0	0.000200568
Gm4984	0	0
Gm5	0.00262122	0.00176545
Gm5039	0	0.000371267
Gm505	0.0240391	0.0092782
Gm5065	0.000124732	0
Gm5069	0.0155223	0.00030253
Gm5077	0	0.00572981
Gm5086	0.00764073	0.00175146
Gm5087	0.00156152	0
Gm5088	0.000290847	0.000993276
Gm5089	0	0
Gm5095	0	0
Gm5105	0.000412411	0.00255589
Gm5108	0	0
Gm5111	0	0
Gm5113	0.126036	0.0687622
Gm5114	0	0
Gm5124	0.0977377	0.0832325
Gm5126	0.0262521	0.0296585
Gm5129	0	0.00111434
Gm5132	0	0
Gm5134	0	0.00393173
Gm5136	0.00844428	0.0112377
Gm514	0.000568845	0.00139205
Gm5141	0.027336	0.0339148
Gm5148	0.00586157	0.053619
Gm5150	0	0
Gm5151	0.0433146	0.0282906
Gm5176	0.00178069	0.00100391
Gm5177	0.000286332	0
Gm525	0	0
Gm527	0.0169104	0.00527731
Gm5347	0	0
Gm5415	0.00283652	0.0412987
Gm5434	0.00044286	0.000165017
Gm5441	0.00266501	0.007636
Gm5458	0.000145057	0.000241091
Gm5464	0.00627498	0.00390432
Gm5465	0.0105632	0.002809
Gm5468	0.0485427	0.0272301
Gm5475	0	0
Gm5480	0.0104186	0
Gm5506	0.792779	0.500025
Gm5512	0.00890056	0.00646898
Gm5523	0.00216766	0.00111487
Gm5531	0	0
Gm5544	0	0
Gm5567	0.0799969	0.0535806
Gm5577	0.032861	0.0708595
Gm5595	0.0187881	0.0219416
Gm5607	0	0
Gm561	0.0460463	0.145019
Gm5617	0.036241	0.0598003
Gm5640	0	0
Gm5643	0.000536888	0.000644345
Gm5741	0.000376796	0.00218102
Gm5766	0.000152028	5.71182e-05
Gm5771	0	0
Gm5779	0	0
Gm5796	0.00172768	0.000791578
Gm5797	0	0
Gm5801	0.0292033	0.0229689
Gm5803	0.00389524	0.000368017
Gm581	0.000298702	0.00133999
Gm5820	0.00190301	0.00125923
Gm5860	0	0
Gm5878	0	0
Gm5887	0	0.00151229
Gm590	0	0
Gm5918	0.0338927	0.0584734
Gm5936	0	0
Gm600	0	0
Gm6034	0	0
Gm606	0.00251469	0
Gm608	0.109939	0.0839919
Gm6086	0	0
Gm609	0	0
Gm6194	0.000437687	0.000492214
Gm6213	0	0
Gm6222	0.00196277	0.0012404
Gm6225	0.00760857	0.00121349
Gm6251	0.00252255	0.000933249
Gm6260	0.000680594	0
Gm6277	0.0347427	0.00131201
Gm628	0.0246354	0.0189526
Gm6289	0	0
Gm6300	0	0
Gm6307	0.000154516	0
Gm6313	0	0
Gm6320	0.00609965	0
Gm6402	0.0077017	0.0103974
Gm6416	0	0.000171853
Gm6432	0	0
Gm648	0.00453689	0
Gm6484	0	0
Gm6498	0.0923381	0.0523808
Gm6524	0	0
Gm6525	0.00465331	0.0110578
Gm6531	0	0
Gm6537	0	0.00144378
Gm6548	0.00170406	0.00139969
Gm6568	0.000257676	0.00241992
Gm6578	0.000274723	0
Gm6583	0.00320595	0
Gm6588	0	0.000784532
Gm6592	0	0.000426569
Gm6602	0.00338445	0
Gm6623	0.0242083	0.00817063
Gm6642	0	0
Gm6654	0.00399554	0.00223711
Gm6682	0.0167596	0.00525317
Gm6710	0.000129317	0
Gm6760	0	0
Gm6787	0	0.00512795
Gm684	0.00621184	0.0026147
Gm6907	0.00258939	0
Gm6927	0	0
Gm6936	0	0
Gm6981	0.0169907	0.0132291
Gm6994	0.00437155	0.00431638
Gm7008	0.00961196	0.0036835
Gm7030	0	0
Gm7092	0	0.00504268
Gm7102	0.00294179	0.000201722
Gm711	0.00526122	0.00492077
Gm7120	0.038484	0.0516906
Gm7173	0.0107214	0.00985857
Gm7244	0	0.00062406
Gm7271	0	0
Gm7337	0	0
Gm7444	0.000285246	0
Gm7457	0	0
Gm7538	0	0
Gm765	0.00294896	0
Gm766	0.00119727	0.00516077
Gm7694	0.00207346	0.00941917
Gm7714	0.000318021	0
Gm7854	0.00353303	0.00270517
Gm7904	0	0
Gm7977	0.000453702	0.000216
Gm805	0	0
Gm8179	0.00834813	0.000359892
Gm8234	0.000150049	0
Gm8300	0	0.000129929
Gm8369	0.00631298	0.00325277
Gm8580	0.000268598	0
Gm8615	0.18902	0.151202
Gm8709	0	0
Gm872	0.0133779	0.0019307
Gm8773	0.00256768	0
Gm8787	0	0
Gm88	0.0401048	0.149038
Gm8801	0.00782629	0.00517627
Gm884	0	0
Gm885	0.000899786	0
Gm889	0	0
Gm8909	0.000285893	0.000474609
Gm8994	0.000663549	0.000148184
Gm9047	0.000575139	0
Gm9054	0.00307499	0.000169159
Gm9079	0.00151635	0.00182229
Gm9159	0	0.000132996
Gm9199	0	0.00122095
Gm9320	0.000174135	0.000145479
Gm9573	0.00245979	0
Gm960	0.0247424	5.66856e-05
Gm962	0.0191736	0.00194214
Gm9705	0	0.000610598
Gm973	0	0
Gm9731	0	0
Gm9766	0.118942	0.134228
Gm9767	0.00848985	0.00903648
Gm9776	0.014181	0.0147563
Gm9781	0.00953723	0.0138453
Gm98	0	0
Gm9833	0.0049656	0.00497257
Gm9839	0.000573257	0.0126203
Gm9866	0.217613	0.240289
Gm9871	0	0
Gm9895	0	0
Gm9897	0.00215426	0.0113921
Gm9899	0.046669	0.0910047
Gm9920	0.00565078	0.00156484
Gm9926	0.000263647	0
Gm9958	0.00531534	0.00682109
Gm996	0.430147	0.186179
Gm9961	0	0.00418343
Gm9962	0.00286238	0.0113262
Gm9994	0.000180196	0
Gm9999	0	0
Gmcl1	0.311855	0.188361
Gmds	0.0853785	0.176336
Gmeb1	0.0688181	0.0845943
Gmeb2	0.0323596	0.013342
Gmfb	0.219223	0.285697
Gmfg	0	0
Gmip	0.0567201	0.0573131
Gmnn	0.0173539	0.13313
Gmppa	0.440062	0.361272
Gmppb	0.206972	0.233006
Gmpr	0.723831	1.3444
Gmpr2	0.33675	0.308898
Gmps	0.397531	0.362163
Gna11	1.05546	0.962302
Gna12	0.0545483	0.0407575
Gna13	0.0689853	0.0171769
Gna14	0	0
Gna15	0	0
Gnai1	1.29092	1.05302
Gnai2	0.83988	0.625754
Gnai3	0.198965	0.079988
Gnal	0.284163	0.116659
Gnao1	0.960152	0.775831
Gnaq	0.397847	0.497689
Gnas	1.99633	1.8124
Gnat1	0	0
Gnat2	0	0.000139744
Gnaz	0.916569	0.637216
Gnb1	2.2299	2.28613
Gnb1l	0.0820153	0.104582
Gnb2	0.431625	0.415425
Gnb2l1	0.819863	0.955398
Gnb3	0	0.00166142
Gnb4	0.423984	0.117519
Gnb5	1.18239	1.31202
Gne	0.254567	0.192791
Gng10	0.575364	0.712826
Gng11	0.000150775	0
Gng12	0.180073	0.201117
Gng13	0.260789	0.323925
Gng2	0.568268	0.443615
Gng3	1.86505	2.0503
Gng4	0.254042	0.0462789
Gng5	0.00887148	0.00933106
Gng7	0.230231	0.367162
Gng8	0	0
Gngt2	0	0
Gnl1	0.628846	0.513763
Gnl2	0.355053	0.255575
Gnl3	0.129078	0.160642
Gnl3l	0.536495	0.849339
Gnmt	0.00042727	0.00154032
Gnpat	0.572027	0.427346
Gnpda1	0.282342	0.191684
Gnpda2	0.171931	0.160503
Gnpnat1	0.116178	0.120683
Gnptab	0.156936	0.150934
Gnptg	0.683857	0.836323
Gnrh1	0	0
Gnrhr	0	0
Gns	0.426242	0.253142
Golga1	0.0898508	0.0925467
Golga2	0.193745	0.187553
Golga3	0.099313	0.14921
Golga4	0.424353	0.281047
Golga5	0.158237	0.139886
Golga7	0.607301	0.325423
Golga7b	0.47447	0.658016
Golgb1	0.431452	0.406138
Golim4	0.00169162	0.00501997
Golm1	0.0121853	0.0115257
Golph3	0.498351	0.334528
Golph3l	0.115434	0.062313
Golt1a	0.0200399	0.0285805
Golt1b	0.271723	0.252433
Gon4l	0.152115	0.15097
Gopc	0.203184	0.16416
Gorab	0.101386	0.0537743
Gorasp1	0.207524	0.167896
Gorasp2	1.1543	0.817725
Gosr1	0.0743149	0.0704581
Gosr2	0.491636	0.4555
Got1	1.97573	1.71656
Got1l1	0	0
Got2	1.03771	0.945018
Gp1ba	0.0045971	0
Gp1bb	0.0188531	5.34253e-05
Gp5	0.0126715	0.02134
Gp9	0	0
Gpaa1	0.615632	0.509593
Gpam	0.0126527	0.000503348
Gpank1	0.0654797	0.183689
Gpat2	0.00630777	0
Gpatch1	0.18633	0.140111
Gpatch2	0.0729445	0.0805642
Gpatch3	0.0455342	0.0571291
Gpatch4	0.164612	0.227374
Gpatch8	0.381389	0.349695
Gpbar1	0.0105693	0
Gpbp1	0.269827	0.261572
Gpbp1l1	0.027374	0.0146925
Gpc1	0.231418	0.223068
Gpc2	0.00334526	0
Gpc3	0.042971	0
Gpc4	0.0904635	0.0557572
Gpc5	0.0426785	0.00423808
Gpc6	0.0814183	0.00564184
Gpcpd1	0.137273	0.0905743
Gpd1	0.388289	0.339186
Gpd1l	0.264121	0.263779
Gpd2	0.773265	0.587971
Gphn	0.248534	0.335842
Gpi1	2.29031	1.80069
Gpkow	0.127355	0.125507
Gpld1	0.0173191	0.033625
Gpm6a	2.82239	2.19024
Gpm6b	1.41887	1.07255
Gpn1	0.529311	0.463535
Gpn2	0.0715753	0.0637616
Gpn3	0.16925	0.188942
Gpnmb	0	0.0101146
Gpr1	0.0298179	0.00526738
Gpr101	0.00518546	0
Gpr107	0.164519	0.111999
Gpr108	0.23168	0.273608
Gpr111	0	0
Gpr115	0.00493162	0
Gpr116	0	0
Gpr119	0	0
Gpr12	0.200031	0.116704
Gpr123	0.850724	1.21897
Gpr124	0.0180319	0.0158536
Gpr125	0.00631748	0
Gpr126	0.0183321	0.00259289
Gpr132	0.000138437	0
Gpr133	0.0252796	0.0195401
Gpr135	0.0430744	0.0708096
Gpr137	0.245234	0.239615
Gpr137b	0.0559439	0.0183222
Gpr137b-ps	0.090656	0.0558749
Gpr137c	0.0191615	0.0248703
Gpr146	0.0920902	0.0297994
Gpr149	0	0
Gpr15	0	0
Gpr150	0.0969372	0.0833449
Gpr151	0.010875	0
Gpr152	0	0
Gpr153	0.0306924	0
Gpr155	0.0645723	0.0827356
Gpr156	0	0.0025964
Gpr157	0	0.00339654
Gpr158	0.234261	0.18451
Gpr160	0	0
Gpr161	0	0
Gpr162	0.0297084	0.0164205
Gpr165	0.0613127	0.0817564
Gpr171	0.00441537	0.00533301
Gpr173	0.00375685	0.00658791
Gpr176	0.011015	0.0254812
Gpr179	0	0
Gpr18	0.000138449	0.00105436
Gpr180	0.435766	0.234003
Gpr182	0.00653836	0
Gpr183	0.00044417	0.00106145
Gpr19	0.313289	0.260521
Gpr21	0.00840928	0.0272352
Gpr22	0.594253	0.756658
Gpr25	0.0111208	0.00768858
Gpr26	0.436883	0.1825
Gpr27	0.0912093	0.0734208
Gpr3	0.0782087	0.0408137
Gpr30	0.0493823	0.00405691
Gpr34	0	0.000253185
Gpr35	0	0
Gpr37	0.0229709	0.0408292
Gpr37l1	0	0
Gpr39	0	0.000303993
Gpr4	0.0224422	0.131163
Gpr44	0.000955437	0
Gpr45	0.0382842	0.0109527
Gpr50	0	0
Gpr52	0.00709164	0.000796009
Gpr55	0	0
Gpr56	0.121228	0.0785019
Gpr6	0.0151253	0.0577806
Gpr61	0.117439	0.105375
Gpr62	0.11642	0.0753418
Gpr63	0.0134663	0.00156493
Gpr64	0	0.00108548
Gpr65	0	0
Gpr68	0.180492	0.0148774
Gpr75	0.10412	0.0563121
Gpr77	0	0
Gpr82	0.0023015	0
Gpr83	0.264529	0.0669103
Gpr84	0	0
Gpr85	0.250454	0.256404
Gpr87	0	0.014511
Gpr88	0.0869554	0
Gpr89	0.275854	0.307567
Gpr97	0.00573119	0.00515263
Gpr98	0	0
Gprasp1	0.949312	0.894541
Gprasp2	0.48413	0.457748
Gprc5a	0.00507764	0.00113372
Gprc5b	0.0133302	0.136671
Gprc5c	0	0.00181216
Gprc5d	0.000329088	0
Gprin1	0.728336	0.520954
Gprin2	0	0
Gprin3	0.146649	0.156528
Gps1	1.34437	1.15534
Gps2	0.177158	0.169482
Gpsm1	0.407808	0.33714
Gpsm2	0.0919264	0.108426
Gpsm3	0	0.000109197
Gpt	0.00277998	0.00904919
Gpt2	0.208959	0.111513
Gpx1	0.522779	0.73335
Gpx2	0	0
Gpx2-ps1	0	0.00554008
Gpx3	0.290763	0.0297113
Gpx4	1.28439	1.7207
Gpx6	0	0
Gpx7	0.0396527	0.0800376
Gpx8	0	0
Gramd1a	0.704243	0.438153
Gramd1b	0.165686	0.131641
Gramd1c	0.000615507	0.00419205
Gramd2	0.128175	0.0501041
Gramd3	0	0.00729374
Gramd4	0.0584105	0.102305
Grap	0	0
Grap2	0	0
Grasp	0.506826	0.259109
Grb10	0.0686121	0.0922394
Grb14	0.257398	0.130855
Grb2	0.619492	0.720025
Grb7	0.0196128	0.00577437
Grcc10	1.08859	1.48762
Greb1	0	0
Greb1l	0.05238	0.0150086
Grem1	0.0210529	0.00249389
Grem2	0.0563863	0.0661622
Grhl1	0.217352	0.0929667
Grhl2	0	0.00536306
Grhl3	0.000992943	0.00862841
Grhpr	0.246707	0.455721
Gria1	1.09927	1.17577
Gria2	1.70365	1.73026
Gria3	0.922697	1.20572
Gria4	0.4299	0.0821896
Grid1	0.081961	0.130156
Grid2	0.0487876	0.0577949
Grid2ip	0	0.00917549
Grik1	0	0
Grik2	0.101537	0.266458
Grik3	0.558626	0.310864
Grik4	0.115741	0.180482
Grik5	0.397261	0.381411
Grin1	0.927593	0.764588
Grin2a	0.0979767	0.140212
Grin2b	1.25133	1.39988
Grin2c	0	0
Grin2d	0.161168	0.0713405
Grin3a	0.0662199	0
Grin3b	0	0
Grina	2.0723	1.90149
Grip1	0.083948	0.0552106
Grip2	0.0588989	0.0894975
Gripap1	0.551803	0.426372
Grk4	0.0156257	0.018728
Grk5	0.0583572	0.0282173
Grk6	0.276104	0.159495
Grlf1	0.192972	0.283446
Grm1	0.185986	0.132421
Grm2	0.728137	0.263042
Grm3	0.442753	0.136965
Grm4	0.0313204	0.0469008
Grm5	0.447645	0.616771
Grm6	0	0
Grm7	0.28299	0.232518
Grm8	0.168476	0.187739
Grn	0.920723	0.719384
Grp	0.181179	0.503352
Grpel1	0.766639	1.0645
Grpel2	0.297731	0.274278
Grrp1	0.00365006	0
Grsf1	0.566461	0.3792
Grtp1	0.0111538	0.00175164
Grwd1	0.284925	0.301397
Grxcr1	0	0
Grxcr2	0	0
Gsc2	0	0
Gsdma	0	0
Gsdmc4	0	0
Gsdmd	0	0
Gse1	0.218096	0.103311
Gsg1	0.0074099	0.0069194
Gsg1l	0.253927	0.128006
Gsg2	0	0
Gsk3a	0.0269654	0.0272757
Gsk3b	0.96181	0.78333
Gsn	0.0644277	0.0721622
Gspt1	0.241645	0.267017
Gspt2	0.188012	0.188586
Gsr	0.386881	0.255146
Gss	0.159751	0.147411
Gsta2	0.00675889	0
Gsta3	0.00766747	0.00362535
Gsta4	0.344465	0.321964
Gstcd	0.0151784	0.00369588
Gstk1	0.0185886	0.00529526
Gstm1	0.217502	0.101152
Gstm2	0.00173247	0.00968101
Gstm3	0.000140054	0
Gstm4	0.204889	0.0909192
Gstm5	0.932139	1.06404
Gstm6	0.0659497	0.145345
Gstm7	0.382784	0.283784
Gsto1	0.587929	0.842514
Gsto2	0.0148394	0.000511887
Gstp1	0.993749	1.4675
Gstp2	0.000914963	0.00249316
Gstt1	0.136326	0.06074
Gstt2	0.0217621	0.0143771
Gstz1	0.432278	0.42359
Gt(ROSA)26Sor	0.0995793	0.105287
Gtdc1	0.0708924	0.0861145
Gtf2a1	0.174658	0.0979993
Gtf2a1l	0.00668685	0.000296497
Gtf2a2	0.437876	0.597804
Gtf2b	0.357773	0.468614
Gtf2e1	0.151784	0.120268
Gtf2e2	0.237146	0.287576
Gtf2f1	0.617184	0.593258
Gtf2f2	0.128803	0.148289
Gtf2h1	0.399919	0.262497
Gtf2h2	0.241605	0.240867
Gtf2h3	0.135552	0.0886507
Gtf2h4	0.144121	0.168015
Gtf2h5	0.631271	1.11986
Gtf2i	0.441574	0.463092
Gtf2ird1	0.0962418	0.0658324
Gtf2ird2	0.107443	0.080919
Gtf3a	0.13584	0.175095
Gtf3c1	0.31502	0.288674
Gtf3c2	0.341918	0.234488
Gtf3c3	0.139502	0.127079
Gtf3c4	0.0944851	0.105251
Gtf3c5	0.22092	0.187656
Gtf3c6	0.111826	0.243494
Gtl3	0.556092	0.476616
Gtpbp1	0.235795	0.145533
Gtpbp10	0.010947	0.0104531
Gtpbp2	0.0583137	0.108956
Gtpbp3	0.149429	0.0944043
Gtpbp4	0.451999	0.512553
Gtpbp5	0.182278	0.138344
Gtpbp6	0.160094	0.103528
Gtpbp8	0.109218	0.121769
Gtse1	0.000693162	0.0192105
Gtsf1	0.000124732	0.00840738
Guca1a	0.000444997	0
Guca1b	0.00416588	0.00102629
Guca2a	0	0
Guca2b	0	0
Gucy1a2	0.0730824	0.0999802
Gucy1a3	0.444023	0.455477
Gucy1b2	0	0
Gucy1b3	0.645126	0.669153
Gucy2c	0.0025592	0.00113141
Gucy2d	0	0
Gucy2e	0.00323769	0
Gucy2f	0	0
Gucy2g	0.140662	0.101554
Guf1	0.0747343	0.165009
Guk1	1.17714	1.51544
Gulo	0	0
Gulp1	0.00179326	0
Gusb	0.0751645	0.0664397
Gxylt1	0.051598	0.0320824
Gxylt2	0.0217885	0
Gyg	0.599488	0.358615
Gyk	0.0937558	0.0515296
Gyltl1b	0	0
Gypa	0	0
Gypc	0.0369094	0.00516232
Gys1	0.105357	0.116331
Gys2	0	0
Gzf1	0.10052	0.264233
Gzmk	0.00147391	0.00894839
Gzmm	0	0.0060495
H13	0.773658	0.475046
H1f0	0.656078	0.387872
H1foo	0	0.00721013
H1fx	0.0113376	0.014911
H2-Aa	0	0
H2-Ab1	0	0
H2-Bl	0.000146395	0
H2-D1	0.249912	0.251151
H2-DMa	0.320445	0.29373
H2-DMb1	0.000577787	0
H2-DMb2	0.000872308	0.00175302
H2-Eb1	0.00925617	0.00366468
H2-K1	0.0108191	0.0361043
H2-K2	0.000329775	0.00378744
H2-Ke2	0.475531	0.696675
H2-Ke6	0.16154	0.309701
H2-M10.2	0	0
H2-M3	0.0119469	0.0366604
H2-M5	0.00675768	0.00564699
H2-Q1	0.000132789	0.00109293
H2-Q10	0.000703343	0
H2-Q2	0.000303727	0.00124381
H2-Q4	0.00288228	0.0040808
H2-Q6	0	0
H2-Q7	0	0
H2-Q8	0.000141123	0
H2-T10	0.108166	0.0171124
H2-T22	0.00740546	0.0098466
H2-T23	0.0118239	0.0252396
H2-T24	0.0212499	0.0245103
H28	0	0
H2afj	0.441356	0.554892
H2afv	0.24859	0.299843
H2afx	0.442102	0.348045
H2afy	0.880735	0.882591
H2afy2	0.316975	0.170527
H2afy3	0.00044211	0.000513513
H2afz	1.08109	1.32802
H3f3a	0.30865	0.573654
H3f3b	1.52284	1.42688
H47	0.535164	0.505134
H60b	0.00029914	0
H6pd	0.010327	0.00453789
Haao	0	0
Habp4	1.65358	1.06054
Hace1	0.0862039	0.0914024
Hacl1	0.013163	0.00578524
Hadh	0.0161734	0.0497597
Hadha	0.113202	0.201726
Hadhb	0.181242	0.212584
Hagh	1.09376	1.37972
Haghl	0.610752	0.771771
Hal	0	0
Hao1	0	0
Hao2	0	0.00126058
Hap1	0.15932	0.246335
Hapln1	0	0
Hapln2	0.00346551	0
Hapln3	0.00699578	0
Hapln4	0.427739	0.174704
Harbi1	0.0708458	0.0497144
Hars	1.09554	0.922302
Hars2	0.142079	0.130897
Has1	0.023008	0.0481804
Has3	0	0.00584543
Hat1	0.278061	0.260039
Haus1	0.116727	0.160411
Haus2	0.0979854	0.0890033
Haus3	0.0333786	0.0366388
Haus4	0.00620574	0.0690637
Haus5	0.0946777	0.0620215
Haus6	0.00963599	0.0138312
Haus7	0.135757	0.111662
Haus8	0.118619	0.0663104
Havcr2	0	0
Hax1	0.62086	0.761501
Hbb-b1	0	0
Hbegf	0.0448843	0.010543
Hbp1	0.165153	0.163694
Hbq1a	0.0153311	0.01862
Hbq1b	0.010588	0.0300499
Hbs1l	0.3837	0.318674
Hbxip	0.569797	0.804729
Hc	0.000370438	0
Hccs	0.174136	0.140892
Hcfc1	0.429475	0.424527
Hcfc1r1	0.798451	1.22501
Hcfc2	0.286781	0.177551
Hck	0.0194098	0.00405572
Hcls1	0	0
Hcn1	0.17981	0.29822
Hcn2	0.0614389	0.0550845
Hcn3	0.246962	0.0616226
Hcn4	0.00424109	0.000124955
Hcrt	0	0.00219675
Hcrtr1	0.0254533	0.00289861
Hcrtr2	0.00155406	0
Hcst	0.00100716	0.00099314
Hdac1	0.180044	0.115783
Hdac10	0.128399	0.0598803
Hdac11	0.703954	0.526012
Hdac2	0.73019	0.53774
Hdac3	0.71261	0.46833
Hdac4	0.440117	0.317472
Hdac5	0.26171	0.144218
Hdac6	0.268697	0.276904
Hdac7	0.0362709	0.061658
Hdac8	0.0305501	0.0447931
Hdac9	0.126419	0.0979372
Hdc	0.000778083	0
Hddc2	0.181747	0.2968
Hddc3	0.339967	0.417297
Hdgf	1.01792	0.844343
Hdgfl1	0	0
Hdgfrp2	0.607248	0.465345
Hdgfrp3	0.491043	0.477447
Hdhd1a	0	0
Hdhd2	0.745981	0.573118
Hdhd3	0.257684	0.211728
Hdlbp	0.333933	0.406998
Hdx	0.0646189	0.0558707
Heatr1	0.0397734	0.0601169
Heatr2	0.0439432	0.0423537
Heatr3	0.252968	0.15576
Heatr5a	0.0253511	0.00460987
Heatr5b	0.0543599	0.0973287
Heatr6	0.190576	0.129116
Heatr7a	0.167547	0.152328
Heatr8	0.0144199	0.0296508
Hebp1	0.210866	0.422858
Hebp2	0.0215636	0.0169802
Heca	0.00913663	0.0119777
Hectd1	0.495402	0.320382
Hectd2	0.0754542	0.0659243
Hectd3	0.219547	0.176413
Hecw1	0.450781	0.348502
Hecw2	0.133036	0.15718
Heg1	0.0570907	0.0295592
Helb	0.00243566	0.0133846
Hells	0.00397157	0.0187516
Helq	0.103083	0.0508074
Helt	0	0
Helz	0.23806	0.252712
Hemgn	0	0.000249098
Hemk1	0.127739	0.0914904
Hepacam	0.00216074	0.00286489
Hepacam2	0	0
Hephl1	0	0
Herc1	0.579181	0.686536
Herc2	0.601342	0.425439
Herc3	0.330428	0.293956
Herc4	0.108598	0.0310267
Herc6	0.12097	0.00415841
Herpud1	0.575717	0.42757
Herpud2	0.308287	0.231261
Hes1	0.0764331	0.0800817
Hes3	0	0
Hes5	0.019685	0
Hes6	0.289917	0.310787
Hes7	0.00545544	0.00962485
Hesx1	0	0
Hexa	0.817779	0.513503
Hexb	0.17141	0.144867
Hexdc	0.108618	0.0781006
Hexim1	0.0606123	0.0878436
Hexim2	0.0423515	0.00935162
Hey1	0.597351	0.269419
Hey2	0.00265692	0.00367626
Hfe	0.00226392	0.00734705
Hfe2	0	0
Hfm1	0.0104476	0.00437648
Hgd	0	0
Hgf	0.0122275	0.00323263
Hgfac	0	0
Hgs	0.708666	0.461518
Hgsnat	0.321469	0.261579
Hhat	0.00170956	0.00635414
Hhatl	0.0122927	0.0125793
Hhip	0	0.00145632
Hhipl1	0.0232401	0.0204975
Hhipl2	0	0
Hhla1	0.00146084	0.00422658
Hiat1	0.540637	0.280409
Hiatl1	0.0756389	0.0708132
Hibadh	0.280324	0.279527
Hibch	0.093681	0.136885
Hic1	0	0.000173164
Hic2	0.0561904	0.0135528
Hif1a	0.658165	0.379647
Hif1an	0.160806	0.0614184
Hif3a	0.00436655	0.00599574
Higd1a	1.10166	1.38463
Higd1b	0	0.000705729
Higd2a	0.814629	1.16208
Hilpda	0.0988483	0.078868
Hinfp	0.0644142	0.0436863
Hint1	1.06592	1.55984
Hint2	0.228007	0.384996
Hint3	0.0369435	0.0476987
Hip1	0.0516837	0.0599178
Hip1r	0.230632	0.262069
Hipk1	0.139383	0.127414
Hipk2	0.202447	0.158944
Hipk3	0.0885858	0.123873
Hipk4	0.0286727	0.0415025
Hira	0.112256	0.0995293
Hirip3	0.0446389	0.093887
Hist1h1a	0.00387491	0.00021211
Hist1h1b	0	0
Hist1h1c	0.0427852	0.0100575
Hist1h1d	0	5.60452e-05
Hist1h1e	0.013553	0.00981595
Hist1h2aa	0	0
Hist1h2ab	0	0.00172698
Hist1h2ac	0.00394813	0.000118966
Hist1h2ad	0	0
Hist1h2ae	0.00905985	0.0145261
Hist1h2af	0	0.000170109
Hist1h2ag	0	0
Hist1h2ah	0	0
Hist1h2ai	0.000413503	0.00030784
Hist1h2ak	0.000152249	8.73839e-05
Hist1h2an	0	0
Hist1h2ao	0.000149372	0.00155001
Hist1h2ba	0	0
Hist1h2bb	0	0
Hist1h2bc	0.0402606	0.0461511
Hist1h2be	0.00686869	0.00805912
Hist1h2bf	0	0
Hist1h2bg	0.00673172	0.00342524
Hist1h2bh	0.000150049	0
Hist1h2bj	0.0014358	0.00229455
Hist1h2bl	0	0
Hist1h2bm	0.00220988	0
Hist1h2bn	0	0
Hist1h2bp	0	0
Hist1h3a	0	0.00234331
Hist1h3b	0	0
Hist1h3d	0.0076385	0.00170348
Hist1h3e	0.00370034	0.000979261
Hist1h3f	0.00197396	0.00377361
Hist1h3g	0	0
Hist1h3h	0	0
Hist1h3i	0.00209242	0.0023081
Hist1h4a	0	0
Hist1h4b	0	0
Hist1h4c	0.000567641	0.00367056
Hist1h4d	0.0252735	0.0356398
Hist1h4f	0	0
Hist1h4h	0	0
Hist1h4i	0.0197665	0.0142543
Hist1h4j	0.00239632	0
Hist1h4k	0.00171182	0.000544077
Hist1h4m	0.00015796	0.00225176
Hist1h4n	0.000413912	0
Hist2h2aa1	0.00181931	0.00409066
Hist2h2ab	0	0
Hist2h2ac	0.000164156	0.00129412
Hist2h2bb	0.0161863	0
Hist2h2be	0.00372463	0.00428311
Hist2h3b	0.00481916	0.00205082
Hist2h3c1	0	0.00385816
Hist2h3c2	0.000141456	0
Hist2h4	0.00465685	5.60452e-05
Hist3h2a	0.431546	0.466596
Hist3h2ba	0.255964	0.209341
Hist3h2bb-ps	0	0.00144464
Hist4h4	0	0.00457911
Hivep1	0.367084	0.244595
Hivep2	0.416059	0.494776
Hivep3	0.852705	0.546609
Hjurp	0.00998066	0.00898537
Hk1	0.882338	0.65182
Hk2	0.0135174	5.96891e-05
Hk3	0.000150388	0
Hkdc1	0.0662005	0.0570843
Hlcs	0.0322479	0.0139905
Hlf	0.252529	0.300937
Hltf	0.0519791	0.0990048
Hmbox1	0.020055	0.0361908
Hmbs	0.285947	0.38377
Hmcn1	0	0
Hmg20a	0.357774	0.233919
Hmg20b	0.0628785	0.0977687
Hmga1	0.0984032	0.060194
Hmga2	0.000590055	0.00157504
Hmga2-ps1	0	0
Hmgb1	0.990235	0.923627
Hmgb1-rs17	0.000427214	0
Hmgb2	0.0067797	0.00514218
Hmgb3	0.137864	0.0614973
Hmgb4	0.00471308	0.00609157
Hmgcl	0.448794	0.382153
Hmgcll1	0.108897	0.104577
Hmgcr	0.288858	0.468597
Hmgcs1	1.00041	0.449846
Hmgcs2	0	0.00458168
Hmgn1	0.383586	0.483205
Hmgn2	0.429644	0.514041
Hmgn3	0.414375	0.595335
Hmgn5	0.0380163	0.0777607
Hmgxb3	0.141078	0.131493
Hmgxb4	0.0349603	0.0702305
Hmmr	0.00342034	0.00529677
Hmox1	0.0367177	0.00659227
Hmox2	0.811594	1.01321
Hn1	1.35076	1.38094
Hn1l	0.0393423	0.0493977
Hnf1a	0.00197953	0.00493711
Hnf1b	0	0
Hnf4a	0	0
Hnmt	0.290613	0.145562
Hnrnpa0	0.0530364	0.108449
Hnrnpa1	0.042682	0.0358774
Hnrnpa2b1	0.842769	0.797776
Hnrnpa3	0.0502221	0.0743633
Hnrnpab	1.42315	1.30289
Hnrnpc	1.28267	1.35905
Hnrnpd	0.392751	0.318665
Hnrnpf	0.167161	0.167601
Hnrnph1	0.518235	0.527254
Hnrnph2	0.75618	0.442015
Hnrnph3	0.094935	0.0773179
Hnrnpk	1.84151	1.24046
Hnrnpl	0.0934785	0.118899
Hnrnpm	0.5514	0.406439
Hnrnpr	0.807732	0.883581
Hnrnpu	0.775581	0.649326
Hnrnpul1	0.0892687	0.0912929
Hnrnpul2	0.149807	0.165946
Hnrpdl	0.71036	0.588543
Hnrpll	0.31566	0.145535
Hoga1	0	0.000161087
Homer1	0.141007	0.176409
Homer2	0.192736	0.240929
Homer3	0.0030291	0.0009374
Homez	0.0614065	0.049519
Hook1	0.370745	0.326703
Hook2	0.150538	0.139865
Hook3	0.503706	0.419842
Hopx	0.000814322	0
Hoxa5	0	0
Hoxa7	0	0
Hoxd1	0	0
Hp	0	0
Hp1bp3	1.00575	0.879199
Hpca	1.46844	0.326952
Hpcal1	1.0081	0.865464
Hpcal4	1.37595	1.08461
Hpd	0.00116103	0.00568274
Hpdl	0	0.000446422
Hpgd	0.0281716	0.0190239
Hpgds	0.00747146	0.00829246
Hpn	0.0251702	0.00507651
Hprt	1.38959	1.57126
Hps1	0.078222	0.0697612
Hps3	0.0281094	0.0963187
Hps4	0.0951337	0.130483
Hps5	0.0353262	0.00988724
Hps6	0.0393707	0.0277533
Hpse	0	0.000319772
Hpse2	0	0
Hpx	0	0
Hr	0.00976924	0.00264807
Hras1	1.16447	1.28757
Hrasls	0.137584	0.137263
Hrasls5	0.00833112	0
Hrc	0	0
Hrct1	0.00016238	0
Hrh1	0.141682	0.00621457
Hrh2	0.00526425	0.000252582
Hrh3	0.940173	0.290784
Hrk	0.202769	0.37962
Hrnr	0	0
Hrsp12	0.233253	0.237786
Hs1bp3	0.0531436	0.0300621
Hs2st1	0.203696	0.184112
Hs3st1	0.0709271	0.0147562
Hs3st2	0.804678	0.5681
Hs3st3a1	0	0
Hs3st4	0.105084	0.106156
Hs3st5	0.113188	0.00593918
Hs3st6	0	0
Hs6st1	0.0667373	0.0987274
Hs6st2	0.314874	0.279637
Hs6st3	0.00328366	0.00237968
Hsbp1	2.30866	2.32617
Hsbp1l1	0.00520707	0.00264469
Hscb	0.0443092	0.0644379
Hsd11b1	0.0456462	0.0182176
Hsd11b2	0	0
Hsd17b1	0	0
Hsd17b10	0.396136	0.704314
Hsd17b11	0.00319393	0.00343681
Hsd17b12	0.578631	0.360273
Hsd17b13	0.000153543	0.000132763
Hsd17b14	0	0
Hsd17b2	0	0
Hsd17b4	0.233426	0.195479
Hsd17b7	0.160883	0.120467
Hsd3b1	0	0.000647844
Hsd3b2	0.0019498	0.000918421
Hsd3b3	0.0201205	0.015763
Hsd3b4	0.0014437	0.00198992
Hsd3b5	0	0
Hsd3b6	0.00398508	0.00137652
Hsd3b7	0.0605279	0.0442931
Hsdl1	0.521491	0.354351
Hsdl2	0.0763028	0.0271114
Hsf1	0.283544	0.192403
Hsf2	0.059058	0.0752665
Hsf2bp	0	0.000343984
Hsf4	0.01163	0.00678763
Hsf5	0.000153543	0.000100633
Hsp90aa1	2.68487	3.17662
Hsp90ab1	3.56171	3.59197
Hsp90b1	1.38896	1.30573
Hspa12a	0.371368	0.477309
Hspa12b	0	0.000167154
Hspa13	0.205348	0.2288
Hspa14	0.400003	0.330678
Hspa1a	0.38579	0.157679
Hspa1b	0.137013	0.033207
Hspa1l	0.0253184	0.0206634
Hspa2	0.351278	0.186684
Hspa4	0.669085	0.456369
Hspa4l	0.815205	0.738559
Hspa5	1.7866	1.46321
Hspa8	3.26481	2.82092
Hspa9	0.844798	0.780012
Hspb1	0.00910102	0
Hspb11	0.0776791	0.105992
Hspb2	0.000260772	0.00256232
Hspb3	0.0130712	0.00334567
Hspb6	0.0505	0.0273202
Hspb7	0.016865	0
Hspb8	0.000698396	0
Hspb9	0	0
Hspbap1	0.0210908	0.0212303
Hspbp1	1.09662	1.2285
Hspd1	1.13361	1.0547
Hspe1	0.424835	0.717399
Hspg2	0	0
Hsph1	1.68298	1.15316
Htatip2	0.175568	0.238828
Htatsf1	0.77617	0.639884
Htr1a	0.0534695	0.0261146
Htr1b	0.0180541	0.0134769
Htr1d	0.00648976	0.0121242
Htr1f	0.023396	0.0512091
Htr2a	0.0358519	0
Htr2b	0.0168084	0.00115794
Htr2c	0.0296306	0.000110733
Htr3a	0	0
Htr4	0.102332	0.413707
Htr5a	0.057328	0.0463438
Htr5b	0.0146001	0
Htr6	0.0304957	0.0366378
Htr7	0.057383	0.0128047
Htra1	0	0.00238432
Htra2	0.183378	0.181135
Htra3	0.00418475	0
Htra4	0.0186017	0.0500667
Htt	0.266356	0.319908
Hunk	0.0175337	0.0149667
Hus1	0.00975554	0.0297253
Hus1b	0	0
Huwe1	0.424807	0.41208
Hvcn1	0.0108747	0.00952028
Hyal1	0	0
Hyal2	0.0428264	0.0664699
Hyal3	0.0151909	0.0020873
Hydin	0.0129724	0.0111057
Hyi	0.0880689	0.105757
Hyls1	0.0247773	0.0182227
Hyou1	0.100503	0.100041
I730028E13Rik	0	0
I830012O16Rik	0.0197679	0
Iah1	0.119247	0.151346
Iars	0.144298	0.142638
Iars2	0.12968	0.0875012
Ibsp	0	0
Ibtk	0.0431877	0.0582704
Ica1	0.527269	0.636998
Ica1l	0.223711	0.212043
Icam1	0.00367055	0.000325253
Icam2	0.000271068	0
Icam4	0.00501435	0.0210822
Icam5	0.867646	0.714463
Ick	0.0367974	0.0256268
Icmt	0.109302	0.10125
Icos	0	0.00282902
Icosl	0	0
Ict1	0.438936	0.47886
Id1	0	0
Id2	0.49592	0.869839
Id3	0	0
Id4	0.000991443	0.00658589
Ide	0.241186	0.194498
Idh1	0.384584	0.19897
Idh2	0.123338	0.199287
Idh3a	1.7646	1.19293
Idh3b	1.65272	1.84839
Idh3g	1.23442	1.57963
Idi1	0.0506417	0.0339469
Idi2	0	0
Ido1	0.0149628	0
Ido2	0.0044599	0.00519713
Ids	0.663258	0.678777
Idua	0.0496975	0.0615658
Ier2	0.478612	0.277698
Ier3	0.0870365	0.0336196
Ier3ip1	0.527604	0.695086
Ier5	0.61198	0.342462
Ier5l	0.221654	0.256021
Iffo1	0.187052	0.217767
Iffo2	0.0321423	0.0307789
Ifi202b	0	0
Ifi203	0.000619339	0
Ifi204	0	0
Ifi27l1	0.273535	0.538343
Ifi27l2a	0	0.00087364
Ifi27l2b	0.000164156	0
Ifi30	0.0270584	0.00246133
Ifi35	0.02811	0
Ifi44	0.0171437	0
Ifi47	0	0
Ifih1	0.00748148	0
Ifit1	0.0204744	0
Ifit2	0.0430255	0.0492632
Ifit3	0.00388397	0
Ifitm2	0.00383728	0.00138051
Ifitm3	0	0
Ifitm6	0.0074641	0.00205956
Ifitm7	0.00551933	0.000377553
Ifnar1	0.109585	0.183131
Ifnar2	0.146037	0.171262
Ifng	0	0
Ifngr1	0.026263	0.0560208
Ifngr2	0.620381	0.612672
Ifrd1	0.548945	0.287175
Ifrd2	0.0116485	0.0523606
Ift122	0.265056	0.117586
Ift140	0.0539797	0.0677928
Ift172	0.112388	0.068917
Ift20	0.542865	0.724293
Ift27	0.124747	0.172884
Ift46	0.485608	0.419602
Ift52	0.292929	0.255231
Ift57	0.633331	0.595473
Ift74	0.247612	0.333123
Ift80	0.0224278	0.00720608
Ift81	0.405291	0.335915
Ift88	0.155791	0.205952
Igbp1	0.175994	0.190325
Igbp1b	0.00935435	0.021031
Igdcc3	0.0155468	0.00291215
Igdcc4	0.0873021	0.0357546
Igf1	0.00422968	0
Igf1r	0.135974	0.110048
Igf2bp1	0	0
Igf2bp2	0.00519006	0.00549861
Igf2bp3	0.154151	0.14568
Igf2r	0.0576327	0.0591827
Igfbp1	0	0
Igfbp2	0.0744019	0
Igfbp3	0.0241686	0.0487311
Igfbp4	0.268403	1.57172
Igfbp5	0.0752094	0.049442
Igfbp6	0.536196	0.337741
Igfbp7	0.0244322	0.0805938
Igfbpl1	0.00205736	0
Igfn1	0.0189735	0.00310948
Ighmbp2	0.0763174	0.0824111
Igj	0.00275142	0.00042851
Iglon5	0.00196984	0.00821024
Igsf1	0	0
Igsf10	0	0.0046358
Igsf11	0.0901007	0.0620367
Igsf21	1.0879	1.23002
Igsf3	0.0724602	0.0254518
Igsf6	0	0
Igsf8	0.763971	0.758793
Igsf9	0.0182171	0.0120647
Igsf9b	0.120067	0.114695
Igtp	0.00739558	0.00279751
Ihh	0.00440652	0.000294331
Iigp1	0.0135211	0
Ik	0.576011	0.608563
Ikbip	0.0252303	0.0652183
Ikbkap	0.337757	0.296245
Ikbkb	0.155082	0.105317
Ikbke	0.000306171	0.00194784
Ikbkg	0.161604	0.091796
Ikzf1	0	0.000598815
Ikzf2	0.0127419	0.0109171
Ikzf3	0	0
Ikzf4	0.186541	0.0462062
Ikzf5	0.0342619	0.0463288
Il10ra	0.00944065	0
Il10rb	0.00447858	0.0450987
Il11	0.00945905	0
Il11ra1	0.0979828	0.394559
Il12a	0.0570511	0.00171416
Il12b	0.00105197	0
Il12rb1	0.0107199	0
Il12rb2	0.0117455	0.00977714
Il13ra1	0.0124492	0
Il15	0	0
Il15ra	0.0304466	0.0264925
Il16	0.00694943	0.0163361
Il17b	0.00356876	0.0146145
Il17c	0	0
Il17d	0.0915563	0.0346963
Il17ra	0.0675857	0.00094916
Il17rb	0.00397042	6.88824e-05
Il17rc	0.0235911	0.0173715
Il17rd	0.00623393	0
Il17re	0.00991274	0
Il18	0.019204	0.0427982
Il18bp	0.0179451	0.0124034
Il18r1	0.0013943	0
Il19	0	0
Il1a	0	0
Il1b	0.0104494	0.00666776
Il1f10	0	0
Il1f5	0	0
Il1f9	0	0
Il1r1	0.00252102	0
Il1r2	0.0124005	0.024653
Il1rap	0.182219	0.0465601
Il1rapl1	0.0752483	0.0387873
Il1rapl2	0.169707	0
Il1rl1	0	0
Il1rl2	0	0
Il2	0.000155258	0
Il20ra	0	0
Il20rb	0.000311209	0.00588698
Il22	0	0
Il22ra1	0	0
Il23a	0	0
Il23r	0	0
Il25	0	0
Il27ra	0	0.00968883
Il28ra	0	0.000906867
Il2ra	0	0
Il2rb	0.0047784	0.0045056
Il2rg	0	0
Il31ra	0	0
Il33	0.0152986	0
Il34	0.895292	0.787299
Il3ra	0.000662187	0.00174016
Il4	0	0.000292534
Il4i1	0	0
Il4ra	0.0389233	0
Il5	0	0
Il5ra	0.000864397	0
Il6	0	0
Il6ra	0.00672384	0.00408347
Il6st	0.0494992	0.0434627
Il7	0	0
Il7r	0	0
Ildr1	0	0
Ildr2	0.25297	0.176057
Ilf2	0.803	0.81116
Ilf3	0.363983	0.450671
Ilk	0.641069	0.57229
Ilkap	0.362431	0.414704
Ilvbl	0.162286	0.0824536
Immp1l	0.172246	0.381729
Immp2l	0.0373812	0.0447197
Immt	1.15227	1.10234
Imp3	0.210905	0.280003
Imp4	0.325222	0.339406
Impa1	0.562145	0.570232
Impa2	0.0406102	0.00783976
Impact	1.0511	0.848655
Impad1	0.0257562	0.0855698
Impdh1	0.445574	0.237075
Impdh2	0.495262	0.468762
Impg1	0	0
Impg2	0.00409109	0
Ina	1.17411	1.44047
Inadl	0.034667	0.0266949
Inca1	0.0231311	0.0466747
Incenp	0.0461467	0.0508078
Inf2	0.0972636	0.101764
Ing1	0.246286	0.159207
Ing2	0.236489	0.187212
Ing3	0.0895923	0.0844618
Ing4	0.278913	0.257276
Ing5	0.0255414	0.0354242
Inha	0.0547092	0.064287
Inhba	0.0313457	0.0185412
Inhbb	0.0222997	0
Inhbc	0	0
Inhbe	0	0
Inmt	0	0
Ino80	0.0547464	0.0959934
Ino80b	0.0484596	0.0700326
Ino80c	0.135929	0.0670965
Ino80d	0.104272	0.0849206
Ino80e	0.234713	0.255273
Inpp1	0.178423	0.181589
Inpp4a	0.448137	0.611085
Inpp4b	0.0262093	0.00733085
Inpp5a	0.0296087	0.0242896
Inpp5b	0.029959	0.0737604
Inpp5d	0.0157553	0.00845405
Inpp5e	0.0589376	0.0671662
Inpp5f	0.149851	0.187058
Inpp5j	0.187969	0.194616
Inpp5k	0.435471	0.391131
Inppl1	0.00188221	0.00293885
Ins1	0	5.69866e-05
Ins2	0	0.000205869
Insc	0	0
Insig1	0.269495	0.277683
Insig2	0.334557	0.217352
Insl5	0.00306479	0.0116276
Insl6	0	0.00141783
Insm1	0.000473572	0.00904226
Insm2	0.00972827	0
Insr	0.152707	0.112999
Ints1	0.307008	0.255412
Ints10	0.363443	0.232394
Ints12	0.110182	0.111685
Ints2	0.0526189	0.0157645
Ints3	0.213906	0.0900431
Ints4	0.228489	0.172095
Ints5	0.0978171	0.0518668
Ints6	0.0621057	0.0428758
Ints7	0.116185	0.15015
Ints8	0.130354	0.0802148
Ints9	0.177221	0.152735
Intu	0.0345968	0.0571731
Invs	0.0162943	0.0378081
Ip6k1	0.540206	0.461084
Ip6k2	0.0756832	0.0888019
Ipcef1	0.151608	0.0841103
Ipmk	0.0474572	0.0606811
Ipo11	0.115444	0.189829
Ipo13	0.572692	0.328378
Ipo4	0.713618	0.592933
Ipo5	0.562379	0.478621
Ipo7	0.113853	0.147193
Ipo8	0.106262	0.12818
Ipo9	0.278094	0.302327
Ipp	0.0335711	0.0656337
Ippk	0.175486	0.147904
Ipw	0.0154581	0.0169535
Iqca	0.0208422	0.0196046
Iqcb1	0.366555	0.350028
Iqcc	0.140771	0.107638
Iqcd	0.00209319	0.0153463
Iqce	0.06751	0.0714835
Iqcf3	0	0
Iqcf4	0	0
Iqcf5	0	0
Iqcg	0.0192807	0.0133936
Iqch	0	0.00261801
Iqcj	0	0.00209237
Iqcj-schip1	0.00221462	0.000974245
Iqck	0.0340646	0.00677098
Iqgap1	0.0635005	0.159576
Iqgap2	0.0502814	0.114865
Iqgap3	0.00192908	0
Iqsec1	0.337836	0.407094
Iqsec2	0.196518	0.145998
Iqsec3	0.128077	0.133441
Iqub	0.00151022	0.0026167
Irak1	0.269849	0.195534
Irak1bp1	0.183117	0.19069
Irak2	0.0682135	0.0463959
Irak3	0.0128496	0.00112536
Irak4	0.000543412	0.000591311
Ireb2	0.0500172	0.0751122
Irf1	0.0625229	0.00169324
Irf2	0.0297915	0.0354189
Irf2bp1	0.123247	0.165589
Irf2bp2	0.0162426	0.0581755
Irf3	0.0679369	0.0899289
Irf4	0	0
Irf5	0.00105918	0
Irf6	0	0.00745621
Irf7	0.0088525	0
Irf8	0.0202271	0
Irf9	0.15224	0.0386709
Irg1	0	0
Irgc1	0	0
Irgm1	0.0188606	0.00056864
Irgm2	0	0
Irgq	0.274941	0.261973
Irs1	0.0274714	0.0362939
Irs2	0.153785	0.183472
Irs3	0	0
Irs4	0	0
Irx4	0	0
Irx6	0	0
Isca1	1.01385	0.840175
Isca2	0.352154	0.467398
Iscu	0.743927	1.10796
Isg15	0.017924	0.0042136
Isg20	0.00195639	0
Isg20l2	0.0411278	0.0277817
Isl1	0.00986869	0
Isl2	0	0
Islr	0.0218826	0.00449519
Islr2	0.0492496	0.011738
Ism1	0.0107649	0.00440855
Isoc1	0.252451	0.0630797
Isoc2a	0.00569365	0.00573006
Isoc2b	0.0296898	0.0733644
Ispd	0.120663	0.0920112
Isx	0.00289361	0
Isy1	0.109931	0.140774
Isyna1	0.26398	0.343113
Itch	0.104023	0.0909511
Itfg1	1.21085	0.773975
Itfg2	0.110523	0.0695975
Itfg3	0.0651124	0.0505171
Itga1	0.00308982	0
Itga10	0.00228396	0.000127643
Itga11	0.0080762	0.00129986
Itga2	0.000398643	0.000147135
Itga2b	0.026197	0.0393632
Itga3	0.0599748	0.0350816
Itga4	0.0684828	0.0981248
Itga5	0.00490042	0
Itga6	0.0115563	0.0069434
Itga7	0.0119762	0.00431365
Itga8	0.0224113	0.0143673
Itga9	0.00240816	0.0146485
Itgae	0	0.000855033
Itgal	0	0.000446422
Itgam	0	0
Itgav	0.0135674	0.0383636
Itgax	0	0
Itgb1	0.0756506	0.0576816
Itgb1bp1	0.221479	0.369085
Itgb1bp2	0	0.00379259
Itgb1bp3	0.00137139	0
Itgb2	0	0
Itgb3	0.00849842	0
Itgb3bp	0.0193092	0.0406005
Itgb4	0	0
Itgb5	0.00383985	0
Itgb6	0	0
Itgb7	0	0
Itgb8	0.000581046	0
Itgbl1	0.00676386	0.000632115
Itih2	0.000157851	0
Itih3	0	0
Itih4	0	0.00484359
Itih5	0	0
Itk	0	0
Itln1	0.000158211	0
Itm2a	0.0209922	0.0514268
Itm2b	2.49209	2.31118
Itm2c	2.26387	1.68612
Itpa	0.644976	0.637208
Itpk1	0.345097	0.121891
Itpka	1.39615	1.37264
Itpkb	0.00266136	0
Itpkc	0.130565	0.0964773
Itpr1	0.499255	0.416227
Itpr2	0	0
Itpr3	0.00484992	0
Itprip	0.000329088	0
Itpripl1	0	0.0106455
Itpripl2	0.000257097	0
Itsn1	0.186743	0.272225
Itsn2	0.241871	0.175123
Ivd	0.164697	0.233549
Ivns1abp	0.457776	0.470985
Iws1	0.168301	0.252966
Iyd	0	0
Izumo1	0	0
Izumo4	0.26406	0.395635
Jag1	0	0.00287934
Jag2	0.0748939	0.0536823
Jagn1	0.608239	0.867049
Jak1	0.587182	0.81165
Jak2	0.045587	0.0549703
Jak3	0.0163569	0.00955922
Jakmip1	0.399551	0.316694
Jakmip2	0.408062	0.430678
Jakmip3	0.0271682	0.0203665
Jam2	0.013128	0
Jam3	0.165011	0.242739
Jarid2	0.120532	0.124205
Jazf1	0.196583	0.222821
Jdp2	0.0091992	0.00478494
Jhdm1d	0.122468	0.13007
Jkamp	0.867235	1.03007
Jmjd1c	0.185117	0.203992
Jmjd4	0.206337	0.178495
Jmjd5	0.0375216	0.0362796
Jmjd6	0.355173	0.291056
Jmjd7	0.0171184	0.0231416
Jmjd8	0.469236	0.465487
Jmy	0.0926374	0.0657987
Josd1	0.466511	0.310176
Josd2	0.28644	0.313458
Jph1	0.0350937	0.0316296
Jph2	0.00179837	0.0013321
Jph3	0.478087	0.465496
Jph4	0.344664	0.333125
Jrk	0.0210188	0.0160928
Jrkl	0.000872221	0.0114
Jsrp1	0.144208	0.169991
Jtb	0.584938	0.629144
Jub	0	0
Jun	1.0188	0.570384
Junb	1.52975	0.844196
Jund	0.551126	0.402715
Jup	0.505113	0.298789
Kalrn	0.433756	0.406357
Kank1	0.00082659	0
Kank2	0	0.000258299
Kank3	0.0599855	0.0534475
Kank4	0	0
Kars	0.616643	0.583606
Kat2a	0.232932	0.21867
Kat2b	0.00294501	0.0208673
Kat5	0.441554	0.298086
Katna1	0.0641945	0.0906319
Katnal1	0.336119	0.216936
Katnal2	0.0401287	0.0466211
Katnb1	0.487773	0.351511
Kazald1	0.00240376	0.00160507
Kazn	0.0979323	0.106805
Kbtbd10	0.000180196	0
Kbtbd11	0.098022	0.100976
Kbtbd12	0.000443503	0.000229662
Kbtbd13	0	0
Kbtbd2	0.170031	0.11217
Kbtbd3	0.0574198	0.0667685
Kbtbd4	0.412332	0.304385
Kbtbd5	0.100843	0.0382004
Kbtbd7	0.0194982	0.0250749
Kbtbd8	0.00388445	0.0108951
Kcmf1	0.325992	0.27701
Kcna1	0.406835	0.538872
Kcna10	0	0
Kcna2	0.287683	0.467015
Kcna3	0.286422	0.105562
Kcna4	0.0714333	0.017846
Kcna5	0.0023004	0
Kcna6	0.229631	0.140859
Kcna7	0	0
Kcnab1	0.5303	0.33009
Kcnab2	0.333148	0.265148
Kcnab3	0.0241077	0.0844568
Kcnb1	0.636368	0.694366
Kcnb2	0.106751	0.0653191
Kcnc1	0.241045	0.0820042
Kcnc2	0.0608844	0.00289414
Kcnc3	0.0385411	0.0405824
Kcnc4	0.571487	0.345388
Kcnd1	0.0100603	0.013415
Kcnd2	0.281709	0.235016
Kcnd3	0.08669	0.146346
Kcne1	0	0
Kcne1l	0.00417843	0
Kcne2	0	0
Kcne3	0.00315496	0.0169391
Kcnf1	0.60633	0.614394
Kcng1	0.362414	0.276552
Kcng2	0.0779213	0.208531
Kcng3	0.00904462	0.0165584
Kcng4	0.0100714	0
Kcnh1	0.313167	0.0444179
Kcnh2	0.0192685	0.0331208
Kcnh3	0.348671	0.279134
Kcnh4	0.0354003	0.0180219
Kcnh5	0.0202724	0.00118804
Kcnh6	0.0380657	0.0300442
Kcnh7	0.119384	0.281249
Kcnh8	0	0
Kcnip1	0.0719416	0.167577
Kcnip2	0.116716	0.0113503
Kcnip3	0.66361	0.47097
Kcnip4	0.650926	0.354033
Kcnj10	0	0
Kcnj11	0.0937394	0.0734201
Kcnj12	0.0759019	0.154168
Kcnj13	0.00184109	0.000518118
Kcnj14	0	0
Kcnj15	0	0.00151847
Kcnj16	0.00065126	0
Kcnj2	0.00728455	0
Kcnj3	0.0853621	0.0743617
Kcnj4	0.0577422	0.0459243
Kcnj6	0.199807	0.101682
Kcnj9	0.461685	0.511261
Kcnk1	0.536444	0.257606
Kcnk10	0.0573184	0.0331726
Kcnk12	0.051837	0.064402
Kcnk13	0.011492	0.00354456
Kcnk15	0	0
Kcnk2	0.139151	0.00048815
Kcnk3	0.173606	0.222324
Kcnk4	0.16604	0.0643323
Kcnk5	0	0
Kcnk6	0.00268477	0
Kcnk7	0.00289361	0
Kcnk9	0.0713522	0.0310178
Kcnma1	0.572957	0.532179
Kcnmb2	0.0146964	0.0103261
Kcnmb3	0.000450809	0
Kcnmb4	0.346691	0.436723
Kcnn1	0.152057	0.130353
Kcnn2	0.157365	0.279635
Kcnn3	0.220073	0.0659464
Kcnn4	0	0
Kcnq1	0.000283756	0
Kcnq1ot1	0.78763	0.789707
Kcnq2	0.737307	0.684149
Kcnq3	0.0355349	0.0826022
Kcnq4	0.0126016	0.000100633
Kcnq5	0.174862	0.164567
Kcnrg	0.000426281	0.00113695
Kcns1	0.109289	0.0405256
Kcns2	0.0386973	0.0552943
Kcns3	0.0354527	0.00834177
Kcnt1	0.249564	0.280302
Kcnt2	0.0577645	0.0766509
Kcnu1	0.0516002	0.0446072
Kcnv1	0.416538	0.174975
Kcnv2	0	0.00267557
Kcp	0	0
Kctd1	0.0878825	0.0755054
Kctd10	0.303014	0.162224
Kctd11	0	0
Kctd12	0.0417438	0.0119633
Kctd12b	0	0
Kctd13	1.46115	1.11684
Kctd14	0	0
Kctd15	0.00283862	0.0456589
Kctd16	0.389351	0.0824781
Kctd17	0.369852	0.333617
Kctd18	0.0419794	0.0170839
Kctd19	0	0
Kctd2	0.56426	0.405957
Kctd20	0.244553	0.126964
Kctd21	0.0789592	0.0679514
Kctd3	0.349454	0.292866
Kctd4	0.314435	0.266124
Kctd5	0.162989	0.133281
Kctd6	0.563361	0.374108
Kctd7	0.156182	0.131518
Kctd8	0.00053547	0.0324243
Kctd9	0.0312157	0.0175757
Kdelc1	0.0496532	0.0685041
Kdelc2	0.0222559	0.0456976
Kdelr1	0.271976	0.260399
Kdelr2	0.119143	0.21442
Kdelr3	0	0
Kdm1a	0.351252	0.243465
Kdm1b	0.000222489	0.000802935
Kdm2a	0.192036	0.111444
Kdm2b	0.0428206	0.038879
Kdm3a	0.0811409	0.0676027
Kdm3b	0.0542939	0.0527777
Kdm4a	0.0445695	0.0164424
Kdm4b	0.163646	0.151737
Kdm4c	0.0861944	0.0701426
Kdm4d	0.00844775	0.0359888
Kdm5a	0.218311	0.233477
Kdm5b	0.292753	0.390778
Kdm5c	0.127012	0.115789
Kdm6a	0.0165268	0.0504515
Kdm6b	0.0503379	0.13014
Kdr	0	5.96891e-05
Kdsr	0.272872	0.226544
Keap1	0.396717	0.405699
Kel	0	0
Khdc1a	0	0
Khdc1b	0.0049964	0.000113071
Khdrbs1	0.420397	0.303925
Khdrbs2	0.0885907	0.141314
Khdrbs3	0.622008	0.50213
Khk	0.0732131	0.0617368
Khnyn	0.0595228	0.0400466
Khsrp	0.0293105	0.0202326
Kidins220	0.404319	0.460633
Kif11	0.00522664	0.0222602
Kif13a	0.0351741	0.0129884
Kif13b	0.0219622	0.0609089
Kif14	0	0.0103481
Kif15	0.00407371	0.00411975
Kif16b	0.0384831	0.0423912
Kif17	0.162465	0.092902
Kif18a	0.0266168	0.000466397
Kif18b	0	0
Kif19a	0	0
Kif1a	1.48643	1.5129
Kif1b	1.04153	1.25985
Kif1c	0.00132465	0.0169142
Kif20a	0.0299918	0.0147283
Kif20b	0	0
Kif21a	1.01626	1.07299
Kif21b	0.244198	0.142156
Kif22	0.0169172	0.0105912
Kif23	0.0038971	0.00598885
Kif24	0.0110944	0.0120273
Kif26a	0.00277689	0.0329692
Kif26b	0.0385175	0.0220813
Kif27	0.00815808	0.015577
Kif2a	0.392587	0.251118
Kif2c	0.00218332	0
Kif3a	1.41978	1.32171
Kif3b	0.123911	0.138176
Kif3c	0.55295	0.334185
Kif4	0.00620211	0
Kif5a	0.84172	0.813286
Kif5b	0.788219	0.766847
Kif5c	1.57966	1.31786
Kif6	0.015231	0.0173805
Kif7	0.020598	0.0348692
Kif9	0.0224902	0.0131042
Kifap3	1.01521	0.823876
Kifc1	0.00189186	0
Kifc2	0.66648	0.504165
Kifc3	0.184718	0.106718
Kifc5b	0.0194313	0.00246467
Kin	0.0861177	0.0755881
Kir3dl1	0.00441016	0
Kir3dl2	0.0135847	0
Kirrel	0.000442475	0.000316004
Kirrel2	0.00154535	0
Kirrel3	0.164795	0.256079
Kiss1	0.00544051	0.010728
Kiss1r	0.048762	0.00921896
Kit	0.0941002	0
Kitl	0.097007	0.085642
Kl	0.00230716	0
Klb	0	0
Klc1	2.53143	1.87245
Klc2	0.0425695	0.0474779
Klc3	0.00578637	0
Klc4	0.156379	0.133768
Klf1	0	0
Klf10	0.638399	0.208225
Klf11	0.00935238	0.0160309
Klf12	0.0195052	0.0288153
Klf13	0.767755	0.903554
Klf14	0.00385157	0
Klf15	0.0926212	0.0587254
Klf16	0.154452	0.117435
Klf17	0	0
Klf2	0.00383304	0.00675883
Klf3	0.0433095	0.045022
Klf4	0.000959546	0.013317
Klf5	0.0978903	0.0160275
Klf6	0.614066	0.270373
Klf7	0.168771	0.269138
Klf8	0.00502434	0.000327514
Klf9	0.777431	0.772241
Klhdc1	0.155979	0.140622
Klhdc10	0.145951	0.122592
Klhdc2	1.10629	0.82697
Klhdc3	1.45334	1.20059
Klhdc4	0.177194	0.112947
Klhdc5	0.0622622	0.123242
Klhdc7b	0	0
Klhdc8a	0.321878	0.00579596
Klhdc8b	0.594103	0.0458448
Klhdc9	0.200704	0.182965
Klhl1	0.0182407	0.0275017
Klhl10	0.00239994	0.00321734
Klhl11	0.178568	0.172729
Klhl12	0.30181	0.257065
Klhl13	0.0599069	0.00328895
Klhl14	0	0
Klhl15	0.0407716	0.0378868
Klhl17	0.197881	0.187787
Klhl18	0.123156	0.0958374
Klhl2	0.593163	0.414644
Klhl20	0.0342497	0.0217353
Klhl21	0.154675	0.0987758
Klhl22	0.770914	0.674685
Klhl23	0.163001	0.241093
Klhl24	0.237211	0.191468
Klhl25	0.0690568	0.0844762
Klhl26	0.567615	0.355607
Klhl28	0.116748	0.0726289
Klhl29	0.0966488	0.0439612
Klhl3	0.0811345	0.062164
Klhl30	0	0
Klhl31	0.000282925	0.00147639
Klhl32	0.0806973	0.114487
Klhl33	0	0.00680012
Klhl34	0.0307263	0.0326374
Klhl35	0.0503002	0.0455333
Klhl36	0.0559643	0.0408765
Klhl38	0	0
Klhl4	0.0129168	0.000867243
Klhl5	0.0865545	0.0672648
Klhl6	0	0
Klhl7	0.442503	0.304373
Klhl8	0.303985	0.208621
Klhl9	0.0953875	0.336011
Klk1b26	0	0
Klk1b3	0	0.00573581
Klk1b8	0	0
Klk1b9	0	0
Klk7	0.000958382	0
Klk8	0.00448986	0.00643099
Klkb1	0	0.00392802
Klra2	0	0
Klraq1	0.156421	0.157082
Klrb1a	0	0
Klrg1	0	0
Klrg2	0	0
Kmo	0	0
Kncn	0	0
Kndc1	0.266833	0.387326
Kntc1	0.00137606	0.0120966
Kpna1	0.350168	0.307436
Kpna2	0.36394	0.320559
Kpna3	0.268177	0.475783
Kpna4	0.174959	0.226599
Kpna6	0.0998026	0.105263
Kpnb1	0.242888	0.315095
Kptn	0.255509	0.388926
Kras	0.752602	0.898206
Krba1	0.125169	0.0628948
Krcc1	0.0156885	0.0212534
Kremen1	0.020323	0.0091736
Kremen2	0.0166566	0.0190558
Kri1	0.0918195	0.0928251
Krit1	0.160963	0.178063
Krr1	0.212221	0.180722
Krt1	0.0918661	0.186539
Krt10	0.0876734	0.181386
Krt12	0.357689	0.322535
Krt13	0	0.00580198
Krt16	0	0
Krt17	0.00261788	0
Krt18	0	0
Krt2	0.0372911	0.155116
Krt20	0.00663533	0.00985137
Krt222	0.117349	0.0982988
Krt23	0.0030139	0
Krt24	0	0
Krt25	0	0
Krt26	0	0
Krt27	0	0
Krt28	0.00235191	0
Krt40	0	0
Krt7	0.00155406	0
Krt73	0	0.00942993
Krt75	0	0
Krt77	0.0813989	0.0575637
Krt78	0	0
Krt80	0.0105613	0.0272854
Krt82	0	0
Krt83	0.0130086	0
Krt85	0.00398463	0
Krt86	0.000158211	0
Krt9	0.0024625	0
Krtap11-1	0	0
Krtap2-4	0	0
Krtap4-2	0	0.00086197
Krtap4-7	0	0
Krtcap2	0.321359	0.550429
Krtcap3	0.00029518	0.000150898
Ksr1	0.0228093	0.0537866
Ksr2	0.0906013	0.0755548
Kti12	0.144562	0.203874
Ktn1	0.407445	0.425318
Ky	0.000180196	0
Kynu	0.000473973	0
L1cam	0.458668	0.341722
L2hgdh	0.0348184	0.0744128
L3mbtl1	0.0241381	0.0369295
L3mbtl2	0.285425	0.29497
L3mbtl3	0.0623162	0.0615297
L3mbtl4	0.0196661	0.0923244
LOC100043315	0	0
LOC100044193	0.0441138	0.00715922
LOC100302567	0	0.000468084
LOC100503280	0	0
LOC100503496	0	0
LOC100504608	0.000873281	0.00035298
LOC100504703	0.00698358	0.00107058
LOC100642166	0.0675118	0.0307517
LOC100859962	0	0
LOC100861570	0.000283877	0.000685628
LOC100861571	0.00196985	0.00693457
LOC100861572	0	0.00113627
LOC106740	0.0328341	0.0401334
LOC171588	0.0106662	0.0101973
LOC329427	0.0338441	0.0190944
LOC330599	0.0163339	0.0103507
LOC433374	0.00161149	0
LOC545261	0.00942859	0.00574705
LOC545691	0	0
LOC622124	0	0
LOC622552	0.0117164	0
LOC624759	0.00152128	0
LOC626049	0	0
LOC626082	0.0330129	0.0189198
Lace1	0.146566	0.110452
Lactb	0.181173	0.220206
Lactb2	0.021017	0.0118424
Lactbl1	0	0
Lad1	0.00266047	0
Lag3	0	0
Lage3	0.0985008	0.229626
Lair1	0.00914056	0
Lama1	0.0015109	0
Lama2	0.018302	0
Lama3	0.000788436	0.00999336
Lama4	0.00826705	0
Lama5	0.0141129	0.00954012
Lamb1	0.10362	0.0566515
Lamb2	0	0
Lamb3	0.00859382	0.0218553
Lamc1	0.0511769	0.0342466
Lamc2	0.0106253	0.0605818
Lamc3	0	0
Lamp1	1.53174	1.1095
Lamp2	0.130307	0.104199
Lamp3	0.00063166	0.000498086
Lamtor2	0.517757	0.588459
Lamtor3	0.463879	0.566157
Lancl1	1.48148	1.503
Lancl2	0.409648	0.204573
Lancl3	0.020521	0.0206705
Lap3	0.138539	0.146218
Laptm4a	0.532607	0.653969
Laptm4b	0.571849	0.347599
Laptm5	0	0
Large	0.337667	0.259708
Larp1	0.170346	0.146269
Larp1b	0.0679999	0.020841
Larp4	0.0700189	0.124479
Larp4b	0.139922	0.196355
Larp6	0.42614	0.309661
Larp7	0.11596	0.152881
Lars	0.282282	0.296881
Lars2	1.55382	1.76608
Las1l	0.425764	0.272662
Lasp1	0.382488	0.307738
Lass2	0.169666	0.102312
Lass3	0.000115811	0.00429232
Lass4	0.752694	0.648621
Lass5	0.599043	0.461315
Lass6	0.171141	0.119744
Lat	0.000697838	0.00410375
Lat2	0.0501608	0.00938266
Lats1	0.0327929	0.0366379
Lats2	0.0227481	0.116794
Lax1	0.000143355	0
Layn	0.0155453	0.0403113
Lbh	0.0170176	0.00253394
Lbp	0.0145655	0
Lbr	0.0191909	0.0289214
Lca5	0.00684831	0.0390313
Lca5l	0.00982085	0.00846163
Lcat	0	0
Lce1f	0.00328528	0
Lce1g	0	0
Lck	0.0200882	0.0149658
Lclat1	0.106683	0.0932417
Lcmt1	0.966464	0.917584
Lcmt2	0.0473093	0.0422994
Lcn14	0.00377513	0
Lcn2	0	0
Lcor	0.0450448	0.0228564
Lcorl	0.0947177	0.0607045
Lcp1	0.00431007	0
Lcp2	0.0096029	0.000483889
Lct	0.00719388	0
Ldb1	0.23224	0.253406
Ldb2	0.696496	0.996313
Ldb3	0.0176756	0.0117986
Ldha	3.1061	2.92967
Ldhal6b	0	0
Ldhb	2.1571	2.77746
Ldhc	0	0
Ldhd	0.163333	0.109635
Ldlr	0.0691928	0.0536167
Ldlrad3	0.0257371	0.0141456
Ldlrap1	0	0
Ldoc1	0.00914483	0.00330887
Ldoc1l	0.553165	0.431487
Leap2	0	0
Lect1	0	0.00113382
Lect2	0	0
Lef1	0	0
Lefty1	0	0
Lefty2	0	0
Lekr1	0.0434648	0.0227169
Lemd1	0.035731	0.0274338
Lemd2	0.124312	0.0470272
Lemd3	0.0241108	0.0437676
Lenep	0.0236828	0.0348728
Leng1	0.0396402	0.0429924
Leng8	0.414955	0.389118
Leng9	0.100703	0.120499
Leo1	0.303228	0.364843
Lepr	0.0174042	0.00587738
Lepre1	0.101981	0.0959476
Leprel1	0.00494809	0.00350802
Leprel2	0.0186763	0.0327943
Leprel4	0.0755021	0.0658408
Leprot	0.304436	0.186354
Leprotl1	0.55239	0.459042
Letm1	0.958989	0.71167
Letm2	0.0873843	0.162553
Letmd1	0.407465	0.324326
Lfng	0	0
Lgals1	0	0
Lgals12	0	0
Lgals2	0	0
Lgals3	0	0
Lgals3bp	0.200442	0.0624347
Lgals4	0.00257339	0.00139246
Lgals7	0	0.00168804
Lgals8	0.100949	0.0775629
Lgals9	0.00133191	5.60452e-05
Lgi1	0.327045	0.30164
Lgi2	0.0133403	0.0206528
Lgi3	0.347763	0.481485
Lgi4	0.013158	0
Lgmn	0.810695	0.462273
Lgr4	0.0154895	0.0404688
Lgr5	0	0.00464263
Lgr6	0.0098785	0.00115033
Lgsn	0	0
Lhb	0	0
Lhcgr	0	0.00328884
Lhfp	0.202728	0.0242899
Lhfpl1	0	0
Lhfpl2	0.0251002	0.000796489
Lhfpl3	0.0786337	0.0188251
Lhfpl4	0.291517	0.320147
Lhfpl5	0.136159	0.225651
Lhpp	0.348625	0.232844
Lhx2	0.0991656	0.0806381
Lhx3	0	0
Lhx4	0	0
Lhx5	0	0
Lhx6	0	0
Lhx9	0	0
Lias	0.436147	0.468612
Lifr	0.0763023	0.118529
Lig1	0.0131404	0.0536866
Lig3	0.0252475	0.060276
Lig4	0.026743	0.059786
Lilrb3	0	0
Lima1	0.00893538	0.000419238
Limch1	0.168354	0.043364
Limd1	0.0152891	0.0210523
Limd2	0.775165	0.831071
Lime1	0.126846	0.121264
Limk1	0.119633	0.128364
Limk2	0.43321	0.312014
Lims1	0.12443	0.0579872
Lims2	0	0.0022554
Lin28b	0.00179221	0.0234302
Lin37	0.412594	0.534582
Lin52	0.14797	0.113904
Lin54	0.0636893	0.0354261
Lin7a	0.369801	0.332923
Lin7b	1.05177	1.27249
Lin7c	0.0867498	0.0959115
Lin9	0.0297155	0.0134542
Lingo1	1.24507	0.667617
Lingo2	0.17466	0.22762
Lingo3	0.181469	0.232529
Lingo4	0.0067235	0
Lins	0.120453	0.0389696
Lipa	0.162833	0.094328
Lipc	0	0.0112274
Lipe	0.017442	0.0223851
Lipg	0.0607081	0.00791823
Liph	0	0
Lipk	0	0.000165017
Lipm	0	0
Lipo1	0.034045	0.00132261
Lipt1	0.0326066	0.0244369
Lipt2	0.0968751	0.0880347
Litaf	0	0
Lix1	0.238121	0.200235
Lix1l	0.0136789	0.0204243
Llgl1	0.0896933	0.0630941
Llgl2	0.0236334	0.0124065
Llph	0.158309	0.155641
Lman1	0.135955	0.205441
Lman1l	0	0
Lman2	0.378351	0.339415
Lman2l	0.336013	0.28933
Lmbr1	0.376923	0.309702
Lmbr1l	0.0206695	0.0111501
Lmbrd1	0.69649	0.438846
Lmbrd2	0.179994	0.21218
Lmcd1	0	0
Lmf1	0.224985	0.224675
Lmf2	0.0850225	0.0791721
Lmln	0.0433781	0.058083
Lmna	0.445496	0.444446
Lmnb1	0.00489623	0.00375212
Lmnb2	0.0954422	0.0544029
Lmo1	0.131333	0.466875
Lmo2	0.0233551	0.0746827
Lmo3	0.414954	0.442909
Lmo4	1.40999	0.611864
Lmo7	0.21493	0.235773
Lmod1	0.000993441	0.00203383
Lmod3	0	0
Lmtk2	0.201709	0.0899543
Lmtk3	0.0130597	0.0212241
Lmx1b	0	0
Lnp	0.157299	0.151135
Lnpep	0.263995	0.279231
Lnx1	0.187398	0.0674595
Lnx2	0.0453558	0.00754854
Loh12cr1	0.678996	0.596277
Lonp1	0.34183	0.310226
Lonp2	0.606984	0.579757
Lonrf1	0.140115	0.162459
Lonrf2	0.226281	0.229603
Lonrf3	0.0118952	0.00980524
Lor	0.132509	0.0842322
Lox	0	0
Loxhd1	0.00222099	0.000209504
Loxl1	0	0.00580545
Loxl2	0	0
Loxl3	0.0025051	0.00143833
Loxl4	0	0.00540987
Lpar1	0.0274894	0.000584158
Lpar2	0.0087848	0.000181125
Lpar3	0	0.000246026
Lpar5	0.00648858	0.000795727
Lpar6	0.0069225	0
Lpcat1	0.194003	0.131858
Lpcat2	0.0185585	0.0132889
Lpcat2b	0	0
Lpcat3	0.104091	0.046247
Lpcat4	0.372752	0.204862
Lpgat1	0.819923	0.580383
Lphn1	0.918186	0.848083
Lphn2	0.285692	0.294088
Lphn3	0.11266	0.155064
Lpin1	0.0932609	0.0684412
Lpin2	0.512095	0.355565
Lpin3	0	0
Lpl	0.154381	0
Lpo	0	0
Lpp	0.0199355	0.0564243
Lpxn	0.00983346	0
Lrat	0.0117943	0
Lrba	0.0238726	0.0410124
Lrch1	0.0722785	0.0598998
Lrch2	0.0108523	0.0285359
Lrch3	0.0648536	0.0535596
Lrdd	0.000138449	0.0144944
Lrfn1	0.143439	0.0763201
Lrfn2	0.0973974	0.0419637
Lrfn3	0.0856697	0.0660732
Lrfn4	0.143922	0.0587579
Lrfn5	0.307096	0.190094
Lrg1	0.00766532	0
Lrguk	0.02826	0.0165822
Lrig1	0.0147411	0.053586
Lrig2	0.0611183	0.17654
Lrig3	0	0
Lrit2	0	0
Lrmp	0.00234952	0
Lrp1	0.443793	0.431052
Lrp10	0.0903634	0.0926189
Lrp11	0.85437	0.668277
Lrp12	0.0676742	0.0593064
Lrp1b	0.289886	0.107432
Lrp2	0	0
Lrp2bp	0.00255486	0
Lrp3	0.252478	0.177681
Lrp4	0	0.00129313
Lrp5	0.0113682	0
Lrp6	0.0762321	0.084854
Lrp8	0.193743	0.0805159
Lrpap1	2.03013	2.04871
Lrpprc	0.202375	0.278132
Lrr1	0	0
Lrrc1	0.00668044	0.00367648
Lrrc10	0.000138107	0.00507885
Lrrc10b	0.00155714	0
Lrrc14	0.359592	0.309252
Lrrc14b	0.00480836	0.00141497
Lrrc15	0.000417338	0
Lrrc16a	0.0839786	0.0619235
Lrrc16b	0.0534899	0.0428981
Lrrc17	0.000863602	0
Lrrc19	0.00113779	0.000876277
Lrrc2	0.0108109	0.0105738
Lrrc20	0.0633447	0.0888176
Lrrc23	0.00262727	0.00306382
Lrrc24	0.603068	0.349682
Lrrc26	0.00502766	0.00540222
Lrrc27	0.0535259	0.0347957
Lrrc28	0.111547	0.116598
Lrrc29	0.0148903	0.00505553
Lrrc3	0.196512	0.057609
Lrrc32	0.00122642	0
Lrrc33	0.0762176	0.0326858
Lrrc34	0	0
Lrrc36	0	0
Lrrc38	0	0
Lrrc39	0.0146228	0.00929826
Lrrc3b	0.239561	0.166026
Lrrc4	0.114995	0.107057
Lrrc40	0.193457	0.173261
Lrrc41	0.444065	0.353722
Lrrc42	0.117527	0.0979588
Lrrc43	0	0
Lrrc45	0.167859	0.231243
Lrrc46	0.00929785	0.00168813
Lrrc47	0.176034	0.0784258
Lrrc48	0.0819764	0.0411726
Lrrc49	0.403406	0.298026
Lrrc4b	0.0505634	0.125368
Lrrc4c	0.449598	0.332405
Lrrc50	0.0080562	0.0055643
Lrrc51	0.0609543	0.0874152
Lrrc55	0.0478202	0.00214143
Lrrc56	0.0188977	0.00777491
Lrrc57	0.309394	0.15708
Lrrc58	0.161802	0.111928
Lrrc59	0.812125	0.463184
Lrrc6	0.123794	0.106612
Lrrc61	0.123837	0.0751605
Lrrc63	0.000257676	0
Lrrc69	0	0.000157289
Lrrc7	0.374101	0.370433
Lrrc8a	0.0325156	0.133391
Lrrc8b	0.318805	0.208154
Lrrc8c	0.0646414	0.0936221
Lrrc8d	0.247881	0.147515
Lrrc8e	0	0
Lrrc9	0.00545952	0.0323966
Lrrcc1	0.115943	0.0826956
Lrrfip1	0.531734	0.649732
Lrrfip2	0.18579	0.165905
Lrriq1	0.0816826	0.113576
Lrriq3	0	0.00414359
Lrriq4	0	0
Lrrk1	0	0
Lrrk2	0.0686106	0.0980637
Lrrn1	0.0303566	0.124615
Lrrn2	0.705851	0.539576
Lrrn3	0.193624	0.0951443
Lrrn4	0.0191447	0.00193687
Lrrn4cl	0.000257676	0.0154892
Lrrtm1	0.79006	0.376702
Lrrtm2	0.125683	0.136252
Lrrtm3	0.574637	0.359947
Lrrtm4	0.0780422	0.140034
Lrsam1	0.124678	0.0896553
Lrtm1	0.0212028	0.0334763
Lrtm2	0.248397	0.145893
Lrwd1	0.0710429	0.0231607
Lsamp	0.543017	0.314645
Lsg1	0.0628319	0.0946017
Lsm1	0.427505	0.504189
Lsm10	0.136569	0.228309
Lsm11	0.112608	0.158058
Lsm12	0.200649	0.16284
Lsm14a	0.180551	0.103255
Lsm14b	0.0104054	0.0232899
Lsm2	0.185784	0.230197
Lsm3	0.236928	0.265554
Lsm4	0.599771	0.897807
Lsm5	0.0300574	0.0516673
Lsm6	0.375234	0.539694
Lsm7	0.225187	0.391219
Lsmd1	0.358725	0.638237
Lsp1	0.0532552	0.0156502
Lsr	0.000999962	0.000137141
Lss	0.197536	0.12623
Lst1	0.00551056	0.00434758
Lta	0.00781784	0.00242612
Lta4h	0.281161	0.275925
Ltb	0.00528955	0.00391232
Ltb4r1	0	0
Ltb4r2	0.0061438	0.00471429
Ltbp1	0.00151781	4.27179e-05
Ltbp2	0	0
Ltbp3	0	0.00910514
Ltbp4	0.18677	0.0826359
Ltbr	0	0
Ltc4s	0.000678818	0
Ltk	0.0756098	0.0850984
Ltn1	0.187786	0.209715
Ltv1	0.180091	0.184927
Luc7l	0.46779	0.427574
Luc7l2	0.105156	0.177824
Luc7l3	0.462095	0.527984
Lum	0	0
Luzp1	0.354877	0.759367
Luzp2	0.0701971	0.182746
Lxn	0.219569	0.405678
Ly6a	0	0
Ly6c1	0	6.10582e-05
Ly6e	0.724519	0.535888
Ly6g5b	0	0
Ly6g6e	0.0102422	0.000197956
Ly6g6f	0	0
Ly6h	1.01663	0.913165
Ly6k	0	0
Ly75	0	0
Ly86	0	0
Ly9	0.00186241	0.000263432
Ly96	0.000297692	0.00563595
Lyar	0.115827	0.159498
Lyl1	0	0.0025348
Lyn	0.00109665	0
Lynx1	0.191931	0.374383
Lypd1	0.362623	0.88479
Lypd3	0	0
Lypd6	0.0430547	0.00421488
Lypd6b	0.0211801	0.000366938
Lypla1	0.179855	0.0978878
Lypla2	0.498664	0.343105
Lyplal1	0.1571	0.132371
Lyrm1	0.134857	0.238281
Lyrm2	0.199735	0.29584
Lyrm4	0.320409	0.616677
Lyrm5	0.117483	0.137046
Lyrm7	0.196897	0.0954395
Lysmd1	0.031984	0.0279582
Lysmd2	0.724939	0.73243
Lysmd3	0.018497	0.0201906
Lysmd4	0.327837	0.208605
Lyst	0.050572	0.0897573
Lyve1	0	0
Lyz1	0	0
Lyz2	0.000129317	0
Lyzl4	0.0223801	0.0426439
Lyzl6	0	0
Lzic	0.0754428	0.0629885
Lztfl1	0.196493	0.193286
Lztr1	0.809675	0.704753
Lzts1	0.209678	0.241866
Lzts2	0.156683	0.0669968
M6pr	0.706245	0.600166
Mab21l1	0.000739515	0
Mab21l2	0	0
Mab21l3	0.00221056	0
Macc1	0.00120561	0.00042
Macf1	0.621826	0.646327
Macrod1	0.108148	0.0459596
Macrod2	0.313547	0.326003
Mad1l1	0.0966177	0.149253
Mad2l1	0.120204	0.128735
Mad2l1bp	0.147529	0.259571
Mad2l2	0.0997233	0.188475
Madcam1	0	0
Madd	0.414345	0.43026
Maea	0.781574	0.565149
Mael	0	0
Maf	0	0
Maf1	0.92334	0.75867
Mafb	0.00848687	0
Maff	0.00344521	0.00256326
Mafg	0.271145	0.2052
Mafk	0.0278081	0.0478535
Mag	0	0
Mageb16	0	0
Mageb16-ps1	0.00273934	0.00549335
Mageb3	0	0
Maged1	2.18578	1.92585
Maged2	0.484096	0.255489
Magee1	0.795755	0.614038
Magee2	0.217459	0.139184
Mageh1	0.0856477	0.0594001
Magel2	0.00493952	0.000361201
Magi1	0.1913	0.27294
Magi2	0.267821	0.23155
Magi3	0.0832017	0.134417
Magix	0	0
Magoh	0.154106	0.209759
Magohb	0.0239972	0.0518627
Magt1	0.0328773	0.0333662
Mak	0.0668919	0.0132318
Mak16	0.175646	0.234058
Mal	0	0
Mal2	1.0795	0.88843
Malat1	3.54447	4.11327
Malt1	0.00834684	0.0060362
Mamdc2	0	0
Mamdc4	0.00371393	0.00499875
Maml1	0.0218279	0.00449233
Maml2	0.000150049	0
Maml3	0.0124876	0.00554007
Mamld1	0.236663	0.184549
Mamstr	0.00854122	0.00381519
Man1a	0.0668378	0.0725707
Man1a2	0.305203	0.296829
Man1b1	0.122661	0.150944
Man1c1	0.146436	0.0976036
Man2a1	0.0202584	0.0130479
Man2a2	0.106502	0.21148
Man2b1	0.290093	0.336446
Man2b2	0.191163	0.101624
Man2c1	0.219659	0.173439
Manba	0.00791247	0.00666245
Manbal	0.496591	0.451442
Manea	0.0313187	0.0680541
Maneal	0.225458	0.240651
Manf	0.458533	0.650073
Mansc1	0.0265019	0.0206705
Maoa	0.137797	0.0725035
Maob	0.159215	0.0436272
Map1lc3a	1.64945	1.71531
Map1lc3b	1.95998	1.90604
Map2k1	1.789	1.12072
Map2k2	0.794984	0.81704
Map2k3	0.210614	0.163386
Map2k4	1.54353	1.19121
Map2k5	0.28556	0.237195
Map2k6	0.100753	0.0424992
Map2k7	0.0876746	0.0989876
Map3k1	0.00076708	0.00173257
Map3k10	0.212909	0.102955
Map3k11	0.046913	0.0273658
Map3k12	0.328309	0.215853
Map3k13	0.0300696	0.0341445
Map3k14	0.0251457	0.000629702
Map3k15	0.00015796	0.00695024
Map3k2	0.0685751	0.0823774
Map3k3	0.064707	0.063862
Map3k4	0.0948887	0.125889
Map3k5	0.277983	0.174342
Map3k6	0.0431997	0.00948507
Map3k7	0.157269	0.134583
Map3k8	0.0146089	0
Map3k9	0.085933	0.218664
Map4k1	0.0193705	0.024857
Map4k2	0.109513	0.0662943
Map4k3	0.0650026	0.111633
Map4k4	0.0637406	0.0443792
Map4k5	0.0560495	0.0920535
Map6d1	0.160764	0.107389
Mapk1	1.95545	1.54126
Mapk10	1.38853	1.01075
Mapk11	0.250381	0.0953263
Mapk12	0.0409811	0.0170929
Mapk13	0.0076006	0
Mapk14	0.535031	0.26102
Mapk15	0.0268214	0.00795559
Mapk1ip1	0.358078	0.378702
Mapk1ip1l	0.108817	0.145154
Mapk3	0.3668	0.426967
Mapk4	0.0986189	0.0507413
Mapk6	0.076681	0.101737
Mapk7	0.139794	0.0639638
Mapk8	0.384446	0.32538
Mapk8ip1	0.124165	0.154165
Mapk8ip2	1.01924	0.835243
Mapk8ip3	0.939418	1.01663
Mapk9	0.707628	0.49983
Mapkap1	0.211259	0.209719
Mapkapk2	0.139393	0.0914122
Mapkapk3	0.00654741	0.0126816
Mapkapk5	0.0625747	0.075025
Mapkbp1	0.247355	0.0999166
Mapre1	0.767033	0.581529
Mapre2	1.05434	0.760194
Mapre3	1.08665	0.835695
Mapt	1.72369	1.58846
2025-03-01	0.113316	0.0572993
2025-03-10	0.0102526	0
2025-03-11	0.0215395	0.0348566
2025-03-02	0.291279	0.380815
2025-03-03	0.0012019	0.00690736
2025-03-04	0.0300041	0.0498324
2025-03-05	0.909086	0.645923
2025-03-06	0.338516	0.367557
2025-03-07	0.133303	0.145062
2025-03-08	0.0891033	0.0474255
2025-03-09	0.0133873	0.0416379
Marcks	0.308056	0.228488
Marcksl1	0.632595	0.260592
Marcksl1-ps4	0.00355472	0
Mark1	0.220933	0.18087
Mark2	0.393218	0.258262
Mark3	0.467855	0.497398
Mark4	0.0562119	0.0403018
Mars	0.570851	0.314563
Mars2	0.106153	0.0836523
Marveld1	0.026679	0.00748561
Marveld2	0.011226	0
Marveld3	0.00617469	0
Mas1	0.414995	0.646557
Masp1	0.00950761	9.84078e-05
Masp2	0.0463567	0.0246076
Mast1	0.22426	0.178549
Mast2	0.256716	0.189952
Mast3	0.424816	0.363867
Mast4	0.13777	0.107763
Mastl	0	0.00234421
Mat1a	0	0
Mat2a	1.16369	0.918414
Mat2b	1.27596	1.16025
Matk	1.07449	1.12485
Matn1	0	0
Matn2	0.194677	0.0601278
Matn3	0	0
Matn4	0	0
Matr3	1.31408	1.13835
Mau2	0.49957	0.332702
Mavs	0.0277289	0.0127087
Max	0.135986	0.0968054
Maz	0.151737	0.128138
Mb	0.0119595	0
Mbd1	0.0731815	0.0497895
Mbd2	0.0440025	0.0652735
Mbd3	0.537982	0.587526
Mbd4	0.0739738	0.0735237
Mbd5	0.0559049	0.121047
Mbd6	0.033525	0.0286565
Mbip	0.0700092	0.0679726
Mbl2	0	0
Mblac1	0.0487972	0.0758212
Mblac2	0.553874	0.629252
Mbnl1	0.166173	0.236183
Mbnl2	0.96703	0.933531
Mbnl3	0	0
Mboat1	0	0
Mboat2	0.265025	0.15537
Mboat4	0.00681223	0.0168046
Mboat7	0.978566	0.697693
Mbp	0.236005	0.357866
Mbtd1	0.0434742	0.036147
Mbtps1	0.135496	0.0675524
Mbtps2	0.0611707	0.0694525
Mc1r	0	0
Mc3r	0	0
Mc4r	0.106134	0.254113
Mc5r	0	0
Mcam	0	0
Mcart1	0.406696	0.379247
Mcart6	0.0835869	0.0589502
Mcat	0.268352	0.25189
Mcc	0.0448561	0
Mccc1	0.0875348	0.111044
Mccc2	0.134818	0.0830144
Mcee	0.223372	0.252189
Mcf2	0.00873785	0.0241176
Mcf2l	0.145871	0.142852
Mcfd2	0.850108	0.75312
Mchr1	0.287514	0.408835
Mcl1	0.112506	0.0716562
Mcm10	0.0126395	0
Mcm2	0.0827435	0.0856915
Mcm3	0.0176251	0.0396855
Mcm3ap	0.0910817	0.111202
Mcm4	0.0670296	0.049715
Mcm5	0.121585	0.126059
Mcm6	0.166556	0.0770033
Mcm7	0.123589	0.0594673
Mcm8	0.0243718	0.0487899
Mcm9	0.0158072	0.00215737
Mcmbp	0.157282	0.200519
Mcoln1	0.920318	0.691519
Mcoln2	0	0
Mcph1	0.111076	0.117554
Mcrs1	0.554338	0.4757
Mctp1	0.193831	0.271227
Mctp2	0.00214559	0
Mcts1	0.470059	0.658881
Mcts2	0.131637	0.196301
Mdc1	0.0301318	0.063614
Mdfic	0	0
Mdga1	0.0104729	0.0119947
Mdga2	0.139755	0.0977657
Mdh1	2.96344	3.44957
Mdh1b	0	0.0129953
Mdh2	2.41645	2.66382
Mdk	0.00907654	0
Mdm1	0.0763458	0.0404674
Mdm2	0.201785	0.121295
Mdm4	0.104148	0.125202
Mdn1	0.13559	0.167173
Mdp1	0.604179	0.574712
Me1	0.22643	0.114894
Me2	0.235201	0.152678
Me3	0.631128	0.407198
Mea1	0.946335	1.15849
Meaf6	0.373303	0.309417
Mecom	0	0
Mecp2	0.193914	0.163004
Mecr	0.159676	0.289736
Med1	0.162684	0.186145
Med10	0.518725	0.756527
Med11	0.0860305	0.122991
Med12	0.055256	0.0298805
Med12l	0.105969	0.0536184
Med13	0.0964577	0.111941
Med13l	0.209952	0.190879
Med14	0.183635	0.181798
Med15	0.379131	0.247238
Med16	0.645765	0.458116
Med17	0.0843954	0.124844
Med18	0.0268951	0.0393278
Med19	0.124614	0.14006
Med20	0.291034	0.18122
Med21	0.321256	0.425082
Med22	0.589739	0.67557
Med23	0.0644276	0.0996332
Med24	0.434922	0.364056
Med25	0.444135	0.305944
Med26	0.131596	0.040809
Med27	0.500549	0.461046
Med28	0.974159	1.14198
Med29	0.145389	0.30194
Med30	0.214254	0.343237
Med31	0.120208	0.204337
Med4	0.407334	0.399639
Med6	0.171418	0.172073
Med7	0.226022	0.325608
Med8	0.207298	0.293226
Med9	0.287807	0.2824
Mef2a	0.314579	0.227365
Mef2b	0.000533694	0
Mef2c	2.4083	2.15843
Mef2d	0.156965	0.111618
Meg3	3.16123	3.69319
Megf10	0	0
Megf11	0.066568	0.0495502
Megf6	0.00539126	0.000446422
Megf8	0.277118	0.249746
Megf9	0.483756	0.360598
Mei1	0.0338068	0.0131451
Mei4	0.0162806	0.0168259
Meig1	0.0291606	0.0118267
Meis1	0	0
Meis2	0.348168	0.281508
Meis3	0.35953	0.460272
Melk	0	0.00237592
Memo1	0.203577	0.154476
Men1	0.372695	0.33146
Meox1	0.00828823	0
Meox2	0	0
Mepce	0.050328	0.101059
Mertk	0	0
Mesdc1	0.0581679	0.031381
Mesdc2	0.549572	0.435994
Mesp1	0	0.00675669
Mesp2	0.000311209	0.00783619
Mest	0.518772	0.363924
Met	0	0.0152422
Metap1	0.380718	0.194355
Metap1d	0.0591804	0.0823292
Metap2	0.448458	0.428689
Metrn	0	0
Metrnl	0.263274	0.319154
Mettl1	0.0732049	0.0752508
Mettl10	0.258203	0.165658
Mettl11a	0.630964	0.704999
Mettl13	0.0965827	0.0398251
Mettl14	0.128366	0.134515
Mettl15	0.0890793	0.0731602
Mettl16	0.297185	0.200366
Mettl17	0.240344	0.173868
Mettl2	0.170625	0.126607
Mettl21a	0.0755196	0.0652448
Mettl21d	0.159358	0.132442
Mettl22	0.348711	0.279572
Mettl3	0.224417	0.133086
Mettl4	0.048874	0.039359
Mettl5	0.149655	0.174747
Mettl6	0.154024	0.175737
Mettl7a1	0.0563471	0.0653806
Mettl7a2	0.000146066	0
Mettl7a3	0	0.000832779
Mettl8	0.102209	0.0593479
Mettl9	0.460756	0.257751
Mex3a	0.0103309	0.00102731
Mex3b	0.0409131	0.0416367
Mex3c	0.0148852	0.00918711
Mex3d	0.0135493	0.00925547
Mfap1a	0.0799175	0.0558994
Mfap1b	0.102065	0.0827972
Mfap2	0.0420729	0.0045729
Mfap3	0.210895	0.211078
Mfap3l	0.0496046	0.0478189
Mfap4	0.00976006	0
Mfap5	0	0
Mff	1.52338	1.08487
Mfge8	0.00592895	0
Mfhas1	0.130362	0.154254
Mfi2	0.00811787	0.000450896
Mfn1	0.125781	0.110516
Mfn2	0.60368	0.435125
Mfng	0	0
Mfsd1	0.210901	0.0997404
Mfsd10	0.240584	0.20089
Mfsd11	0.269662	0.188681
Mfsd12	0.0380079	0.0347532
Mfsd2a	0.00781615	0
Mfsd2b	0	0.000484716
Mfsd3	0.177571	0.266928
Mfsd4	0.598736	0.744973
Mfsd5	0.961361	0.822031
Mfsd6	0.33881	0.300117
Mfsd6l	0	0
Mfsd7a	0	0
Mfsd7b	0.0287581	0.040063
Mfsd7c	0.000442475	0
Mfsd8	0.130148	0.110202
Mfsd9	0.0166699	0.0139441
Mga	0.167246	0.224099
Mgat1	0.0865053	0.0443339
Mgat2	0.498267	0.299874
Mgat3	0.250702	0.260648
Mgat4a	0.814758	0.490394
Mgat4b	0.205116	0.151756
Mgat4c	0.0866954	0.0724962
Mgat5	0.0967774	0.0164313
Mgat5b	0.155515	0.092833
Mgea5	0.312033	0.281592
Mgl2	0	0
Mgll	0.428223	0.276354
Mgmt	0.000147513	0.0082738
Mgp	0.00484983	0.0328472
Mgrn1	0.966926	0.689593
Mgst1	0	0.00611105
Mgst2	0	0
Mgst3	1.00376	1.45337
Mia1	0	0
Mia2	0	0
Mia3	0.525273	0.506819
Miat	0.332448	0.45951
Mib1	0.0607471	0.037077
Mib2	0.365657	0.278652
Mical1	0.000143355	0
Mical2	0.436611	0.468195
Mical3	0.107237	0.0803407
Micalcl	0.00530156	0.000494025
Micall1	0.0328159	0.00831932
Micall2	0.00335674	0.000538966
Micu1	0.758122	0.535052
Mid1	0.0523307	0.0452327
Mid1ip1	0.203985	0.0335151
Mid2	0.0415613	0.018491
Midn	0.151282	0.0645343
Mier1	0.0524516	0.153692
Mier2	0.18354	0.190334
Mier3	0.101066	0.112645
Mif	1.4367	1.8861
Mif4gd	0.0201051	0.0509598
Miip	0.101094	0.0776922
Mill2	0	0
Mina	0.143028	0.103955
Mink1	0.138471	0.157197
Minos1	0.609099	0.944099
Minpp1	0.667929	0.475157
Mios	0.0506894	0.0788204
Mip	0	0
Mipep	0.406551	0.349231
Mipol1	0.0155767	0.0183652
Mir100	0.0033349	0.000698011
Mir103-2	0	0
Mir1188	0	0
Mir1191	0.00124409	0.00391487
Mir1192	0.00156246	0
Mir1193	0	0
Mir124a-2	0.0211312	0.00900997
Mir124a-3	0.00323448	0.00134559
Mir1251	0	0
Mir125b-1	0	0
Mir125b-2	0.000994132	0.00104408
Mir126	0.000138107	0
Mir128-1	0	0.00144499
Mir128-2	0.000639408	0
Mir129-1	0	0.00192953
Mir129-2	0	9.94385e-05
Mir130a	0.00616883	0.00122421
Mir132	0.0107379	0.000792479
Mir134	0	0.000591271
Mir135a-2	0.00200238	0
Mir137	0.00390626	0.00129916
Mir138-1	0.00432897	0
Mir138-2	0	0
Mir140	0.000155258	0
Mir153	0.0013585	0.000331192
Mir16-1	0	0.000484541
Mir17hg	0.00474773	0
Mir181a-1	0	0
Mir181a-2	0.00346511	0.000335559
Mir181b-2	0.00125012	0.000335559
Mir1839	0	0
Mir1843	0.00432734	0.000730707
Mir186	0.000160186	0.00195862
Mir1894	0.000313633	0.000372074
Mir1898	0	0.000589995
Mir1900	0.00162845	9.84078e-05
Mir191	0.00214273	0
Mir1929	0.000626391	0
Mir1931	0.00163689	0.00155228
Mir1934	0	0.00112591
Mir1935	0.00121145	0
Mir1938	0.00267021	0
Mir1940	0	0
Mir1945	0.000260772	0.000410027
Mir1949	0.00384565	0.00223335
Mir1955	0.000473572	0
Mir1956	0	0
Mir1966	0.000403818	0.000291857
Mir1982	0	0
Mir1983	0	0
Mir199a-1	0	0.000900534
Mir1b	0	0.00496877
Mir207	0.00239721	0.000461906
Mir212	0.000446934	0
Mir218-1	0.000326451	0.000143885
Mir218-2	0	0
Mir221	0.00440978	0.000908364
Mir24-2	0.00133252	0.00145874
Mir25	0	0.000677921
Mir26a-1	0.00347309	0.0010963
Mir2861	0	0
Mir297-2	0	0
Mir299	0	0
Mir300	0.000652347	0.000749582
Mir301	0	0
Mir3057	0.000514167	0
Mir3059	0	0
Mir3061	0.00251028	0.000456586
Mir3064	0.00417211	0.00446694
Mir3068	0.00210521	0.00248997
Mir3070a	0	0.001269
Mir3070b	0.000159542	0.00139253
Mir3072	0.00136507	0.000384632
Mir3074-1	0.00475536	0.000456107
Mir3077	0	0
Mir3081	0.000412411	0.000374275
Mir3086	0	0
Mir3091	0.00263118	0.00144702
Mir3093	0	0
Mir3094	0	0
Mir3096b	0.000287566	0
Mir3097	0.00137857	0
Mir3099	0	0.000556815
Mir30b	0	0.00167465
Mir30c-2	0	0
Mir30d	0.000266074	0
Mir30e	0.000143979	0.000922315
Mir31	0	0
Mir3101	0.00264527	0.000629074
Mir3104	0	0
Mir3106	0.000154175	0.00139481
Mir3112	0.00039095	0
Mir320	0.000603108	0.00011512
Mir324	0.000903666	0
Mir325	0	0
Mir326	0.00114726	0.000836699
Mir329	0	0.000627669
Mir331	0.00311989	0.000129036
Mir335	0.000220507	0.00042471
Mir339	0.000265901	0
Mir340	0.000318292	0
Mir341	0	0
Mir344	0.000157851	0
Mir344-2	0.000378074	0.000646738
Mir344b	0.00159494	0.00050255
Mir344c	0.000230388	0.000937175
Mir344d-1	0	0
Mir344d-3	0	0
Mir344f	0.000155291	0
Mir344g	0.000321565	0.000231563
Mir346	0.000843776	0
Mir3470a	0.00209327	0.000123724
Mir3471-1	0.00165704	0.000860218
Mir3473	0	0
Mir3473d	0	0
Mir350	0.00029914	0
Mir374	0.00272324	0.00264688
Mir376a	0.00229887	0.00168321
Mir376b	0.000586778	0.000733958
Mir376c	0	0
Mir377	0.00204111	0.000618521
Mir381	0.000110819	0
Mir383	0.00157795	0.00246452
Mir384	0.000157851	0.00126826
Mir3960	0.000890352	0.00060472
Mir411	0	0
Mir421	0	0
Mir423	0.000316752	0
Mir425	0.0109205	0.00387019
Mir453	0.010317	0.0110716
Mir4660	0	0.000669481
Mir466d	0	0
Mir466f-2	0.000223513	0
Mir466i	0	0.000610598
Mir467c	0.00030883	0.00106724
Mir485	0	0.00070814
Mir487b	0.000329088	0.000130817
Mir490	0	0
Mir491	0.00186419	0.000187663
Mir493	0	0.00061917
Mir495	0	0
Mir5103	0	0
Mir5109	0.00487109	0.00374791
Mir5119	0	0.000159176
Mir5121	0	0
Mir5133	0.00163861	0.000392296
Mir5134	0.000717343	0
Mir5136	0	0
Mir539	0.00303752	0.00126707
Mir543	0.00103101	0.00119208
Mir544	0	0
Mir551b	0.000129317	0
Mir568	0	0
Mir582	0.000124619	0
Mir592	0.002356	0.00198144
Mir654	0	0
Mir667	0.00448241	0.00320613
Mir668	0	0.00012704
Mir670	0	0
Mir673	0	0.0009789
Mir674	0.000829191	0
Mir677	0.000115811	0
Mir680-2	0.00060517	0
Mir682	0.00326258	0.00220855
Mir684-1	0.00274558	0.00124192
Mir688	0	0
Mir691	0.000778083	0
Mir692-1	0.00550808	0.00415728
Mir697	0.000393086	0
Mir698	0	0
Mir7-1	0.00177811	0.000605616
Mir7-2	0.000624439	0
Mir703	0.00934029	0.00541245
Mir704	0	0
Mir707	0.00308809	0.00271904
Mir708	0.0167344	0.00737571
Mir718	0.000174135	0
Mir719	0.000144817	0
Mir744	0.00129034	0.00129319
Mir760	0.000983775	0
Mir761	0	0.000103606
Mir764	0	0
Mir7b	0.00462324	0.000937458
Mir873	0.00270282	0.00124096
Mir9-1	0	0.000143885
Mir9-2	0.00346314	0.0015114
Mir9-3	0.000442475	0
Mir98	0	0
Mirg	0.0694577	0.0810366
Mirlet7b	0.00105417	0
Mirlet7c-2	0.000464496	0
Mirlet7d	0.000395191	0.000327514
Mirlet7g	0	0.000411659
Mirlet7i	0.000404082	0
Mis12	0.152674	0.108737
Mis18bp1	0.000675019	0.00318763
Mitd1	0.0468615	0.0350125
Mitf	0.00837572	0.0113434
Mki67	0.00466532	0.00611222
Mki67ip	0.287152	0.262109
Mkks	0.326572	0.398389
Mkl1	0.25174	0.191698
Mkl2	0.959992	1.36292
Mkln1	0.212118	0.230443
Mknk1	0.125502	0.0766448
Mknk2	0.0965019	0.0802195
Mkrn1	1.00945	0.621148
Mkrn2	0.262625	0.216733
Mkrn3	0	0
Mks1	0.00816767	0.0151264
Mkx	0.105202	0.0751907
Mlana	0.00162129	0
Mlc1	0	0
Mlec	0.247407	0.183762
Mlf1	0.0264041	0.0242243
Mlf1ip	0.00692241	0.0135464
Mlf2	2.38231	2.31573
Mlh1	0.0925304	0.0641901
Mlh3	0.086145	0.107933
Mll1	0.511235	0.452071
Mll2	1.62237	1.20516
Mll3	0.210348	0.260711
Mll5	0.805229	0.736194
Mllt1	0.0707034	0.0445272
Mllt10	0.141539	0.178353
Mllt11	2.65659	2.34189
Mllt3	0.0838267	0.175245
Mllt4	0.40723	0.427259
Mllt6	0.0200397	0.0444008
Mlst8	0.343712	0.254117
Mlx	0.461621	0.450498
Mlxip	0.532178	0.224311
Mlxipl	0	0.0033008
Mlycd	0.3083	0.259406
Mmaa	0.16713	0.16864
Mmab	0.179802	0.101528
Mmachc	0.222792	0.137321
Mmadhc	0.329409	0.377781
Mmd	0.676396	0.42801
Mmd2	0.716054	0.489199
Mme	0.00514597	0
Mmel1	0.00630415	0.00705317
Mmgt1	0.171774	0.108126
Mmgt2	0.107708	0.0617233
Mmp11	0	0.000286271
Mmp12	0	0
Mmp14	0	0
Mmp15	0.00580624	0.002718
Mmp16	0.405793	0.121403
Mmp17	1.05864	1.11436
Mmp19	0.00085613	9.84078e-05
Mmp2	0.00439268	0.0036509
Mmp21	0	0.000167154
Mmp23	0.0016057	0.00686985
Mmp24	0.131858	0.0473192
Mmp25	0	0
Mmp28	0	0
Mmp9	0.00741596	0
Mmrn1	0	0
Mmrn2	0	0
Mms19	0.0814044	0.0828454
Mms22l	0.000306842	0.00296988
Mn1	0.358379	0.231315
Mnat1	0.117427	0.213425
Mnd1	0.00485682	0.0181519
Mnda	0	0
Mndal	0.000158211	0
Mns1	0.00401083	0.00174581
Mnt	0.0483659	0.0450785
Moap1	0.100521	0.0619367
Mob1a	0.0136675	0.0155
Mob1b	0.0211158	0.0314299
Mob2	0.400996	0.401317
Mob3a	0.0981113	0.0731556
Mob3b	0	0
Mob3c	0.0239578	0.0177684
Mob4	0.583036	0.438955
Mobp	0	0
Mocos	0.00380743	0
Mocs1	0.01949	0.0157534
Mocs2	0.569327	0.585796
Mocs3	0.131036	0.135436
Mog	0.00258591	0
Mogat1	0.00015259	0
Mogs	0.169163	0.140211
Mon1a	0.323336	0.235662
Mon1b	0.0809192	0.113246
Mon2	0.157481	0.112323
Morc1	0	0
Morc2a	0.0888594	0.0959052
Morc2b	0.00851571	0.00894172
Morc3	0.204863	0.170666
Morc4	0.0314891	0.00860552
Morf4l1	0.983561	0.930891
Morf4l2	1.84903	1.48819
Morn1	0.0978099	0.0742911
Morn2	0.071963	0.147824
Morn3	0.00301831	0.000844727
Morn4	0.895959	0.727478
Morn5	0.0112433	0.00825294
Mos	0	0
Mosc1	0	0
Mosc2	0.781533	0.326181
Mospd1	0.0748657	0.0505199
Mospd2	0.00250054	0.0175778
Mospd3	0.180111	0.22675
Mospd4	0	0
Mov10	0.0234852	0.0398401
Mov10l1	0	0
Moxd1	0	0
Mpdu1	0.319447	0.348556
Mpdz	0.177201	0.193931
Mpeg1	0	0.00419622
Mpg	0.155682	0.197378
Mphosph10	0.178475	0.132959
Mphosph6	0.0894328	0.237516
Mphosph8	0.335081	0.564644
Mphosph9	0.105156	0.106281
Mpi	0.511806	0.600437
Mpl	0	0
Mpnd	0.758784	0.817019
Mpo	0	0
Mpp1	0.324424	0.18539
Mpp2	0.528174	0.412735
Mpp3	0.348217	0.319248
Mpp4	0.00245963	0.00190829
Mpp5	0.0891141	0.200579
Mpp6	0.333178	0.273624
Mpp7	0.0372928	0.0041513
Mppe1	0.169943	0.111086
Mpped1	1.40248	1.32885
Mpped2	0.462118	0.592693
Mprip	0.43709	0.39595
Mpst	0.000590684	0
Mpv17	0.601628	0.426997
Mpv17l	0.417738	0.277055
Mpv17l2	0.208196	0.271408
Mpz	0	0
Mpzl1	0.119715	0.067172
Mpzl2	0	0
Mpzl3	0.0115473	0.0173332
Mr1	0.00687018	0
Mrap	0.00931546	0.00330878
Mrap2	0.0814082	0.0363065
Mras	0.478247	0.312915
Mrc2	0.000590271	0.000147355
Mre11a	0.0237152	0.0258362
Mreg	0.0734167	0.0244473
Mrfap1	1.54448	1.6388
Mrgpre	0.15427	0.112656
Mrgprh	0	0
Mri1	0.190797	0.227211
Mrm1	0.267208	0.153142
Mro	0.00187904	0
Mrp63	0.421152	0.548608
Mrpl1	0.214914	0.237146
Mrpl10	0.633464	0.510995
Mrpl11	0.40842	0.568881
Mrpl12	0.646468	0.914124
Mrpl13	0.350062	0.539802
Mrpl14	0.386744	0.506395
Mrpl15	0.411711	0.645932
Mrpl16	0.335939	0.544473
Mrpl17	0.447303	0.691144
Mrpl18	0.489777	0.807141
Mrpl19	0.379954	0.581793
Mrpl2	0.569027	0.692235
Mrpl20	0.722174	1.01283
Mrpl21	0.248738	0.382476
Mrpl22	0.27379	0.394843
Mrpl23	0.124199	0.317628
Mrpl24	0.235257	0.383977
Mrpl27	0.433744	0.709711
Mrpl28	1.01335	1.1638
Mrpl3	0.624172	0.56348
Mrpl30	0.669637	0.937206
Mrpl32	0.29857	0.345971
Mrpl33	0.254098	0.46845
Mrpl34	0.234631	0.439812
Mrpl35	0.397361	0.529691
Mrpl36	0.430176	0.625173
Mrpl37	0.643975	0.768908
Mrpl38	0.553687	0.592881
Mrpl39	0.357177	0.311194
Mrpl4	0.692172	0.915767
Mrpl40	0.385174	0.524942
Mrpl41	0.758622	1.08794
Mrpl42	0.480986	0.911657
Mrpl43	0.553699	0.694694
Mrpl44	0.359995	0.474274
Mrpl45	0.283232	0.496897
Mrpl46	0.48916	0.611837
Mrpl47	0.140373	0.184574
Mrpl48	0.316722	0.432323
Mrpl49	0.611832	0.869959
Mrpl50	0.377832	0.274305
Mrpl51	0.481835	0.747073
Mrpl52	0.0784055	0.174978
Mrpl53	0.286832	0.391444
Mrpl54	0.237697	0.4716
Mrpl55	0.386667	0.548121
Mrpl9	0.409648	0.346841
Mrps10	0.327213	0.302681
Mrps11	0.273927	0.46699
Mrps12	0.764254	1.02662
Mrps14	0.61427	0.857092
Mrps15	0.417652	0.598426
Mrps16	0.207498	0.368997
Mrps17	0.710553	0.832399
Mrps18a	0.612575	0.797637
Mrps18b	0.251477	0.382757
Mrps18c	0.253448	0.444804
Mrps2	0.392492	0.305437
Mrps21	0.271686	0.376887
Mrps22	0.215128	0.327827
Mrps23	0.375665	0.641491
Mrps24	0.44141	0.618315
Mrps25	0.487029	0.684777
Mrps26	0.67185	0.771844
Mrps27	0.470969	0.344044
Mrps28	0.0907104	0.227044
Mrps30	0.361645	0.485244
Mrps31	0.227959	0.222007
Mrps33	0.333294	0.541939
Mrps34	0.483551	0.741135
Mrps35	0.219678	0.285562
Mrps36	0.176708	0.332294
Mrps5	0.180742	0.267737
Mrps6	0.262172	0.28913
Mrps7	0.460252	0.71431
Mrps9	0.288355	0.385434
Mrrf	0.181803	0.32759
Mrs2	0.203931	0.167574
Mrto4	0.240481	0.357948
Mrvi1	0	0
Ms4a3	0	0
Ms4a4d	0	0
Ms4a6b	0	0.00759975
Ms4a6c	0	0
Ms4a6d	0	0
Msc	0.0276052	0.0194356
Msh2	0.170526	0.182614
Msh3	0.108272	0.12992
Msh4	0.00383782	0.000921175
Msh5	0	0
Msh6	0.008662	0.046105
Msi1	0	0.00134466
Msi2	0.0155559	0.035305
Msl1	0.295904	0.321203
Msl2	0.0309719	0.0521537
Msl3	0.0816083	0.0893184
Msl3l2	0.183593	0.156878
Msln	0.071657	0.0034087
Mslnl	0	0
Msn	0	0.000148184
Msra	0.451548	0.433742
Msrb2	0.349124	0.40909
Msrb3	0.00846342	0.00378527
Mst1	0.0081755	0.00322441
Mst1r	0	0.00462078
Mstn	0	0
Msto1	0.182049	0.173944
Msx3	0	0
Mt1	0.249124	0.309153
Mt2	0.0042817	0.0103354
Mt3	0.705237	0.912642
Mta1	0.0399511	0.0366242
Mta2	0.240864	0.145876
Mta3	0.120621	0.0565425
Mtag2	0.0114121	0.00775327
Mtap	0.0329892	0.05521
Mtap1a	0.803659	1.09599
Mtap1b	3.13942	2.76268
Mtap1s	0.460224	0.36006
Mtap2	0.587454	0.615379
Mtap4	0.686055	0.429203
Mtap6	0.675749	0.56284
Mtap7	0.0922549	0.0812582
Mtap7d1	0.759115	0.802234
Mtap7d2	0.944825	1.01299
Mtap9	0.668044	0.53022
Mtbp	0.00318021	0.00098642
Mtch1	2.10693	1.85834
Mtch2	0.841688	1.01146
Mtcp1	0.0736909	0.0988337
Mtdh	0.443607	0.416887
Mterf	0.00491573	0.00754491
Mterfd1	0.162571	0.138332
Mterfd2	0.118282	0.15973
Mterfd3	0.112889	0.11547
Mtf1	0.0922429	0.0870852
Mtf2	0.27505	0.324295
Mtfmt	0.134384	0.1576
Mtfp1	1.16933	0.919835
Mtfr1	0.0202793	0.00298968
Mtg1	0.37463	0.406904
Mthfd1	0.166591	0.20744
Mthfd1l	0.069214	0.0637076
Mthfd2	0.0612859	0.0889035
Mthfd2l	0.0360477	0.0455693
Mthfr	0.0587293	0.0584945
Mthfs	0.0124992	0.0304475
Mthfsd	0.274838	0.327736
Mtif2	0.18586	0.198538
Mtif3	0.212527	0.249527
Mtl5	0	0
Mtm1	0.00948317	0.0126153
Mtmr1	0.0698407	0.0926797
Mtmr10	0.0211028	0.0120409
Mtmr11	0.00262942	0.00112097
Mtmr12	0.104602	0.101049
Mtmr14	0.206579	0.0907613
Mtmr2	0.18579	0.203933
Mtmr3	0.297892	0.22827
Mtmr4	0.162478	0.178544
Mtmr6	0.186509	0.110328
Mtmr7	0.480299	0.436358
Mtmr9	0.0893432	0.0971928
Mto1	0.295832	0.205417
Mtor	0.339713	0.285225
Mtpap	0.151699	0.140556
Mtpn	1.80965	1.21867
Mtr	0.0438392	0.032439
Mtrf1	0.047986	0.0462849
Mtrf1l	0.0515494	0.0762589
Mtrr	0.0352835	0.0450071
Mtss1	0.16159	0.179547
Mtss1l	0.218346	0.144962
Mttp	0.027785	0.020265
Mtus1	0.0197003	0.01163
Mtus2	0.224258	0.237404
Mtx1	0.469987	0.517639
Mtx2	0.643605	0.662255
Mtx3	0.0143345	0.0380414
Muc1	0	0
Muc13	0.000755212	0
Muc15	0.00222908	0.00440245
Muc19	0	0
Muc20	0	0
Muc4	0	0.00012704
Muc5ac	0.00623249	0
Muc5b	0.000680234	0
Muc6	0.00394255	0.000222431
Mudeng	0.18878	0.151614
Mul1	0.306367	0.397953
Mum1	0.368967	0.246874
Mum1l1	0.0207496	0.0225626
Mup3	0.0046164	0.0127623
Mup5	0.00867725	0.0157905
Murc	0	0.00624214
Mus81	0.221405	0.185747
Musk	0	0.00343547
Mustn1	0.024407	0.00811324
Mut	0.214487	0.158729
Muted	0.156193	0.179036
Mutyh	0.0125087	0.0100265
Mvd	0.300181	0.119683
Mvk	0.212057	0.0923528
Mvp	0	0
Mx1	0.000597845	0.00113372
Mx2	0.000152249	0
Mxd1	0.0913104	0.0840877
Mxd3	0.00204984	0.0194513
Mxd4	0.273943	0.2293
Mxi1	0.338361	0.247207
Mxra7	0.0442034	0.00224005
Mxra8	0.0161504	0.00665836
Myadm	1.02778	1.04319
Myadml2	0.0699827	0.0345001
Myb	0.00523837	0.00113372
Mybbp1a	0.135686	0.132505
Mybl1	0.00257034	0.00109218
Mybl2	0	0.000113669
Mybpc1	0	0
Mybpc2	0	0.0021027
Mybpc3	0.0056058	0
Mybph	0.000714068	0
Mybphl	0.00194078	0
Myc	0.0226976	0.0272122
Mycbp	0.0534989	0.0822009
Mycbp2	0.814755	0.821772
Mycbpap	0.00646211	0.00774565
Mycl1	0.0675337	0.0318114
Mycn	0.0760132	0.0179634
Myct1	0	0
Myd88	0.0453652	0.00960543
Myef2	0.0672233	0.115957
Myeov2	0.436399	0.603796
Myf5	0	0
Myf6	0	0
Myg1	0.372906	0.541764
Myh1	0.00574253	0
Myh10	0.656403	0.613477
Myh11	0	0.0181118
Myh13	0	0
Myh14	0.0238762	0
Myh15	0.000152028	0
Myh2	0.0122395	0
Myh3	0.0309247	0
Myh4	0.00475263	0
Myh6	0.00899424	0.005225
Myh7	0.138846	0.119524
Myh7b	0.0284367	0.0498888
Myh8	0	0
Myh9	0.0686308	0.0665744
Myl1	0.00229767	0
Myl12a	0.135301	0.119053
Myl12b	1.43912	1.84592
Myl2	0	0
Myl3	0	0
Myl4	0.182999	0.0686051
Myl6	1.24306	1.625
Myl6b	0.00511282	0.00596424
Myl9	0	0.000235754
Mylip	0.0568557	0.0895785
Mylk	0.0253816	0.019435
Mylk3	0.0111143	0.00360546
Mylk4	0	0
Mylpf	0.00015337	0.000167154
Mynn	0.0299891	0.0490127
Myo10	0.0332479	0.00439991
Myo15	0	0
Myo16	0.0339727	0.0257098
Myo18a	0.288347	0.26247
Myo18b	0.0084444	0.00845847
Myo19	0.0549338	0.0350296
Myo1a	0	0.00506382
Myo1b	0.085204	0.00300363
Myo1c	0.0527527	0.0337446
Myo1d	0.0489403	0.0297869
Myo1e	0.0200917	0.0396622
Myo1g	0	0
Myo1h	0.00782731	0.0125114
Myo3b	0	0.000263432
Myo5a	0.677566	0.901958
Myo5b	0.24411	0.197162
Myo5c	0.0239409	0.0111226
Myo6	0.0266938	0.0334902
Myo7a	0.0162076	0.0111569
Myo9a	0.335697	0.362446
Myo9b	0.0870146	0.0624782
Myocd	0.00929439	0
Myod1	0	0
Myof	0	0
Myom1	0.0055367	0.000488742
Myom2	0.00526129	0
Myot	0	0
Myoz3	0	0
Mypn	0.00275969	0.00842433
Mypop	0.0185012	0.0255953
Myrip	0.211651	0.15939
Mysm1	0.608942	0.535312
Myst1	0.192147	0.158758
Myst2	0.855557	0.47032
Myst3	0.0790287	0.10356
Myst4	0.2081	0.218163
Myt1	0.0151981	0.00124821
Myt1l	1.30761	1.37532
Myzap	0.00768202	0
Mzf1	0.129297	0.0936389
Mzt1	0.640476	0.491272
Mzt2	0.18198	0.344704
N28178	0.827873	0.465339
N4bp1	0.131917	0.109804
N4bp2	0.00636155	0.00588326
N4bp2l1	0.170199	0.207603
N4bp2l2	0.126025	0.194108
N4bp3	0.126944	0.0703261
N6amt1	0.266922	0.520224
N6amt2	0.541349	0.792727
Naa10	0.392542	0.491091
Naa11	0.00332704	0
Naa15	0.253533	0.183449
Naa16	0.0723535	0.0121389
Naa20	0.640769	0.559915
Naa25	0.470884	0.278288
Naa30	0.0747228	0.0573484
Naa35	0.320904	0.320399
Naa38	0.168125	0.28894
Naa40	0.137771	0.187876
Naa50	0.528132	0.339029
Naaa	0.0205199	0.0536506
Naalad2	0.00567743	0
Naaladl1	0.00523138	0.000664742
Nab1	0.0848596	0.120897
Nab2	0.163199	0.0901827
Naca	0.755481	1.06052
Nacad	0.166624	0.175433
Nacc1	0.114409	0.0727962
Nacc2	0.0518261	0.0397835
Nadk	0.438257	0.296659
Nadsyn1	0.0731267	0.00783019
Nae1	0.587307	0.431928
Naf1	0.0988649	0.0682565
Naga	0.0776683	0.0791036
Nagk	0.571351	0.571534
Naglu	0.076252	0.042177
Nagpa	0.0686245	0.0518239
Nags	0.00883639	0
Naif1	0.0331572	0.0377915
Naip1	0	0.00207338
Naip2	0	0
Naip5	0	0
Nalcn	0.162335	0.121755
Nampt	0.135393	0.14937
Nanog	0	0
Nanos1	0.179833	0.146068
Nanos2	0.00175152	0.00663411
Nanos3	0.0104574	0.00398847
Nanp	0.0318248	0.0144297
Nans	0.151896	0.198935
Nap1l1	0.897495	0.959644
Nap1l2	0.761408	0.485709
Nap1l3	0.376948	0.406353
Nap1l4	0.901277	0.657173
Nap1l5	1.89193	1.73044
Napa	2.3227	2.18381
Napb	1.84752	1.35095
Napepld	0.0509419	0.00971045
Napg	0.787867	0.671301
Naprt1	0.0134922	0.0093559
Napsa	0.0113343	0.00237566
Narf	0.383188	0.259709
Narfl	0.424578	0.297905
Narg2	0.0219878	0.0205402
Nars	1.2454	0.948858
Nars2	0.17642	0.141409
Nasp	0.0591214	0.106504
Nat10	0.0886445	0.0969741
Nat14	1.12385	1.18804
Nat15	0.866833	0.343794
Nat3	0	0
Nat6	0.160501	0.116418
Nat8l	0.224841	0.248868
Nat9	0.135386	0.244014
Nav1	0.518905	0.652946
Nav2	0.272752	0.172574
Nav3	0.344045	0.224089
Nbas	0.130416	0.115282
Nbea	0.597172	0.614818
Nbeal1	0.0555987	0.092976
Nbeal2	0.0220857	0.0336008
Nbl1	0.458548	0.319783
Nbn	0.0975522	0.103667
Nbr1	0.309858	0.293648
Ncald	2.03518	0.576543
Ncam1	1.59371	1.24342
Ncam2	0.637307	0.50248
Ncan	0.676037	0.979551
Ncapd2	0.0588148	0.0821524
Ncapd3	0.0653235	0.0884553
Ncapg	0.00073449	0.0022773
Ncapg2	0.00992622	0.0199842
Ncaph	0	0
Ncaph2	0.542355	0.595927
Ncbp1	0.46898	0.297693
Ncbp2	0.522828	0.394952
Ncdn	2.16472	1.76967
Nceh1	0.818811	0.994471
Ncf1	0	0
Ncf2	0.00390926	0.00202861
Ncf4	0.000410075	0
Nck1	0.153102	0.142927
Nck2	0.00499981	0.00447951
Nckap1	0.38747	0.323854
Nckap1l	0	0
Nckap5	0.0140251	0.0509091
Nckap5l	0.040196	0.037801
Nckipsd	0.665487	0.560479
Ncl	0.929875	1.21219
Ncln	0.405542	0.303544
Ncoa1	0.330584	0.388181
Ncoa2	0.13109	0.126884
Ncoa3	0.0615081	0.110037
Ncoa4	0.0753891	0.0539606
Ncoa5	0.214721	0.14516
Ncoa6	0.144511	0.116842
Ncoa7	0.168342	0.203655
Ncor1	1.07986	0.882169
Ncor2	0.493576	0.399665
Ncrna00085	0.0286845	0.0125017
Ncrna00086	0.33206	0.188631
Ncs1	0.431895	0.507584
Ncstn	0.478459	0.400134
Ndc80	0	0
Nde1	0	0
Ndel1	1.06069	0.76573
Ndfip1	2.40818	1.52511
Ndfip2	1.32075	0.880522
Ndn	2.41679	2.19578
Ndnl2	0.496488	0.402618
Ndor1	0.167403	0.108041
Ndp	0.0410984	0
Ndrg1	0.10866	0.162782
Ndrg2	0.0916667	0.354399
Ndrg3	2.38561	1.89641
Ndrg4	3.0377	2.84951
Ndst1	0.246997	0.279507
Ndst2	0.0570579	0.0274743
Ndst3	0.282327	0.4992
Ndst4	0.00554735	0.000137141
Ndufa1	0.285244	0.626857
Ndufa10	1.48828	2.06864
Ndufa11	1.09122	1.53913
Ndufa12	0.60225	1.04035
Ndufa13	0.916133	1.38508
Ndufa2	0.57311	0.894287
Ndufa3	0.224123	0.667709
Ndufa4	1.42021	1.91488
Ndufa4l2	0	0
Ndufa5	0.726989	1.14513
Ndufa6	0.628297	0.960077
Ndufa7	0.56746	1.01943
Ndufa8	1.11841	1.44277
Ndufa9	1.14471	1.52951
Ndufab1	0.524589	0.975747
Ndufaf1	0.250622	0.404562
Ndufaf2	0.117143	0.191759
Ndufaf3	0.49915	0.68152
Ndufaf4	0.263602	0.343543
Ndufb10	1.27273	1.62436
Ndufb11	0.74415	1.14767
Ndufb2	0.470499	0.933669
Ndufb3	0.47693	0.916217
Ndufb4	0.143484	0.391639
Ndufb5	1.00994	1.40521
Ndufb6	0.987985	1.30766
Ndufb7	0.711594	1.085
Ndufb8	1.41199	1.88263
Ndufb9	1.46415	1.84722
Ndufc1	0.509438	0.766366
Ndufc2	0.751925	1.2611
Ndufs1	0.946206	0.783456
Ndufs2	1.30462	1.50036
Ndufs3	0.783755	1.1185
Ndufs4	0.655652	0.926219
Ndufs5	0.116912	0.241187
Ndufs6	0.671007	1.07324
Ndufs7	1.23791	1.84966
Ndufs8	0.985166	1.39949
Ndufv1	1.50385	1.79987
Ndufv2	1.42757	1.91857
Ndufv3	0.567545	0.786705
Neat1	0.00487473	0.00832364
Neb	0.0712249	0.00819647
Nebl	0.173664	0.198778
Necab1	0.719493	0.211735
Necab2	0.301087	0.28782
Necab3	0.661405	0.662151
Necap1	1.686	1.12993
Necap2	0.120859	0.0968989
Nedd1	0.000840212	0.0132709
Nedd4	1.02505	0.960984
Nedd4l	0.815707	0.792303
Nedd8	1.00858	1.41873
Nedd9	0.0421306	0.0204107
Nefh	0.119402	0.280295
Nefl	1.22766	1.13133
Nefm	0.312049	0.671501
Negr1	0.535468	0.357421
Neil1	0.120823	0.0369528
Neil2	0.00495361	0
Nek1	0.287526	0.289592
Nek10	0.0295929	0.0134858
Nek11	0.0489969	0.015707
Nek2	0.0257303	0.00806528
Nek3	0.0242907	0.0134771
Nek4	0.0883952	0.0654304
Nek5	0	0
Nek6	0.409578	0.427254
Nek7	0.0415771	0.0145657
Nek8	0.00531019	0.00416332
Nek9	0.0394991	0.0543334
Nelf	1.26903	1.02056
Nell1	0.445478	0.184418
Nell2	2.2731	1.69831
Nemf	0.47596	0.609975
Nenf	0.533458	0.680716
Neo1	0.296482	0.212774
Nepn	0	0
Nes	0	0
Nespas	0	0.00209353
Net1	0.0939936	0.0545919
Neto1	0.0753265	0.127233
Neto2	0.141778	0.0355536
Neu1	0.631101	0.471739
Neu2	0.0205301	0.00393304
Neu3	0.00427391	0
Neurl1a	0.304722	0.273656
Neurl1b	0.132325	0.111307
Neurl2	0.0176252	0.0268584
Neurl3	0	0
Neurl4	0.281775	0.139753
Neurod1	0.120776	0.160605
Neurod2	0.248962	0.342758
Neurod4	0	0
Neurod6	1.00678	0.276062
Neurog2	0.00882463	0
Nexn	0.00857031	0
Nf1	0.124199	0.176058
Nf2	0.186547	0.16314
Nfam1	0	0
Nfasc	0.50274	0.357977
Nfat5	0.0967938	0.148618
Nfatc1	0	0
Nfatc2	0.16617	0.0527112
Nfatc2ip	0.0079957	0.00973286
Nfatc3	0.028125	0.00728378
Nfe2	0	0.000922315
Nfe2l1	0.663508	0.53286
Nfe2l2	0.000155258	0
Nfe2l3	0.0360426	0.0261291
Nfia	0.0808963	0.369285
Nfib	0.378522	0.920882
Nfic	0.113443	0.120246
Nfil3	0.134362	0.0630692
Nfix	1.40595	1.3809
Nfkb1	0.0149074	0.00743261
Nfkb2	0.0149623	0.0027301
Nfkbia	0.194072	0.299623
Nfkbib	0.444671	0.504499
Nfkbid	0.0458053	0.0535305
Nfkbie	0.0164344	0.00295223
Nfkbil1	0.0334327	0.052428
Nfkbiz	0.0233571	0.00361621
Nfrkb	0.146826	0.166801
Nfs1	0.427207	0.357601
Nfu1	0.652344	0.978183
Nfx1	0.44558	0.313962
Nfxl1	0.0195366	0.0131763
Nfya	0.00607281	0.015088
Nfyb	0.29736	0.261107
Nfyc	0.325461	0.260349
Ngb	0.108577	0.000288996
Ngdn	0.249627	0.318195
Ngef	1.48666	0.9814
Ngf	0	0
Ngfr	0	0
Ngfrap1	1.65692	2.01098
Ngly1	0.199446	0.16166
Ngp	0	0
Ngrn	0.36608	0.369994
Nhedc1	0.00295617	0
Nhedc2	0.0628504	0.0106361
Nhej1	0.0186794	0.0212356
Nhlh1	0.00179334	0
Nhlh2	0.00763267	0
Nhlrc1	0.217095	0.172445
Nhlrc2	0.0550506	0.0571776
Nhlrc3	0.0154731	0.00792194
Nhlrc4	0	0
Nhp2	0.711846	0.909068
Nhp2l1	0.821808	0.953245
Nhs	0.0101932	0
Nhsl1	0.0817531	0.0563431
Nhsl2	0.252425	0.160093
Nicn1	1.19708	1.26603
Nid1	0	0
Nid2	0	0
Nif3l1	0.215003	0.343086
Nin	0.148939	0.138898
Ninj1	0.425475	0.636879
Ninl	0.0236903	0.0233734
Nip7	0.304162	0.32166
Nipa1	0.373088	0.287734
Nipa2	0.245662	0.169708
Nipal2	0.0369087	0.0685746
Nipal3	0.253562	0.234101
Nipal4	0	0.000325585
Nipbl	0.139429	0.210259
Nipsnap1	0.866881	0.989692
Nipsnap3b	0.240617	0.172254
Nisch	1.2302	1.10759
Nit1	0.18079	0.250203
Nit2	0.24918	0.149952
Nkain1	0.0574809	0.0183373
Nkain2	0.650172	0.682702
Nkain3	0.071104	0.0888641
Nkain4	0.0895252	0.0776862
Nkap	0.0878604	0.153977
Nkapl	0.00265367	0.00519343
Nkd1	0.0617482	0.0529583
Nkd2	0.0157145	0.00147082
Nkiras1	0.875972	1.32945
Nkiras2	0.0542833	0.0314772
Nkpd1	0.0231865	0.0268036
Nkrf	0.23751	0.13852
Nktr	0.417963	0.390432
Nkx2-2as	0	0
Nkx2-9	0	0
Nkx3-1	0.00503482	0
Nkx6-3	0	0
Nle1	0.021155	0.0254764
Nlgn1	0.380564	0.423529
Nlgn2	0.489153	0.326744
Nlgn3	1.22474	0.733337
Nlk	0.0883302	0.116725
Nln	0.185975	0.178834
Nlrc3	0	0.0109821
Nlrc4	0	0.000236616
Nlrc5	0	0
Nlrp10	0	0
Nlrp12	0	0
Nlrp3	0	0.00099095
Nlrp4f	0	0
Nlrp4g	0	0
Nlrp6	0.0144158	0.000252454
Nlrx1	0.0683606	0.0202027
Nmb	0.0161398	0.0206985
Nmbr	0.00795522	0.003877
Nmd3	0.434216	0.179254
Nme1	2.19213	2.5908
Nme2	0.604861	1.0581
Nme3	0.245782	0.407494
Nme4	0.0536443	0.141317
Nme5	0.219704	0.217136
Nme6	0.0467724	0.108361
Nme7	0.297133	0.271076
Nmi	0.0125195	0.00369029
Nmnat1	0.0283732	0.0322861
Nmnat2	0.967378	0.948122
Nmnat3	0.00570172	0.0289318
Nmral1	0.102051	0.164765
Nms	0.000999962	0
Nmt1	0.17756	0.141934
Nmt2	0.0554931	0.0540575
Nmu	0	0
Nmur1	0	0.00701356
Nnat	0.924742	1.09814
Nnmt	0.122509	0.00599625
Nnt	0.0736389	0.075115
Noa1	0.156532	0.115183
Nob1	0.344765	0.327904
Nobox	0	0
Noc2l	0.553416	0.411148
Noc3l	0.0402551	0.0649093
Noc4l	0.489296	0.331286
Nod1	0	0
Nod2	0.0025097	0
Nodal	0	0
Nog	0.0191274	0.0220216
Nol10	0.0693383	0.0735094
Nol11	0.247644	0.186261
Nol12	0.252514	0.449645
Nol3	0.197367	0.153589
Nol4	0.415697	0.311517
Nol6	0.540886	0.419196
Nol7	0.103051	0.229433
Nol8	0.106508	0.114628
Nol9	0.136012	0.125315
Nolc1	0.391702	0.417205
Nom1	0.161359	0.119162
Nomo1	0.468678	0.344925
Nono	0.724374	0.534842
Nop10	0.619896	0.940368
Nop14	0.189237	0.194567
Nop16	0.444764	0.621669
Nop2	0.310849	0.174312
Nop56	1.03411	1.05282
Nop58	0.372117	0.37538
Nos1	0.0321082	0.0254602
Nos1ap	0.708138	1.00702
Nos2	0	0
Nos3	0.0476758	0.0401534
Nosip	0.548663	0.523575
Nostrin	0.0102576	0
Notch1	0.00688443	0.000637659
Notch2	0.0124804	0.00995186
Notch3	0.00628212	0
Notch4	0.0206087	0.030847
Noto	0	0
Notum	0	0.000599178
Nov	0.488344	0.543519
Nova1	0.0252747	0.0611286
Nova2	0.12069	0.150015
Nox1	0	0
Nox3	0.0005647	0.000167258
Nox4	0.00996445	0
Noxo1	0.00347233	0.0034786
Npas1	0.000157155	0.000142123
Npas2	0.178413	0.0605671
Npas3	0.00125303	0
Npas4	0.455761	0.120776
Npat	0.097918	0.111599
Npb	0.000160186	0.000522551
Npbwr1	0.00808282	0
Npc1	0.0550939	0.0865369
Npc1l1	0	0.000249098
Npc2	0.217228	0.20325
Npcd	0	0
Npdc1	1.83807	2.00883
Npepl1	0.0135287	0.0538899
Npepps	0.526977	0.382058
Npff	0	0.00358537
Npffr1	0.0276733	0.00893968
Nphp1	0.0743185	0.0179813
Nphp3	0.01652	0.030591
Nphp4	0.0408456	0.0502062
Nphs1	0.0128563	0
Nphs2	0.0014328	0
Npl	0.0263692	0.00488889
Nploc4	0.303417	0.188583
Npm1	0.876463	1.20598
Npm2	0.000132789	0.00831628
Npm3	0.00640193	0.00439056
Npm3-ps1	0	0
Npnt	0.0458234	0.0304066
Nppa	0	0.000119045
Nppc	0.127722	0.0324316
Npr1	0	0
Npr2	0.0905148	0.109866
Npr3	0.00809679	0.0823481
Nprl2	0.683266	0.702035
Nprl3	0.332641	0.24447
Npsr1	0.00741645	0.000758974
Nptn	0.2875	0.44939
Nptx1	1.21149	0.29171
Nptx2	0.0817525	0.0167353
Nptxr	0.551329	0.210115
Npvf	0	0.000876277
Npw	0.00608849	0
Npy	0.135717	0
Npy1r	0.111938	0.0611363
Npy2r	0.0333192	0
Npy5r	0.0590325	0.0356202
Nqo1	0.00743966	0.0110776
Nqo2	0.045658	0.00731768
Nr0b1	0	0
Nr1d1	1.42292	0.91994
Nr1d2	0.0717473	0.122601
Nr1h2	0.196348	0.169901
Nr1h3	0	0.00498978
Nr1h4	0.00205078	0
Nr1h5	0	0
Nr1i2	0	0
Nr1i3	0	0
Nr2c1	0.0388249	0.0169022
Nr2c2	0.10169	0.122598
Nr2c2ap	0.0889858	0.111353
Nr2e1	0	0
Nr2e3	0	0
Nr2f1	0.149695	0.0717515
Nr2f2	0	0
Nr2f6	0.175579	0.0611755
Nr3c1	0.293511	0.347762
Nr3c2	0.020031	0.118052
Nr4a1	1.37246	0.725404
Nr4a2	0.234421	0.163472
Nr4a3	0.184145	0.10038
Nr5a1	0	0
Nr6a1	0.0249113	0.0223226
Nradd	0.000257676	0.00180466
Nrap	0.00779536	0.00301046
Nrarp	0	0.00614639
Nras	0.14642	0.242318
Nrbf2	0.201627	0.153015
Nrbp1	0.967176	0.5843
Nrbp2	0.318349	0.316459
Nrcam	0.991964	0.951338
Nrd1	0.367072	0.289453
Nrf1	0.0706993	0.0594493
Nrg1	0.0725221	0.116158
Nrg2	0.0312105	0.00860582
Nrg3	0.11895	0.106579
Nrg4	0.00572429	0.00753143
Nrgn	1.11156	1.21688
Nrip1	0.148848	0.285578
Nrip2	0.115795	0.132108
Nrip3	0.44668	0.83106
Nrk	0	0
Nrl	0	0
Nrm	0.03643	0.0650738
Nrn1	1.14919	0.27177
Nrn1l	0.0048592	0.00470014
Nron	0.00522921	0.00190006
Nrp	0.0104615	0.0192241
Nrp1	0.238735	0.307734
Nrp2	0.102099	0.011636
Nrsn1	1.80356	0.683032
Nrsn2	0.622523	0.93403
Nrtn	0	0
Nrxn1	1.32885	1.1935
Nrxn2	0.176535	0.217838
Nrxn3	0.541072	0.715124
Nsa2	0.062799	0.110052
Nsd1	0.433397	0.394235
Nsdhl	0.450099	0.312764
Nsf	2.29637	1.89126
Nsfl1c	1.0959	1.12629
Nsg1	1.79641	1.2
Nsg2	0.989406	0.998915
Nsl1	0.00821261	0.000929651
Nsmaf	0.219762	0.188728
Nsmce1	0.198231	0.296836
Nsmce2	0.387127	0.326404
Nsmce4a	0.367129	0.477166
Nsun2	0.684785	0.548201
Nsun3	0.00846352	0.00109396
Nsun4	0.125996	0.163864
Nsun5	0.1304	0.0845009
Nsun6	0.0792249	0.0356651
Nsun7	0.00683569	0.0106807
Nt5c	0.328807	0.411017
Nt5c1a	0.0463967	0.0503233
Nt5c2	0.535653	0.322488
Nt5c3	0.777527	0.406465
Nt5c3l	0.520884	0.440884
Nt5dc1	0.00679079	0.000370548
Nt5dc2	0	0.0418259
Nt5dc3	0.100169	0.267544
Nt5e	0.00735463	0.000521393
Nt5m	0.527531	0.636853
Ntan1	0.366471	0.504144
Ntf3	0.00635772	0
Ntf5	0.00686437	0
Nthl1	0.0126341	0.02473
Ntm	0.793193	1.08339
Ntn1	0.000575268	0
Ntn3	0.0789848	0.0550544
Ntn4	0.00691133	0
Ntn5	0.00340197	0.000993806
Ntng1	0.126821	0.168979
Ntng2	0.0996945	0.0233174
Ntpcr	0.233624	0.203043
Ntrk2	1.27578	0.883998
Ntrk3	0.391585	0.464732
Nts	0.00350017	0
Ntsr1	0.111785	0.0732197
Ntsr2	0.105835	0.0826741
Nuak1	0.1022	0.0797544
Nuak2	0.0158366	0
Nub1	0.410518	0.300057
Nubp1	0.209679	0.213403
Nubp2	0.431992	0.426707
Nubpl	0.0536789	0.0477564
Nucb1	0.590582	0.348788
Nucb2	0.2888	0.258885
Nucks1	0.343466	0.407158
Nudc	1.0695	1.22727
Nudcd1	0.192031	0.131479
Nudcd2	0.18582	0.180848
Nudcd3	0.834477	0.616958
Nudt1	0.0334524	0.0591175
Nudt10	0.161179	0.073043
Nudt11	0.223951	0.119762
Nudt12	0.0136833	0.00978803
Nudt13	0.061987	0.0352916
Nudt14	0.183924	0.257903
Nudt15	0.00829286	0.0154313
Nudt16	0.227018	0.341125
Nudt16l1	0.821287	1.04618
Nudt17	0.125946	0.0708411
Nudt18	0.543761	0.640319
Nudt19	0.654773	0.784321
Nudt2	0.259182	0.332509
Nudt21	0.126043	0.151522
Nudt22	0.0737202	0.0964973
Nudt3	0.830457	1.04465
Nudt4	0.373291	0.216708
Nudt5	0.130033	0.172065
Nudt6	0.00727754	0.0373174
Nudt7	0.00116774	0.028117
Nudt8	0.0492182	0.158177
Nudt9	0.418538	0.558546
Nuf2	0	0
Nufip1	0.123608	0.144027
Nufip2	0.17508	0.218531
Numa1	0.147728	0.167525
Numb	0.120101	0.019625
Numbl	0.268271	0.224945
Nup107	0.102612	0.079981
Nup133	0.224343	0.117292
Nup153	0.060417	0.0734853
Nup155	0.040882	0.0727434
Nup160	0.0263465	0.0661182
Nup188	0.0273771	0.0866441
Nup205	0.0490774	0.0726669
Nup210	0.183179	0.124792
Nup210l	0.00229883	0.00133365
Nup214	0.198238	0.162766
Nup35	0.0586272	0.069944
Nup37	0.0333618	0.0649253
Nup43	0.05889	0.0894724
Nup50	0.20169	0.211064
Nup54	0.0996942	0.0841855
Nup62	0.22051	0.163779
Nup62-il4i1	0.00286554	0.00487374
Nup62cl	0.00030883	0
Nup85	0.391036	0.282069
Nup88	0.614524	0.592818
Nup93	0.21422	0.109332
Nup98	0.0339041	0.0339896
Nupl1	0.107351	0.126054
Nupl2	0.102302	0.0700475
Nupr1	0	0
Nus1	0.0847846	0.0757101
Nusap1	0.00354038	0.0010697
Nutf2	0.251145	0.211914
Nvl	0.207036	0.243873
Nwd1	0	0.0188771
Nxf1	0.452948	0.350078
Nxf2	0	0
Nxf3	0.00295617	0
Nxf7	0.00015337	0
Nxn	0.01378	0.0206801
Nxnl1	0	0
Nxnl2	0.00254283	0
Nxph1	0.0238232	0
Nxph2	0.0114033	0
Nxph3	0.0258438	0.00337509
Nxph4	0.00302318	0
Nxt1	0.0930568	0.207662
Nxt2	0.124431	0.0625678
Nynrin	0.00849137	0.000121768
Nyx	0.00674667	0
O3far1	0	0
ORF61	0.16869	0.160618
Oaf	0	0.0100408
Oas1a	0	0
Oas1b	0.00574372	0
Oas1c	0.0040421	0.0226459
Oas1f	0	0
Oas1g	0	0
Oas2	0.00156462	0
Oas3	0	0
Oasl2	0.0214696	0
Oat	0.599658	0.457684
Oaz1	0.412298	0.71589
Oaz2	1.42879	1.24813
Oaz3	0.0131276	0.0174302
Obfc1	0.20854	0.230137
Obfc2a	0.0936616	0.0409026
Obfc2b	0.454637	0.427447
Obscn	0.00221056	0.00390815
Obsl1	0.100027	0.0317865
Oc90	0	0
Oca2	0.0122507	0.0253937
Ocel1	0.1324	0.0861524
Ociad1	1.8417	1.83668
Ociad2	1.09623	1.18637
Ocln	0.000124732	0
Ocm	0.0131969	0.00118551
Ocrl	0.124985	0.193148
Odc1	0.354531	0.363012
Odf1	0	0
Odf2	0.350744	0.188262
Odf2l	0.0596839	0.0271338
Odf3b	0.00294759	0.00365828
Odf3l1	0.000869436	0
Odf3l2	0.00058349	0
Odf4	0.00583884	0
Odz1	0.0737403	0.0393363
Odz2	0.691137	0.761834
Odz3	0.290944	0.472742
Odz4	0.674661	0.583046
Ofcc1	0	0
Ofd1	0.0592937	0.0341151
Ogdh	1.26929	1.18537
Ogdhl	0.568942	0.522346
Ogfod1	0.328982	0.364388
Ogfod2	0.387913	0.417438
Ogfr	0.229761	0.171084
Ogfrl1	0.834337	0.742382
Ogg1	0.0176147	0.00686083
Ogn	0	0
Ogt	0.633712	0.504956
Oip5	0.00361446	0.00465352
Oit3	0	0.000263432
Ola1	0.668627	0.643452
Olah	0	0
Olfm1	2.92659	1.98861
Olfm2	1.20391	0.449473
Olfm3	0.0177494	0.000411659
Olfm4	0	0
Olfml2a	0	0
Olfml2b	0.068525	0.0878135
Olfml3	0	0.026623
Olfr1033	0	0
Olfr1086	0	0
Olfr1093	0	0
Olfr110	0	0
Olfr112	0	0
Olfr1140	0	0
Olfr120	0.000149934	0.00027274
Olfr1205	0	0
Olfr1216	0	0
Olfr1220	0	0
Olfr1222	0	0
Olfr1223	0	0
Olfr1228	0	0
Olfr1239	0	0
Olfr124	0	0
Olfr1257	0	0
Olfr1260	0	0
Olfr1273-ps	0	0
Olfr129	0	0
Olfr13	0	0
Olfr1324	0	0
Olfr1344	0	0.0104673
Olfr1356	0	0
Olfr136	0	0
Olfr1372-ps1	0.000436584	0
Olfr1373	0	0
Olfr138	0	0
Olfr1389	0	0
Olfr1396	0	0
Olfr1414	0	0
Olfr1417	0.00341586	0
Olfr1420	0	0
Olfr1428	0	0
Olfr145	0	0
Olfr151	0	0
Olfr1512	0	0
Olfr1513	0	0
Olfr16	0	0.000157596
Olfr160	0	0
Olfr18	0	0
Olfr183	0	0
Olfr212	0	0
Olfr215	0	0
Olfr235	0	0
Olfr237-ps1	0	0
Olfr239	0	0
Olfr25	0.000567641	0.00346511
Olfr267	0	0
Olfr293	0	0
Olfr31	0	0
Olfr316	0.0135574	0
Olfr317	0	0
Olfr318	0	0
Olfr350	0	0
Olfr392	0	0
Olfr412	0	0
Olfr414	0	0
Olfr418-ps1	0	0
Olfr456	0	0
Olfr459	0	0
Olfr46	0	0
Olfr461	0	0
Olfr463	0	0
Olfr464	0.00742996	0
Olfr483	0	0
Olfr49	0	0
Olfr509	0	0
Olfr52	0	0
Olfr523	0	0
Olfr53	0.000348761	0
Olfr536	0	0
Olfr538	0	0
Olfr539	0	0
Olfr541	0	0
Olfr543	0	0
Olfr55	0	0
Olfr550	0.000443503	0
Olfr56	0	0
Olfr560	0	0
Olfr57	0	0
Olfr577	0	0
Olfr632	0	0
Olfr645	0	0
Olfr667	0	0
Olfr683	0	0.00194468
Olfr688	0	0
Olfr689	0	0
Olfr690	0	0
Olfr691	0.00146036	0
Olfr692	0	0
Olfr70	0	0
Olfr723	0	0
Olfr73	0	0
Olfr735	0	0.00183364
Olfr738	0	0
Olfr76	0	0
Olfr78	0	0
Olfr855	0	0
Olfr856-ps1	0.00318523	0
Olfr857	0	0
Olfr859	0	0
Olfr866	0	0
Olfr877	0	0
Olfr878	0	0
Olfr881	0	0
Olfr883	0	0
Olfr893	0	0
Olfr898	0.000287566	0.000737203
Olfr9	0	0
Olfr90	0	0
Olfr901	0	0
Olfr902	0.000552927	0
Olfr918	0	0
Olfr94	0	0
Olfr95	0	0
Olfr98	0	0
Olfr99	0	0
Olfr994	0	0.000944625
Olig1	0	0
Olr1	0	0
Oma1	0.0669312	0.224302
Omd	0	0
Omg	0.986786	0.741028
Omp	0	0
Onecut1	0	0
Onecut2	0.0139426	0
Ooep	0	0
Opa1	0.190531	0.35501
Opa3	0.656295	0.393492
Opalin	0	0
Opcml	1.00662	1.54696
Ophn1	0.15781	0.14817
Oplah	0.183137	0.047188
Opn1mw	0.00716426	0
Opn1sw	0.000686828	0
Opn3	0.349642	0.186465
Opn4	0	0
Opn5	0.00124003	0
Oprd1	0.0162018	0.0029522
Oprk1	0.0438721	0
Oprl1	0.489469	0.34904
Oprm1	0.00885342	0.0134471
Optc	0.00241789	0
Optn	0.234205	0.0455232
Orai1	0.0366619	0.0557096
Orai2	0.268719	0.0396097
Orai3	0.204682	0.195999
Oraov1	0.158322	0.103157
Orc1	0.00581287	0.0115253
Orc2	0.264338	0.275694
Orc3	0.220561	0.187079
Orc4	0.355922	0.328701
Orc5	0.249982	0.238857
Orc6	0.237671	0.312564
Ormdl1	0.0791089	0.141502
Ormdl2	0.03525	0.0769228
Ormdl3	0.321952	0.320406
Os9	0.755543	0.612669
Osbp	0.152243	0.17189
Osbp2	0.165313	0.0804197
Osbpl10	0.111899	0.105332
Osbpl11	0.0304569	0.0340113
Osbpl1a	1.6475	1.21699
Osbpl2	0.468665	0.313983
Osbpl3	0.0865596	0.0743566
Osbpl5	0.123511	0.0758166
Osbpl6	0.239145	0.239823
Osbpl7	0.0658919	0.0540317
Osbpl8	0.310299	0.302193
Osbpl9	0.145032	0.10877
Oscar	0.00604317	0.00471909
Oscp1	0.373034	0.268111
Osgep	0.303334	0.343263
Osgepl1	0.163725	0.173394
Osgin2	0.191303	0.0610762
Osm	0	0
Osmr	0	0
Osr1	0.00450067	0
Ost4	0.126577	0.1679
Osta	0	0
Ostc	0.681132	0.751341
Ostf1	0.0976548	0.0752938
Ostm1	0.342843	0.206217
Ostn	0	0
Otc	0	0
Otoa	0	0
Otof	0.0365455	0.000132531
Otogl	0	0.000845351
Otop2	0.0578582	0
Otop3	0.00686388	0
Otos	0	0
Otub1	1.62488	1.67913
Otub2	0.479081	0.243154
Otud1	0.232559	0.0831004
Otud3	0.0727234	0.0623884
Otud4	0.123608	0.100738
Otud5	0.219213	0.161421
Otud6b	0.364004	0.282076
Otud7a	0.206117	0.130947
Otud7b	0.0264488	0.0227323
Otx1	0.0167287	0.028527
Ovca2	0.0700314	0.077324
Ovgp1	0.0188575	0.00178059
Ovol1	0	0
Ovol2	0.362144	0.335087
Oxa1l	0.347738	0.398144
Oxct1	1.33513	1.14469
Oxct2a	0.000152028	0
Oxct2b	0.00730348	0.00280322
Oxgr1	0.000149934	0
Oxnad1	0.0586098	0.0326376
Oxr1	0.676648	0.660819
Oxsm	0.0191825	0.00113557
Oxsr1	0.0712505	0.131237
Oxt	0.000578285	0
Oxtr	0.00869927	0
P2rx1	0	0
P2rx3	0.00470228	0
P2rx4	0.0864241	0.0998587
P2rx5	0.0361421	0.195896
P2rx6	0.0047387	0.0148837
P2rx7	0	0
P2ry1	0	0
P2ry12	0.00184058	0
P2ry13	0.000424456	0
P2ry14	0.0156676	0.014478
P2ry2	0	0
P2ry4	0	0
P2ry6	0	0
P4ha1	0.452332	0.296193
P4ha2	0.149359	0.117505
P4ha3	0.0198096	0.0325208
P4hb	0.975307	0.718167
P4htm	1.22894	1.00966
Pa2g4	0.421197	0.260887
Pabpc1	0.135996	0.198824
Pabpc1l	0.000282649	0
Pabpc2	0	0
Pabpc4	0.0466099	0.0692827
Pabpc4l	0	0
Pabpc5	0.0172803	0.0147006
Pabpn1	0.327924	0.39947
Pacrg	0.152766	0.206636
Pacrgl	0.105842	0.0887852
Pacs1	0.475333	0.322267
Pacs2	0.0847302	0.0826474
Pacsin1	1.92463	1.45981
Pacsin2	0.205266	0.149498
Pacsin3	0.0881625	0.116684
Padi2	0.0188752	0.000697236
Padi4	0.00100812	0
Padi6	0.000467817	5.97602e-05
Paf1	0.767764	0.737166
Pafah1b1	0.391822	0.569266
Pafah1b2	0.599675	0.747498
Pafah1b3	0.194358	0.228941
Pafah2	0.0819919	0.0510223
Pag1	0.0396673	0.0168191
Pah	0.00642108	0.00289342
Paics	0.813235	0.574916
Paip1	0.0734336	0.108008
Paip2	0.940135	0.914056
Paip2b	0.114169	0.11243
Pak1	1.61871	1.33284
Pak1ip1	0.613673	0.709584
Pak2	0.0838242	0.0963699
Pak3	0.689632	0.918189
Pak4	0.00208892	0.0244408
Pak6	0.220908	0.206631
Pak7	0.229391	0.0962019
Palb2	0.0038425	0.00635942
Palld	0.000149876	0.0189144
Palm	0.654278	0.419876
Palm2	0.0649145	0.0496115
Palm3	0.0213227	0.0134706
Palmd	0.100713	0.0550306
Pam	0.699191	0.385313
Pam16	0.269931	0.480055
Pamr1	0.358027	0.0126358
Pan2	0.0434658	0.033001
Pan3	0.0791168	0.11468
Pank1	0.103742	0.0511913
Pank2	0.470808	0.307475
Pank3	0.0269276	0.0513161
Pank4	0.0558904	0.0637286
Panx1	0.337964	0.205099
Panx2	0.0922172	0.06767
Paox	0.0200103	0.0284797
Papd4	0.0624557	0.0660169
Papd5	0.0509741	0.0546368
Papd7	0.0543092	0.0766161
Papln	0	0.00232323
Papola	0.372066	0.426849
Papolb	0.0044583	0.0083177
Papolg	0.106615	0.10034
Pappa	0	0
Pappa2	0.0169924	0
Papss1	0.345603	0.318429
Papss2	0.00513384	0.00371489
Paqr3	0.031913	0.0484889
Paqr4	0.577253	0.453387
Paqr5	0.00361237	0
Paqr6	0.000459302	0
Paqr7	0.386451	0.28883
Paqr8	0.155121	0.0863171
Paqr9	0.17443	0.14716
Pard3	0.0302943	0.0385743
Pard3b	0	0
Pard6a	0.511083	0.600236
Pard6b	0.0104796	0.0185624
Pard6g	0.016127	0.0140629
Parg	0.0687908	0.0946955
Park2	0.117611	0.132088
Park7	1.16403	1.47823
Parl	0.321065	0.497221
Parm1	0.333515	0.855781
Parn	0.191995	0.155388
Parp1	0.526128	0.557199
Parp10	0.00740637	0.0129883
Parp11	0.0569215	0.0168181
Parp12	0.00418356	0
Parp14	0	0
Parp16	0.0137023	0.034597
Parp2	0.145942	0.17616
Parp3	0.00992537	0.0133212
Parp4	0	0.0143653
Parp6	0.642982	0.377825
Parp8	0.0504941	0.123724
Parp9	0	0
Pars2	0.0839668	0.0440764
Parva	0.0215959	0.00945698
Parvb	0.00832562	0
Parvg	0.0138417	0
Pask	0.0134253	0.00234735
Pate2	0	0.00109871
Pate4	0	0.000458674
Patl1	0.0210435	0.0312801
Patl2	0	0
Patz1	0.083792	0.0527103
Pawr	0.0177622	0.0202312
Pax2	0	0
Pax4	0	0
Pax5	0	0.00106645
Pax6	0.00282791	0.000163978
Pax9	0	0
Paxip1	0.358501	0.206143
Pbk	0	0
Pbld1	0	0.0028745
Pbld2	0.00930312	0.0258213
Pbp2	0	0
Pbrm1	0.196398	0.326039
Pbx1	0.456819	0.247657
Pbx2	0.0118285	0.0146398
Pbx3	0.00814975	0.0202978
Pbx4	0.165963	0.20499
Pbxip1	0.00721955	0.0118618
Pcbd1	0.138134	0.120985
Pcbd2	0.0955621	0.140294
Pcbp1	1.35142	1.26242
Pcbp2	0.2982	0.385886
Pcbp3	0.605959	0.317908
Pcbp4	0.406103	0.332085
Pcca	0.139763	0.113789
Pccb	0.182474	0.228339
Pcdh1	0.252834	0.165387
Pcdh10	0.286117	0.139587
Pcdh11x	0.0820266	0.00787477
Pcdh12	0	0
Pcdh15	0.0744025	0.00392218
Pcdh17	0.48853	0.49928
Pcdh18	0.0135419	0
Pcdh19	0.213296	0.394829
Pcdh20	0.0176346	0.0164339
Pcdh7	0.27489	0.554034
Pcdh8	0.212889	0.318653
Pcdh9	0.65744	0.262402
Pcdha1	0	0.0227272
Pcdha10	0.0279956	0.016822
Pcdha11	0.0150007	0.0141559
Pcdha12	0.0976346	0.0346612
Pcdha2	0.0109284	0.0161996
Pcdha3	0.0111684	0.0114563
Pcdha4	0.00605742	0.00275101
Pcdha5	0.0307577	0.0142031
Pcdha6	0.0381923	0.0150495
Pcdha7	0.048965	0.0229223
Pcdha8	0	0.000826151
Pcdha9	0.00712008	0.0275711
Pcdhac1	0.00730992	0.0220639
Pcdhac2	0.168128	0.111015
Pcdhb1	0	0
Pcdhb10	0.0201384	0.0195664
Pcdhb11	0	0.0125524
Pcdhb12	0.0317838	0.024094
Pcdhb13	0.000978146	0
Pcdhb14	0.0407803	0.0338199
Pcdhb15	0.000502591	0.0155428
Pcdhb16	0.0446344	0.0130839
Pcdhb17	0.0386471	0.0263457
Pcdhb18	0.00534125	0
Pcdhb19	0.0310609	0
Pcdhb2	0.0111597	0.012594
Pcdhb20	0.0508053	0.0156328
Pcdhb21	0.0102111	0.0110984
Pcdhb22	0.0418306	0.020005
Pcdhb3	0.0086549	0.0254837
Pcdhb4	0.00894159	0.00234421
Pcdhb5	0.0121532	0.0182805
Pcdhb6	0.01041	0.00228335
Pcdhb7	0.0498932	0.0546323
Pcdhb8	0.0074213	0
Pcdhb9	0.125364	0.143757
Pcdhga1	0	0.000137309
Pcdhga10	0.00571754	0.00208305
Pcdhga11	0.0215815	0.00692654
Pcdhga12	0.0320692	0.0259931
Pcdhga2	0.000444138	0.00029557
Pcdhga3	0.00260937	0.0239073
Pcdhga4	0.0214702	0.0463634
Pcdhga5	0.00790734	0.0152002
Pcdhga6	0.00272079	0.0127146
Pcdhga7	0.0158364	0
Pcdhga8	0.013051	0.002739
Pcdhga9	0.0645098	0.0492416
Pcdhgb1	0.0348746	0.0201821
Pcdhgb2	0.000150049	0
Pcdhgb4	0.00672566	0.00945768
Pcdhgb5	0.00206915	0.00118316
Pcdhgb6	0.00938074	0.00768884
Pcdhgb7	0.00317726	0.00976224
Pcdhgb8	0	0
Pcdhgc3	0.011053	0.00401353
Pcdhgc4	0.0151139	0.000707163
Pcdhgc5	1.13584	0.614645
Pcf11	0.107426	0.121234
Pcgf1	0.117807	0.155837
Pcgf2	0.0530742	0.0731288
Pcgf3	0.044107	0.0514194
Pcgf5	0.131563	0.118837
Pcgf6	0.0804005	0.155147
Pcid2	0.293711	0.150167
Pcif1	0.199442	0.140381
Pck2	0.239095	0.191705
Pclo	1.04384	0.933227
Pcm1	0.326801	0.412293
Pcmt1	1.5211	1.418
Pcmtd1	0.151368	0.196817
Pcmtd2	0.151062	0.155377
Pcna	0.445846	0.477199
Pcnp	0.450706	0.358625
Pcnt	0.184019	0.0855969
Pcnx	0.389213	0.395988
Pcnxl2	0.252448	0.352656
Pcnxl3	0.210344	0.191652
Pcolce	0	0
Pcolce2	0.0038206	0.00252866
Pcp2	0.000418904	0.00047422
Pcp4	1.10466	1.86605
Pcp4l1	0.0260054	0.0418017
Pcsk1	0.156334	0.143593
Pcsk1n	1.21326	1.16467
Pcsk2	1.09672	0.877785
Pcsk4	0.152875	0.145239
Pcsk5	0.266962	0.37331
Pcsk6	0.00826103	0.00504879
Pcsk7	0.0979455	0.0829686
Pcsk9	0.0357286	0.00430148
Pctp	0	0
Pcx	0.242378	0.130576
Pcyox1	0.42863	0.466386
Pcyox1l	0.274752	0.229871
Pcyt1a	0.113755	0.0570755
Pcyt1b	0.197578	0.229877
Pcyt2	0.838416	0.832966
Pdap1	0.240978	0.429602
Pdc	0	0
Pdcd1	0	0
Pdcd10	0.335721	0.367792
Pdcd11	0.0712606	0.0509037
Pdcd1lg2	0	0
Pdcd2	0.159454	0.157806
Pdcd2l	0.25574	0.274708
Pdcd4	0.397425	0.383388
Pdcd5	0.363193	0.637459
Pdcd6	0.590674	0.886472
Pdcd6ip	0.321048	0.257407
Pdcd7	0.264177	0.150591
Pdcl	0.079625	0.0523881
Pdcl2	0.000260772	0
Pdcl3	0.155915	0.235473
Pddc1	0.535839	0.391783
Pde10a	0.0777321	0.13266
Pde11a	0	0
Pde12	0.0927662	0.0801906
Pde1a	1.42396	1.17962
Pde1b	0.359715	0.143762
Pde1c	0.00960181	0
Pde2a	1.25481	1.07904
Pde3a	0	0
Pde3b	0.0458829	0.0202794
Pde4a	0.83585	0.697138
Pde4b	0.674178	0.266832
Pde4c	0	0.00112476
Pde4d	0.392173	0.351713
Pde4dip	0.336822	0.349895
Pde5a	0.000146395	0
Pde6a	0.00222085	0
Pde6b	0.00377237	0
Pde6c	0.00437507	0
Pde6d	0.501053	0.58346
Pde6g	0.00175152	0
Pde6h	0	0
Pde7a	0.091804	0.0255741
Pde7b	0.0314505	0
Pde8a	0	0.0026278
Pde8b	0.160373	0.0508951
Pde9a	0.0571638	0.0668641
Pdf	0.442543	0.50535
Pdgfa	0.406465	0.566512
Pdgfb	0.510974	0.286468
Pdgfc	0.0808602	0.02025
Pdgfd	0	0
Pdgfra	0	0
Pdgfrb	0.0133285	0.00705608
Pdha1	1.37977	0.912509
Pdha2	0	0
Pdhb	1.45903	1.78978
Pdhx	0.742754	0.509521
Pdia2	0	0.0096578
Pdia3	1.44112	1.10828
Pdia4	0.287025	0.247159
Pdia5	0.0201947	0.00477014
Pdia6	1.3497	1.2522
Pdik1l	0.0208266	0.0689811
Pdk1	0.221469	0.159901
Pdk2	0.788314	0.667125
Pdk3	0.454585	0.377895
Pdk4	0	0
Pdlim1	0.149477	0.567025
Pdlim2	0	0
Pdlim3	0.0135929	0
Pdlim4	0.00690957	0
Pdlim5	0.00878282	0
Pdlim7	0.837108	0.801213
Pdp1	0.255691	0.233867
Pdp2	0.00873478	0.028855
Pdpk1	0.635936	0.406761
Pdpn	0.000124732	0
Pdpr	0.0478929	0.0337697
Pdrg1	0.469641	0.392264
Pds5a	0.0396378	0.0462818
Pds5b	0.159493	0.143721
Pdss1	0.0639634	0.0795412
Pdss2	0.178621	0.107144
Pdxdc1	0.485463	0.395828
Pdxk	0.615893	0.545744
Pdxk-ps	0	0
Pdxp	1.85661	1.47647
Pdyn	0.0346491	0.229
Pdzd11	0.5626	0.575531
Pdzd2	0.141548	0.218199
Pdzd3	0.00599019	0
Pdzd4	0.0331975	0.0544006
Pdzd7	0.00880132	0.0313806
Pdzd8	0.0813409	0.165418
Pdzd9	0	0.00140212
Pdzk1	0.038002	0.0384803
Pdzk1ip1	0.00249315	0
Pdzrn3	0.131156	0.00659022
Pdzrn4	0.0831317	0.127909
Pea15a	2.33551	1.86747
Pear1	0	0
Pebp1	1.64798	1.85724
Pebp4	0.00391254	0
Pecam1	0	0
Pecr	0.0489317	0.123525
Pef1	0.448905	0.584814
Peg10	0.00159018	0.00149081
Peg12	0	0
Peg13	0.171097	0.162762
Peg3	1.18533	1.12023
Peli1	0.427317	0.245822
Peli2	0.0207519	0.00559282
Peli3	0.0863737	0.0777407
Pelo	0.0334026	0.0154563
Pelp1	0.0874611	0.095151
Pemt	0.0142052	0.0449335
Penk	0.210424	0.0908162
Peo1	0.0585691	0.0302184
Pepd	0.517617	0.599
Per1	1.02142	0.608419
Per2	0.131712	0.0359646
Per3	0.176012	0.146926
Perp	0.0820206	0.014206
Pes1	0.251655	0.192915
Pet112l	0.197802	0.143961
Pet2	0	0
Pex1	0.124459	0.0825876
Pex10	0.250002	0.16433
Pex11a	0.0634939	0.0176929
Pex11b	0.555539	0.632416
Pex11c	0	0
Pex12	0.0869387	0.0318237
Pex13	0.239662	0.14938
Pex14	0.552138	0.472828
Pex16	0.208422	0.256413
Pex19	0.592093	0.480102
Pex26	0.0173158	0.0010612
Pex3	0.198893	0.142013
Pex5	0.458176	0.351017
Pex5l	0.167186	0.480704
Pex6	0.277345	0.227569
Pex7	0.459293	0.290183
Pf4	0	0
Pfas	0.0536068	0.0584089
Pfdn1	0.424039	0.712003
Pfdn2	0.525549	0.666071
Pfdn4	0.160791	0.328158
Pfdn5	0.588747	0.872174
Pfkfb1	0.0151916	0
Pfkfb2	0.0697004	0.0985166
Pfkfb3	0.0271581	0.0435853
Pfkfb4	0.0747144	0.0700775
Pfkl	1.61686	0.805273
Pfkm	1.12329	1.06767
Pfkp	1.96072	1.31522
Pfn1	1.01034	1.26036
Pfn2	1.64408	1.44478
Pfn3	0	0.00249535
Pfn4	0.0634682	0.0398082
Pgam1	1.26212	1.25566
Pgam2	0.0881463	0.159855
Pgam5	0.838775	0.61271
Pgap1	0.128906	0.135831
Pgap2	0.08865	0.0810074
Pgap3	0.0254934	0.0248041
Pgbd1	0.0279293	0.000603121
Pgbd5	0.560139	0.308723
Pgcp	0	0
Pgd	0.257048	0.208043
Pgf	0.035086	0.0726825
Pggt1b	0.0451768	0.0376584
Pgk1	1.26337	1.26061
Pgls	0.313153	0.456923
Pglyrp1	0	0.000251962
Pgm1	0.0154234	0.00594984
Pgm2	0.605859	0.349087
Pgm2l1	0.762618	0.64927
Pgm3	0.133298	0.0587489
Pgm5	0.0106317	0
Pgp	0.835425	0.968023
Pgpep1	0.0626311	0.0462241
Pgpep1l	0	0
Pgr	0.109774	0.0557633
Pgr15l	0	0
Pgrmc1	2.19565	1.49393
Pgrmc2	0.0917104	0.125466
Pgs1	0.558201	0.523822
Phactr1	1.61187	1.11893
Phactr2	0.0879269	0
Phactr3	0.139608	0.143978
Phactr4	0.000417114	0.00134902
Phax	0.657584	0.715962
Phb	0.612706	0.764678
Phb2	0.717685	0.861224
Phc1	0.0990631	0.09076
Phc2	0.272465	0.268426
Phc3	0.558524	0.372808
Phex	0	0
Phf1	0.174875	0.117237
Phf10	0.0630068	0.0305018
Phf12	0.118552	0.0913999
Phf13	0.16031	0.0690044
Phf14	0.108247	0.0565087
Phf15	0.148157	0.165842
Phf16	0.0123885	0.00896969
Phf17	0.12288	0.161394
Phf19	0	0.000254024
Phf2	0.024492	0.00991885
Phf20	0.551979	0.482281
Phf20l1	0.367488	0.300542
Phf21a	0.0436983	0.0679238
Phf21b	0.0599429	0.01393
Phf23	0.152982	0.145059
Phf3	0.250458	0.191422
Phf5a	0.305413	0.408559
Phf6	0.0557821	0.055656
Phf7	0.0380887	0.0136267
Phf8	0.03706	0.0600512
Phgdh	0	0
Phip	0.280398	0.251717
Phka1	0.0129757	0.000889014
Phka2	0.107155	0.112825
Phkb	0.0409096	0.0164572
Phkg1	0.00377107	0.00242575
Phkg2	0.253087	0.344458
Phlda1	0.0222451	0.0131497
Phlda2	0	0
Phlda3	0.463944	0.341956
Phldb1	0.0633153	0.00370347
Phldb2	0.000412411	0
Phlpp1	0.0965154	0.0964438
Phlpp2	0.0997718	0.105328
Phospho1	0.00150038	0.0017568
Phospho2	0.242634	0.23547
Phox2a	0	0
Phpt1	0.431184	0.544425
Phrf1	0.137697	0.14662
Phtf1	0.270723	0.241427
Phtf2	0.0604079	0.0373258
Phxr4	0	0.00759412
Phyh	0.808225	0.694961
Phyhd1	0.0124543	0.0343446
Phyhip	1.5012	1.04182
Phyhipl	1.41271	0.622295
Pi15	0	0
Pi16	0	0.00101842
Pi4k2a	0.52789	0.442089
Pi4k2b	0.0152913	0.000468084
Pi4ka	0.68327	0.609633
Pi4kb	0.135177	0.0825488
Pias1	0.678387	0.419892
Pias2	0.267111	0.23099
Pias3	0.0770326	0.0615893
Pias4	0.475318	0.38926
Pibf1	0.0723962	0.0802084
Picalm	0.0848104	0.115559
Pick1	0.409515	0.332467
Pid1	0.36932	0.461481
Pif1	0.00420067	0
Piga	0.0316877	0.0283605
Pigb	0.0978576	0.0774064
Pigc	0.0948545	0.110654
Pigf	0.169714	0.195366
Pigg	0.0168765	0.0267569
Pigh	0.0869229	0.0651943
Pigk	0.357037	0.373575
Pigl	0.152219	0.0927043
Pigm	0.0746297	0.0331868
Pign	0.0232879	0.00717995
Pigo	0.0838665	0.108023
Pigp	0.238399	0.381023
Pigq	0.446927	0.375037
Pigr	0.0100899	0
Pigs	0.803072	0.572013
Pigt	0.365428	0.25477
Pigu	0.214823	0.160609
Pigv	0.0189873	0.0249812
Pigw	0.0238712	0.013253
Pigx	0.187797	0.223288
Pigy	0.244269	0.384181
Pigyl	0.216618	0.363422
Pigz	0.0592956	0.0751821
Pih1d1	0.315848	0.441203
Pih1d2	0.0267621	0.0349288
Pik3ap1	0.00572644	0.00271331
Pik3c2a	0.0330102	0.0764253
Pik3c2b	0.000154516	0.0275544
Pik3c2g	0	0.00100408
Pik3c3	0.257489	0.239817
Pik3ca	0.0849281	0.109004
Pik3cb	0.0513512	0.0338421
Pik3cd	0.0786946	0.082567
Pik3cg	0	0
Pik3ip1	0.310929	0.387322
Pik3r1	0.455791	0.504771
Pik3r2	0.991491	0.630039
Pik3r3	0.0362286	0.131173
Pik3r4	0.218283	0.219675
Pik3r5	0.00996844	0.0166679
Pik3r6	0.146364	0.0773666
Pikfyve	0.0801026	0.133645
Pilra	0	0
Pim1	0.00521511	0.000481747
Pim2	0.913611	0.630151
Pim3	0.481881	0.223007
Pin1	1.59283	1.74423
Pin1-ps1	0	0.000269865
Pin4	0.061681	0.17362
Pink1	1.33388	1.16422
Pinx1	0.0239104	0.028958
Pion	0.00579137	0.00504879
Pip4k2a	0.369172	0.263519
Pip4k2b	0.052481	0.0730441
Pip4k2c	0.552116	0.329022
Pip5k1a	0.245655	0.299949
Pip5k1b	0.0220106	0.0113537
Pip5k1c	0.695888	0.488274
Pip5kl1	0.0375218	0.149549
Pipox	0.000257676	0
Pir	0.0970117	0.144397
Pirt	0	0
Pisd	0.705285	0.393375
Pisd-ps1	0.0497822	0.0287059
Pisd-ps2	0.0117122	0.0335113
Pisd-ps3	0.636192	0.551007
Pitpna	1.59136	1.326
Pitpnb	0.674814	0.367266
Pitpnc1	0.213939	0.311269
Pitpnm1	0.536324	0.333243
Pitpnm2	0.504987	0.260685
Pitpnm3	0.2704	0.125325
Pitrm1	0.338119	0.252735
Pitx3	0	0
Piwil1	0	0
Piwil2	0	0
Piwil4	0	0
Pja1	1.69053	1.26455
Pja2	0.76383	0.714961
Pkd1	0.188373	0.257181
Pkd1l2	0	0.000630212
Pkd1l3	0.0115627	0.0103212
Pkd2	0.119924	0.0941939
Pkd2l1	0	0
Pkd2l2	0.0215158	0.00426317
Pkdcc	0.000432376	0.0146365
Pkdrej	0	0.00542192
Pkhd1	0	0
Pkhd1l1	0	5.71182e-05
Pkia	0.358515	0.364213
Pkib	0.169264	0.125748
Pkig	0.814525	0.761786
Pklr	0	0.00105708
Pkm2	3.15867	2.64221
Pkmyt1	0.0302116	0.0280115
Pkn1	0.222573	0.156974
Pkn2	0.121374	0.102286
Pknox1	0.0429239	0.0439312
Pknox2	0.373768	0.280335
Pkp1	0	0
Pkp2	0.0202295	0.0494682
Pkp3	0	0
Pkp4	0.228395	0.175077
Pla1a	0	0
Pla2g10	0	0.000620554
Pla2g12a	0.332872	0.398843
Pla2g15	0.234875	0.131413
Pla2g16	0.00548825	0
Pla2g1b	0	0
Pla2g2c	0.0113337	0
Pla2g2d	0.0151509	0
Pla2g2f	0	0
Pla2g3	0.000859643	0.00596312
Pla2g4a	0	0
Pla2g4b	0.0581647	0.00752252
Pla2g4c	0	0.00042851
Pla2g4d	0.00439776	0
Pla2g4e	0.320503	0.0941321
Pla2g4f	0	0
Pla2g5	0.00450328	0.00543186
Pla2g6	0.216106	0.196044
Pla2g7	0.00813538	0.00619974
Pla2r1	0	0
Plaa	0.491111	0.267446
Plac1l	0	0.00212673
Plac8l1	0	0.000797174
Plag1	0	0
Plagl1	0.010346	0.00261848
Plagl2	0.0733098	0.0567179
Plat	0.293413	0.189633
Plau	0.00170509	0
Plaur	0.00383812	0.00548486
Plb1	0.0818657	0
Plbd1	0.00311108	0
Plbd2	0.500546	0.288596
Plcb1	0.959973	0.984111
Plcb2	0.0032917	0.0161937
Plcb3	0	0
Plcb4	0.188735	0.137906
Plcd1	0.0599135	0.0452106
Plcd3	0.0260854	0.0196407
Plcd4	0.00077595	0.00365234
Plce1	0.0134733	0.00891728
Plcg1	0.345892	0.221317
Plcg2	0	0.00326758
Plch1	0.00154959	0.00204159
Plch2	0.159162	0.0322798
Plcl1	0.0257431	0.00518268
Plcl2	0.18074	0.136503
Plcxd1	0.124085	0.117429
Plcxd2	0.305594	0.183894
Plcxd3	0.14856	0.0924183
Plcz1	0.00225244	0.009979
Pld1	0.00164062	0
Pld2	0.054506	0.00580682
Pld3	2.90846	2.52028
Pld4	0	0
Pld5	0.00555241	0
Pld6	0.00787889	0.00131466
Pldi	0.000982841	0.000256525
Pldn	0.483145	0.295921
Plec	0.435965	0.432845
Plek	0.00322289	0.0209668
Plek2	0.000418904	0.000577556
Plekha1	0.224111	0.117229
Plekha2	0.0648034	0.0740194
Plekha3	0.142566	0.0864557
Plekha4	0.0121588	0.000353212
Plekha5	0.189554	0.272447
Plekha6	0.244748	0.235788
Plekha7	0.0330171	0.0321766
Plekha8	0.0409284	0.0513146
Plekhb1	0.171349	0.0203955
Plekhb2	1.64536	0.99227
Plekhf1	0.0029745	0
Plekhf2	0.031079	0.0035764
Plekhg1	0	0
Plekhg2	0	0.000601747
Plekhg3	0	0
Plekhg4	0.000143355	0.000542385
Plekhg5	0.231906	0.217843
Plekhg6	0.000158211	0
Plekhh1	0.018035	0.00254559
Plekhh2	0.0150579	0.00293707
Plekhh3	0.00834992	0.0488098
Plekhj1	0.567975	0.789544
Plekhm1	0.053332	0.0406698
Plekhm2	0.090334	0.106027
Plekhm3	0.125178	0.0555653
Plekhn1	0.00101789	0.000539988
Plekho1	0.0432108	0.0252578
Plekho2	0	0
Plin2	0.0194709	0.00864413
Plin3	0.000590814	0.000453189
Plin4	0.0381241	0.00035298
Plin5	0.033885	0.0354358
Plk1	0.00138653	0.00378433
Plk1s1	0.053616	0.0362619
Plk2	1.32664	1.0423
Plk3	0.253541	0.0892837
Plk4	0.0232241	0.0296796
Plk5	0.0865832	0.013717
Pllp	0.00392512	0.00043608
Pln	0.00129177	0.0220341
Plod1	0.0293796	0.0417655
Plod2	0.0235653	0.034042
Plod3	0.149355	0.195844
Plp1	0.00965814	0.00562694
Plp2	0.14674	0.124937
Plrg1	0.392483	0.354035
Pls1	0.0220472	0.0329717
Pls3	1.1138	0.990577
Plscr1	0.0058212	0.000118073
Plscr3	0.0881969	0.0953855
Plscr4	0.0105948	0.00813585
Plscr5	0.00103849	0
Pltp	0	0.000120921
Plvap	0.201556	0.0889145
Plxdc1	0.104289	0.0757231
Plxdc2	0.21601	0.133301
Plxna1	0.170633	0.134175
Plxna2	0.31526	0.340032
Plxna3	0.0778099	0.0937721
Plxna4	0.176465	0.12922
Plxnb1	0.028071	0.01674
Plxnb2	0.119122	0.0992215
Plxnc1	0.169215	0.104597
Plxnd1	0.0701306	0.00897204
Pm20d1	0	0
Pm20d2	0.022011	0.000416966
Pmaip1	0.0393432	0
Pmel	0	0
Pmepa1	0.162824	0.0920574
Pmf1	0.0158025	0.0681179
Pmfbp1	0.00328938	0
Pml	0.0148211	0.0336749
Pmm1	1.26195	1.44203
Pmm2	0.158871	0.118147
Pmp22	0.009605	0.0133244
Pmpca	0.485604	0.417504
Pmpcb	0.454289	0.489628
Pms1	0.0872708	0.0468129
Pms2	0.138671	0.121975
Pmvk	0.395129	0.337443
Pnck	1.49764	1.19371
Pnkd	0.592603	0.894406
Pnkp	0.209483	0.205341
Pnldc1	0	0.00179614
Pnlip	0	9.42455e-05
Pnliprp1	0	0
Pnliprp2	0	0.00476382
Pnma1	0.120212	0.0515425
Pnma2	0.576382	0.439482
Pnma3	0.0369098	0.0473294
Pnma5	0	0
Pnmal1	1.11224	0.728766
Pnmal2	1.5011	1.44308
Pnmt	0	0
Pnn	0.472219	0.665299
Pno1	0.281025	0.256512
Pnoc	0	0
Pnp	0.020884	0.031143
Pnp2	0.00266155	0.000438167
Pnpla1	0.00244236	0
Pnpla2	0.0919427	0.0433922
Pnpla3	0.0466573	0.042621
Pnpla6	0.139973	0.144093
Pnpla7	0.0185232	0.0158335
Pnpla8	0.463019	0.397507
Pnpo	0.761124	0.674178
Pnpt1	0.126331	0.0758298
Pnrc1	0.264475	0.214004
Pnrc2	0.368941	0.243851
Poc1a	0.109927	0.117895
Poc1b	0.0130809	0.0316008
Poc5	0.128533	0.120975
Podn	0.0266689	0.00814
Podnl1	0.00133422	0.00618711
Podxl	0.0350364	0.0310486
Podxl2	0.580402	0.215072
Pof1b	0	0
Pofut1	0.0250613	0.0218198
Pofut2	0.258918	0.181723
Pogk	0.0418221	0.0593259
Poglut1	0.306143	0.19682
Pogz	0.198178	0.201271
Pola1	0.011709	0.0448839
Pola2	0.0220192	0.0972251
Polb	0.568933	0.549925
Pold1	0.0404387	0.00414362
Pold2	0.221891	0.243931
Pold3	0.133076	0.125682
Pold4	0.119082	0.188673
Poldip2	0.739024	0.682415
Poldip3	0.32165	0.24598
Pole	0.016567	0.00634948
Pole2	0	0.00510679
Pole3	0.089327	0.13403
Pole4	0.608646	0.584006
Polg	0.0811862	0.148668
Polg2	0.0278988	0.02072
Polh	0.0271575	0.0163805
Poli	0.0522817	0.0620378
Polk	0.011933	0.0116849
Poll	0.0538501	0.0649842
Polm	0.00939746	0.0364613
Poln	0.00731023	0.0118843
Polq	0.0160784	0.0213066
Polr1a	0.0987763	0.0682026
Polr1b	0.0781143	0.0700586
Polr1c	0.354867	0.472935
Polr1d	0.45412	0.825366
Polr1e	0.0693301	0.091744
Polr2a	0.208453	0.174368
Polr2b	0.166719	0.192242
Polr2c	0.8758	1.08203
Polr2d	0.38195	0.350202
Polr2e	0.955844	1.17904
Polr2f	0.263721	0.418609
Polr2g	0.931486	1.26535
Polr2h	0.239164	0.460201
Polr2i	0.158855	0.190172
Polr2j	0.366417	0.618965
Polr2k	0.0863735	0.141741
Polr2l	0.150224	0.21354
Polr2m	1.04665	0.687941
Polr3a	0.107069	0.0882713
Polr3b	0.0601353	0.0512609
Polr3c	0.152981	0.0995267
Polr3d	0.115496	0.173719
Polr3e	0.454092	0.240654
Polr3f	0.0373907	0.092749
Polr3g	0.060475	0.0757021
Polr3gl	0.135242	0.111621
Polr3h	0.411973	0.364872
Polr3k	0.577345	0.542876
Polrmt	0.155896	0.143771
Pom121	0.698749	0.563109
Pom121l2	0	0
Pomc	0.0419522	0.0434925
Pomgnt1	0.716982	0.478965
Pomp	1.03629	1.32184
Pomt1	0.154484	0.101056
Pomt2	0.0329329	0.0404239
Pon2	0	0
Pon3	0	0
Pop1	0.0273278	0.0173554
Pop4	0.183775	0.219702
Pop5	0.625006	0.930221
Pop7	0.364469	0.45947
Popdc2	0	0
Popdc3	0	0.0283229
Por	0.563209	0.242401
Porcn	0.554755	0.525757
Postn	0.00125998	0
Pot1a	0.119061	0.109007
Pot1b	0.0115112	0.00194338
Pou1f1	0	0
Pou2af1	0	0.000150898
Pou2f1	0.0418928	0.0317003
Pou2f2	0.0107029	0.0109243
Pou2f3	0.00993384	0.00657002
Pou3f1	0.090528	0.491429
Pou3f2	0.0110583	0.00573882
Pou3f3	0.0537335	0.0129862
Pou3f4	0	0.0328612
Pou4f1	0	0.000497297
Pou5f2	0.00137284	0.00440364
Pou6f1	0.115058	0.128502
Pou6f2	0.0462766	0
Ppa1	1.18917	1.32006
Ppa2	0.578242	0.605272
Ppan	0.169126	0.222771
Ppap2a	0.539016	0.397159
Ppap2b	0.00658628	0.0098668
Ppap2c	0	0
Ppapdc1a	0	0
Ppapdc1b	0.27384	0.301802
Ppapdc2	0.423966	0.520662
Ppapdc3	0.686067	0.617979
Ppara	0.00682686	0
Ppard	0.00614573	0.000269865
Pparg	0.032865	0.0494272
Ppargc1a	0.123928	0.248499
Ppargc1b	0.150736	0.0837277
Ppat	0.105342	0.0887922
Ppcdc	0.122662	0.0891572
Ppcs	0.0706928	0.0544362
Ppdpf	0.438509	0.575226
Ppef1	0.00815492	0.00383528
Ppef2	0	0
Ppfia1	0.0914619	0.105246
Ppfia2	0.286734	0.707287
Ppfia3	0.158081	0.146062
Ppfia4	0.0665453	0.0600982
Ppfibp1	0.205477	0.226352
Ppfibp2	0.00530868	0
Pphln1	0.139574	0.128058
Ppia	2.17956	2.73769
Ppib	0.477175	0.580955
Ppic	0	0
Ppid	0.937311	0.848051
Ppie	0.10833	0.155714
Ppif	0.330993	0.364397
Ppifos	0.00476305	0.00240931
Ppig	0.493716	0.631063
Ppih	0.071829	0.100677
Ppil1	0.31671	0.388396
Ppil2	0.688855	0.561129
Ppil3	0.207245	0.352838
Ppil4	0.544835	0.505174
Ppil6	0.0614665	0.0394996
Ppip5k1	0.110774	0.14931
Ppip5k2	0.0186061	0.0271288
Ppl	0	0
Ppm1a	0.26952	0.315904
Ppm1b	0.314815	0.225773
Ppm1d	0.107099	0.0553695
Ppm1e	0.186465	0.343776
Ppm1f	0.174869	0.174573
Ppm1g	0.564087	0.445252
Ppm1h	0.233871	0.183868
Ppm1j	0	0.00035036
Ppm1k	0.330915	0.320325
Ppm1l	0.280729	0.264091
Ppm1m	0.118657	0.0124237
Ppm1n	0	0.00849011
Ppme1	1.90735	1.31596
Ppox	0.164948	0.0813166
Ppp1ca	1.91929	2.08155
Ppp1cb	0.725957	0.574069
Ppp1cc	0.292402	0.28301
Ppp1r10	0.100355	0.120962
Ppp1r11	0.788853	1.0376
Ppp1r12a	0.662884	0.55013
Ppp1r12b	0.209543	0.15304
Ppp1r12c	0.324002	0.263804
Ppp1r13b	0.382088	0.192019
Ppp1r13l	0.00463008	0.0114379
Ppp1r14a	0	0.000301132
Ppp1r14b	0.0232813	0.0497325
Ppp1r14c	0.312196	0.093224
Ppp1r15a	0.254652	0.131176
Ppp1r15b	0.055976	0.0395407
Ppp1r16a	0.414681	0.257947
Ppp1r16b	0.0924426	0.072422
Ppp1r17	0.0255752	0
Ppp1r18	0.000124732	4.27179e-05
Ppp1r1a	0.725095	0.641223
Ppp1r1b	0.360982	0.480897
Ppp1r1c	0	0
Ppp1r2	0.587543	0.617756
Ppp1r2-ps3	0.000375317	9.94385e-05
Ppp1r26	0.0892236	0.0502796
Ppp1r27	0	0
Ppp1r32	0.0125282	0
Ppp1r35	0.111226	0.150229
Ppp1r36	0	0
Ppp1r37	0.100525	0.0518694
Ppp1r3c	0.000396425	0
Ppp1r3d	0.0530888	0.00825024
Ppp1r3e	0.0187452	0.0185664
Ppp1r3f	0.112616	0.0370067
Ppp1r3g	0	0
Ppp1r42	0.00835838	0.0209926
Ppp1r7	0.901524	0.89849
Ppp1r8	0.0881472	0.138944
Ppp1r9a	0.811894	0.836367
Ppp1r9b	0.167027	0.165525
Ppp2ca	2.22551	1.70532
Ppp2cb	0.195207	0.156338
Ppp2r1a	2.53731	2.00253
Ppp2r1b	0.0524916	0.0578239
Ppp2r2a	0.689327	0.553516
Ppp2r2b	1.31909	0.955894
Ppp2r2c	0.758951	0.709069
Ppp2r2d	0.45501	0.385584
Ppp2r3a	0.0596555	0.0872721
Ppp2r3c	0.172941	0.165685
Ppp2r3d	0.0257324	0.0267356
Ppp2r4	0.694965	0.445951
Ppp2r5a	0.228368	0.186954
Ppp2r5b	0.506252	0.279241
Ppp2r5c	0.456892	0.365769
Ppp2r5d	0.817629	0.581036
Ppp2r5e	0.236667	0.228045
Ppp3ca	1.83438	1.38894
Ppp3cb	0.344558	0.307154
Ppp3cc	0.134303	0.0901043
Ppp3r1	1.11825	0.79428
Ppp3r2	0	0
Ppp4c	0.229259	0.328916
Ppp4r1	0.0848973	0.0309686
Ppp4r1l-ps	0.0656428	0.0236211
Ppp4r2	0.0438484	0.0319046
Ppp4r4	0.0362983	0.0475293
Ppp5c	0.970952	0.775729
Ppp6c	0.16624	0.108961
Ppp6r1	0.17399	0.116014
Ppp6r2	0.287381	0.283116
Ppp6r3	0.0914017	0.170705
Pppde1	0.19814	0.184731
Pppde2	0.291955	0.223132
Pprc1	0.126242	0.0879965
Ppt1	0.828025	0.837195
Ppt2	0.0177474	0.0171513
Pptc7	0.522378	0.469823
Ppwd1	0.0195755	0.0298873
Pqbp1	0.723429	0.939276
Pqlc1	0.199608	0.233366
Pqlc2	0.0916191	0.100407
Pqlc3	0.036933	0.018755
Praf2	0.957787	1.31942
Pram1	0.00971525	0
Prame	0	0
Pramef8	0.026992	0.0709862
Prap1	0.00208923	0
Prc1	0.000410645	0.00382642
Prcc	0.00545078	0.0327242
Prcp	0.0578769	0.0371804
Prdm1	0	0
Prdm10	0.110457	0.0785426
Prdm11	0.0200599	0.00810655
Prdm12	0.000155291	0
Prdm15	0.0173045	0.0431473
Prdm16	0	0
Prdm2	0.104089	0.119183
Prdm4	0.110526	0.0689761
Prdm5	0.0095614	0
Prdm8	0.0497998	0.0601386
Prdm9	0.00421386	0.0037624
Prdx1	1.28266	1.46278
Prdx2	1.44706	1.83772
Prdx3	0.761842	1.05491
Prdx4	0.305739	0.337438
Prdx5	1.48396	1.6039
Prdx6	0.415141	0.542726
Prdx6b	0.000142445	0
Preb	0.56121	0.436084
Prelid1	1.14105	1.38175
Prelid2	0	0
Prelp	0	0
Prep	0.303737	0.263259
Prepl	0.571895	0.615288
Prex1	0.0979974	0.243833
Prex2	0.00283346	0.0212159
Prg4	0.000220507	0
Prickle1	0.244613	0.140674
Prickle2	0.677433	0.455176
Prickle3	0.00751192	0.0193915
Prim1	0.0762089	0.0501896
Prim2	0.0894807	0.0319813
Prkaa1	0.0437784	0.0427493
Prkaa2	0.399895	0.181606
Prkab1	0.144427	0.0585144
Prkab2	0.178375	0.141061
Prkaca	1.50408	1.10997
Prkacb	0.706817	0.626892
Prkag1	0.552448	0.784299
Prkag2	0.285558	0.226519
Prkar1a	2.13275	1.94982
Prkar1b	2.61454	2.15098
Prkar2a	0.114518	0.161047
Prkar2b	0.316733	0.190173
Prkca	0.16256	0.0711822
Prkcb	2.22032	2.18479
Prkcc	2.11779	2.09615
Prkcd	0	9.19664e-05
Prkcdbp	0.39675	0.244263
Prkce	0.720606	0.795746
Prkch	0.0123249	0.0106015
Prkci	0.147698	0.153348
Prkcq	0	0
Prkcsh	0.316657	0.32675
Prkcz	0.920119	0.702662
Prkd1	0.0130534	0.0312078
Prkd2	0.00443967	0.0184046
Prkd3	0.000303045	0
Prkdc	0.18902	0.193833
Prkg1	0.0575857	0.00207941
Prkg2	0.0689388	0.0179537
Prkra	0.172109	0.153361
Prkrip1	0.248054	0.289462
Prkrir	0.133145	0.0869471
Prkx	0.0369058	0.0077897
Prlr	0	0.0104759
Prm1	0.000382407	0.000128958
Prmt1	0.0831349	0.0548469
Prmt10	0.166975	0.191353
Prmt2	1.25033	0.874163
Prmt3	0.212022	0.137212
Prmt5	0.410957	0.37014
Prmt6	0.10053	0.0728329
Prmt7	0.681929	0.483329
Prmt8	0.693071	0.410724
Prnd	0.000322345	0
Prnp	2.89909	2.7582
Proca1	0.00983887	0.00389065
Procr	0	0
Prodh	0.0227447	0.0301257
Prok2	0	0
Prokr2	0.0177058	0.0138772
Prom2	0.00119727	0.000906332
Prorsd1	0	0.0172857
Pros1	0.00953003	5.60452e-05
Prosapip1	0.0130638	0.0153674
Prosc	0.471718	0.552338
Prox1	0	0
Prox2	0.0053707	0.0117458
Proz	0.00725791	0.00162175
Prpf18	0.207879	0.176056
Prpf19	0.192553	0.159862
Prpf3	0.147953	0.0749684
Prpf31	0.398219	0.338165
Prpf38a	0.17367	0.158524
Prpf38b	0.243523	0.251062
Prpf39	0.145538	0.150893
Prpf4	0.169232	0.102763
Prpf40a	0.376997	0.453667
Prpf40b	0.146145	0.157385
Prpf4b	0.20208	0.293999
Prpf6	0.474673	0.429802
Prpf8	0.679411	0.600801
Prph	0.0554032	0.0371261
Prps1	1.00499	0.788527
Prps1l3	0.0780376	0.0707341
Prps2	0.0914163	0.0431452
Prpsap1	0.596304	0.418974
Prpsap2	0.162019	0.136941
Prr11	0	0.000144098
Prr12	0.0515679	0.0465814
Prr13	0.523908	0.634528
Prr14	0.168367	0.0943346
Prr15	0.0201767	0.0362125
Prr15l	0.00485297	0.0025392
Prr16	0.0969586	0.0572871
Prr18	0.0497823	0.0374651
Prr19	0.00405427	0
Prr22	0	0
Prr23a	0.000870718	0
Prr24	0.354847	0.416756
Prr3	0.256123	0.218424
Prr5	0.00783457	0.00390023
Prr5l	0	0
Prr7	0.0203092	0.0217644
Prrc1	0.081019	0.0586703
Prrc2a	0.218936	0.155967
Prrc2b	0.789723	0.610406
Prrc2c	0.601703	0.761505
Prrg1	0.0122023	0.0116717
Prrg2	0.0352821	0.0483546
Prrg3	0.0843823	0.054852
Prrg4	0.0016738	0.000153424
Prrt1	0.073022	0.0387792
Prrt2	1.02694	0.949428
Prrt3	0.314394	0.285256
Prrt4	0	0
Prrx1	0	0
Prrx2	0.000443503	0.005454
Prss1	0	0
Prss12	0.624568	0.535558
Prss16	0.012381	0
Prss2	0	0
Prss22	0.0714536	0.0101537
Prss23	0.0689691	0.00839777
Prss27	0	0.00194781
Prss3	0	0
Prss30	0.0170881	0
Prss32	0	0
Prss33	0.00734475	0
Prss35	0.0372598	0.0098738
Prss36	0.10003	0.136521
Prss41	0.00514943	0.000672743
Prss44	0	0.00616822
Prss45	0	0.00231942
Prss48	0	0
Prss51	0	0
Prss52	0.00326701	0.00171615
Prss53	0.0212212	0.0311948
Prss54	0.00542208	0
Prss55	0	0
Prss56	0.00867773	0
Prss57	0.0145308	0.00414887
Prss8	0.00381305	0
Prtg	0.0146807	0.00151621
Prtn3	0.0470317	0.0468358
Prune	0.105963	0.0730763
Prune2	0.285339	0.419999
Prx	0	0
Psap	2.90243	2.6194
Psapl1	0.000134799	0
Psat1	0.216628	0.168375
Psca	0.00156737	0
Psd	0.194138	0.232112
Psd2	0.0305664	0.0200899
Psd3	1.13995	1.24081
Psd4	0.00441555	0
Psen1	0.456361	0.220245
Psen2	0.242846	0.162974
Psenen	0.306404	0.415835
Psg16	0.0299229	0.00378029
Psg29	0.00109741	0
Psip1	1.1892	1.11864
Pskh1	0.0667715	0.0309759
Psma1	0.847755	1.08928
Psma2	0.956211	1.36122
Psma3	1.1562	1.35469
Psma4	0.663732	0.902938
Psma5	1.04301	1.37199
Psma6	1.10092	1.42984
Psma7	1.19449	1.46693
Psma8	0	0
Psmb1	1.37572	1.64896
Psmb10	0.42597	0.399676
Psmb11	0	0.000639594
Psmb2	1.03222	1.30404
Psmb3	0.700495	1.1479
Psmb4	1.0657	1.43495
Psmb5	0.784947	1.17884
Psmb6	1.53193	1.82977
Psmb7	0.640543	0.848706
Psmb8	0	0
Psmb9	0	0.00336011
Psmc1	0.963681	1.07633
Psmc2	1.26398	1.46211
Psmc3	1.34559	1.44852
Psmc3ip	0.0149714	0.0774279
Psmc4	1.36439	1.38349
Psmc5	1.6236	1.74101
Psmc6	0.686697	0.798751
Psmd1	1.15196	1.00218
Psmd10	0.382011	0.331153
Psmd11	1.25823	1.15596
Psmd12	0.877218	1.02213
Psmd13	0.884944	0.884777
Psmd14	1.05644	1.11548
Psmd2	1.55673	1.24494
Psmd3	1.00818	0.822431
Psmd4	1.28374	1.50641
Psmd5	0.53564	0.397714
Psmd6	1.04126	1.09655
Psmd7	1.13893	1.17397
Psmd8	1.16027	1.32839
Psmd9	0.277298	0.371812
Psme1	0.375691	0.549404
Psme2	0.198355	0.285287
Psme3	0.651059	0.516289
Psme4	0.0999579	0.0755453
Psmf1	0.642201	0.531719
Psmg1	0.354976	0.338429
Psmg2	0.309647	0.325952
Psmg3	0.151481	0.301387
Psmg4	0.0801876	0.158801
Psors1c2	0	0
Pspc1	0.178843	0.182612
Psph	0.0733945	0.116602
Pspn	0.00044417	0
Psrc1	0.143721	0.0994294
Pstk	0.186674	0.277699
Pstpip1	0.0215115	0
Pstpip2	0.0718708	0.0661277
Ptafr	0	0
Ptar1	0.0792934	0.0926761
Ptbp1	0.113206	0.0442658
Ptbp2	0.186695	0.180129
Ptcd1	0.232171	0.184039
Ptcd2	0.395003	0.351865
Ptcd3	0.400745	0.245567
Ptch1	0.0140595	0.0125075
Ptch2	0.000436603	0.000604451
Ptchd1	0.279611	0.243369
Ptchd2	0.0532407	0.0248217
Ptcra	0	0
Ptdss1	0.637354	0.476568
Ptdss2	0.486834	0.308345
Pten	0.558715	0.419392
Pter	0.030208	0.0407535
Ptf1a	0	0
Ptgdr	0	0
Ptgds	0	0
Ptger1	0.0359315	0.0266898
Ptger2	0.0255309	0
Ptger3	0.139567	0.0488588
Ptger4	0.000851363	0.0063254
Ptges	0.0242104	0.0270605
Ptges2	0.609817	0.677519
Ptges3	0.390761	0.442021
Ptgfr	0	0.00011775
Ptgfrn	0.0464699	0.0163509
Ptgir	0	0
Ptgis	0.0128815	0
Ptgr1	0	0.00579112
Ptgr2	0.0695535	0.0645596
Ptgs1	0.0382029	0
Ptgs2	0.0820667	0.00669698
Pth	0	0
Pth1r	0.055322	0.0187072
Pth2	0.000150388	0.000762426
Pth2r	0.0267649	0.0172802
Pthlh	0.013314	0.0305981
Ptk2	0.256853	0.21496
Ptk2b	0.828795	1.16054
Ptk6	0	0
Ptk7	0.0165291	0.00783607
Ptma	0.605013	0.824535
Ptms	0.58481	0.572511
Ptn	0.399477	0.206656
Ptov1	1.56807	1.43507
Ptp4a1	0.0103884	0.0148884
Ptp4a2	0.231385	0.750343
Ptp4a3	0.69017	0.410632
Ptpdc1	0.0925498	0.109671
Ptpla	0.130782	0.1712
Ptplad1	1.51304	0.92236
Ptplad2	0.000380701	0.00508677
Ptplb	0.145681	0.167771
Ptpmt1	0.255065	0.324711
Ptpn1	0.403115	0.319714
Ptpn11	0.102407	0.227327
Ptpn12	0.0798312	0.0704903
Ptpn13	0.0232804	0.0127871
Ptpn14	0	0
Ptpn18	0	0
Ptpn2	0.200809	0.158191
Ptpn20	0	0
Ptpn21	0.0281016	0.0117317
Ptpn22	0	0.000453189
Ptpn23	0.120298	0.111656
Ptpn3	0.104839	0.100499
Ptpn4	0.0466421	0.0987301
Ptpn5	0.992065	0.740358
Ptpn6	0.00194078	0.000113033
Ptpn7	0	0
Ptpn9	0.0985207	0.119319
Ptpra	1.15355	0.889318
Ptprb	0	0.0038084
Ptprc	0	0
Ptprcap	0.00406083	0.00771848
Ptprd	0.509552	0.38241
Ptpre	0.40204	0.548419
Ptprf	0.503629	0.520595
Ptprg	0.0705017	0.090268
Ptprh	0	0.00304688
Ptprj	0.134677	0.0626526
Ptprk	0.572522	0.0315763
Ptprm	0.0210565	0.0065075
Ptprn	1.19908	1.29855
Ptprn2	1.33329	1.19879
Ptpro	0.13034	0.0450035
Ptprq	0.00167373	0
Ptprr	0.370607	0.135376
Ptprs	1.05987	0.922132
Ptprt	0.191228	0.0866396
Ptpru	0.068858	0.0604863
Ptprv	0	0
Ptprz1	0.0397957	0.0417057
Ptrf	0.00015337	0
Ptrh1	0.0750187	0.0629059
Ptrh2	0.264604	0.313065
Pts	0.351333	0.394264
Pttg1	0.151115	0.271779
Pttg1ip	0.224849	0.0808879
Ptx3	0	0
Ptx4	0.00701476	0
Puf60	1.61959	1.34516
Pum1	0.513236	0.415043
Pum2	0.14636	0.190998
Pura	0.185269	0.199429
Purb	0.463017	0.42372
Purg	0.0386027	0.0400978
Pus1	0.0404313	0.0661936
Pus10	0.0361233	0.0223035
Pus3	0.0846416	0.0367703
Pus7	0.105951	0.0795847
Pus7l	0.0309231	0.0202776
Pusl1	0.227962	0.167671
Pvalb	0	0
Pvr	0.0579602	0.0386196
Pvrl1	0.0372328	0.00993411
Pvrl2	0.0708	0.0435884
Pvrl3	0.137587	0.0228585
Pvrl4	0.00923	0.00791311
Pvt1	0.0803576	0.115043
Pwp1	0.215817	0.130027
Pwp2	0.180494	0.114245
Pwwp2a	0.145176	0.091229
Pwwp2b	0.0321725	0.0202664
Pxdn	0.134379	0.0219015
Pxk	0.221044	0.224437
Pxmp2	0	0.00184199
Pxmp3	0.229444	0.0982345
Pxmp4	0.0863048	0.0954884
Pxn	0.00161555	0.00339041
Pxt1	0	0.000132996
Pycard	0.00421265	0.00845693
Pycr1	0.0167978	0.0377299
Pycr2	0.486181	0.470492
Pycrl	0.437528	0.396732
Pygb	0.298884	0.17824
Pygl	0.0189415	0.0320055
Pygm	0.00841902	0.0158434
Pygo1	0.0159315	0.0102827
Pygo2	0.246501	0.180081
Pyroxd1	0.0726354	0.0513815
Pyroxd2	0.000648541	0
Pzp	0	0.0078532
Qars	0.328723	0.240184
Qdpr	0.886915	1.05944
Qk	0.104157	0.0850795
Qpct	0.0867263	0.0842348
Qpctl	0.287264	0.211606
Qprt	0	0
Qrfp	0.000357422	0
Qrfpr	0.00266807	0.0100316
Qrich1	0.436951	0.347183
Qrich2	0	0
Qrsl1	0.172232	0.105328
Qser1	0.019648	0.0243587
Qsox1	0.0212033	0.0454055
Qsox2	0.123901	0.0858462
Qtrt1	0.196856	0.207509
Qtrtd1	0.0485149	0.0327185
R3hcc1	0.214597	0.173873
R3hdm1	1.22416	1.29041
R3hdm2	0.405241	0.410276
R3hdml	0	0
R74862	0.133302	0.104958
Rab1	1.24463	1.14747
Rab10	0.642581	0.53115
Rab11a	1.21314	1.18338
Rab11b	1.20643	1.08331
Rab11fip1	0	0.00232508
Rab11fip2	0.201524	0.26105
Rab11fip3	0.0432889	0.031383
Rab11fip4	0.10525	0.120466
Rab11fip5	0.14005	0.148644
Rab12	0.608132	0.517368
Rab13	0.018053	0.0428231
Rab14	1.35663	1.27246
Rab15	0.893115	0.379644
Rab18	0.911353	0.551901
Rab19	0	0
Rab1b	1.15824	0.93338
Rab21	0.19357	0.149364
Rab22a	0.318413	0.145316
Rab23	0.10468	0.0478142
Rab24	1.13494	1.22387
Rab25	0	0
Rab26	0.753678	0.871936
Rab27a	0.0118873	0
Rab27b	0.271562	0.299795
Rab28	0.640116	0.454916
Rab2a	1.83802	1.60647
Rab2b	0.523439	0.37192
Rab30	0.0123098	0.0315254
Rab31	0.519087	0.171473
Rab32	0.00811026	0.00288894
Rab33a	0.523996	0.835454
Rab33b	0.150209	0.0548672
Rab34	0.0308812	0.0633509
Rab35	0.1104	0.0934218
Rab36	0.302885	0.391473
Rab37	0	0
Rab38	0	0
Rab39	0.00474896	0.00218645
Rab39b	0.332362	0.352145
Rab3a	2.72336	2.69751
Rab3b	0.715075	0.348282
Rab3c	1.03266	1.47331
Rab3d	0.0520079	0.0527475
Rab3gap1	0.458556	0.48749
Rab3gap2	0.224197	0.163115
Rab3il1	0.0349546	0.0351835
Rab3ip	0.637235	0.310328
Rab40b	0.44288	0.227306
Rab40c	0.388003	0.238209
Rab42-ps	0.0208611	0.0255978
Rab43	0.0379042	0.0203126
Rab4a	0.711997	0.863237
Rab4b	0.767694	0.854608
Rab5a	0.613959	0.487909
Rab5b	0.343651	0.224089
Rab5c	0.163322	0.15034
Rab6a	2.02592	1.2995
Rab6b	1.35591	1.52951
Rab7	1.01845	0.637493
Rab7l1	0.0894857	0.0453791
Rab8a	0.569421	0.509172
Rab8b	0.0679874	0.115564
Rab9	0.202151	0.321947
Rab9b	0.0508149	0.0955389
Rabac1	1.34695	1.8885
Rabep1	0.664488	0.740455
Rabep2	0.117111	0.0727949
Rabepk	0.400765	0.482238
Rabgap1	0.20906	0.206259
Rabgap1l	0.448148	0.401028
Rabgef1	0.335782	0.182408
Rabggta	0.505653	0.510166
Rabggtb	0.529954	0.58753
Rabif	0.623909	0.379217
Rabl2	0.509447	0.277377
Rabl3	0.0851074	0.0387691
Rabl5	0.823573	0.897368
Rac1	1.85264	1.53448
Rac2	0	0
Rac3	0.27353	0.183418
Racgap1	0.200784	0.0865847
Rad1	0.0459198	0.0693141
Rad17	0.133236	0.15316
Rad18	0.0893073	0.0754329
Rad21	0.117105	0.149492
Rad21l	0.00409663	0.00172164
Rad23a	0.245158	0.181823
Rad23b	0.155081	0.122285
Rad50	0.155212	0.179609
Rad51	0.0611545	0.017308
Rad51ap1	0.0138902	0.0172874
Rad51ap2	0.0551408	0.0563152
Rad51c	0.0183332	0.0130708
Rad51l1	0.00410605	0.0114528
Rad51l3	0.146328	0.0748721
Rad52	0.108481	0.10721
Rad54b	0	0
Rad54l	0.00016238	0.00124037
Rad54l2	0.0898473	0.0371142
Rad9	0.139371	0.154222
Rad9b	0.022557	0.02346
Radil	0.120313	0.0776272
Rae1	0.708712	0.750928
Raet1a	0	0
Raet1d	0	0
Raet1e	0	0
Raf1	0.364265	0.361388
Rag1	0	0
Rag2	0.000790925	0
Rai1	0.275795	0.212004
Rai12	0.834653	0.880592
Rai14	0.0293101	0.00223865
Rai2	0.0203816	0.0133192
Rala	0.648439	0.8489
Ralb	0.0888645	0.0358153
Ralbp1	0.32929	0.43855
Ralgapa1	0.443664	0.43712
Ralgapa2	0.121053	0.192655
Ralgapb	0.181564	0.223829
Ralgds	0.430462	0.263376
Ralgps1	0.122702	0.0830134
Ralgps2	0.196805	0.149194
Raly	0.146091	0.136389
Ralyl	0.65195	0.764617
Ramp1	1.08402	1.15293
Ramp2	0.000976041	0.0262722
Ramp3	0.50522	0.880553
Ran	1.46298	1.57191
Ranbp1	0.731266	0.995963
Ranbp10	0.0603644	0.0941312
Ranbp17	0.0161034	0.0153632
Ranbp2	0.163864	0.214548
Ranbp3	0.682147	0.49919
Ranbp3l	0	0.000430603
Ranbp6	0.0528187	0.0938693
Ranbp9	0.245628	0.234295
Rangap1	1.15133	1.05526
Rangrf	0.0959445	0.11847
Rap1a	0.161598	0.0852513
Rap1b	0.888075	0.448734
Rap1gap	0.47895	0.559402
Rap1gap2	0.321944	0.267483
Rap1gds1	0.843254	0.662715
Rap2a	0.838566	0.800837
Rap2b	0.703874	0.783781
Rap2c	0.0248319	0.0141686
Rapgef1	0.231004	0.140265
Rapgef2	0.18374	0.277604
Rapgef3	0.0435099	0
Rapgef4	0.324611	0.376024
Rapgef5	0.351939	0.414924
Rapgef6	0.161063	0.244169
Rapgefl1	0.153576	0.175212
Raph1	0.340133	0.311234
Rapsn	0	0
Rara	0.0536092	0.0854559
Rarb	0.0287582	0.0125811
Rarg	0.00991197	0.0072495
Rarres1	0	0
Rarres2	0	0
Rars	0.400744	0.266993
Rars2	0.20117	0.21357
Rasa1	0.157736	0.208431
Rasa2	0.256538	0.129704
Rasa3	0.24113	0.1581
Rasa4	0.0296002	0
Rasal1	0.868838	0.813552
Rasal2	0.46734	0.445319
Rasd1	0.0609624	0.0129137
Rasd2	0.181583	0.130484
Rasgef1a	0.85839	0.67003
Rasgef1b	0.156599	0.0384119
Rasgef1c	0.785442	0.418111
Rasgrf1	1.50184	1.61965
Rasgrf2	0.0782497	0.0513098
Rasgrp1	0.601025	0.727671
Rasgrp2	0.0167467	0.0290818
Rasgrp3	0.000443503	0
Rasgrp4	0.044331	0.0249428
Rasip1	0.200233	0.0826664
Rasl10a	0.510446	0.130604
Rasl10b	0.0871201	0.0691197
Rasl11a	0.0595476	0.0402579
Rasl11b	0.761217	0.230173
Rasl12	0.0532417	0.00359357
Rasl2-9-ps	0.000402236	0
Rassf1	0.270367	0.292576
Rassf2	0.0118055	0.00380585
Rassf3	0.0108891	0.0212847
Rassf4	0.0156062	0.0320815
Rassf5	0.106183	0.0908009
Rassf6	0	0.0256949
Rassf7	0.000729598	0.00212996
Rassf8	0.00100886	0.00472116
Raver1	0.0498361	0.0321066
Raver1-fdx1l	0.00430422	0.00864112
Raver2	0.0152597	0.0209492
Rax	0	0
Rb1	0.0437062	0.0289454
Rb1cc1	0.483672	0.439648
Rbak	0.0425842	0.0397781
Rbbp4	0.493771	0.391
Rbbp5	0.295448	0.284311
Rbbp6	0.306503	0.339271
Rbbp7	1.32623	1.10552
Rbbp8	0.0506731	0.0697808
Rbbp9	0.231667	0.189939
Rbck1	0.555529	0.404371
Rbfa	0.55924	0.584055
Rbfox1	1.23284	1.08229
Rbfox2	0.674812	0.520672
Rbfox3	0.984417	1.16457
Rbks	0.0132519	0.0187386
Rbl1	0	0.000976814
Rbl2	0.0983488	0.0808486
Rbm10	0.270599	0.238323
Rbm11	0.0528401	0.0710094
Rbm12	0.0444192	0.0318217
Rbm12b	0.0128236	0.0211428
Rbm14	0.260092	0.167947
Rbm15	0.0628489	0.0277797
Rbm15b	0.117954	0.101747
Rbm17	0.410394	0.462025
Rbm18	0.642813	0.44951
Rbm19	0.0478031	0.0596881
Rbm20	0.000773199	0.013529
Rbm22	0.0629265	0.0743912
Rbm24	0.141462	0.16645
Rbm25	0.83166	1.01633
Rbm26	0.142512	0.193677
Rbm27	0.16825	0.1991
Rbm28	0.212257	0.169
Rbm3	0.203397	0.232283
Rbm33	0.238191	0.220381
Rbm34	0.264499	0.246271
Rbm38	0	0.0117983
Rbm39	0.640577	0.76303
Rbm4	0.260237	0.260698
Rbm41	0.00736591	0.00461208
Rbm42	0.684756	0.762581
Rbm43	0.181397	0.133153
Rbm44	0	0
Rbm45	0.0702567	0.0313256
Rbm46	0.0104218	0
Rbm4b	0.206548	0.169853
Rbm5	0.793156	0.811777
Rbm6	0.357297	0.258753
Rbm7	0.238808	0.223886
Rbm8a	0.394286	0.48025
Rbms1	0.0580511	0.146967
Rbms2	0.00824708	0.0192525
Rbms3	0.000596704	0.00692483
Rbmx	0.260311	0.124709
Rbmx2	0.0378685	0.0881785
Rbmxl1	0.261147	0.417222
Rbmxl2	0	0
Rbp1	0.00337143	8.48187e-05
Rbp2	0	0
Rbp3	0	0.00385083
Rbp4	0.115155	0.296265
Rbp7	0	0
Rbpj	0.0212526	0.00724171
Rbpjl	0	0
Rbpms	0	0
Rbpms2	0	0
Rbx1	1.11559	1.2569
Rc3h1	0.191327	0.200828
Rc3h2	0.145667	0.164826
Rcan1	0.585718	0.285157
Rcan2	0.303134	0.0959502
Rcan3	0.00327524	0.00416306
Rcbtb1	0.0457245	0.0576471
Rcbtb2	0.0934094	0.0767351
Rcc1	0.109918	0.0878707
Rcc2	0.551204	0.471072
Rccd1	0.0316413	0.0171073
Rce1	0.290239	0.270253
Rchy1	0.260378	0.316763
Rcl1	0.177332	0.235746
Rcn1	0.37925	0.196445
Rcn2	0.893798	0.629406
Rcn3	0	0
Rcor1	0.0389717	0.0724988
Rcor2	0.0135813	0.00585347
Rcor3	0.0853772	0.0466676
Rcsd1	0	0
Rcvrn	0.00533602	0.00307813
Rd3	0	0.000296888
Rdbp	0.240004	0.278301
Rdh1	0.000124903	0
Rdh10	0.0162522	0.0101144
Rdh11	0.208609	0.11226
Rdh12	0.00987328	0.0144235
Rdh13	0.195053	0.45642
Rdh14	0.379878	0.560983
Rdh16	0	0
Rdh18-ps	0	0
Rdh5	0.0252415	0
Rdh9	0	0.00633223
Rdm1	0.0196159	0.0450479
Rdx	0.298174	0.314267
Rec8	0.0116935	0.0175064
Reck	0.0175727	0.0153453
Recql	0.100107	0.0989349
Recql4	0.00673188	0.00896755
Recql5	0.0682092	0.0730845
Reep1	0.786431	0.813015
Reep2	1.26966	0.964493
Reep3	0.0309319	0.0145884
Reep4	0.00687758	0.0195018
Reep5	1.34947	1.05652
Reep6	0.133452	0.115253
Reg3b	0	0
Rel	0.00559946	0.0112404
Rela	0.110695	0.055704
Relb	0.027507	0.0658434
Rell1	0.0188014	0.0141063
Rell2	0.31203	0.309272
Reln	0.0250281	0.159655
Relt	0.119401	0.108901
Rem2	0.0728161	0.328113
Ren1	0.00110735	0
Ren2	0	0
Renbp	0.000745867	0
Rep15	0	0.0115615
Repin1	0.129357	0.0796847
Reps1	0.139643	0.0887555
Reps2	0.28741	0.307555
Rer1	0.682369	0.670644
Rere	0.332725	0.29337
Rerg	0.0087833	0
Resp18	0.704778	0.904391
Rest	0.00853751	0
Ret	0.0205799	0.00756064
Retn	0.00360644	0.0157917
Retnla	0.000160324	0
Retnlg	0.000223513	0
Retsat	0.0168114	0.00504528
Rev1	0.0873143	0.059884
Rev3l	0.139525	0.0968473
Rex2	0	0
Rexo1	0.268717	0.282646
Rexo2	0.701618	0.600712
Rexo4	0.521621	0.414809
Rfc1	0.160007	0.181695
Rfc2	0.572603	0.629403
Rfc3	0.0963695	0.0568226
Rfc4	0.0793117	0.0979247
Rfc5	0.262162	0.221084
Rfesd	0.173194	0.128822
Rffl	0.00912225	0
Rfk	0.63502	0.625032
Rfng	0.800025	0.552042
Rfpl4	0.00341999	0
Rft1	0.0867692	0.0600131
Rftn1	0.116929	0.0939739
Rftn2	0.0108709	0
Rfwd2	0.132416	0.0778555
Rfwd3	0.0195919	0.0243245
Rfx1	0.0525219	0.13456
Rfx2	0.00261924	0.00185477
Rfx3	0.199106	0.078942
Rfx4	0.0104352	0.000230885
Rfx5	0.0318549	0.0461637
Rfx7	0.0750229	0.0460858
Rfx8	0.00766123	7.71063e-05
Rfxank	0.0988053	0.0880511
Rfxap	0.600946	0.432706
Rg9mtd1	0.108466	0.10229
Rg9mtd2	0.0511883	0.0255965
Rg9mtd3	0.180596	0.132801
Rgag1	0.00816523	0.0103163
Rgag4	0.0233553	0.0143034
Rgl1	0.147369	0.188566
Rgl2	0.0409907	0.120336
Rgl3	0	0
Rgma	0.00374085	0.0253501
Rgmb	0.136849	0.105764
Rgn	0.00345527	0
Rgnef	0.420922	0.235189
Rgp1	0.428311	0.353186
Rgs1	0	0
Rgs10	0.0382675	0.00363356
Rgs11	0.393792	0.240255
Rgs12	0.253192	0.0639264
Rgs13	0.0280132	0
Rgs14	0.553601	0.374188
Rgs16	0.0884542	0.00029557
Rgs17	0.428017	0.437062
Rgs18	0	0
Rgs19	0.415062	0.577959
Rgs2	0.474525	0.489937
Rgs20	0.0414837	0.0679106
Rgs22	0	0
Rgs3	0.030505	0.00744345
Rgs4	2.19433	1.67291
Rgs5	0.00517869	0.0289657
Rgs6	0.176253	0.11427
Rgs7	1.06074	0.738316
Rgs7bp	1.14674	1.29476
Rgs8	0.0904803	0.0196872
Rgs9	0.153107	0.132768
Rgs9bp	0	0
Rgsl1	0.00155372	0
Rhbdd1	0.0172929	0.00305706
Rhbdd2	1.31707	1.03644
Rhbdd3	0.243268	0.196957
Rhbdf1	0.0070821	0.0213354
Rhbdf2	0	0
Rhbdl1	0.567088	0.449767
Rhbdl2	0.00278143	0.0036452
Rhbdl3	0.0702278	0.337658
Rhcg	0.00981351	0.000380364
Rhd	0	0
Rheb	1.67787	1.62418
Rhebl1	0.0831889	0.0678118
Rho	0	0
Rhoa	0.627184	0.459634
Rhob	0.211257	0.113157
Rhobtb1	0.0187225	0.00410485
Rhobtb2	0.127956	0.180343
Rhobtb3	0.0400571	0.0563851
Rhoc	0.0251084	0
Rhod	0	0
Rhof	0.518062	0.409575
Rhog	0.00788157	0.000980918
Rhoh	0	0
Rhoj	0	0
Rhoq	0.0340664	0.0165505
Rhot1	0.507082	0.335289
Rhot2	0.182663	0.120377
Rhou	0.0361968	0.0778966
Rhov	0.127584	0.151048
Rhox5	0.000143355	0
Rhox8	0	0
Rhpn1	0.123347	0.0672509
Rhpn2	0.0115264	0.00100353
Rian	0.30618	0.304375
Ribc1	0.000754799	0.00174171
Ribc2	0	0
Ric3	0.331829	0.249442
Ric8	0.813164	0.545051
Ric8b	0.282271	0.149589
Rictor	0.0738951	0.078784
Rif1	0.106849	0.113449
Riiad1	0.0130764	0.0138616
Rilp	0.00835145	0.00562503
Rilpl1	0.210152	0.11999
Rilpl2	0.287624	0.278782
Rimbp2	0.176246	0.0879038
Rimbp3	0.000713694	0.00851016
Rimkla	0.0276293	0.0254292
Rimklb	0.155815	0.15578
Rims1	0.13341	0.0842335
Rims2	0.249245	0.346218
Rims3	0.0265188	0.00684574
Rims4	0.0289914	0.0187793
Rin1	0.232887	0.271206
Rin2	0.0274092	0.0152042
Rin3	0.0104305	0
Ring1	0.0342449	0.037488
Rinl	0.0235044	0.0245649
Rint1	0.142173	0.154379
Riok1	0.091289	0.137179
Riok2	0.179619	0.10141
Riok3	0.191638	0.140022
Ripk1	0.0186873	0
Ripk2	0.0404516	0.0145317
Ripk4	0	0
Ripply2	0.0277139	0.0282842
Ripply3	0	0.000697236
Rit1	0.53157	0.63523
Rit2	0.815366	0.857355
Rlbp1	0	0
Rlf	0.144349	0.120714
Rlim	0.463389	0.355737
Rln1	0.00652866	0.00508245
Rltpr	0.337002	0.268149
Rmi1	0.0298947	0.0259791
Rmnd1	0.053311	0.0285875
Rmnd5a	0.145455	0.166166
Rmnd5b	0.726784	0.724859
Rmrp	0.000499159	0.000346839
Rmst	0.0655743	0
Rn45s	7.27597	7.31529
Rnase1	0	0
Rnase4	0	0
Rnase6	0	0
Rnaseh1	0.071757	0.0978513
Rnaseh2a	0.324302	0.436289
Rnaseh2b	0.115003	0.0969069
Rnaseh2c	0.186122	0.339298
Rnasek	1.28751	1.80242
Rnasel	0.104636	0.0209226
Rnaset2b	0.00830001	0.0473468
Rnd1	0.402984	0.370679
Rnd2	0.0137686	0
Rnd3	0.0499927	0.021017
Rnf10	0.396042	0.261285
Rnf103	0.160982	0.191502
Rnf11	0.817456	0.488818
Rnf111	0.115748	0.13586
Rnf112	0.469042	0.406367
Rnf113a1	0.0895767	0.111529
Rnf113a2	0.109762	0.128254
Rnf114	0.401074	0.340839
Rnf115	0.643562	0.386428
Rnf121	0.169266	0.121703
Rnf122	0.0153913	0.0145876
Rnf123	0.203685	0.242492
Rnf125	0	0
Rnf126	0.329555	0.282282
Rnf128	0.172663	0.286171
Rnf13	0.428107	0.379512
Rnf130	0.437136	0.19258
Rnf133	0	0
Rnf135	0.0271639	0.0214231
Rnf138	0.0894002	0.0417458
Rnf139	0.167551	0.113249
Rnf14	1.84113	1.25285
Rnf141	0.380706	0.202251
Rnf144a	0.0886954	0.0163655
Rnf144b	0.0125463	0.00940834
Rnf145	0.446852	0.542168
Rnf146	0.271288	0.17551
Rnf148	0	0
Rnf149	0.261784	0.174162
Rnf150	0.276145	0.234071
Rnf151	0	0
Rnf152	0.00981013	0.042153
Rnf157	0.571881	0.512288
Rnf165	0.313649	0.209307
Rnf166	0.189725	0.140393
Rnf167	0.716264	0.801473
Rnf168	0.217226	0.232238
Rnf169	0.168358	0.115333
Rnf17	0.00509676	0.00467603
Rnf170	0.0975	0.0762138
Rnf180	0.113434	0.0602899
Rnf181	0.843896	0.830549
Rnf182	0.0849868	0.203207
Rnf183	0	0
Rnf185	0.388998	0.198343
Rnf187	2.06004	1.78425
Rnf19a	0.10549	0.0722939
Rnf19b	0.112086	0.0699327
Rnf2	0.121988	0.104571
Rnf20	0.442158	0.333312
Rnf207	0.00970376	0.0306425
Rnf208	0.226349	0.233441
Rnf214	0.279746	0.239125
Rnf215	0.235791	0.145848
Rnf216	0.205761	0.25549
Rnf217	0.0472054	0.0867275
Rnf219	0.0887036	0.104407
Rnf220	1.06738	0.892817
Rnf24	0.175883	0.145403
Rnf25	0.202709	0.214569
Rnf26	0.168419	0.19452
Rnf31	0.193472	0.103152
Rnf32	0.109919	0.122716
Rnf34	0.633697	0.507899
Rnf38	0.0281682	0.0490508
Rnf39	0.0739179	0.0941189
Rnf4	0.840078	0.647655
Rnf40	0.0894754	0.10603
Rnf41	0.966629	0.618392
Rnf43	0	7.71063e-05
Rnf44	0.316959	0.341232
Rnf5	0.488465	0.571327
Rnf6	0.268244	0.187621
Rnf7	0.571324	0.715287
Rnf8	0.451741	0.284299
Rnft1	0.116176	0.0786789
Rnft2	0.204557	0.164689
Rngtt	0.117109	0.132185
Rnh1	0.271248	0.145768
Rnls	0.0406062	0.0492182
Rnmt	0.472638	0.432128
Rnmtl1	0.278158	0.350581
Rnpc3	0.10461	0.183354
Rnpep	0.346101	0.253221
Rnpepl1	0.0864155	0.123053
Rnps1	0.590921	0.529674
Rnu11	0	0
Rnu12	0.000143355	0
Robo1	0.0453992	0.177972
Robo2	0.111158	0.20561
Robo3	0.00860187	0.0125
Rock1	0.116664	0.106004
Rock2	0.656339	0.67754
Rod1	0.0216153	0.0552396
Rogdi	1.85993	1.99344
Rom1	0	0
Romo1	0.331866	0.531106
Ropn1	0	0
Ropn1l	0.0187422	0.00317842
Ror1	0	0
Ror2	0	0
Rora	0.163798	0.0823792
Rorb	0.170389	0.0606541
Rorc	0	0
Rp1	0	0
Rp1l1	0.0129737	0
Rp2h	0.0334048	0.0104221
Rp9	0.201295	0.275059
Rpa1	0.373205	0.332496
Rpa2	0.225225	0.232685
Rpa3	0.0524762	0.0970028
Rpain	0.219418	0.325924
Rpap1	0.0910858	0.0404766
Rpap2	0.169392	0.116656
Rpap3	0.20147	0.196231
Rpe	0.0995958	0.0857269
Rpe65	0	0
Rpf1	0.050694	0.0606158
Rpf2	0.301095	0.284441
Rpgr	0.121245	0.0774509
Rpgrip1	0.00647366	0.00439981
Rpgrip1l	0.121045	0.147694
Rph3a	0.605789	0.38759
Rph3al	0.00194895	0.00184682
Rpia	0.000924791	0.00634652
Rpl10	0.965395	1.1401
Rpl10a	0.421645	0.616549
Rpl11	0.390383	0.717506
Rpl12	0.347415	0.547805
Rpl13	0.677294	1.07923
Rpl13a	0.71549	0.875764
Rpl14	0.825394	1.16339
Rpl15	0.677561	0.906118
Rpl17	0.489397	0.861891
Rpl18	0.634688	0.990125
Rpl18a	0.910221	1.38151
Rpl19	0.93706	1.21056
Rpl21	0.601887	0.986809
Rpl22	0.230978	0.248832
Rpl22l1	0.426763	0.770032
Rpl23	0.589217	0.875501
Rpl23a	0.233623	0.540471
Rpl24	0.369019	0.679756
Rpl26	0.0375677	0.0977539
Rpl27	0.308003	0.569541
Rpl27a	0.350665	0.5108
Rpl28	0.363611	0.613036
Rpl29	0.347414	0.732033
Rpl3	1.41963	1.66506
Rpl30	0.0625191	0.109467
Rpl31	0.323185	0.607952
Rpl31-ps12	0.00452538	0.000276351
Rpl32	0.429362	0.795342
Rpl34	0.0726933	0.0933997
Rpl34-ps1	0.0469651	0.0665575
Rpl35	0.246821	0.506903
Rpl35a	0.210885	0.396906
Rpl36	0.369142	0.598257
Rpl36a	0.16688	0.308569
Rpl36al	0.278787	0.567174
Rpl37	0.325541	0.565356
Rpl37a	0.366266	0.597418
Rpl38	0.204149	0.371448
Rpl39	0.0935148	0.193167
Rpl39l	0	0
Rpl3l	0	0.00684712
Rpl4	1.6339	1.80008
Rpl41	0.85375	1.16645
Rpl5	0.483963	0.714411
Rpl6	0.764394	1.19305
Rpl7	0.930558	1.16579
Rpl7a	0.48615	0.774741
Rpl7l1	0.493274	0.454454
Rpl8	0.855363	1.108
Rpl9	0.785844	1.06569
Rplp0	1.04173	1.20829
Rplp1	0.737981	1.08574
Rplp2	0.44874	0.673125
Rpn1	1.0905	0.792905
Rpn2	0.953579	0.716789
Rpp14	0.448059	0.321491
Rpp21	0.292014	0.340602
Rpp25	0.0193793	0
Rpp30	0.20579	0.173787
Rpp38	0.0166396	0.0478263
Rpp40	0.0423965	0.0577726
Rpph1	0.00197888	0.00668755
Rprd1a	0.0987225	0.0626067
Rprd1b	0.252527	0.274279
Rprd2	0.130098	0.0994653
Rprl3	0	0
Rprm	0.32038	0.123273
Rprml	0.897209	1.2386
Rps10	0.376801	0.580673
Rps11	0.833431	1.21075
Rps12	0.2573	0.40913
Rps13	0.500508	0.854589
Rps14	0.950193	1.40598
Rps15	0.611435	0.873393
Rps15a	0.272382	0.468756
Rps15a-ps4	0.000281446	0.00327343
Rps15a-ps6	0.0130373	0.0117524
Rps16	0.419211	0.765465
Rps17	0.413208	0.650197
Rps18	0.601366	0.962117
Rps19	0.650429	0.906123
Rps19-ps3	0.00735163	0.022278
Rps19bp1	0.260687	0.391351
Rps2	0.908021	1.00406
Rps20	0.389273	0.545889
Rps21	0.205764	0.415853
Rps23	0.418049	0.839278
Rps24	0.457646	0.741841
Rps25	0.313619	0.645792
Rps26	0.232288	0.435674
Rps27	0.0637489	0.12994
Rps27a	0.436922	0.810602
Rps27l	0.0752106	0.149619
Rps28	0.0550667	0.152694
Rps29	0.156692	0.371998
Rps3	1.20742	1.59806
Rps3a	0.876803	1.07917
Rps4x	0.771539	1.02653
Rps4y2	0.142658	0.260174
Rps5	0.867689	1.21169
Rps6	0.743193	0.912825
Rps6ka1	0.0556097	0.0764238
Rps6ka2	0.126477	0.140588
Rps6ka3	0.0399083	0.0112724
Rps6ka4	0.135434	0.0821762
Rps6ka5	0.0257528	0.0176895
Rps6ka6	0.0148185	0.00140645
Rps6kb1	0.262281	0.218524
Rps6kb2	0.192952	0.209975
Rps6kc1	0.297402	0.165895
Rps6kl1	0.644365	0.501065
Rps7	0.601506	0.991567
Rps8	0.354942	0.773794
Rps9	0.884021	1.20983
Rpsa	0.757296	0.993315
Rptor	0.319239	0.265078
Rpusd1	0.781271	0.916393
Rpusd2	0.0517248	0.01027
Rpusd3	0.151775	0.216017
Rpusd4	0.0573134	0.033102
Rqcd1	0.288901	0.205974
Rrad	0.0540198	0.000171853
Rraga	0.454347	0.355478
Rragb	0.0343778	0.0861493
Rragc	0.484846	0.315156
Rragd	0.216125	0.182475
Rras	0.014876	0.0314066
Rras2	0.130854	0.115772
Rrbp1	0.0916328	0.0713526
Rreb1	0.00376585	0
Rrh	0	0
Rrm1	0.126237	0.0469008
Rrm2	0.0115457	0.0185348
Rrm2b	0.0887294	0.113991
Rrn3	0.15698	0.362811
Rrnad1	0.201556	0.164698
Rrp1	1.85174	1.72281
Rrp12	0.123451	0.0948636
Rrp15	0.0601386	0.106737
Rrp1b	0.086413	0.0515775
Rrp36	0.254177	0.186446
Rrp7a	0.952336	0.809197
Rrp8	0.0468774	0.0409731
Rrp9	0.409339	0.30425
Rrs1	0.177822	0.110886
Rs1	0	0
Rsad1	0.0741785	0.0734507
Rsad2	0	0
Rsbn1	0.0582192	0.0583043
Rsbn1l	0.0230777	0.0631008
Rsc1a1	0	0
Rsf1	0.24343	0.321189
Rsl1	0.000338025	0.00245543
Rsl1d1	0.567774	0.377866
Rsl24d1	0.242856	0.279364
Rslcan18	0	0.00458141
Rsph1	0.0761789	0.107672
Rsph3a	0.146944	0.078596
Rsph3b	0.0976332	0.0406286
Rsph4a	0.0143487	0.00980817
Rsph6a	0.00179271	0.00148486
Rsph9	0.512449	0.561464
Rspo1	0.0123706	0
Rspo2	0.275124	0.0644565
Rspo3	0.166802	0.381582
Rspry1	0.184998	0.0909523
Rsrc1	0.258984	0.317447
Rsrc2	0.418896	0.494789
Rsu1	0.29884	0.213987
Rtbdn	0.00857371	0.0139291
Rtcd1	0.643454	0.62023
Rtdr1	0.0105839	0.00433624
Rtel1	0.0240134	0.029611
Rtf1	0.494052	0.625268
Rtkn	0.613326	0.348104
Rtkn2	0.0287306	0.0247733
Rtl1	0.109239	0.0770176
Rtn1	3.89685	4.26212
Rtn2	0.310878	0.286052
Rtn3	2.79962	2.39926
Rtn4	1.41276	0.624263
Rtn4ip1	0.138189	0.0919015
Rtn4r	0.98629	0.761922
Rtn4rl1	0.18074	0.117324
Rtn4rl2	0.387887	0.322884
Rtp2	0	0
Rtp4	0.021748	0
Rttn	0.00204215	0.00614822
Rufy1	0.239929	0.286619
Rufy2	0.468153	0.57704
Rufy3	1.09014	0.957987
Rundc1	0.282095	0.22232
Rundc3a	0.620117	0.480594
Rundc3b	0.223923	0.149792
Runx1	0.0032384	0
Runx1t1	0.304949	0.250341
Runx2	0.0478337	0.00730457
Rusc1	0.626606	0.606396
Rusc2	0.836008	0.640637
Ruvbl1	0.446886	0.603201
Ruvbl2	0.449386	0.489095
Rwdd1	0.320687	0.512994
Rwdd2a	0.415195	0.588519
Rwdd2b	0.0828307	0.107483
Rwdd3	0.0531018	0.0664434
Rwdd4a	0.121406	0.124452
Rxfp1	0.0726284	0.00120172
Rxfp2	0.00164306	0
Rxfp3	0.00153497	0
Rxra	0.0107557	0.0465177
Rxrb	0.318395	0.205851
Rxrg	0.153247	0.0680938
Rybp	0.0191278	0.00863446
Ryk	0.0317267	0.0399393
Ryr1	0.106887	0.116775
Ryr2	0.404012	0.287957
Ryr3	0.322837	0.645947
S100a1	0.0020366	0
S100a10	0.304354	0.734048
S100a11	0.00491151	0
S100a13	0.00173247	0
S100a16	0	0
S100a3	0.00388282	0.00166142
S100a4	0.000150049	0
S100a5	0	0
S100a6	0.0477864	0.00925856
S100a7a	0	0
S100b	0.0890839	0.19414
S100g	0	7.39369e-05
S100pbp	0.0514927	0.0352587
S1pr1	0	0.00176752
S1pr2	0.0283646	0.0038474
S1pr3	0.0327753	0.0125664
S1pr4	0	0
S1pr5	0.0450053	0.000328799
Saa3	0	0
Saal1	0.111585	0.0906036
Sac3d1	0.357469	0.499115
Sacm1l	0.0874521	0.120092
Sacs	0.0381601	0.127333
Sae1	1.23768	0.96526
Safb	0.368604	0.442505
Safb2	0.164439	0.127382
Sag	0.0400554	0.0173264
Sall2	0.0286404	0.100769
Sall4	0	0
Samd1	0.00665301	0.00610741
Samd10	0.398199	0.282422
Samd11	0.0163502	0.0524554
Samd12	0.125153	0.12296
Samd14	0.132135	0.0940574
Samd3	0.00294188	0.006318
Samd4	0.102545	0.0868273
Samd4b	0.133626	0.0878848
Samd5	0.0654905	0
Samd7	0	0
Samd8	0.436569	0.384005
Samd9l	0	0
Samhd1	0.0171444	0.0191615
Samm50	0.69097	0.867707
Samsn1	0.00103031	0.000922514
Sap130	0.599624	0.446318
Sap18	0.556118	0.314042
Sap25	0	0.000177866
Sap30	0.181905	0.151318
Sap30bp	0.538242	0.515391
Sap30l	0.0846126	0.0570665
Sar1a	1.16054	0.842312
Sar1b	0.732598	0.82067
Sardh	0.00311207	0.0100954
Sarm1	0.279559	0.262985
Sarnp	0.276059	0.474923
Sars	1.00752	0.955093
Sars2	0.138604	0.128596
Sart1	0.319613	0.247202
Sart3	0.218073	0.125632
Sash1	0.0135286	0.00029557
Sash3	0	0
Sass6	0.028469	0.0394666
Sat1	0.161772	0.101136
Sat2	0.120632	0.111512
Satb1	0.17475	0.107874
Satb2	0.0859093	0.0364035
Satl1	0	0
Sav1	0.0665631	0.0334017
Sbds	0.510924	0.638755
Sbf1	1.02212	0.734934
Sbf2	0.141194	0.124035
Sbk1	0.0885522	0.196762
Sbk2	0	0.0014646
Sbno1	0.657878	0.449774
Sbno2	0.0727912	0.0276812
Sbsn	0.0884279	0.0445716
Sc4mol	0.825404	0.501144
Sc5d	0.382604	0.35808
Scaf1	0.350749	0.304158
Scaf11	0.263087	0.237829
Scaf4	0.257515	0.201616
Scaf8	0.0717263	0.145739
Scai	0.124648	0.149479
Scamp1	0.48339	0.423862
Scamp2	0.145886	0.0399958
Scamp3	0.753786	0.895614
Scamp4	0.962222	0.851382
Scamp5	1.01081	0.898963
Scand1	0.0896709	0.215307
Scap	0.405245	0.337344
Scaper	0.217583	0.174483
Scara3	0.0415864	0.109874
Scara5	0	0.000786742
Scarb1	0.278228	0.205824
Scarb2	0.172873	0.149997
Scarf1	0.00177583	0.00513561
Scarf2	0.0231131	0.0205126
Scarna13	0	0
Scarna2	0.00015673	0.00035036
Scarna3a	0.000129317	0.000671357
Scarna3b	0.00569938	0.00177856
Scarna6	0	0
Sccpdh	1.49534	0.53096
Scd1	0.00978782	0.0203122
Scd2	0.589991	0.566714
Scd3	0.0156327	0.0559328
Scd4	0.0422755	0.00555642
Scel	0.0233056	0.0152979
Scfd1	0.521204	0.479573
Scfd2	0.24095	0.139335
Scg2	1.1502	0.792293
Scg3	0.79216	0.747713
Scg5	2.01258	2.32558
Scgb1a1	0	0
Scgn	0	0
Schip1	0.907586	0.573849
Sclt1	0.0579994	0.105897
Scly	0.023212	0.0188139
Scmh1	0.171192	0.153068
Scml2	0.00102129	0.00092956
Scml4	0.0242713	0.00946205
Scn10a	0	0.0010551
Scn11a	0	0
Scn1a	0.276257	0.508279
Scn1b	0.927296	1.00108
Scn2a1	1.0995	1.10003
Scn2b	0.389407	1.04213
Scn3a	0.224177	0.175291
Scn3b	0.374078	0.282288
Scn4a	0	0
Scn4b	0.00407585	0.019853
Scn5a	0.00672235	0.00306626
Scn7a	0.0194249	0
Scn8a	0.921026	0.942276
Scn9a	0.040187	0.0206818
Scnm1	0.213883	0.303871
Scnn1a	0.00687452	0
Scnn1g	0	0
Sco1	0.0525255	0.0392954
Sco2	0.00636867	0.0272086
Scoc	0.771656	0.893346
Scp2	0.468336	0.56858
Scpep1	0.364139	0.141065
Scrg1	0	0
Scrib	0.0804919	0.0279306
Scrn1	0.587095	0.329425
Scrn2	0.0188342	0.0190396
Scrn3	0.0521662	0.0335807
Scrt1	0.0170611	0.0102396
Scrt2	0.012033	0.00918137
Sct	0	0
Sctr	0.000117515	0
Scube1	0.242059	0.0669408
Scube2	0.0354848	0.00349047
Scube3	0.0042264	0.00373489
Scx	0.0389903	7.57962e-05
Scyl1	0.427681	0.275327
Scyl2	0.0557788	0.0246268
Scyl3	0.0746122	0.0565306
Sdad1	0.120744	0.104492
Sdc1	0.00787183	0
Sdc2	0.200775	0.0885246
Sdc3	0.564393	0.266237
Sdc4	0	0.00790477
Sdcbp	1.96195	1.53561
Sdcbp2	0	0.0328427
Sdccag3	0.651548	0.368805
Sdccag8	0.163517	0.16417
Sdf2	0.660413	0.805763
Sdf2l1	0.232169	0.328052
Sdf4	0.980678	0.907983
Sdha	1.9876	1.55423
Sdhaf1	0.23985	0.249789
Sdhaf2	0.512492	0.576967
Sdhb	1.5337	2.04901
Sdhc	0.804034	0.94524
Sdhd	0.786476	0.916913
Sdk1	0.0471898	0.00133051
Sdk2	0.0543655	0.135192
Sdpr	0.00382943	0.00308353
Sdr39u1	0.947336	1.01418
Sdr42e1	0.126505	0.0671505
Sdr9c7	0	0
Sds	0.0124227	0.00119
Sdsl	0	0
Sebox	0.00295411	0.0680745
Sec1	0	0.00462104
Sec11a	0.505753	0.556661
Sec11c	0.65576	0.811128
Sec13	0.664879	0.818791
Sec14l1	0.59201	0.877631
Sec14l2	0.0239929	0.0063768
Sec14l3	0.0170645	0.00567264
Sec14l4	0.00790043	0.0674119
Sec14l5	0	0
Sec16a	0.153286	0.103959
Sec16b	0.00881438	0
Sec22a	0.302941	0.230626
Sec22b	0.635046	0.640704
Sec22c	0.161479	0.11001
Sec23a	0.167349	0.234819
Sec23b	0.402193	0.331597
Sec23ip	0.119728	0.127132
Sec24a	0.0769493	0.0696724
Sec24b	0.363985	0.276488
Sec24c	0.455338	0.392015
Sec24d	0.0849547	0.0485584
Sec31a	0.46041	0.390088
Sec31b	0	0
Sec61a1	0.826145	0.523127
Sec61a2	1.11284	0.680056
Sec61b	0.319496	0.444704
Sec61g	0.0809263	0.201285
Sec62	0.595469	0.721662
Sec63	0.140322	0.175998
Secisbp2	0.0951992	0.125075
Secisbp2l	0.324692	0.301518
Seh1l	0.383494	0.32754
Sel1l	0.432991	0.436089
Sel1l2	0	0
Sel1l3	0.174289	0.189433
Selenbp1	0	0
Selk	1.16698	1.57171
Selm	0.4825	0.735225
Selp	0	0
Selplg	0	0
Sema3a	0.008175	0.010433
Sema3b	0.0222877	0.00846691
Sema3c	0.096825	0.0580283
Sema3d	0.0290036	0
Sema3e	0.0753281	0.0521263
Sema3f	0.00706806	0.0209979
Sema4a	0.462694	0.241252
Sema4b	0.00627061	0.0287781
Sema4c	0.00180442	0.00799418
Sema4d	0.133605	0.132584
Sema4f	0.181448	0.148596
Sema4g	0.0148041	0.0149093
Sema5a	0.0312576	0.0101117
Sema5b	0.0256917	0.0140103
Sema6a	0.042195	0.0340171
Sema6b	0.184732	0.116455
Sema6c	0.0165014	0.00756056
Sema6d	0.125914	0.0847398
Sema7a	0.0535319	0.0418691
Senp1	0.0362448	0.0264609
Senp2	0.273048	0.288738
Senp3	0.22262	0.167748
Senp5	0.170224	0.125356
Senp6	0.185218	0.194249
Senp7	0.105526	0.164825
Senp8	0.108249	0.0921175
2025-09-15	1.05703	1.37951
Sephs1	0.109752	0.124267
Sephs2	0.361765	0.274168
Sepn1	0.0678496	0.0664041
Sepp1	0.00828229	7.71063e-05
Sepsecs	0.00859285	0.00832459
Sept1	0	0.000499875
Sept10	0	0.000537684
Sept11	0.976716	0.693039
Sept14	0	0
Sept2	0.363199	0.330747
Sept3	1.43417	1.19753
Sept4	0.273286	1.13492
Sept5	0.298228	0.145032
Sept6	0.547157	0.425269
Sept7	2.12467	2.10569
Sept8	0.982202	0.687135
Sept9	0.217889	0.1029
Sepw1	1.49793	1.55092
Sepx1	0.0139055	0.00940533
Serac1	0.114437	0.106785
Serbp1	0.860448	1.03801
Serf1	0.140271	0.114749
Serf2	0.412209	0.55087
Sergef	0.426425	0.133399
Serhl	0.00432249	0.00429678
Serinc1	2.41802	1.71922
Serinc2	0.145641	0.187603
Serinc3	0.0450203	0.0932126
Serinc4	0.00410171	0
Serinc5	0.0204079	0.0234118
Serp1	0.393844	0.208442
Serp2	0.978068	1.13368
Serpina10	0	0.00674209
Serpina11	0.00577897	0
Serpina12	0	0
Serpina1a	0	0
Serpina1e	0	0
Serpina3c	0.000736241	0.000355398
Serpina3f	0.000270427	0.000333342
Serpina3g	0.000728027	0.00098002
Serpina3h	0	0.0119171
Serpina3i	0	0.00492257
Serpina3k	0	0
Serpina3m	0.00126159	0.000236417
Serpina3n	0.329713	0.109874
Serpina9	0	0
Serpinb11	0	0
Serpinb1a	0	0
Serpinb1b	0	0.0105634
Serpinb1c	0	0
Serpinb2	0	0
Serpinb3d	0	0
Serpinb5	0	0.00420723
Serpinb6a	0.213153	0.277114
Serpinb6c	0	0
Serpinb8	0.0520268	0.0871984
Serpinb9	0.0636369	0.000137141
Serpinb9b	0	0
Serpinc1	0.000269789	0.000349411
Serpind1	0.00141384	0.00308042
Serpine1	0	0
Serpine2	0.240163	0.70085
Serpine3	0.00106919	0
Serpinf1	0.0218182	0
Serpinf2	0.00023376	0
Serping1	0.00186205	0
Serpinh1	0	0
Serpini1	0.934691	1.1837
Serpini2	0	0
Sertad1	0.22456	0.138036
Sertad2	0.0712616	0.102789
Sertad3	0.0115617	0.0288031
Sertad4	0.0323049	0.036037
Sesn1	0.254232	0.155645
Sesn2	0.036507	0.0196826
Sesn3	0.0842437	0.129279
Sestd1	0.196154	0.195265
Set	0.600857	0.861856
Setbp1	0.055833	0.128838
Setd1a	0.0542937	0.121381
Setd2	0.163941	0.214659
Setd3	0.610624	0.469888
Setd4	0.0752047	0.0956869
Setd5	0.188598	0.212229
Setd6	0.127073	0.168741
Setd7	0.0690803	0.067851
Setd8	0.336071	0.175841
Setdb1	0.136401	0.188722
Setdb2	0.0102945	0.00831702
Setmar	0.0687295	0.0350728
Setx	0.16552	0.123004
Sez6	1.09585	1.1201
Sez6l	0.946414	0.964645
Sez6l2	0.601068	0.585284
Sf1	0.543826	0.375118
Sf3a1	0.320643	0.277651
Sf3a2	0.0515736	0.0353356
Sf3a3	0.398593	0.430193
Sf3b1	0.872768	0.912225
Sf3b2	1.03333	1.01861
Sf3b3	0.227223	0.278212
Sf3b4	0.235031	0.188066
Sf3b5	0.596586	0.84018
Sfi1	0.0654163	0.0466647
Sfmbt1	0.125665	0.118553
Sfmbt2	0.0150895	0
Sfn	0.000613664	0
Sfpi1	0	0
Sfpq	0.34088	0.27055
Sfr1	0.960545	0.98578
Sfrp1	0.0510728	0
Sfrp2	0.0106617	0.0236647
Sfrp4	0.00725954	0.00175565
Sfrp5	0	0
Sfrs18	0.751728	0.719486
Sfswap	0.150555	0.103859
Sft2d1	0.256002	0.284019
Sft2d2	0.0255122	0.0174348
Sft2d3	0.0855452	0.0636358
Sfta2	0	0.000253772
Sftpb	0	0
Sftpc	0.0150254	0.00915446
Sfxn1	0.490111	0.622202
Sfxn2	0.030157	0.0130628
Sfxn3	1.1994	0.774484
Sfxn4	0.211019	0.259315
Sfxn5	0.0149859	0.240255
Sgca	0	0.000165017
Sgcb	0.407344	0.269105
Sgcd	0.00854862	0
Sgce	0.134695	0.099208
Sgcg	0	0
Sgcz	0.0564389	0.109641
Sgip1	0.379265	0.304002
Sgk1	0.293708	0.140022
Sgk2	0	0
Sgk3	0.0483781	0.0503967
Sgms1	0.102576	0.0785535
Sgms2	0.00947116	0.000814343
Sgol1	0	0
Sgol2	0	0.0179028
Sgpl1	0.0405625	0.0527983
Sgpp1	0.148506	0.106335
Sgpp2	0.0178171	0.0738177
Sgsh	0.0142387	0.00996586
Sgsm1	0.372279	0.137804
Sgsm2	0.101211	0.0636348
Sgsm3	0.679645	0.45453
Sgta	1.46656	1.09671
Sgtb	0.459091	0.371053
Sh2b1	0.393526	0.215666
Sh2b2	0.0264784	0.0043611
Sh2b3	0.124498	0.0285298
Sh2d1a	0.00551001	0
Sh2d1b1	0	0
Sh2d3c	0.299354	0.326353
Sh2d4a	0	0
Sh2d4b	0.000129317	0.00266472
Sh2d5	0.349965	0.237885
Sh2d7	0.0203856	0.00289275
Sh3bgr	0	0.00267557
Sh3bgrl	0.24118	0.349503
Sh3bgrl2	0.101896	0.0849102
Sh3bgrl3	1.41853	1.75503
Sh3bp1	0.0738656	0.0490013
Sh3bp2	0.0189383	0
Sh3bp4	0.0583684	0.0488064
Sh3bp5	0.411521	0.189975
Sh3bp5l	0.302372	0.171785
Sh3d19	0.0406851	0.013315
Sh3gl1	0.431521	0.314016
Sh3gl2	2.06613	1.0657
Sh3gl3	0.333328	0.357484
Sh3glb1	0.167928	0.18459
Sh3glb2	1.20928	0.919428
Sh3kbp1	0.173289	0.163816
Sh3pxd2a	0.0253008	0.0483779
Sh3pxd2b	0.0445677	0.0299031
Sh3rf1	0.130024	0.206701
Sh3rf2	0	0
Sh3rf3	0.161506	0.101273
Sh3tc1	0.00214033	0
Sh3yl1	0.143354	0.0753616
Shank1	0.573911	0.452886
Shank2	0.183272	0.095866
Shank3	0.0155056	0.0282563
Sharpin	0.294045	0.318125
Shb	0.0177112	0.00690777
Shc1	0.0099854	0.00765584
Shc2	0.32386	0.182762
Shc3	0.0541039	0.0442751
Shc4	0	0.0025322
Shcbp1	0.00432033	0.0191618
Shd	0.0919502	0.0395847
She	0	0
Shf	0.0278935	0.0145185
Shfm1	0.271942	0.571044
Shh	0.000467817	0.00311594
Shisa2	0.0094736	0.027388
Shisa3	0	0
Shisa4	1.41142	1.20904
Shisa5	0.948751	1.32515
Shisa6	0.0119621	0.0046081
Shisa7	0.255713	0.168201
Shisa9	0.262019	0.204631
Shkbp1	0.0520772	0.0298264
Shmt1	0.0119109	0.0163563
Shmt2	0.22797	0.101396
Shoc2	0.0662661	0.108218
Shpk	0.000923566	0.0187003
Shprh	0.193122	0.185343
Shq1	0.04379	0.0441344
Shroom1	0.0728907	0.0126822
Shroom2	0.0724333	0.0474903
Shroom3	0.0102168	0
Shroom4	0.00131667	0.000772809
Siae	0.130001	0.138255
Siah1a	0.15378	0.147443
Siah1b	0.0426574	0.0362341
Siah2	0.218684	0.113697
Siah3	0	0.00546956
Sidt1	0.379418	0.155382
Sidt2	0.451989	0.341456
Sigirr	0	0
Siglec15	0	0
Siglec5	0	0.00463233
Sigmar1	0.390391	0.477645
Sik1	0.0805794	0.0411362
Sik2	0.0714966	0.0374794
Sik3	0.345879	0.280056
Sike1	0.300127	0.267569
Sil1	0.208656	0.244831
Sim2	0.000431187	0
Sin3a	0.0445001	0.117881
Sin3b	0.575527	0.592992
Sip1	0.125897	0.0783039
Sipa1	0.0393568	0.0487415
Sipa1l1	0.55092	0.589116
Sipa1l2	0.0562059	0.00554261
Sipa1l3	0.0653773	0.027587
Sirpa	0.889545	0.728828
Sirpb1a	0	0
Sirt1	0.0154077	0.00672698
Sirt2	0.584336	0.390147
Sirt3	0.646611	0.801831
Sirt4	0.0247225	0.0639379
Sirt5	0.142098	0.139634
Sirt6	0.0280007	0.0838025
Sirt7	0.384756	0.465533
Sis	0	0
Sit1	0	0.000484541
Siva1	0.121771	0.226514
Six3	0	0
Six3os1	0	0
Six4	0	0
Six5	0.000149876	0
Ska1	0	0
Skap1	0.027138	0.054221
Skap2	0.0260468	0.0410187
Ski	0.239238	0.2609
Skil	0.191384	0.385559
Skiv2l	0.268248	0.208608
Skiv2l2	0.295389	0.21035
Skor1	0	0.00320041
Skp1a	1.58412	1.63785
Skp2	0.0328319	0.0210636
Sla	0.0721998	0.00906188
Sla2	0.01733	0.00533241
Slain1	0.154933	0.132693
Slain2	0.0636031	0.0612354
Slamf1	0.00130111	0
Slamf6	0	0
Slamf7	0	0.000147363
Slamf8	0	0
Slamf9	0	0.00365352
Slbp	0.408184	0.344494
Slc10a1	0.0047193	0.00193957
Slc10a3	0.0293992	0.0136081
Slc10a4	0	0
Slc10a5	0	0
Slc10a7	0.0483631	0.0274822
Slc11a1	0	0
Slc11a2	0.177088	0.1033
Slc12a1	0	0
Slc12a2	0.0231066	0.0222071
Slc12a3	0	0
Slc12a4	0.000404082	0
Slc12a5	0.717496	0.669338
Slc12a6	0.148536	0.181694
Slc12a8	0.0227761	0.000385122
Slc12a9	0.092936	0.0929026
Slc13a1	0	0
Slc13a3	0	0.00188301
Slc13a4	0	0
Slc13a5	0.00639698	0
Slc14a1	0	0
Slc14a2	0	0
Slc15a1	0.00195577	0.000685223
Slc15a2	0	0
Slc15a3	0	0.000265894
Slc15a4	0.217448	0.160725
Slc15a5	0.00419017	0
Slc16a1	0.159265	0.128485
Slc16a10	0.0109483	0.0148014
Slc16a11	0.114103	0.115051
Slc16a12	0	0
Slc16a13	0.052721	0.049848
Slc16a14	0.0763397	0.0194465
Slc16a2	0.385632	0.384058
Slc16a3	0.0428984	0.0188149
Slc16a4	0.0036533	0.00174552
Slc16a5	0.00417654	0
Slc16a6	0.0237917	0.020497
Slc16a7	0.143785	0.10802
Slc16a8	0.00424766	0.00909997
Slc16a9	0	0
Slc17a3	0.00447712	0
Slc17a5	0.373245	0.290148
Slc17a6	0.0470374	0.0359367
Slc17a7	0.865055	0.526885
Slc17a8	0.00535611	0
Slc17a9	0	0
Slc18a1	0.0136839	0.00677795
Slc18a2	0.0116667	0.00804237
Slc19a1	0.255124	0.112248
Slc19a2	0.0857148	0.0814653
Slc19a3	0	0
Slc1a1	0.550075	0.516635
Slc1a2	0.845307	0.415092
Slc1a3	0.0149833	0.000516221
Slc1a4	0.277941	0.188258
Slc1a5	0.0015506	0.000224952
Slc1a6	0.0358456	0.0279211
Slc1a7	0.000115811	0
Slc20a1	0.445986	0.39338
Slc20a2	0.264917	0.0791116
Slc22a1	0.00109654	0.0314894
Slc22a12	0.00014092	0.00549506
Slc22a13	0.00259592	0
Slc22a13b	0	0.00355098
Slc22a14	0	0.0117132
Slc22a15	0.0107274	0.00832928
Slc22a17	2.42635	2.18761
Slc22a18	0.00606323	0
Slc22a2	0	0
Slc22a21	0.00293448	0
Slc22a22	0	0
Slc22a23	0.137054	0.11623
Slc22a29	0.0043386	0
Slc22a3	0.0197695	0
Slc22a30	0	0
Slc22a4	0.105331	0.0155932
Slc22a5	0.0172441	0.0285725
Slc22a7	0	0
Slc22a8	0	0
Slc23a1	0	0
Slc23a2	0.501439	0.370122
Slc23a3	0.00283499	0
Slc24a1	0	0
Slc24a2	0.173754	0.161639
Slc24a3	0.391162	0.0663729
Slc24a4	0.224665	0.159385
Slc24a5	0.0335997	0.0114346
Slc24a6	0	0.000119426
Slc25a1	0.525174	0.429079
Slc25a10	0.0863573	0.104426
Slc25a11	1.25921	1.49361
Slc25a12	1.14296	1.14496
Slc25a13	0	0
Slc25a14	0.859847	0.7049
Slc25a15	0.00759849	0.0170842
Slc25a16	0.403826	0.258357
Slc25a17	0.440895	0.55427
Slc25a18	0	0.000916438
Slc25a19	0.305762	0.45444
Slc25a2	0.00509883	0.000600852
Slc25a20	0.0263404	0.00937055
Slc25a22	1.72188	1.04144
Slc25a23	0.414922	0.350429
Slc25a24	0.00159003	0.0058897
Slc25a25	0.429348	0.248389
Slc25a26	0.0711699	0.100026
Slc25a27	0.263245	0.24749
Slc25a28	0.0694664	0.0696066
Slc25a29	0.197061	0.321776
Slc25a3	2.37349	2.67988
Slc25a30	0.000803227	0.00717001
Slc25a31	0	0
Slc25a32	0.0339372	0.0321214
Slc25a33	0.464764	0.537226
Slc25a35	0.01859	0.0204619
Slc25a36	0.0475221	0.0302189
Slc25a37	0.0542255	0.0181369
Slc25a38	0.218084	0.209278
Slc25a39	0.595126	0.64246
Slc25a4	2.8142	2.87329
Slc25a40	0.0659613	0.0400326
Slc25a41	0	0
Slc25a42	0.0966341	0.0565944
Slc25a43	0.00416528	0.00710695
Slc25a44	0.863382	0.631565
Slc25a45	0	0
Slc25a46	0.805053	0.541857
Slc25a47	0.0020776	0.00632264
Slc25a48	0	0
Slc25a5	1.55716	2.17599
Slc26a1	0.0115986	0.0144134
Slc26a10	0.019619	0.00521074
Slc26a11	0.0613457	0.0245156
Slc26a2	0.00629134	0.00633681
Slc26a3	0	0.00643099
Slc26a4	0.263102	0.0338421
Slc26a5	0	0
Slc26a6	0.0252774	0.00892408
Slc26a7	0.00325456	0.0190209
Slc26a9	0	0
Slc27a1	0.192045	0.110118
Slc27a2	0.0153018	0.0414935
Slc27a3	0.0110364	0.0477265
Slc27a4	0.351943	0.319448
Slc27a5	0	0
Slc27a6	0	0
Slc28a1	0	0
Slc28a2	0	0.00359333
Slc28a3	0	0
Slc29a1	0.153993	0.141717
Slc29a2	0.151619	0.100234
Slc29a3	0.0504158	0.017818
Slc29a4	0.0919435	0.0469618
Slc2a1	0.297535	0.178959
Slc2a10	0	0
Slc2a12	0.000640733	0.0241528
Slc2a13	0.116868	0.0965794
Slc2a2	0	0
Slc2a3	0.788305	0.430346
Slc2a4rg-ps	0.0319161	0.0319482
Slc2a5	0.00587762	0.00932225
Slc2a6	0.607395	0.355
Slc2a7	0	0
Slc2a8	0.310679	0.240004
Slc2a9	0.0123252	0.00690786
Slc30a1	0.143065	0.100196
Slc30a10	0.0664566	0.00574901
Slc30a2	0.00879658	0.0139607
Slc30a3	0.961081	0.165313
Slc30a4	0.0467552	0.0613408
Slc30a5	0.243056	0.173524
Slc30a6	0.0771067	0.0423674
Slc30a7	0.0743824	0.0243813
Slc30a8	0	0
Slc30a9	0.663662	0.443082
Slc31a1	0.144255	0.134349
Slc31a2	0.132843	0.0651441
Slc32a1	0	0
Slc33a1	0.122321	0.088992
Slc34a1	0	0
Slc35a1	0.243535	0.223814
Slc35a2	0.279579	0.217662
Slc35a3	0.252403	0.184633
Slc35a4	0.553038	0.308855
Slc35a5	0.0966141	0.10752
Slc35b1	0.578166	0.714758
Slc35b2	0.425475	0.328426
Slc35b3	0.153259	0.084238
Slc35b4	0.431952	0.253994
Slc35c1	0.0585546	0.0556971
Slc35c2	0.375774	0.292031
Slc35d1	0.0437827	0.0386521
Slc35d2	0	5.69866e-05
Slc35d3	0.00204786	0.0121205
Slc35e1	0.164096	0.135663
Slc35e2	0.451707	0.334919
Slc35e3	0.0790161	0.0557579
Slc35e4	0.303281	0.199686
Slc35f1	0.824354	0.633292
Slc35f2	0.0690357	0.0594798
Slc35f3	0.208482	0.228091
Slc35f4	0.240138	0.144333
Slc35f5	0.232849	0.128309
Slc36a1	0.123851	0.119755
Slc36a2	0	0
Slc36a4	0.228558	0.250779
Slc37a1	0.082177	0.0457492
Slc37a2	0.00520524	0.000119426
Slc37a3	0.243781	0.170543
Slc37a4	0.280099	0.188621
Slc38a1	0.787471	0.593664
Slc38a10	0.209711	0.136921
Slc38a11	0.00341168	0
Slc38a2	0.156155	0.141045
Slc38a3	0	0
Slc38a4	0.0285311	0.0207
Slc38a5	0	0
Slc38a6	0.0226737	0.0248227
Slc38a7	0.280979	0.14753
Slc38a8	0	0
Slc38a9	0.172825	0.14246
Slc39a1	0.0243383	0.0681478
Slc39a10	0.733129	0.64693
Slc39a11	0.219515	0.128022
Slc39a12	0.00651441	0
Slc39a13	0.0711123	0.0734787
Slc39a14	0.0153988	0.027051
Slc39a2	0.0370398	0.00997804
Slc39a3	0.503876	0.420194
Slc39a4	0	0
Slc39a5	0.0179291	0.000268649
Slc39a6	0.312313	0.125637
Slc39a7	0.594862	0.506568
Slc39a8	0	0
Slc39a9	0.354233	0.263943
Slc3a1	0.000133772	0.00472505
Slc3a2	1.25565	0.94932
Slc40a1	0.0015387	0.00981193
Slc41a1	0.165467	0.124179
Slc41a2	0.100816	0.058408
Slc41a3	0.0847855	0.0112361
Slc43a1	0	0.00110736
Slc43a2	0.118558	0.161349
Slc43a3	0.000433337	0.0152312
Slc44a1	0.0305478	0.0826448
Slc44a2	0.127642	0.110101
Slc44a3	0	0
Slc44a4	0.00678709	0
Slc44a5	0.0141003	0.0501691
Slc45a1	0.290241	0.235553
Slc45a4	0.102712	0.0563169
Slc46a1	0.179322	0.155774
Slc46a2	0	0
Slc46a3	0.00415327	0.00853667
Slc48a1	1.29253	0.940116
Slc4a1	0	0
Slc4a10	0.446178	0.705762
Slc4a11	0.014898	0
Slc4a1ap	0.216252	0.250031
Slc4a2	0.0189043	0.0422279
Slc4a3	0.558862	0.454284
Slc4a4	0.0452334	0
Slc4a5	0	0
Slc4a7	0.138991	0.109305
Slc4a8	0.317299	0.364979
Slc4a9	0	0
Slc50a1	0.297957	0.367534
Slc52a2	0.150583	0.139837
Slc5a10	0.000745607	0
Slc5a11	0	0
Slc5a12	0.000752768	0
Slc5a2	0	0
Slc5a3	0.328585	0.209057
Slc5a4a	0	0
Slc5a4b	0	0
Slc5a5	0.204832	0.514776
Slc5a6	0.20199	0.188194
Slc5a7	0.00554394	0
Slc5a8	0	0
Slc6a1	0.00578559	0
Slc6a11	0.0181731	0.00200986
Slc6a13	0	0
Slc6a15	0.107487	0.133123
Slc6a17	0.653277	0.447793
Slc6a18	0	0
Slc6a19	0	0
Slc6a2	0	0
Slc6a20a	0	0
Slc6a20b	0.000265901	0
Slc6a3	0.0100863	0
Slc6a4	0	0
Slc6a5	0	0
Slc6a6	0.471011	0.298747
Slc6a7	0.206923	0.244586
Slc6a8	0.0757162	0.103718
Slc6a9	0.0838327	0.0649089
Slc7a1	0.242255	0.225388
Slc7a10	0.000926319	0.0107704
Slc7a11	0.132066	0.0317979
Slc7a14	0.299905	0.284974
Slc7a15	0	0
Slc7a2	0	0
Slc7a3	0.357388	0.148348
Slc7a4	1.54956	1.20602
Slc7a5	0.0395244	0.0238856
Slc7a6	0.370253	0.344531
Slc7a6os	0.101268	0.0692662
Slc7a7	0	0
Slc7a8	0.783227	0.489217
Slc8a1	0.612112	0.715508
Slc8a2	0.0625869	0.0995367
Slc8a3	0.0336934	0.0257853
Slc9a1	0.0977017	0.166974
Slc9a2	0.00236612	9.94385e-05
Slc9a3	0	0.00423652
Slc9a3r1	0	0
Slc9a3r2	0.347023	0.294194
Slc9a4	0.000473572	0
Slc9a5	0.0632723	0.0488869
Slc9a6	0.218689	0.14074
Slc9a7	0.0689619	0.0739141
Slc9a8	0.153063	0.0775072
Slc9a9	0.110206	0.0840586
Slco1a4	0	0
Slco1a6	0	0
Slco1c1	0	5.98805e-05
Slco2a1	0	0.000103606
Slco2b1	0.0116628	0
Slco3a1	0.323706	0.330362
Slco4a1	0	0.0278525
Slco4c1	0.0204238	0.022291
Slco5a1	0.0079301	0.00320128
Slco6b1	0.000417114	0.000150898
Slco6c1	0	0
Slfn2	0	0.00117811
Slfn5	0	8.73839e-05
Slfn8	0	0
Slfn9	0	0
Slfnl1	0	0.000225787
Slit1	0.211143	0.0432165
Slit2	0.126708	0.132957
Slit3	0.308315	0.254176
Slitrk1	0.100164	0.0691842
Slitrk2	0.0214992	0.024036
Slitrk3	0.198029	0.178352
Slitrk4	0.0972228	0.083001
Slitrk5	0.241246	0.243717
Slk	0.352573	0.332209
Slmap	0.118096	0.105122
Slmo1	0.480881	0.386551
Slmo2	0.471687	0.535534
Sln	0.00705452	0.000170052
Sltm	0.444196	0.462439
Slu7	0.425655	0.325147
Slurp1	0	0
Slx1b	0.058265	0.0652721
Slx4	0.0928357	0.0427793
Smad1	0.365969	0.281188
Smad2	0.282299	0.153648
Smad3	0.320429	0.238544
Smad4	0.13297	0.12887
Smad5	0.0376763	0.0559591
Smad6	0	0
Smad7	0.0339337	0.0195348
Smad9	0.0185069	0.00011512
Smagp	0.000558797	0
Smap1	0.867456	0.638524
Smap2	0.408013	0.309779
Smarca1	0.184748	0.162418
Smarca2	0.741304	0.46972
Smarca4	0.585397	0.549029
Smarca5	0.44469	0.302611
Smarca5-ps	0.00975829	0.00121335
Smarcad1	0.0568581	0.0986341
Smarcal1	0.275093	0.235991
Smarcb1	0.72972	0.740897
Smarcc1	0.494541	0.385069
Smarcc2	0.417012	0.384846
Smarcd1	0.144446	0.135768
Smarcd2	0.0276105	0.0513107
Smarcd3	0.810772	0.432843
Smarce1	0.252296	0.24357
Smc1a	0.541544	0.613114
Smc1b	0.000567922	0.00100167
Smc2	0.116336	0.158961
Smc3	0.522003	0.55511
Smc4	0.0378329	0.0652691
Smc5	0.112715	0.146045
Smc6	0.248636	0.282702
Smchd1	0.20677	0.154309
Smcr7	0.0674034	0.0242392
Smcr7l	0.0547656	0.0663245
Smcr8	0.0636899	0.0539135
Smek1	0.113647	0.0798056
Smek2	0.224627	0.190001
Smg1	0.17931	0.241551
Smg5	0.118304	0.142225
Smg6	0.122405	0.161064
Smg7	0.189731	0.27765
Smn1	0.0503944	0.0401068
Smndc1	0.0775311	0.083224
Smo	0.000134799	0
Smoc1	0	0.0064197
Smoc2	0.338822	0.0081078
Smok4a	0.00324454	0.000139744
Smox	0.0689879	0.0450121
Smpd1	1.31889	1.08758
Smpd2	0.122557	0.0666961
Smpd3	0.304184	0.403608
Smpd4	0.333237	0.185546
Smpdl3a	0.131648	0.185632
Smpdl3b	0.0279484	0.0297199
Smpx	0	0
Sms	0.318	0.368413
Smtn	0	0.00523957
Smtnl2	0	0.0214287
Smu1	0.778039	0.511403
Smug1	0.0916854	0.075822
Smurf1	0.1706	0.0929849
Smurf2	0.0121602	0.0474616
Smyd1	0	0
Smyd2	0.907152	1.04812
Smyd3	0.548826	0.189265
Smyd4	0.150724	0.152685
Smyd5	0.477342	0.335703
Snai1	0	0
Snai2	0.00043625	0.00111432
Snai3	0	0
Snap23	0.0325496	0.0108047
Snap25	3.23248	2.94818
Snap29	0.0480885	0.0591579
Snap47	2.592	2.2548
Snap91	1.12835	0.77477
Snapc1	0.270126	0.184677
Snapc2	0.510129	0.502476
Snapc3	0.415914	0.443643
Snapc4	0.0589062	0.0823199
Snapc5	0.18771	0.336759
Snapin	0.609831	0.505474
Snca	2.45072	2.54977
Sncaip	0	0
Sncb	0.231649	0.149087
Snd1	0.516577	0.288594
Sned1	0	0
Snf8	0.274924	0.283812
Snhg1	0.0472414	0.0584076
Snhg10	0.0264709	0.0538438
Snhg11	2.13998	2.48254
Snhg12	0.0446241	0.0652014
Snhg3	0.0557386	0.0868992
Snhg4	0.149921	0.177116
Snhg5	0.110088	0.115625
Snhg6	0.0294195	0.0905193
Snhg7	0.0216591	0.0575346
Snhg8	0.0561984	0.094214
Snhg9	0.000117515	0.00305402
Snip1	0.173123	0.0764551
Snn	0.227127	0.274452
Snora15	0	0
Snora16a	0.000318292	0
Snora17	0	0.000246026
Snora19	0.00234422	0
Snora20	0	0
Snora21	0	0
Snora23	0.00014534	0.000510459
Snora28	0.00222052	0.00778252
Snora2b	0	0
Snora3	0	0.000359218
Snora30	0.000152249	0
Snora31	0.00686124	0.0018603
Snora33	0.000276691	0.000312729
Snora34	0.00910816	0.00509114
Snora35	0.00384483	0
Snora41	0.00086527	0
Snora43	0.000993441	0.000123724
Snora44	0.000267929	0.000293168
Snora47	0	0
Snora52	0.00439657	0.00184076
Snora5c	0	0
Snora61	0.00029914	0.000153424
Snora62	0.000572723	0.00107967
Snora64	0.0116062	0.00251505
Snora65	0.0101424	0.0124687
Snora68	0.000917755	0.00180999
Snora70	0.00880798	0.00252991
Snora74a	0.000124732	0
Snora75	0	0
Snora78	0.00176746	0.00316953
Snora7a	0.0101061	0.00353223
Snora81	0.00253429	0.00033198
Snord100	0	0.000574718
Snord104	0.00892194	0.00113807
Snord118	0.00448612	0.00134177
Snord12	0.00100236	0.00179614
Snord15a	0	7.71063e-05
Snord15b	0.000410112	0
Snord16a	0.0017733	0.00037901
Snord17	0.000874166	5.71182e-05
Snord19	0.000614974	0.00280887
Snord2	0.000143355	0
Snord22	0	0.000414903
Snord23	0.000127071	0
Snord32a	0.000284824	0.000846064
Snord33	0.000284824	0
Snord34	0	0
Snord35a	0	0.00039428
Snord35b	0.00284768	0.000464629
Snord37	0.000290823	0
Snord42a	0	0.000463377
Snord42b	0.0073646	0.00501649
Snord43	0.00161027	0
Snord45b	0.000313418	0.000814173
Snord47	0.00203888	0.00155621
Snord49a	0.00767671	0.0002751
Snord49b	0.00186681	0.000181125
Snord4a	0.000304475	0.000234211
Snord52	0.000609674	0.000216412
Snord53	0	0
Snord55	0.0113806	0.0121725
Snord57	0.00171726	0.00128089
Snord58b	0.00209732	0.000799538
Snord64	0.00192504	0.0113653
Snord65	0.00227241	0.00195391
Snord67	0	0.00020782
Snord68	0.000878861	0
Snord69	0.000159542	0.00042559
Snord70	0.000145057	0.000742286
Snord71	0.000322345	0.00257536
Snord72	0.00434137	0.00423073
Snord73a	0.000586706	0
Snord8	0.00314506	0
Snord82	0.000293169	0.00024846
Snord83b	0.000595625	0
Snord85	0	0.00251895
Snord87	0.00134223	0
Snord88c	0	0
Snord89	0	0.00213955
Snord91a	0.0104463	0.0142349
Snord92	0	0
Snord95	0.00116774	0.000304668
Snord96a	0.0125351	0.00608717
Snord99	0.000875228	0.0001393
Snph	0.480666	0.49889
Snrk	0.654206	0.344378
Snrnp200	0.259321	0.291173
Snrnp25	0.272201	0.351392
Snrnp27	0.183351	0.407067
Snrnp35	0.108718	0.0956584
Snrnp40	0.341023	0.273027
Snrnp48	0.126851	0.140834
Snrnp70	0.381832	0.459653
Snrpa	0.895147	0.897077
Snrpa1	0.320004	0.43026
Snrpb	1.07468	1.32152
Snrpb2	0.13436	0.210094
Snrpc	0.117383	0.1386
Snrpd1	0.315053	0.580923
Snrpd2	0.431987	0.592301
Snrpd3	0.183588	0.238074
Snrpe	0.219675	0.416577
Snrpf	0.0745132	0.156794
Snrpg	0.102761	0.188297
Snrpn	0.0189459	0.0747511
Snta1	0.174078	0.0747066
Sntb1	0.000778083	0
Sntb2	0.0936321	0.107952
Sntg1	0.0876739	0.075848
Sntg2	0.0406604	0
Snupn	0.255796	0.290891
Snurf	0.000263266	0.00147461
Snw1	0.67962	0.84983
Snx1	0.440786	0.219256
Snx10	1.01809	0.999448
Snx11	0.356745	0.207495
Snx12	0.248909	0.170205
Snx13	0.204298	0.23506
Snx14	0.245107	0.207136
Snx15	0.547614	0.466622
Snx16	0.475199	0.545544
Snx17	0.777229	0.627629
Snx18	0.016969	0.00406164
Snx19	0.173751	0.283522
Snx2	0.549577	0.492757
Snx20	0.00835916	0.010382
Snx21	0.314864	0.285493
Snx22	0.0256875	0.00418512
Snx24	0.101409	0.110738
Snx25	0.0315882	0.095465
Snx27	0.415953	0.354246
Snx29	0.070565	0.0194479
Snx3	1.27912	1.40335
Snx30	0.209786	0.204291
Snx31	0	0
Snx32	0.614644	0.751638
Snx33	0	0
Snx4	0.443913	0.233688
Snx5	0.439909	0.303076
Snx6	0.420945	0.336031
Snx7	0.329984	0.163402
Snx8	0.00428394	0.00982353
Snx9	0.0494955	0.000272869
Soat1	0.0292422	0.061596
Soat2	0	0
Sobp	0.372739	0.325543
Socs1	0.0142942	0.00500936
Socs2	0.241167	0.120535
Socs3	0.000160186	0.000220324
Socs4	0.00964124	0.0235965
Socs5	0.537584	0.33393
Socs6	0.0518404	0.0486173
Socs7	0.315171	0.269615
Sod1	0.814973	1.29652
Sod2	0.764381	1.08576
Sod3	0.00117809	0
Solh	0.0848295	0.0515045
Son	0.662779	0.951141
Sorbs1	0.452165	0.429453
Sorbs2	0.617419	0.199521
Sorbs3	0	0
Sorcs1	0.0376116	0.169683
Sorcs2	0.112789	0.219456
Sorcs3	0.211124	0.0282345
Sord	0.137768	0.106076
Sorl1	0.656472	1.00538
Sort1	0.946305	0.756218
Sos1	0.0609147	0.125659
Sos2	0.0421664	0.0679035
Sostdc1	0.000631571	0
Sowaha	0.233192	0.178329
Sowahb	0.116195	0.0312023
Sowahc	0.046192	0
Sox1	0	0
Sox10	0	0
Sox11	0.0754292	0.0169402
Sox12	0.0165255	0.0517246
Sox13	0	0
Sox15	0.00190959	0.0049732
Sox18	0.00152239	0
Sox2	0	0
Sox2ot	0	0
Sox3	0.000807588	0
Sox30	0.00276916	0
Sox4	0.134826	0.193899
Sox5	0.243453	0.163492
Sox6	0	0
Sox7	0	0
Sox8	0.155227	0.148127
Sox9	0.237075	0.0349736
Sp1	0.0145166	0.0193536
Sp110	0	0.000153424
Sp140	0.00257695	0.000688255
Sp2	0.0481128	0.025501
Sp3	0.0811568	0.0433865
Sp4	0.0253378	0.0426321
Sp6	0	0
Sp9	0	0
Spa17	0.0106706	0.0163823
Spaca1	0	0
Spaca5	0	0.00110793
Spag1	0.0162418	0.0317378
Spag16	0.0136989	0
Spag17	0.00285679	0.0260653
Spag4	0.0131787	0.0125807
Spag5	0.0348275	0
Spag6	0.0909369	0.0364501
Spag7	0.943993	1.12307
Spag8	0.0355549	0.0289652
Spag9	0.579781	0.551341
Sparc	0	0
Sparcl1	1.75789	2.23867
Spast	0.0736372	0.0946633
Spata1	0.00351796	0.00234851
Spata13	0.0157091	0.00777372
Spata16	0.000440203	0
Spata17	0	0.000647192
Spata19	0.00161236	0.00133464
Spata2	0.314714	0.229115
Spata20	0	0
Spata21	0.0189625	0
Spata24	0.0288659	0.0760137
Spata25	0	0
Spata2l	0.896797	0.542214
Spata3	0	0
Spata4	0.0121385	0.00203034
Spata5	0.0524634	0.0423887
Spata5l1	0.0059117	0.00729098
Spata6	0.0123344	0.00325034
Spata7	0.205674	0.160879
Spata9	0.00204322	0.00566546
Spats1	0.0136297	0.0126925
Spats2	0.0501804	0.0525242
Spats2l	0.187699	0.0826158
Spc24	0.0489103	0.0919202
Spc25	0	0
Spcs1	0.905306	1.39593
Spcs2	1.00659	1.16559
Spcs3	0.220183	0.227513
Spdef	0	0.0027521
Spdya	0.00099388	0.0192626
Spdyb	0	0
Specc1	0.0994688	0.1308
Specc1l	0.274458	0.204422
Speer2	0	0
Speer4a	0	0
Speer4b	0.00908566	0.00365163
Speer5-ps1	0	0
Speer6-ps1	0	0
Spef1	0.0463558	0.0854735
Spef2	0.005768	0
Speg	0.191243	0.217439
Spem1	0	0
Spen	0.21991	0.217593
Spesp1	0	0
Spg11	0.049076	0.0394308
Spg20	0.0644688	0.0443566
Spg21	0.596687	0.356292
Spg7	0.192517	0.241181
Sphk1	0.000600775	0
Sphk2	0.136016	0.0913101
Sphkap	0.215935	0.403536
Spice1	0.105811	0.0289734
Spin1	0.357338	0.559639
Spin2	0.10383	0.118467
Spin4	0	0
Spink10	0.00880189	0.0587409
Spink13	0.0157907	0.000767116
Spink2	0	0
Spink4	0	0
Spink7	0	0
Spink8	0.0346089	0.0988548
Spinkl	0	0
Spint1	0.000280017	0
Spint2	0.312171	0.476982
Spint4	0	0.000774505
Spire1	0.284398	0.228932
Spire2	0.0514726	0.0684961
Spn	0	0
Spn-ps	0	0
Spna1	0	0
Spna2	1.26806	1.17935
Spnb1	0.110085	0.0705718
Spnb2	1.18739	1.10281
Spnb3	0.717714	0.658143
Spnb4	0.0926763	0.0993002
Spns1	0.614839	0.500646
Spns2	0.133201	0.0969468
Spns3	0	0
Spo11	0	0
Spock1	0.747454	0.435359
Spock2	0.32796	0.300378
Spock3	0.162615	0.0743651
Spon1	0.409531	0.236179
Spon2	0	0
Spop	1.1426	0.643934
Spopl	0.0598519	0.0264914
Spp1	0	0
Sppl3	0.549112	0.337703
Spr	0.361839	0.540803
Spred1	0.132141	0.0821332
Spred2	0.219815	0.233823
Spred3	0.126436	0.147783
Sprn	1.44417	0.990808
Sprr1a	0	0
Sprr2g	0.00341254	0
Spry1	0.0173065	0.022143
Spry2	0.0350395	0.0928523
Spry3	0.0417242	0.0335456
Spry4	0.013276	0.00321287
Spryd3	0.548212	0.402054
Spryd4	0.124355	0.154854
Spsb1	0.126199	0.0577701
Spsb2	0.0279863	0.0162677
Spsb3	0.623764	0.601956
Spsb4	0.00498435	0
Sptlc1	0.223525	0.155018
Sptlc2	0.155798	0.126289
Spty2d1	0.123187	0.0848562
Sqle	0.904003	0.49358
Sqrdl	0	0
Sqstm1	2.51073	1.7138
Sra1	0.515927	0.75296
Srbd1	0.0132449	0.0409971
Src	0.111284	0.05914
Srcin1	0.117468	0.101447
Srcrb4d	0.0203903	0.013354
Srd5a1	0.222471	0.201615
Srd5a2	0	0
Srd5a3	0.223219	0.205997
Srebf1	0.0193951	0.0125042
Srebf2	0.442937	0.238244
Srek1	0.333937	0.349358
Srek1ip1	0.084254	0.146088
Srf	0.0665342	0.0304525
Srfbp1	0.126884	0.0996457
Srgap1	0.0681315	0.0200021
Srgap2	0.220312	0.20206
Srgap3	0.409678	0.502489
Srgn	0	0
Sri	0.824263	0.864788
Srl	0.0175445	0.0124734
Srm	0.9909	1.24474
Srp14	1.2549	1.55105
Srp19	0.445286	0.657429
Srp54a	0.0494943	0.0207195
Srp54b	0.00403215	0.0025904
Srp68	0.486855	0.415723
Srp72	0.639086	0.550981
Srp9	0.540262	0.637494
Srpk1	0.331217	0.311616
Srpk2	1.14171	1.28139
Srpk3	0.0358091	0.00131081
Srpr	0.392767	0.339295
Srprb	0.488996	0.381835
Srpx	0	0
Srpx2	0.0179007	0
Srr	0.504096	0.427457
Srrd	0.354906	0.399718
Srrm1	0.776216	0.763309
Srrm2	0.680616	0.751826
Srrm3	0.137361	0.164302
Srrm4	0.151984	0.11118
Srrt	0.227896	0.347839
Srsf1	0.358329	0.235804
Srsf10	0.281821	0.229734
Srsf11	0.746665	0.754229
Srsf12	0.176022	0.107002
Srsf2	0.849802	0.70707
Srsf3	0.647366	0.532921
Srsf4	0.285468	0.173221
Srsf5	0.60519	0.571135
Srsf6	0.349363	0.288988
Srsf7	0.885021	0.814189
Srsf9	0.414842	0.308101
Srxn1	0.652449	0.424347
Ss18	0.0899854	0.0793253
Ss18l1	0.135769	0.0710542
Ssb	0.583922	0.921467
Ssbp1	0.167	0.235801
Ssbp2	0.930062	0.826492
Ssbp3	0.55802	0.605033
Ssbp4	0.870055	0.662627
Ssfa2	0.0175465	0.0114335
Ssh1	0.084475	0.042793
Ssh2	0.17857	0.155295
Ssh3	0.104559	0.0802386
Ssna1	0.587926	0.855877
Sspn	0	0
Sspo	0	0
Ssr1	0.475692	0.55683
Ssr2	0.887275	1.28092
Ssr3	0.389138	0.300421
Ssr4	0.584887	0.733507
Ssrp1	0.410014	0.295927
Sssca1	0.325079	0.531317
Sst	0	0.00776978
Sstr1	0.104099	0.053279
Sstr2	0.517859	0.3177
Sstr3	0.0995969	0.0050954
Sstr4	0.0911437	0.267043
Sstr5	0.00162024	0.0190699
Ssu72	1.12211	1.17814
Ssx2ip	0.319647	0.269375
Ssx9	0.000136388	0
Ssxb5	0	0.00148262
St13	0.252626	0.266928
St14	0	0.000260261
St18	0	0
St3gal1	0.0609265	0.0527521
St3gal2	0.190292	0.179118
St3gal3	0.0908779	0.0826342
St3gal4	0.0643047	0.00363902
St3gal5	1.49564	0.809811
St3gal6	0.0116329	0.000797021
St5	0.0117877	0.00517574
St6gal1	0.0156157	0.0250253
St6gal2	0.0810617	0.00885511
St6galnac1	0	0
St6galnac2	0.000143355	0
St6galnac3	0.0617628	0.0805104
St6galnac4	0.298743	0.440992
St6galnac5	0.514979	0.693269
St6galnac6	0.11712	0.113262
St7	0.227048	0.228094
St7l	0.18701	0.183238
St8sia1	0.013882	0.0612328
St8sia2	0.0231867	0.0151305
St8sia3	0.612102	0.562551
St8sia4	0	0.00198094
St8sia5	0.794728	0.814982
St8sia6	0.00306333	0
Stab1	0	0.000163978
Stab2	0.000143355	0.00458465
Stac	0.0439069	0.0385077
Stac2	0.13385	0.132249
Stac3	0.000274463	0.00029557
Stag1	0.0730527	0.0798269
Stag2	0.0189367	0.0557384
Stag3	0.000999216	0.0115357
Stam	0.280856	0.206796
Stam2	0.103714	0.115607
Stambp	0.431812	0.288735
Stambpl1	0.151251	0.0976839
Stap1	0	5.71182e-05
Stap2	0.00157923	0
Star	0.0157642	0.0101161
Stard10	0.075924	0.149555
Stard13	0.0014862	0
Stard3	0.276481	0.235934
Stard3nl	0.845544	0.888963
Stard4	0.114115	0.0454002
Stard5	0.0386517	0.00469872
Stard6	0.000447938	0.000143885
Stard7	0.977371	0.489955
Stard8	0.0323515	0.000119426
Stat1	0.141097	0.0601257
Stat2	0.082805	0.0631157
Stat3	0.123733	0.0617371
Stat4	0.012709	0.000143885
Stat5a	0.00393623	0
Stat5b	0.0597492	0.0294139
Stat6	0.0455989	0.0428287
Stau1	0.326354	0.281153
Stau2	0.56828	0.496738
Stbd1	0.00489689	0.0355974
Stc1	0.000269057	0.0023875
Stc2	0	0
Steap1	0.00067508	0
Steap2	0.00171186	0.000823374
Steap3	0.00429702	0.0175085
Stil	0	0.000397424
Stim1	0.276327	0.26822
Stim2	0.430281	0.283809
Stip1	1.43668	1.03131
Stk10	0.00413342	0.00731786
Stk11	0.210046	0.105444
Stk11ip	0.458184	0.261738
Stk16	0.488455	0.464256
Stk17b	0.0128382	0.0366113
Stk19	0.33544	0.347313
Stk24	0.0599048	0.0419106
Stk25	1.31603	1.08631
Stk3	0.0314534	0.0406436
Stk30	0.159984	0.207198
Stk31	0	0
Stk32a	0.00164037	0
Stk32b	0	0
Stk32c	0.185031	0.200427
Stk33	0.0325026	0.0247548
Stk35	0.101811	0.0512831
Stk36	0.0140229	0.00311412
Stk38	0.0903893	0.0962582
Stk38l	0.101547	0.104616
Stk39	0.172602	0.195949
Stk4	0.172333	0.216603
Stk40	0.175483	0.0865981
Stmn1	2.33451	2.72138
Stmn1-rs1	0.000725502	0
Stmn2	2.13758	2.28864
Stmn3	2.65976	3.13812
Stmn4	0.866211	0.91754
Stom	0	0
Stoml1	0.861256	0.695906
Stoml2	0.630215	0.632032
Stoml3	0.00174937	0
Ston1	0.000394122	0.000233396
Ston2	0.0238027	0.00389738
Stox1	0.0216193	0.0219326
Stox2	0.238523	0.26577
Stra13	0.111962	0.234606
Stra6	0.00812627	0.0027905
Strada	0.315213	0.226871
Stradb	0.61898	0.419282
Strap	0.864664	0.703749
Strbp	0.667847	0.802273
Strc	0.00697253	0.0112043
Strn	0.00892669	0.0644365
Strn3	0.343009	0.338313
Strn4	1.42734	0.896379
Stt3a	0.144226	0.0885965
Stt3b	0.135075	0.302368
Stub1	1.38572	1.59488
Stx11	0	0
Stx12	1.10313	0.584342
Stx16	0.113737	0.130504
Stx17	0.141393	0.159273
Stx18	0.185284	0.328599
Stx19	0	0
Stx1a	1.96859	1.09802
Stx1b	0.120386	0.102133
Stx2	0.0535809	0.0704651
Stx3	0.157036	0.13254
Stx4a	0.10553	0.21228
Stx5a	0.440116	0.368069
Stx6	0.658609	0.556184
Stx7	1.14606	0.838409
Stx8	0.245019	0.355908
Stxbp1	3.02237	2.39018
Stxbp2	0.305845	0.514309
Stxbp3a	0.0303839	0.053498
Stxbp4	0.0774496	0.123584
Stxbp5	0.315815	0.286633
Stxbp5l	0.737333	0.649922
Stxbp6	0.0672682	0.249114
Styk1	0	0
Styx	0.0757617	0.0489322
Styxl1	0	0
Sub1	1.08313	1.57148
Sucla2	1.32786	1.17676
Suclg1	1.10336	1.39708
Suclg2	0.00804449	0.0108172
Sucnr1	0	0
Suds3	0.498442	0.42984
Sufu	0.00964059	0.0057425
Sugp1	0.500699	0.358164
Sugp2	0.352898	0.296367
Sugt1	0.493046	0.617429
Sulf1	0.0968623	0.00901753
Sulf2	0.505322	0.591745
Sult1a1	0.00327057	0
Sult2a5	0	0
Sult2b1	0.312862	0.428564
Sult4a1	2.03382	1.38982
Sult5a1	0	0.00375984
Sult6b1	0.000152249	0.000706341
Sumf1	0.265114	0.128471
Sumf2	0.148576	0.171055
Sumo1	1.02567	1.21738
Sumo2	0.299207	0.427154
Sumo3	1.34334	1.41114
Sun1	0.367419	0.235956
Sun2	0.0927844	0.135816
Sun3	0	6.09122e-05
Suox	0.0290907	0.0448931
Supt16h	0.422895	0.416479
Supt3h	0.0680134	0.0300014
Supt4h1	0.579507	0.735455
Supt5h	0.570953	0.486259
Supt6h	0.509231	0.505238
Supt7l	0.107671	0.126441
Supv3l1	0.128283	0.11004
Surf1	0.548596	0.815473
Surf2	0.251362	0.326757
Surf4	1.11904	0.85948
Surf6	0.148692	0.10669
Susd1	0.00600837	0.019453
Susd2	0.0912837	0.112934
Susd3	0	0
Susd4	0.672232	0.347317
Susd5	0.144596	0.0046169
Suv39h1	0.290907	0.176349
Suv39h2	0.0327367	0.0560945
Suv420h1	0.0860975	0.0776737
Suv420h2	0.0557163	0.0438687
Suz12	0.0283284	0.0596519
Sv2a	1.00869	0.783443
Sv2b	0.898558	1.00522
Sv2c	0.00562257	0.00149081
Sval2	0	0
Svep1	0	0
Svil	0	0
Svip	0.086629	0.11117
Svop	1.29964	0.790127
Svopl	0.00525883	0.00550724
Svs1	0	0
Swap70	0	0.000580738
Swi5	0.619628	0.98439
Syap1	0.178973	0.127935
Sybu	0.916139	0.555886
Syce1	0	0
Syce1l	0	0
Syce2	0.0283093	0.0417293
Syce3	0	0.00166489
Sycp1	0.00147686	0
Sycp2	0.00424776	0.0018699
Sycp3	0.0293776	0.0015069
Syde1	0	0
Syde2	0	0.00516321
Syf2	0.346916	0.329931
Syk	0.0105808	0.00295223
Sympk	0.189334	0.222491
Syn1	2.18135	1.38062
Syn2	2.53609	1.87979
Syn3	0.179911	0.206566
Syna	0.000139235	0
Synb	0	0
Sync	0.0245711	0
Syncrip	0.201582	0.235939
Syne1	0.670106	0.911748
Syne2	0.146907	0.0607973
Syngr1	1.73551	1.58035
Syngr2	0.00202676	0.00351556
Syngr3	2.21563	1.88463
Syngr4	0.000755212	0
Synj1	0.95355	0.7376
Synj2	0.224429	0.182113
Synj2bp	0.493315	0.568795
Synm	0.161958	0.063407
Synpo	0.955358	0.613891
Synpo2	0.00401105	0
Synpo2l	0.00202672	0
Synpr	0.582021	0.0318902
Synrg	0.235178	0.210227
Syp	0.680532	0.916018
Sypl	0.181538	0.214029
Sypl2	0.0030716	0.00155201
Sys1	0.519566	0.782911
Syt1	2.49652	2.38763
Syt10	0.119916	0.0155848
Syt11	2.47187	2.60255
Syt12	0.157286	0.121913
Syt13	1.26789	0.805764
Syt14	0.0412259	0.0153832
Syt15	0	0
Syt16	0.74518	0.491405
Syt17	0.801999	0.904632
Syt2	0	0
Syt3	0.600353	0.476612
Syt4	1.94607	1.45677
Syt5	2.04915	1.98364
Syt6	0.0984078	0.0247467
Syt7	0.347652	0.490187
Syt9	0.0578996	0.063618
Sytl1	0.00367062	0
Sytl2	0.149721	0.128654
Sytl5	0	0
Syvn1	0.921833	0.816613
Szt2	0.155362	0.15901
T	0	0
T2	0	0.0027521
Taar3	0.00234876	0
Taar4	0	0
Tab1	0.199091	0.097156
Tab2	0.125371	0.0649775
Tab3	0.144475	0.0496727
Tac1	0.00611286	0
Tac2	0.00100775	0
Tac4	0	0.00854655
Tacc1	0.381957	0.407895
Tacc2	0.148255	0.192604
Tacc3	0.0546814	0.00749027
Taco1	0.0561552	0.0731757
Tacr1	0.0560966	0.0202505
Tacr2	0	0
Tacr3	0.00628246	0
Tacstd2	0.00408897	0
Tada1	0.485846	0.33132
Tada2a	0.44294	0.313948
Tada2b	0.0281079	0.0393079
Tada3	0.203043	0.241663
Taf1	0.161298	0.235019
Taf10	0.298726	0.407272
Taf11	0.257371	0.384819
Taf12	0.226889	0.278195
Taf13	0.139533	0.212664
Taf15	0.0287881	0.0784594
Taf1a	0.135716	0.111681
Taf1b	0.252213	0.16743
Taf1c	0.0723196	0.0904145
Taf1d	0.0543926	0.0947081
Taf2	0.0562142	0.0690483
Taf3	0.146955	0.19237
Taf4a	0.0420682	0.0381151
Taf4b	0.0185282	0.0246666
Taf5	0.0699336	0.0644302
Taf5l	0.0626955	0.0969166
Taf6	0.419755	0.251168
Taf6l	0.10974	0.142729
Taf7	0.11021	0.0576423
Taf7l	0.00525663	0.00076417
Taf8	0.105546	0.126053
Taf9	1.00232	1.14302
Taf9b	0.257292	0.255854
Tagap	0.00993503	0.0393617
Tagap1	0.175802	0.179971
Tagln	0	0.00355996
Tagln2	0.0922654	0.0241239
Tagln3	2.2803	2.27569
Tal1	0.00278609	0
Tal2	0	0
Taldo1	0.918632	0.950023
Tanc1	0.0279331	0.0655069
Tanc2	0.57863	0.575432
Tank	0.108433	0.106245
Taok1	0.221984	0.44084
Taok2	0.299578	0.158344
Taok3	0.453496	0.485197
Tap1	0.000142445	0.0148414
Tap2	0	0.00688098
Tapbp	0.251736	0.151939
Tapbpl	0.0952308	0.0232374
Tapt1	0.147751	0.10314
Tarbp2	0.149203	0.0935128
Tardbp	0.362251	0.339335
Tars	0.369971	0.296092
Tars2	0.465828	0.349979
Tarsl2	0.392084	0.351008
Tas1r1	0.00437225	0.0106439
Tas1r2	0	0
Tas1r3	0	0
Tasp1	0.342608	0.20943
Tatdn1	0.0915288	0.0790499
Tatdn2	0.0167345	0.00934655
Tatdn3	0.0358436	0.112006
Tax1bp1	1.05145	1.1614
Tax1bp3	0.0271168	0.0544808
Taz	0.306101	0.340537
Tbata	0.0466316	0.000714967
Tbc1d1	0.0507296	0.0527708
Tbc1d10a	0.346293	0.158925
Tbc1d10b	0.201173	0.258259
Tbc1d10c	0	0.0023523
Tbc1d12	0.030028	0.0143196
Tbc1d13	0.352833	0.226427
Tbc1d14	0.213681	0.258695
Tbc1d15	0.137961	0.137786
Tbc1d16	0.0214075	0.0542466
Tbc1d17	0.467298	0.363983
Tbc1d19	0.289654	0.247338
Tbc1d2	0.00855822	0.00794588
Tbc1d20	0.36061	0.192556
Tbc1d22a	0.151742	0.22453
Tbc1d22b	0.137384	0.097132
Tbc1d23	0.0791199	0.075472
Tbc1d24	0.245094	0.150241
Tbc1d25	0.282886	0.16564
Tbc1d2b	0.0022756	0.0191505
Tbc1d30	0.274975	0.262621
Tbc1d4	0	0
Tbc1d5	0.104002	0.0993032
Tbc1d7	0.246251	0.367905
Tbc1d8	0.132063	0.0663562
Tbc1d8b	0	0.0144962
Tbc1d9	0.0760764	0.0892311
Tbc1d9b	0.182398	0.194898
Tbca	0.233741	0.363614
Tbcb	1.17831	1.31655
Tbcc	0.495919	0.704549
Tbccd1	0.107126	0.0969522
Tbcd	0.239792	0.142436
Tbce	0.356769	0.305505
Tbcel	0.0301916	0.0245435
Tbck	0.165155	0.107591
Tbk1	0.0899528	0.0986853
Tbkbp1	0.0126419	0.0170278
Tbl1x	0.323312	0.146565
Tbl1xr1	0.0969117	0.0949623
Tbl2	0.182672	0.147939
Tbl3	0.492763	0.418404
Tbp	0.138918	0.102012
Tbpl1	0.414206	0.46625
Tbpl2	0.000702152	0
Tbr1	0.164336	0.1188
Tbrg1	0.435925	0.487668
Tbrg3	0.0555007	0.0742103
Tbrg4	0.143805	0.124035
Tbx15	0	0
Tbx2	0	0.000157289
Tbx21	0	0
Tbx22	0	0
Tbx5	0	0
Tbx6	0.000316752	0.000168967
Tbxa2r	0	0
Tbxas1	0	0
Tc2n	0	0
Tcam1	0	0.00454897
Tcap	0.0409289	0.00042
Tcea1	0.254597	0.37789
Tcea2	0.532505	0.486074
Tceal1	0.386503	0.309833
Tceal3	0.495565	0.686578
Tceal5	0.157721	0.198362
Tceal6	0.292685	0.346853
Tceal7	0.0272186	0.0151521
Tceal8	0.514101	0.61339
Tceanc	0.00826703	0.00432146
Tceb1	0.486808	0.593477
Tceb2	0.959755	1.37499
Tceb3	0.175608	0.21474
Tcerg1	0.490355	0.471822
Tcerg1l	0.0776724	0.225431
Tcf12	0.047309	0.0365173
Tcf15	0.0391672	0.0216767
Tcf19	0.031545	0.0953765
Tcf20	0.267726	0.411081
Tcf21	0	0
Tcf23	0.000703345	0
Tcf25	1.85066	1.62698
Tcf3	0.0603154	0.0374865
Tcf4	1.00451	0.802114
Tcf7	0	0.00181804
Tcf7l1	0.00014534	0
Tcf7l2	0	0
Tcfl5	0.0314083	0.0299558
Tchh	0.0143221	0.0162494
Tchp	0.0671447	0.0630568
Tcirg1	0.0183586	0.0217748
Tcn2	0	0
Tcof1	0.136638	0.18513
Tcp1	1.4961	1.1652
Tcp10b	0	0
Tcp10c	0	0
Tcp11	0.00152149	0.0320541
Tcp11l1	0.127805	0.0767031
Tcp11l2	0.240807	0.121882
Tcta	0.398491	0.409348
Tcte1	0.00522675	0
Tcte2	0.0376194	0.0533656
Tctex1d1	0.00234821	0.00242421
Tctex1d2	0.165631	0.215356
Tctex1d4	0.00204983	0
Tctn1	0.067893	0.0157862
Tctn2	0.270542	0.174108
Tctn3	0.265442	0.186707
Tdg	0.0232778	0.0240341
Tdh	0	0
Tdo2	0.0181109	0.0620733
Tdp1	0.229366	0.171736
Tdp2	0.242284	0.169899
Tdpoz2	0	0
Tdrd1	0.00579948	0.00279528
Tdrd12	0.00112705	0.00978553
Tdrd3	0.107444	0.0878416
Tdrd5	0.00225637	0.0009811
Tdrd6	0.00361237	0
Tdrd7	0.165398	0.0859569
Tdrd9	0.000354579	0.0034001
Tdrkh	0.201442	0.17986
Tead1	0.0164591	0.00113332
Tead2	0.000257097	0
Tead3	0	0
Tec	0	0.00390538
Tecpr1	0.505852	0.427462
Tecpr2	0.158032	0.212567
Tecr	2.4672	2.98636
Tecrl	0	0
Tecta	0	0.00145503
Tectb	0	0.00190769
Teddm1	0	0
Tef	0.479244	0.423231
Tek	0.000150388	0.0122926
Tekt1	0.0415779	0.0329132
Tekt2	0	0.00583406
Tekt3	0	0
Tekt4	0.00439522	0
Tekt5	0.068924	0.331297
Telo2	0.243817	0.186673
Tenc1	0.00318382	0.0039295
Tep1	0.045929	0.0142807
Tepp	0	0
Terc	0	0
Terf1	0.158083	0.0878114
Terf2	0.142754	0.112096
Terf2ip	0.72819	0.411852
Tert	0.0191358	0.00196428
Tes	0.00860232	0.00981849
Tesc	0.354208	0.179765
Tesk1	0.156822	0.0929582
Tesk2	0.00151394	0.0263152
Tespa1	0.00146997	0
Tet1	0.0329854	0.0225401
Tet2	0.15286	0.223564
Tet3	0.28739	0.143742
Tex10	0.268996	0.252839
Tex12	0.000143909	0.000309469
Tex13a	0	0
Tex14	0	0
Tex15	0	0.00908306
Tex2	0.149086	0.339382
Tex22	0	0.000299997
Tex261	0.425269	0.447871
Tex264	1.11301	0.969662
Tex9	0.0506895	0.0413351
Tfam	0.173011	0.169724
Tfap2b	0	0
Tfap2d	0	0
Tfap2e	0	0
Tfap4	0	0.0024925
Tfb1m	0.102974	0.0841703
Tfb2m	0.0949343	0.0618772
Tfcp2	0.100629	0.0515744
Tfcp2l1	0.00336	0
Tfdp1	0.239962	0.169369
Tfdp2	0.118366	0.16712
Tfe3	0.186034	0.17226
Tfeb	0.00767722	0
Tfg	0.674312	0.59203
Tfip11	0.417521	0.310331
Tfpi	0.0119883	0
Tfpt	0.237353	0.351569
Tfr2	0.102123	0.0173045
Tfrc	0.195454	0.202557
Tg	0.0122322	0.000393533
Tgds	0.0199491	0.0095635
Tgfa	0.00594311	0
Tgfb1	0	0
Tgfb1i1	0.230774	0.106922
Tgfb2	0.0488239	0.129219
Tgfb3	0.0464786	0.0286055
Tgfbi	0	0
Tgfbr1	0.0182964	0.000337316
Tgfbr2	0.00366988	0.000319772
Tgfbr3	0.00268214	0.0142252
Tgfbrap1	0.0820751	0.0543195
Tgif1	0	0
Tgif2	0	0.00274089
Tgm1	0	0
Tgm2	0	0
Tgm3	0.00869291	0.0039262
Tgm4	0.00394813	5.69866e-05
Tgm6	0.0382188	0
Tgm7	0	0
Tgoln1	0.122081	0.174374
Tgs1	0.186204	0.202661
Tgtp1	0	0
Tgtp2	0	0
Th1l	0.523633	0.455773
Tha1	0.0302401	0.0313173
Thada	0.0111092	0.0282925
Thap1	0.0652135	0.0603049
Thap11	0.53175	0.517331
Thap2	0.0770822	0.0298461
Thap3	0.111746	0.155688
Thap4	0.261574	0.149446
Thap6	0.00368523	0.00473093
Thap7	0.210868	0.243972
Thbd	0.00772251	0.0395603
Thbs1	0.014814	0
Thbs2	0.0337969	0.000161087
Thbs3	0.0627138	0.00663493
Thbs4	0.00137838	0.000110733
Theg	0.00892235	0.00117127
Them4	0.265392	0.30372
Themis	0	0
Thg1l	0.0354912	0.0237456
Thnsl1	0.169776	0.185091
Thnsl2	0.0311203	0.0346063
Thoc1	0.164717	0.136915
Thoc2	0.223423	0.270902
Thoc3	0.432865	0.595956
Thoc5	0.293257	0.224851
Thoc6	0.0984669	0.0921555
Thoc7	0.245298	0.279113
Thop1	0.66909	0.378425
Thpo	0.0295209	0.160584
Thra	0.571201	0.611107
Thrap3	0.268327	0.316439
Thrb	0.347637	0.455712
Thrsp	0.133725	0.115789
Thsd1	0.000127071	0
Thsd4	0.0749644	0.0281391
Thsd7a	0.106738	0.0242368
Thsd7b	0.0157254	0.000392296
Thtpa	0.292704	0.187999
Thumpd1	0.619203	0.373242
Thumpd2	0.01426	0.0209149
Thumpd3	0.213497	0.180308
Thy1	0.549439	0.81121
Thyn1	0.302161	0.506551
Tia1	0.324689	0.290868
Tial1	0.0377417	0.228796
Tiam1	0.197928	0.188713
Tiam2	0.528856	0.344266
Ticam1	0.00838621	0.0337288
Ticam2	0	0
Tie1	0	0
Tifa	0.00509458	0.00366886
Tigd2	0.175655	0.173975
Tigd3	0.0274109	0.0261626
Tigd4	0	0
Tigd5	0.0805687	0.0707038
Timd4	0	0
Timeless	0.0229439	0.0505618
Timm10	0.314192	0.551787
Timm13	0.63946	1.06102
Timm17a	0.889238	1.29717
Timm17b	0.286264	0.411365
Timm22	0.524851	0.615639
Timm23	0.341727	0.594614
Timm44	0.309135	0.360847
Timm50	0.483099	0.567299
Timm8a1	0.0173392	0.0452747
Timm8a2	0	0
Timm8b	0.657117	1.12874
Timm9	0.349188	0.500126
Timp1	0.000134799	0
Timp2	1.83581	1.56224
Timp3	0.00881506	0.0165235
Timp4	0.0542833	0.0157832
Tinag	0	0
Tinagl1	0.00480648	0
Tinf2	0.146355	0.0804438
Tiparp	0.189131	0.084507
Tipin	0.150175	0.260119
Tiprl	0.598005	0.595571
Tirap	0.00308573	0.00594972
Tjap1	0.0539665	0.0588808
Tjp1	0.0931273	0.0986601
Tjp2	0.00645422	0.0160914
Tjp3	0	0
Tk1	0.000155291	0.00958929
Tk2	0.411271	0.280384
Tkt	0.935555	0.711794
Tktl1	0.00335437	0
Tlcd1	0	0
Tlcd2	0	0
Tle1	0.132684	0.133984
Tle2	0.069799	0.143684
Tle3	0.0678525	0.0583838
Tle4	0.0820163	0.0600306
Tle6	0.0331297	0.0215803
Tlk1	0.198868	0.209986
Tlk2	0.119174	0.13601
Tll1	0	0.000592068
Tll2	0.016092	0
Tln1	0.107898	0.108819
Tln2	0.437744	0.292655
Tlr1	0	0
Tlr3	0	0
Tlr5	0	0
Tlr7	0.000313418	0
Tlr9	0.00679103	0
Tm2d1	0.432905	0.673525
Tm2d2	1.28144	1.5558
Tm2d3	0.493882	0.822448
Tm4sf1	0.00122178	0
Tm4sf19	0	0
Tm4sf20	0	0
Tm4sf4	0	0
Tm4sf5	0	0.00859795
Tm6sf1	0.0532513	0.0122227
Tm6sf2	0.0201683	0.00966597
Tm7sf2	0.117302	0.151874
Tm7sf3	0.0809654	0.0850034
Tm9sf1	0.281669	0.26945
Tm9sf2	1.37335	0.882455
Tm9sf3	0.340141	0.21767
Tm9sf4	0.786112	0.633761
Tmbim1	0.00881414	0.00138057
Tmbim4	0.644649	0.660194
Tmbim6	1.66188	1.05518
Tmc2	0	0.00183301
Tmc3	0.00111749	0
Tmc4	0.0104231	0.00843391
Tmc5	0	0
Tmc6	0.0348751	0.0197713
Tmc7	0.014462	0.0125199
Tmc8	0.00315691	0.000170052
Tmcc1	0.0820441	0.118133
Tmcc2	0.110786	0.0150902
Tmcc3	0.0266726	0
Tmco1	0.324075	0.425508
Tmco2	0	0
Tmco3	0.368654	0.195327
Tmco4	0.00931931	0.0851426
Tmco5	0.110176	0.0522252
Tmco5b	0.00450067	0.000807979
Tmco6	0.109952	0.0964242
Tmco7	0.0167323	0.0331116
Tmed1	0.216538	0.218328
Tmed10	0.228463	0.24308
Tmed2	0.511904	0.2768
Tmed3	0.409166	0.518115
Tmed4	0.836693	0.693876
Tmed5	0.219331	0.235106
Tmed6	0	0
Tmed7	0.0893997	0.0714863
Tmed8	0.13925	0.137654
Tmed9	0.666724	0.656225
Tmeff1	0.525046	0.464298
Tmeff2	0.876559	0.603726
Tmem100	0	0
Tmem101	0.200284	0.243383
Tmem102	0	0
Tmem104	0.122788	0.106439
Tmem106a	0.00201013	0
Tmem106b	0.152769	0.146091
Tmem106c	0.261486	0.299557
Tmem107	0.107358	0.16109
Tmem108	0.0822275	0.0233143
Tmem109	0.771589	0.764667
Tmem11	0.550482	0.693851
Tmem110	0.184797	0.125279
Tmem111	0.551617	0.460532
Tmem115	0.397713	0.335205
Tmem116	0.0622781	0.0393034
Tmem117	0.0974318	0.104163
Tmem119	0	0
Tmem120a	0.248413	0.214337
Tmem120b	0.126493	0.186284
Tmem121	0.134977	0.0726555
Tmem123	0.0129771	0.0142842
Tmem125	0.00760142	0.027042
Tmem126a	0.343173	0.501755
Tmem126b	0.167298	0.244174
Tmem127	0.476694	0.485536
Tmem128	0.164256	0.229529
Tmem129	0.301944	0.200898
Tmem130	1.3616	0.836766
Tmem131	0.133363	0.0858896
Tmem132a	1.86416	1.68181
Tmem132b	0.150121	0.235965
Tmem132c	0	0
Tmem132d	0.045725	0.0819578
Tmem132e	0.015186	0
Tmem134	0.156707	0.182491
Tmem135	0.274289	0.169702
Tmem136	0.0911802	0.0543638
Tmem138	0.191197	0.16366
Tmem139	0	0
Tmem140	0	0
Tmem141	0.233736	0.182974
Tmem143	0.0132653	0.0168689
Tmem144	0.0297909	0.00101289
Tmem145	0.135594	0.0481076
Tmem146	0.00668609	0.0167961
Tmem147	0.926164	1.08537
Tmem149	0.0274708	0.013387
Tmem14a	0.506299	0.514234
Tmem14c	0.42995	0.657575
Tmem150a	0.0723351	0.0759918
Tmem150b	0	0
Tmem150c	0.130435	0.149412
Tmem151a	1.80431	1.23318
Tmem151b	0.114651	0.267643
Tmem154	0	0
Tmem158	0.409755	0.264066
Tmem159	0.539718	0.580575
Tmem160	0.584157	0.883798
Tmem161a	0.353522	0.270596
Tmem161b	0.020365	0.0932722
Tmem163	0.0499016	0.218636
Tmem164	0.0269558	0.0179872
Tmem165	0.278914	0.270209
Tmem167	0.601284	0.645167
Tmem167b	0.218754	0.183078
Tmem168	0.015908	0.0270821
Tmem169	0.123388	0.064094
Tmem17	0.171515	0.121058
Tmem170	0	0.000206944
Tmem170b	0.84909	0.552784
Tmem171	0	0
Tmem173	0	0
Tmem174	0	0
Tmem175	0.671903	0.569845
Tmem176a	0.0108143	0
Tmem176b	0.0225975	0
Tmem177	0.159083	0.176167
Tmem178	0.555696	0.558119
Tmem179	1.25874	1.16628
Tmem179b	0.0597752	0.0635723
Tmem18	0.239944	0.142081
Tmem180	0.218523	0.216004
Tmem181a	0.794361	0.488437
Tmem181b-ps	1.33639	0.724175
Tmem181c-ps	0.192757	0.00763945
Tmem183a	0.464858	0.330663
Tmem184a	0	0
Tmem184b	0.595899	0.318481
Tmem184c	0.59835	0.503326
Tmem185b	0.0863233	0.126539
Tmem186	0.183608	0.140647
Tmem188	0.192776	0.169611
Tmem189	0.316227	0.293225
Tmem19	0.404762	0.287579
Tmem191c	1.05694	0.776736
Tmem192	0.266298	0.466958
Tmem194	0.0100029	0.00123088
Tmem194b	0.0176304	0.00955608
Tmem196	0.0112774	0.0124437
Tmem198	0.500956	0.308932
Tmem198b	0.0185467	0.019724
Tmem199	0.788916	0.904709
Tmem2	0.142677	0.150668
Tmem20	0.0305833	0.00605697
Tmem200a	0.102377	0.110575
Tmem200b	0.00519777	0
Tmem200c	0.0228883	0.0484393
Tmem201	0.448942	0.244249
Tmem202	0.0237891	0.0106514
Tmem203	0.216879	0.170831
Tmem204	0.00161117	0.0086336
Tmem205	0.317549	0.44488
Tmem206	0.191309	0.102376
Tmem208	0.412003	0.672821
Tmem209	0.171686	0.088425
Tmem210	0.000314569	0
Tmem214	0.550751	0.299825
Tmem215	0.00593428	0
Tmem216	0.119543	0.132373
Tmem217	0	0
Tmem218	0.151338	0.27311
Tmem219	0.176641	0.18262
Tmem22	0.0982089	0.0406081
Tmem220	0.0057188	0.00504775
Tmem222	1.2524	1.16052
Tmem223	0.348808	0.490962
Tmem229a	0.0461924	0.0165205
Tmem229b	0.0902529	0.127189
Tmem231	0.0681356	0.0397857
Tmem232	0.0207539	0
Tmem25	0.527736	0.416628
Tmem26	0.00107881	0
Tmem28	0.00254889	0.000344476
Tmem29	0.162152	0.170164
Tmem30a	0.982985	0.702153
Tmem30b	0.00422177	0
Tmem30c	0.00744017	0.00135812
Tmem33	0.385473	0.383158
Tmem35	0.376702	0.330266
Tmem37	0	0
Tmem38a	1.33306	0.903884
Tmem38b	0.0127816	0.0567357
Tmem39a	0.0819555	0.0248489
Tmem39b	0.081955	0.0502937
Tmem40	0.109571	0.0223725
Tmem41a	0.172885	0.306441
Tmem41b	0.283466	0.177117
Tmem42	0.432042	0.46337
Tmem43	0.292256	0.299897
Tmem44	0.112526	0.020852
Tmem47	0.0639959	0.28472
Tmem48	0.0542616	0.0393478
Tmem5	0.214585	0.234979
Tmem50a	1.44344	1.64921
Tmem50b	1.15219	0.869935
Tmem51	0	0
Tmem52	0	0
Tmem53	0.0936637	0.15416
Tmem54	0.000142814	0
Tmem55a	0.294374	0.159532
Tmem55b	0.93526	0.692505
Tmem56	0.113806	0.137689
Tmem57	0.34368	0.247697
Tmem59	1.63319	1.58945
Tmem59l	2.0417	2.04869
Tmem60	0.386217	0.576196
Tmem62	0.306092	0.236582
Tmem63a	0	0
Tmem63b	0.587001	0.447987
Tmem63c	0.370848	0.206849
Tmem64	0.116528	0.112574
Tmem65	0.244416	0.104121
Tmem66	1.92443	1.72947
Tmem67	0.0607876	0.0413744
Tmem68	0.268367	0.175974
Tmem69	0.0271558	0.0325153
Tmem70	0.65293	0.701527
Tmem71	0	0
Tmem74	0.0810125	0.10529
Tmem79	0.00212301	0.000229007
Tmem8	0.0630842	0.0298721
Tmem80	0.215316	0.159266
Tmem81	0.00172458	0.0162829
Tmem82	0	0.000167154
Tmem85	1.13153	1.51875
Tmem86a	0.228382	0.139828
Tmem86b	0.00576417	0.00932781
Tmem87a	0.142616	0.0987038
Tmem87b	0.237604	0.195706
Tmem88	0.0492347	0.0616985
Tmem88b	0.00251354	0.000954881
Tmem89	0	0
Tmem8b	0.27007	0.296993
Tmem8c	0.00506999	0.0108225
Tmem9	0.921506	1.17011
Tmem90a	0.0204657	0
Tmem90b	0.649441	0.405155
Tmem91	0.268741	0.572207
Tmem93	0.57595	0.911376
Tmem97	0.380727	0.445022
Tmem98	0.00374247	8.53369e-05
Tmem9b	1.26854	1.17859
Tmf1	0.663191	0.542919
Tmie	0.0217941	0
Tmigd1	0	0
Tmlhe	0.00581742	0.00768476
Tmod1	0.443816	0.318901
Tmod2	1.81925	1.62853
Tmod3	0.230036	0.239804
Tmod4	0	0.00375019
Tmpo	0.152737	0.181725
Tmppe	0.100748	0.072834
Tmprss11a	0	0
Tmprss11d	0	0
Tmprss11f	0	0
Tmprss11g	0	0
Tmprss13	0	0
Tmprss15	0.00935654	0
Tmprss2	0	0
Tmprss4	0.00248326	0
Tmprss5	0	0.000846951
Tmprss6	0	0
Tmprss7	0.0199997	0.0104311
Tmprss9	0.00780579	0.000335291
Tmsb10	0.376469	0.697297
Tmsb15b1	0.0127892	0.0385462
Tmsb15b2	0.0154697	0.0315381
Tmsb15l	0.0185233	0.0483765
Tmsb4x	2.35752	3.25915
Tmtc1	0.180701	0.183638
Tmtc2	0	0.00216788
Tmtc3	0.0208259	0.0319974
Tmtc4	0.0414413	0.025438
Tmub1	0.352588	0.373714
Tmub2	0.722924	0.733115
Tmx1	0.434611	0.322884
Tmx2	1.75271	1.31645
Tmx3	0.213957	0.140716
Tmx4	0.630443	0.666202
Tnc	0	0
Tnf	0	0
Tnfaip1	0.382214	0.302806
Tnfaip2	0	0
Tnfaip3	0.019573	0.00396968
Tnfaip6	0.0372939	0
Tnfaip8	0.0133032	0.017953
Tnfaip8l1	0.303012	0.130728
Tnfaip8l2	0	0.00267414
Tnfaip8l3	0.0223528	0.0239455
Tnfrsf10b	0.000179883	0.0034192
Tnfrsf11a	0.00600719	0.00636218
Tnfrsf11b	0.00561149	0
Tnfrsf12a	0.0928674	0.323438
Tnfrsf13b	0	0
Tnfrsf13c	0	0
Tnfrsf17	0	0.00167851
Tnfrsf18	0.0296156	0.0200196
Tnfrsf19	0.155034	0.109711
Tnfrsf1a	0	0
Tnfrsf1b	0	0
Tnfrsf21	0.295067	0.272126
Tnfrsf22	0.0027061	0.00934361
Tnfrsf23	0.0215544	0.00198343
Tnfrsf25	0.0314185	0.0251937
Tnfrsf4	0.000145751	0.00256576
Tnfrsf8	0.000459206	0.0120232
Tnfrsf9	0.000338025	0.0079513
Tnfsf10	0	0
Tnfsf11	0.00312157	0
Tnfsf12	0.000672929	0.000356353
Tnfsf13b	0.000746686	0.0123439
Tnfsf15	0	0
Tnfsf18	0	0
Tnfsf8	0	0
Tnfsf9	0.00755884	0.00722367
Tnik	0.475724	0.561837
Tnip1	0.130204	0.0587027
Tnip2	0.0811049	0.00825164
Tnip3	0	0
Tnk1	0	0
Tnk2	0.10017	0.167047
Tnks	0.111748	0.0988879
Tnks1bp1	0.080633	0.0634841
Tnks2	0.332643	0.363811
Tnmd	0.00552977	0.00642095
Tnn	0.00663097	0
Tnnc1	0.191955	0.0123257
Tnnc2	0.00433108	0
Tnni1	0	0
Tnni3	0	0
Tnni3k	0.0105572	0.00734461
Tnnt1	0.00365162	0.000417489
Tnnt2	0.0548998	0.0166037
Tnpo1	0.0574759	0.0198586
Tnpo2	0.263123	0.249042
Tnpo3	0.533931	0.38057
Tnr	0.615107	0.418929
Tnrc18	0.0321157	0.0457813
Tnrc6a	0.130854	0.190264
Tnrc6b	0.209962	0.288051
Tnrc6c	0.25483	0.256445
Tns1	0.0472111	0.120633
Tns3	0.00578535	0
Tns4	0.00116358	0
Tnxb	0	0.00728341
Tob1	0.0638202	0.0419086
Tob2	0.0292554	0.0192383
Toe1	0.0780824	0.0814659
Tollip	0.707246	0.456239
Tom1	0.113122	0.0624513
Tom1l1	0.0924437	0.0378159
Tom1l2	0.513747	0.407442
Tomm20	0.843772	0.938253
Tomm20l	0.000378074	0
Tomm22	0.683204	0.953721
Tomm34	0.813116	0.580092
Tomm40	0.99689	0.959123
Tomm40l	0.471902	0.436232
Tomm5	0.302716	0.436339
Tomm6	0.416372	0.613
Tomm7	0.168725	0.385371
Tomm70a	0.542567	0.48289
Tomt	0.0192383	0.0114867
Tonsl	0.0123687	0.00301257
Top1	0.322833	0.470498
Top1mt	0.179268	0.127963
Top2a	0	0.00534545
Top2b	0.332104	0.36511
Top3a	0.0109669	0.0176235
Top3b	0.250479	0.138581
Topbp1	0.0423113	0.0480878
Topors	0.0983995	0.104685
Tor1a	0.649535	0.588024
Tor1aip1	0.0891025	0.0744337
Tor1aip2	0.448582	0.298634
Tor1b	0.170454	0.203128
Tor2a	0.392667	0.499817
Tor3a	0.00192351	0.000970381
Tox	0.352504	0.483666
Tox2	0.295335	0.633542
Tox3	0.0140271	0.0234631
Tox4	0.517897	0.381128
Tpbg	0.0347996	0.200271
Tpcn1	0.0675054	0.0412896
Tpcn2	0	0.00195966
Tpd52	1.06499	0.691573
Tpd52l1	0.425772	0.229489
Tpd52l2	0.574349	0.662482
Tph1	0.0204218	0
Tph2	0.00402602	0.00742233
Tpi1	2.70056	2.82374
Tpk1	0.020161	0.0150181
Tpm1	1.17486	1.21075
Tpm2	0	0.000887858
Tpm3	0.993916	0.813423
Tpm4	0.0463528	0.0532774
Tpmt	0.0130815	0.0171796
Tpo	0	0
Tpp1	0.412546	0.404503
Tpp2	0.178291	0.17638
Tppp	0.745797	0.517424
Tppp3	0.4925	0.290013
Tpr	0.63583	0.869446
Tpra1	0.274933	0.390034
Tprgl	1.59543	1.17987
Tprkb	0.210921	0.276405
Tprn	0.0489935	0.0541004
Tpsb2	0	0
Tpsg1	0	0.00730195
Tpst1	0.525816	0.3761
Tpst2	0.497967	0.377477
Tpt1	1.2594	1.52314
Tpx2	0.0018005	0
Tra2a	0.216522	0.1509
Tra2b	0.303993	0.295732
Trabd	0.147497	0.115477
Tradd	0.0143387	0.0121007
Traf1	0	0
Traf2	0.141536	0.0997362
Traf3	0.17282	0.0863893
Traf3ip1	0.0503377	0.0899874
Traf3ip2	0.00680632	0.00847104
Traf3ip3	0	0
Traf4	0.0147232	0.025085
Traf5	0.00270694	0.00644139
Traf6	0.0174772	0.00402402
Traf7	0.245607	0.190039
Trafd1	0.537797	0.269724
Traip	0.0782135	0.141321
Trak1	0.422703	0.216631
Trak2	0.199559	0.141739
Tram1	0.150784	0.0481112
Tram1l1	0.584852	0.474069
Tram2	0	0
Trank1	0.715594	0.590988
Trap1	0.48929	0.521591
Trappc1	0.58676	0.835074
Trappc10	0.141389	0.10194
Trappc2	0.320191	0.345378
Trappc2l	0.618952	1.03179
Trappc3	0.62551	0.746567
Trappc4	0.786746	1.08762
Trappc5	0.485018	0.638347
Trappc6a	0.064861	0.16307
Trappc6b	0.856679	0.982327
Trappc8	0.0778699	0.101539
Trappc9	0.456938	0.433338
Trat1	0	0
Trcg1	0	0
Trdmt1	0.0207031	0.0107206
Trdn	0	0.000952638
Treh	0	0
Trem2	0.00181298	0
Trem3	0.0118354	0
Treml1	0.0039442	0
Treml2	0	0
Treml4	0	0
Trerf1	0.227096	0.192554
Trex1	0.0771466	0.193376
Trf	0.000734086	0
Trh	0.0190795	0.000540238
Trhde	0.00776284	0.00048244
Trhr	0.0240702	0
Trhr2	0.00255674	0
Triap1	0.321478	0.441366
Trib1	0.131697	0.0514846
Trib2	0.133292	0.05371
Trib3	0	0
Tril	0	0
Trim11	0.267324	0.110421
Trim12c	0	0
Trim13	0.0451238	0.0720375
Trim14	0.000865444	0.00276668
Trim15	0	0
Trim16	0.00327604	0.00194347
Trim17	0.00574507	0.00986059
Trim2	0.422224	0.519734
Trim21	0.00469573	0
Trim23	0.175673	0.191005
Trim24	0.023718	0.0559544
Trim25	0.00548709	0
Trim26	0.0590356	0.0619064
Trim27	0.396595	0.25973
Trim28	0.60912	0.474397
Trim3	1.22382	0.946893
Trim30a	0	0
Trim30d	0	0
Trim32	0.994778	0.656567
Trim33	0.153774	0.148732
Trim34a	0	0
Trim34b	0	0
Trim35	1.08277	0.674365
Trim36	0.00894373	0.0165433
Trim37	0.504332	0.567568
Trim38	0	0
Trim39	0.0480343	0.079043
Trim40	0	0.00671629
Trim41	0.0948783	0.162232
Trim43a	0	0
Trim43b	0	0
Trim43c	0	0.00178176
Trim44	0.276349	0.295748
Trim45	0.028368	0.0129905
Trim46	0.376415	0.306397
Trim47	0.0043052	0
Trim54	0.00180212	0
Trim56	0	0.00224886
Trim58	0	0.00145383
Trim59	0.0199324	0.00457854
Trim6	0	0
Trim61	0	0
Trim62	0.0873274	0.086111
Trim65	0.011276	0.0137212
Trim66	0.0936541	0.0740264
Trim67	0.0107811	9.94385e-05
Trim68	0.051744	0.0361947
Trim69	0	0
Trim7	0.000839144	0.000922862
Trim71	0.00615864	0
Trim72	0	0
Trim75	0.00408114	0
Trim8	0.372483	0.311808
Trim9	0.740927	0.550298
Triml2	0	0
Trio	0.228538	0.297951
Triobp	0.0171349	0.0089658
Trip10	0.0428925	0.0408591
Trip11	0.228051	0.224636
Trip12	0.187948	0.314771
Trip13	0.0112637	0.000398926
Trip4	0.236902	0.107672
Trip6	0.0147534	0.00277691
Trit1	0.114406	0.118738
Trmt1	0.449527	0.334776
Trmt11	0.154767	0.0844758
Trmt112	0.393665	0.54774
Trmt12	0.156829	0.165967
Trmt2a	0.355791	0.249104
Trmt2b	0.0156707	0.0509178
Trmt5	0.0610622	0.0694757
Trmt6	0.217062	0.180799
Trmt61a	0.0935073	0.0668885
Trmt61b	0.136203	0.149689
Trmu	0.120698	0.170302
Trnau1ap	0.242006	0.154285
Trnp1	0.203996	0.149413
Trnt1	0.37871	0.382617
Tro	0.5513	0.720286
Troap	0	0
Trove2	0.0712393	0.0987386
Trp53	0.18561	0.218349
Trp53bp1	0.51843	0.487438
Trp53bp2	0.0415195	0.0242211
Trp53i11	0.385317	0.0969324
Trp53i13	0.0342738	0.0193972
Trp53inp1	0	0.00558463
Trp53inp2	0.547541	0.416419
Trp53rk	0.0476888	0.0887583
Trp63	0.00405519	0
Trp73	0.00330796	0
Trpa1	0	0
Trpc1	0.0404867	0.0403454
Trpc2	0.0540512	0.0711406
Trpc3	0.0664603	0.0580612
Trpc4	0.0485071	0.110255
Trpc4ap	0.837906	0.6707
Trpc5	0.054398	0.108873
Trpc6	0.0769111	0.00822478
Trpc7	0.0652071	0.0682806
Trpm1	0	0.00989553
Trpm2	0.0495077	0.0933444
Trpm3	0.0463106	0.046163
Trpm4	0.0390574	0.103375
Trpm6	0.00751942	0
Trpm7	0.15131	0.187248
Trps1	0.0219335	0.029925
Trpt1	0.103388	0.106536
Trpv1	0	0.00184199
Trpv2	0.366274	0.206953
Trpv3	0.000938785	0.00537032
Trpv4	0	0
Trpv6	0.0175002	0.00587007
Trrap	0.316036	0.386284
Trub1	0.204069	0.142758
Trub2	0.165302	0.122939
Tsc1	0.30232	0.228129
Tsc2	0.658684	0.493386
Tsc22d1	2.6895	2.23556
Tsc22d2	0.0950327	0.0895928
Tsc22d3	0.292454	0.270194
Tsc22d4	0.0099542	0.0183978
Tsen15	0.295343	0.432652
Tsen2	0.199147	0.233846
Tsen34	0.964062	0.988195
Tsen54	0.0802535	0.0752384
Tsfm	0.236338	0.347996
Tsg101	0.862607	0.669638
Tsga10	0.048219	0.0355055
Tsga13	0.00144334	0
Tsga14	0.0564087	0.0815318
Tsga8	0.00644913	0
Tshb	0	0
Tshr	0.0104851	0
Tshz1	0.0283567	0.00193212
Tshz2	0.0470481	0
Tshz3	0.198683	0.0957184
Tsix	0.0678066	0.125258
Tsks	0.0293956	0.012774
Tsku	0.00201398	0.00518296
Tslp	0.00873436	0.00227821
Tsn	0.814006	0.893504
Tsnax	1.26758	0.762203
Tsnaxip1	0.00179011	0.000463377
Tspan1	0.00363097	0.00865313
Tspan10	0	0
Tspan11	0.00891291	0.0262627
Tspan12	0.0326515	0.02889
Tspan13	2.06468	1.86563
Tspan14	0.263205	0.249037
Tspan15	0.0627047	0.0186123
Tspan17	0.5702	0.362862
Tspan18	0	0.00207725
Tspan2	0.0242695	0.036188
Tspan3	2.32388	2.21168
Tspan31	0.994465	0.922136
Tspan32	0	0
Tspan33	0.328383	0.278783
Tspan4	0.14702	0.0704759
Tspan5	0.73152	0.479575
Tspan6	0.278565	0.466564
Tspan7	2.7292	2.18009
Tspan9	0.212771	0.228202
Tspo	0.0077292	0.0214121
Tspyl1	0.821708	0.926997
Tspyl2	0.279408	0.263477
Tspyl3	0.272881	0.148916
Tspyl4	0.717315	0.696216
Tspyl5	0.494082	0.414011
Tsr1	0.226682	0.177332
Tsr2	0.50117	0.552304
Tssc1	0.802805	0.845141
Tssc4	0.573948	0.783628
Tssk1	0	0
Tssk2	0	0.000183144
Tssk3	0	0.000759509
Tssk4	0	0.00204592
Tssk6	0.0176373	0.0112793
Tst	0.0323166	0.0144187
Tsta3	0.28009	0.410335
Tstd1	0	0.000919658
Tstd2	0.0353393	0.040609
Tsx	0.00102307	0
Ttbk1	0.0481087	0.0418574
Ttbk2	0.138747	0.152809
Ttc1	0.480784	0.52069
Ttc12	0.00522237	0
Ttc13	0.260271	0.116912
Ttc14	0.582937	0.480669
Ttc15	0.642194	0.470263
Ttc16	0.00282023	0.00517702
Ttc17	0.0802356	0.0560739
Ttc18	0.00836431	0.00490473
Ttc19	0.593135	0.541091
Ttc21a	0.00419076	0.00537615
Ttc21b	0.0288795	0.038077
Ttc22	0	0.00485547
Ttc23	0.00474052	0.00225919
Ttc25	0.0216489	0.00360458
Ttc26	0.0189283	0.0326901
Ttc27	0.198665	0.130893
Ttc28	0.0359563	0.00471266
Ttc29	0	0
Ttc3	2.7395	2.4889
Ttc30a1	0.0118794	0.0202981
Ttc30a2	0.00187861	0.00108021
Ttc30b	0.0793636	0.047424
Ttc32	0.00851318	0.0204736
Ttc33	0.617269	0.463553
Ttc34	0.021496	0.0549323
Ttc35	0.702512	0.937401
Ttc36	0.000157155	0
Ttc37	0.0488586	0.0482827
Ttc38	0.0392842	0.0482269
Ttc39a	0.0132588	0.00893313
Ttc39b	0.118198	0.14433
Ttc39c	0.185253	0.0502047
Ttc39d	0	0
Ttc4	0.471749	0.468341
Ttc5	0.804955	0.457796
Ttc7	0.0292111	0.0140276
Ttc7b	0.936886	0.734894
Ttc8	0.0961326	0.111713
Ttc9	0.105416	0.111378
Ttc9b	0.63304	0.388324
Ttc9c	0.0832305	0.127089
Ttf1	0.0761013	0.0517879
Ttf2	0.0020762	0
Tti1	0.209159	0.185221
Tti2	0.0979146	0.102325
Ttk	0.00392697	0
Ttl	0.35223	0.295818
Ttll1	0.622998	0.43458
Ttll11	0.170995	0.142508
Ttll12	0.0626064	0.0467355
Ttll13	0.00464326	0.00997037
Ttll3	0.011197	0.0357155
Ttll4	0.00681352	0.0096355
Ttll5	0.178162	0.149917
Ttll6	0	0
Ttll7	0.463247	0.554298
Ttll8	0	0
Ttll9	0.0362275	0.0116801
Ttn	0.000678818	0.00553197
Ttpa	0	0.000109197
Ttpal	0.145543	0.212793
Ttr	0.00190281	0
Ttyh1	0.90896	0.69585
Ttyh2	0	0
Ttyh3	0.460616	0.259136
Tub	0.650127	0.630385
Tuba1a	2.98626	2.76896
Tuba1b	1.44909	1.69825
Tuba1c	0.499786	0.267355
Tuba3a	0	0.0131105
Tuba4a	2.235	2.33773
Tuba8	0.0725883	0
Tubb2a	2.76162	2.35044
Tubb2a-ps2	0.00113527	0.00546559
Tubb2b	0.0743417	0.0642894
Tubb3	2.16025	2.14989
Tubb4a	3.06233	2.63609
Tubb4b	1.79948	1.92928
Tubb5	2.09182	2.0279
Tubb6	0.0143007	0.000411659
Tubd1	0.105725	0.0405093
Tube1	0.00789392	0.0143052
Tubg1	0.480929	0.577565
Tubg2	0.650126	0.451681
Tubgcp2	0.426617	0.244882
Tubgcp3	0.178807	0.172566
Tubgcp4	0.106849	0.0903705
Tubgcp5	0.0883726	0.0555227
Tubgcp6	0.0354036	0.089656
Tufm	0.488625	0.587965
Tuft1	0.00534386	0.00918307
Tug1	0.0870973	0.17086
Tulp2	0	0
Tulp3	0.00252102	0.0248504
Tulp4	0.248337	0.175676
Tusc1	0.165585	0.09106
Tusc2	1.14852	1.1929
Tusc3	1.6768	1.5455
Tusc5	0	0
Tut1	0.0800296	0.102154
Twf1	0.291244	0.419905
Twf2	0.647369	0.679927
Twist1	0	0
Twist2	0.0477317	0.0193486
Twistnb	0.0827662	0.107335
Twsg1	0.0431781	0.0321711
Txk	0.00453834	0
Txlna	0.148681	0.200774
Txlnb	0	0
Txlng	0.066277	0.0858217
Txn1	0.617916	0.927715
Txn2	1.29162	1.5461
Txndc11	0.311018	0.230054
Txndc12	0.194843	0.247557
Txndc15	1.07107	0.89855
Txndc16	0.21633	0.18714
Txndc17	0.397433	0.576284
Txndc2	0	0
Txndc5	0.538283	0.437639
Txndc9	0.433244	0.644365
Txnip	0	5.96891e-05
Txnl1	0.983332	1.05249
Txnl4a	1.3584	1.45244
Txnl4b	0.161941	0.280123
Txnrd1	0.257391	0.261231
Txnrd2	0.33953	0.21819
Txnrd3	0.0676272	0.012129
Tyk2	0.0270684	0.033832
Tymp	0.108887	0.12481
Tyms	0.0141567	0.00771118
Tyr	0	0
Tyro3	0.650694	0.473098
Tyrobp	0	0
Tyrp1	0	0
Tysnd1	0.265102	0.219342
Tyw1	0.124056	0.105823
Tyw3	0.0884933	0.124814
U05342	0	0
U2af1	0.207669	0.222823
U2af1l4	0.472167	0.660956
U2af2	0.0319074	0.0654144
U90926	0.00179135	0
Uaca	0	0
Uap1	0.578337	0.438066
Uap1l1	0.233965	0.209862
Uba1	1.01059	0.899061
Uba2	0.621449	0.490417
Uba3	0.269097	0.209077
Uba5	0.773782	0.538826
Uba52	0.471671	0.701441
Uba6	0.0508514	0.0769946
Uba7	0.000287566	0
Ubac1	0.505756	0.49732
Ubac2	0.416147	0.404499
Ubap1	0.337502	0.273097
Ubap2	0.157473	0.0661509
Ubap2l	0.404951	0.36498
Ubash3b	0.0228359	0
Ubb	2.20591	2.80664
Ubc	0.597813	0.437293
Ube2a	0.580075	0.405012
Ube2b	1.2947	1.1894
Ube2c	0.00377833	0.00596726
Ube2cbp	0.0198143	0.0200238
Ube2d1	0.183705	0.133973
Ube2d2	0.186911	0.153514
Ube2d3	0.924518	0.663623
Ube2e1	0.378793	0.388559
Ube2e2	0.88237	0.838308
Ube2e3	0.694662	0.727546
Ube2f	0.317714	0.309375
Ube2g1	0.576513	0.42569
Ube2g2	0.609171	0.36265
Ube2h	0.234428	0.250356
Ube2i	0.677894	0.540916
Ube2j1	0.341472	0.316504
Ube2j2	0.22239	0.18254
Ube2k	0.48757	0.685483
Ube2l3	0.597179	0.721741
Ube2l6	0.0413212	0.0340442
Ube2m	0.54077	0.414554
Ube2n	0.716454	0.750052
Ube2o	0.460438	0.440615
Ube2q1	0.158287	0.210409
Ube2q2	0.289758	0.245507
Ube2ql1	0.771888	0.749658
Ube2r2	0.142558	0.221769
Ube2s	0.286899	0.385321
Ube2t	0.043437	0.0286082
Ube2v1	0.68709	0.703579
Ube2v2	0.154827	0.184935
Ube2w	0.698244	0.646685
Ube2z	0.0977866	0.115846
Ube3a	0.720913	0.788003
Ube3b	0.315329	0.217877
Ube3c	0.2235	0.278224
Ube4a	0.252237	0.229996
Ube4b	0.168384	0.176547
Ubfd1	0.894626	0.638025
Ubiad1	0.040589	0.0259357
Ubl3	0.645669	0.564095
Ubl4	0.967524	0.653396
Ubl4b	0	0
Ubl5	0.591039	0.907565
Ubl7	1.16775	1.14968
Ublcp1	0.440624	0.427834
Ubn1	0.376183	0.342562
Ubn2	0.263667	0.215365
Ubox5	0.203196	0.148257
Ubp1	0.295735	0.218742
Ubqln1	0.781827	0.527834
Ubqln2	0.367952	0.236778
Ubqln4	0.222807	0.164425
Ubr1	0.190765	0.16857
Ubr2	0.420574	0.303961
Ubr3	0.19142	0.267482
Ubr4	0.757653	0.637591
Ubr5	0.142284	0.174276
Ubr7	0.264724	0.210345
Ubtd1	0.0448517	0.0448966
Ubtd2	0.242853	0.129222
Ubtf	0.619688	0.465919
Ubxn1	0.387955	0.596514
Ubxn10	0.0121707	0
Ubxn11	0.103236	0.110512
Ubxn2a	0.263058	0.235732
Ubxn2b	0.193397	0.226308
Ubxn4	0.559311	0.631252
Ubxn6	0.79957	0.619735
Ubxn7	0.28731	0.185691
Ubxn8	0.157219	0.168497
Uchl1	2.04387	2.14061
Uchl3	0.465202	0.595337
Uchl4	0.0052976	0.00505616
Uchl5	0.722576	0.680142
Uck1	0.57532	0.372511
Uck2	0.162981	0.126925
Uckl1	0.194952	0.225245
Ucma	0.0564001	0
Ucn	0.00182075	0
Ucn2	0	0
Ucp1	0	0
Ucp2	0.038613	0.0452509
Uevld	0.0341315	0.0255517
Ufc1	0.504044	0.731599
Ufd1l	0.861839	0.694297
Ufm1	0.219516	0.323371
Ufsp1	0.0953818	0.137247
Ufsp2	0.443184	0.608588
Ugcg	0.10921	0.114092
Ugdh	0.0952054	0.0574848
Uggt1	0.157118	0.132701
Uggt2	0.114541	0.0899567
Ugp2	0.147994	0.0836502
Ugt8a	0	0.0118712
Uhmk1	0.346778	0.311804
Uhrf1	0.000785646	0
Uhrf1bp1	0.0742157	0.0437589
Uhrf1bp1l	0.51506	0.575129
Uhrf2	0.184611	0.112109
Uimc1	0.078167	0.0983791
Ulbp1	0	0
Ulk1	0.23606	0.18289
Ulk2	0.194693	0.211446
Ulk3	0.138067	0.0850357
Ulk4	0.0352851	0.0183453
Umodl1	0	0
Umps	0.316341	0.286923
Unc119	0.326039	0.258469
Unc119b	0.253581	0.0813938
Unc13a	0.298365	0.264207
Unc13b	0.113777	0.0662907
Unc13c	0.000142253	0
Unc13d	0.00649994	0.00335848
Unc45a	0.266839	0.156284
Unc45b	0	0
Unc50	0.503065	0.599102
Unc5a	0.460137	0.336815
Unc5b	0.00516009	0.0938993
Unc5c	0.0518104	0.0289347
Unc5cl	0	0
Unc5d	0.0340547	0.00219647
Unc79	0.299657	0.284954
Unc80	0.636204	0.666169
Unc93b1	0	0
Ung	0.0103524	0.0391405
Unk	0.068581	0.0405435
Unkl	0.0936845	0.0980314
Uox	0.00185146	0.0121637
Upb1	0.00182001	0
Upf1	0.178779	0.127514
Upf2	0.0993621	0.0817525
Upf3a	0.278772	0.233689
Upf3b	0.134304	0.231839
Upk1a	0	0.000137141
Upk1b	0	0.00334844
Upk2	0	0
Upk3a	0	0.00500682
Upp2	0.0311291	0.00754996
Uprt	0.00335316	0.0095911
Uqcc	0.376161	0.383256
Uqcr10	0.735562	1.19812
Uqcr11	0.823869	1.27119
Uqcrb	0.55511	1.0586
Uqcrc1	2.41031	2.69437
Uqcrc2	1.48781	1.65784
Uqcrfs1	1.44299	1.65734
Uqcrh	0.867116	1.31181
Uqcrq	0.77494	1.3247
Urb1	0.0316844	0.0474563
Urb2	0.0237955	0.0148528
Urgcp	0.465688	0.35878
Urm1	0.0112678	0.00987223
Urod	0.400904	0.61811
Uros	0.31602	0.280985
Use1	0.354129	0.57101
Usf1	0.268922	0.227288
Usf2	0.122614	0.107145
Ush1c	0	0
Ush1g	0.00916651	0
Ush2a	0	0
Ushbp1	0	0.000200568
Usmg5	0.53598	1.00158
Uso1	0.118913	0.0803511
Usp1	0.109718	0.175878
Usp10	0.559234	0.362921
Usp11	0.983197	0.571682
Usp12	0.073268	0.0595749
Usp13	0.178644	0.070361
Usp14	1.12145	0.809558
Usp15	0.286924	0.323151
Usp16	0.209025	0.260828
Usp17l5	0	0
Usp18	0.0136407	0
Usp19	0.167035	0.142916
Usp2	0.947052	0.940858
Usp20	0.38822	0.262528
Usp21	0.49457	0.35787
Usp22	1.54531	1.3303
Usp24	0.0833341	0.125005
Usp25	0.13777	0.11323
Usp27x	0.0261259	0.0386627
Usp28	0.0909192	0.0503381
Usp29	0.043464	0.0914229
Usp3	0.0726424	0.0327983
Usp30	0.136629	0.0703086
Usp31	0.114782	0.118568
Usp32	0.149628	0.196595
Usp33	0.293681	0.295091
Usp34	0.261315	0.302242
Usp35	0.144824	0.0766967
Usp36	0.184705	0.171471
Usp37	0.153939	0.216458
Usp38	0.0816779	0.0624958
Usp39	0.373173	0.237052
Usp4	0.53821	0.316071
Usp40	0.0409697	0.0583958
Usp42	0.0926811	0.127206
Usp43	0.00850271	0.000179868
Usp44	0	0
Usp45	0.0644615	0.114542
Usp46	0.916751	0.528635
Usp47	0.193494	0.155616
Usp48	0.457839	0.333025
Usp49	0.158964	0.0436251
Usp5	1.50469	0.982764
Usp50	0.00550468	0
Usp51	0.00367588	0.0188088
Usp53	0.0323914	0.0415036
Usp54	0.0701974	0.0401287
Usp6nl	0.00892865	0.0116981
Usp7	0.295253	0.291465
Usp8	0.149864	0.136002
Usp9x	0.709023	0.555786
Uspl1	0.231431	0.167636
Ust	0.0626736	0.0935015
Utf1	0	0
Utp11l	0.196871	0.2184
Utp14a	0.101655	0.0990193
Utp14b	0.0299837	0.0198017
Utp15	0.257597	0.301291
Utp18	0.20585	0.142554
Utp20	0.0437943	0.0516997
Utp23	0.0261339	0.0348673
Utp3	0.263334	0.354338
Utp6	0.0890051	0.103329
Utrn	0.0469041	0.0421095
Uts2	0	0
Uts2d	0	0
Uts2r	0	0
Uvrag	0.224918	0.217002
Uxs1	0.145424	0.0965916
Uxt	0.0304558	0.0766357
Vac14	0.331527	0.274992
Vamp1	0.0961711	0.142622
Vamp2	1.4704	1.02881
Vamp3	0.127547	0.0665514
Vamp4	0.295427	0.237539
Vamp5	0	0
Vamp7	0.32148	0.247913
Vamp8	0.00646008	0.00455914
Vangl1	0.0151648	0.00613107
Vangl2	0.0394699	0.0408022
Vapa	1.61499	1.30744
Vapb	0.0834638	0.116366
Vars	0.176679	0.172359
Vars2	0.00985311	0.0356186
Vash1	0.121189	0.112927
Vash2	0.0103077	0.0291074
Vasn	0.0283861	0.0150652
Vasp	0.0129231	0.0115515
Vat1	0.040618	0.0077262
Vat1l	0.326525	0.428853
Vaultrc5	0.000145057	0.000606167
Vav1	0	0
Vav2	0.016565	0.011758
Vav3	0.0185701	0.000803248
Vax2os1	0	0
Vbp1	0.762625	0.474473
Vcam1	0	0
Vcan	0.00101478	0
Vcl	0.0723983	0.0951154
Vcp	1.00579	0.764721
Vcpip1	0.141767	0.171064
Vdac1	2.02147	1.67197
Vdac2	1.38386	1.47998
Vdac3	1.18509	1.29935
Vdr	0	0
Vegfa	0.0109309	0.00721146
Vegfb	0.245036	0.387966
Vegfc	0.00917009	0.019381
Veph1	0	0
Vezf1	0.0779366	0.0896789
Vezt	0.338169	0.239675
Vgf	0.201622	0.138267
Vgll2	0	0
Vgll3	0	0.0216113
Vgll4	0.283524	0.050867
Vhl	0.453763	0.227106
Vil1	0.000383376	0
Vill	0.0229076	0.000599557
Vim	0.00236612	5.34253e-05
Vip	0	0
Vipar	0.473743	0.384211
Vipr1	0.0636217	0.0668543
Vipr2	0.00344408	0
Vit	0.0126234	0.00442482
Vkorc1	0.165843	0.284107
Vkorc1l1	0.02856	0.0258483
Vldlr	0.203139	0.170879
Vma21	0.345506	0.337752
Vmac	0.0718312	0.0829666
Vmn1r21	0	0
Vmn1r32	0	0
Vmn1r51	0	0
Vmn1r53	0	0
Vmn2r-ps11	0	0
Vmn2r-ps129	0	0
Vmn2r-ps159	0	0
Vmn2r-ps54	0	0
Vmn2r1	0	0
Vmn2r118	0	0
Vmn2r121	0	0
Vmn2r122	0	0
Vmn2r27	0	0
Vmn2r29	0.0428759	0.0487121
Vmn2r44	0	0.00168879
Vmn2r50	0	0.00042851
Vmn2r53	0	0.00779831
Vmn2r56	0	0
Vmn2r57	0.00118373	0
Vmn2r7	0	0
Vmn2r79	0	0
Vmn2r84	0.00035283	0.00366352
Vmn2r85	0.000790567	0.00011853
Vmn2r86	0.000813111	0
Vmn2r87	0.0147449	0.0111159
Vmo1	0	0
Vmp1	1.14936	0.695848
Vnn3	0	0
Vopp1	0.940542	0.443014
Vprbp	0.063373	0.0726722
Vpreb1	0	0
Vpreb3	0.00011182	0
Vps11	0.398641	0.34477
Vps13a	0.312443	0.296097
Vps13b	0.141588	0.130045
Vps13c	0.153491	0.107494
Vps13d	0.108487	0.101881
Vps16	0.439713	0.351048
Vps18	0.258273	0.216558
Vps25	0.709283	0.799087
Vps26a	0.580765	0.364073
Vps26b	0.523165	0.512686
Vps28	1.37152	1.68383
Vps29	1.35851	1.57634
Vps33a	0.460771	0.25937
Vps33b	0.221516	0.121512
Vps35	0.956101	0.735766
Vps36	0.201098	0.176444
Vps37a	0.213878	0.221137
Vps37b	0.307267	0.110616
Vps37c	0.279648	0.269677
Vps37d	0.0818927	0.0500146
Vps39	0.463298	0.387062
Vps41	0.985429	0.874498
Vps45	0.477509	0.28838
Vps4a	1.10716	0.746857
Vps4b	0.267695	0.205789
Vps52	0.776472	0.500037
Vps53	0.703759	0.4909
Vps54	0.0432837	0.0582242
Vps72	0.30719	0.296473
Vps8	0.164421	0.0860189
Vrk1	0.126494	0.189528
Vrk2	0.00892663	0.0433509
Vrk3	0.226368	0.182738
Vrtn	0	0
Vsig1	0	0
Vsig10	0	0
Vsig2	0.0115731	0.0101621
Vsig8	0.00527461	0.00261617
Vsnl1	0.701066	0.695479
Vstm2a	0.87999	0.693474
Vstm2b	0.24945	0.245144
Vstm2l	0.0102361	0.00623297
Vsx2	0	0
Vta1	0.695361	0.785002
Vtcn1	0	0
Vti1a	0.260844	0.200056
Vti1b	1.21724	1.48518
Vtn	0	0
Vwa1	0.11137	0.0240589
Vwa3a	0.145106	0.0724533
Vwa5a	0	0
Vwa5b1	0.0109224	0
Vwa5b2	0.0976677	0.0481935
Vwc2	0.0234973	0.0429427
Vwc2l	0.0472533	0.00221061
Vwce	0.00206577	0.0152802
Vwf	0	0
Wac	0.370529	0.264114
Wapal	0.108163	0.110162
Wars	0.823208	0.67643
Wars2	0.0229748	0.0733866
Was	0	0
Wasf1	0.58564	0.724325
Wasf2	0.024983	0.0365429
Wasf3	0.239093	0.186825
Wash	0.0557756	0.0517133
Wasl	0.46537	0.430771
Wbp1	0.112034	0.152361
Wbp11	0.289019	0.336628
Wbp2	2.1612	1.91425
Wbp4	0.567643	0.740957
Wbp5	0.647924	0.955031
Wbp7	0.0487224	0.0687988
Wbscr16	0.200581	0.0656148
Wbscr17	0.141107	0.0352044
Wbscr22	0.304513	0.467137
Wbscr25	0.00315299	0.00397776
Wbscr27	0.111812	0.0623761
Wdfy1	0.265072	0.160244
Wdfy2	0.00455109	0.0223388
Wdfy3	0.439151	0.410663
Wdfy4	0	0
Wdhd1	0.0111011	0.00211247
Wdpcp	0.0850895	0.0823568
Wdr1	1.26652	0.759325
Wdr11	0.0438781	0.108837
Wdr12	0.577604	0.543127
Wdr13	0.272624	0.225152
Wdr16	0.00930559	0
Wdr17	0.112256	0.0690491
Wdr18	0.94847	0.999481
Wdr19	0.0386822	0.0583166
Wdr20a	0.0993334	0.0430874
Wdr20b	0	0
Wdr24	0.410909	0.383469
Wdr25	0.0231251	0.0310535
Wdr26	0.169052	0.183792
Wdr27	0	0.000138439
Wdr3	0.18409	0.149456
Wdr31	0.116057	0.1111
Wdr33	0.559498	0.520224
Wdr34	0.479094	0.376363
Wdr35	0.226267	0.174191
Wdr36	0.259066	0.213261
Wdr37	0.171071	0.225982
Wdr38	0	0.0081422
Wdr4	0.216494	0.1417
Wdr41	0.217602	0.15889
Wdr43	0.154506	0.189898
Wdr44	0.0440119	0.0336614
Wdr45	0.297413	0.376226
Wdr45l	0.788533	0.509976
Wdr46	0.160616	0.0762426
Wdr47	0.325459	0.406414
Wdr48	0.415014	0.365808
Wdr5	0.192483	0.0956945
Wdr52	0.018218	0.0188357
Wdr53	0.0969864	0.0915437
Wdr54	0.365513	0.447566
Wdr55	0.104291	0.159272
Wdr59	0.118752	0.0275038
Wdr5b	0.0351751	0.0127305
Wdr6	0.866322	0.712309
Wdr60	0.161604	0.204235
Wdr61	0.504653	0.581917
Wdr62	0	0.000394102
Wdr64	0.000819082	0
Wdr65	0.0244945	0.00151354
Wdr67	0.0132191	0.025784
Wdr69	0	0
Wdr7	0.636384	0.602096
Wdr70	0.0831107	0.0610468
Wdr72	0	0
Wdr73	0.162089	0.270896
Wdr74	0.407744	0.489178
Wdr75	0.284514	0.247292
Wdr76	0.0125537	0.0310542
Wdr77	0.581825	0.471903
Wdr78	0.0565753	0.0273528
Wdr8	0.31138	0.340805
Wdr81	0.0547009	0.0700886
Wdr82	0.301581	0.243238
Wdr83	0.243629	0.297373
Wdr85	0.258384	0.227572
Wdr89	0.0234094	0.0410338
Wdr90	0.0411307	0.0455718
Wdr91	0.0571663	0.133341
Wdr92	0.121251	0.111878
Wdr93	0	0
Wdr95	0.0243206	0
Wdr96	0	0.0112693
Wdsub1	0.120917	0.0735537
Wdtc1	0.0886317	0.025445
Wdyhv1	0.153661	0.220755
Wee1	0.184072	0.138974
Wee2	0.00605513	0
Wfdc1	0	0
Wfdc15a	0	0
Wfdc15b	0.00140286	0
Wfdc2	0.00316772	0
Wfdc3	0.00433217	0.0175638
Wfikkn1	0	0
Wfikkn2	0	0
Wfs1	0.624338	0.389456
Whamm	0.0303027	0.0571004
Whrn	0.0237248	0.0065838
Whsc1	0.240749	0.223643
Whsc1l1	0.165353	0.375577
Whsc2	0.216035	0.0946052
Wibg	0.04049	0.0385119
Wif1	0	0
Wipf1	0	0
Wipf2	0.0917133	0.0828781
Wipf3	0.126193	0.065873
Wipi1	0.0378728	0.0501147
Wipi2	0.605245	0.420849
Wisp1	0.0222214	0.0177008
Wisp2	0	0
Wisp3	0.000301936	0
Wiz	0.0667679	0.0465069
Wls	0.423067	0.0989865
Wnk1	0.238189	0.203352
Wnk2	0.281772	0.218754
Wnk4	0.00694059	0
Wnt1	0.00378613	0.00461337
Wnt10a	0.0653545	0.00343259
Wnt10b	0.00737356	0
Wnt11	0.00318523	0
Wnt16	0	0
Wnt2	0.0406843	0.0230886
Wnt2b	0.00980082	0.0103331
Wnt3	0.00251626	0.000475649
Wnt3a	0.000778732	0
Wnt4	0.526137	0.191382
Wnt5a	0.0105705	0.0746826
Wnt5b	0	0
Wnt6	0.000530865	0
Wnt7a	0.00675653	0.039391
Wnt7b	0.408413	0.41217
Wnt8b	0	0
Wnt9a	0.111424	0.0163044
Wnt9b	0	0
Wrap53	0.120731	0.125728
Wrb	1.0034	0.832491
Wrn	0.0475663	0.0764174
Wrnip1	0.549767	0.307884
Wsb1	0.340721	0.208455
Wsb2	1.11994	0.596189
Wscd1	0.235061	0.0190549
Wscd2	0.333926	0.169056
Wt1	0	0.00754392
Wtap	0.251473	0.212742
Wtip	0.00499107	0.0279527
Wwc1	0.119626	0.0682867
Wwc2	0.112996	0.0802995
Wwox	0.150348	0.222745
Wwp1	0.0356652	0.0769296
Wwp2	0.213933	0.183509
Wwtr1	0.00528605	0.0026302
X99384	0.0292897	0.012267
Xab2	0.401031	0.27094
Xaf1	0.0295745	0.0163283
Xbp1	1.18977	0.822155
Xcr1	0	0
Xdh	0.000230388	0
Xiap	0.267945	0.235245
Xirp1	0	0
Xirp2	0.0146281	0.00138664
Xist	0.75709	0.688015
Xk	0.0847768	0.0942862
Xkr4	0.0875019	0.0722151
Xkr5	0	0
Xkr6	0.0556776	0.0153596
Xkr7	0.0148116	0
Xkr8	0.013012	0.00978962
Xkr9	0	0.0028326
Xkrx	0.000144744	0.0036895
Xlr3a	0.000572447	0
Xlr3b	0.0289172	0.00396394
Xlr3c	0.000286712	0
Xlr4a	0	0
Xlr4b	0	0
Xpa	0.074817	0.105715
Xpc	0.120712	0.065109
Xpnpep1	0.518663	0.398149
Xpnpep2	0	0
Xpnpep3	0.0530354	0.0505718
Xpo1	0.0673205	0.0608878
Xpo4	0.0134529	0.0243468
Xpo5	0.129437	0.0822469
Xpo6	0.609872	0.488255
Xpo7	0.239004	0.18665
Xpot	0.186832	0.182616
Xpr1	0.176737	0.179168
Xrcc1	0.256558	0.238085
Xrcc2	0.00619744	0.00161088
Xrcc3	0.0528699	0.0414511
Xrcc4	0.0711025	0.0800744
Xrcc5	0.0840872	0.065229
Xrcc6	0.153837	0.145962
Xrcc6bp1	0.0750664	0.114021
Xrn1	0.0945132	0.0807258
Xrn2	0.373175	0.322678
Xrra1	0.0128181	0.0208404
Xylb	0.157674	0.0420424
Xylt1	0.0646859	0.0945185
Xylt2	0.120353	0.106071
Yaf2	0.942605	0.680947
Yap1	0.0971498	0.0312575
Yars	0.77128	0.528063
Yars2	0.286713	0.261568
Ybey	0.0224778	0.0231094
Ybx1	0.544592	0.521381
Ybx2	0.00205017	0.00249371
Ydjc	0.280787	0.352664
Yeats2	0.101931	0.0968048
Yeats4	0.350518	0.421324
Yes1	0	0
Yif1a	0.278078	0.297305
Yif1b	0.573093	0.601918
Yipf1	0.45412	0.51098
Yipf2	0.203112	0.227355
Yipf3	0.598552	0.700236
Yipf4	0.515318	0.423405
Yipf5	0.539014	0.538306
Yipf6	0.0705619	0.0359823
Yipf7	0	0
Ykt6	0.444734	0.747447
Ylpm1	0.290094	0.293601
Yme1l1	0.236689	0.281999
Yod1	0.0129554	0.0185012
Ypel1	0.641787	0.268381
Ypel2	0.32997	0.145591
Ypel3	1.83505	2.05171
Ypel4	0.189417	0.14129
Ypel5	0.82474	0.9408
Yrdc	0.421101	0.336578
Ysk4	0.000146395	0.00123956
Ythdc1	0.209663	0.243015
Ythdc2	0.140439	0.118232
Ythdf1	0.381302	0.201111
Ythdf2	0.792853	0.598407
Ythdf3	0.0629655	0.0511221
Ywhab	2.34128	1.88972
Ywhae	1.94393	1.63859
Ywhag	1.50806	1.39605
Ywhah	2.96779	2.74093
Ywhaq	1.416	1.28027
Ywhaz	2.35623	2.08157
Yy1	0.101474	0.0746308
Yy2	0	0.00135306
Zadh2	0.0255114	0.00786321
Zan	0	0
Zap70	0.0405811	0.00045544
Zar1	0	0
Zar1l	0.00149392	0
Zbbx	0.0247186	0.0179659
Zbed3	0.0295522	0.0292434
Zbed4	0.00964566	0.0122114
Zbed6	0.0338693	0.016743
Zbp1	0	6.88824e-05
Zbtb1	0.0428387	0.0119069
Zbtb10	0.0188112	0.0122863
Zbtb11	0.280801	0.213615
Zbtb12	0.00410894	0.00136071
Zbtb16	0.166097	0.196348
Zbtb17	0.430718	0.324475
Zbtb2	0.0721284	0.0204793
Zbtb20	0.0244262	0.005175
Zbtb22	0.0610963	0.0672502
Zbtb24	0.0919199	0.0788758
Zbtb25	0.0966889	0.0794655
Zbtb26	0.0348644	0.0142777
Zbtb3	0.0399561	0.023244
Zbtb32	0.00371009	0
Zbtb33	0.00869827	0.0455746
Zbtb34	0.00792395	0.00867464
Zbtb37	0.00487373	0.00648507
Zbtb38	0.195322	0.186739
Zbtb39	0	0.00440696
Zbtb4	0.0826879	0.113574
Zbtb40	0.00850708	0.0414653
Zbtb41	0.0577003	0.0421747
Zbtb42	0.00242297	0
Zbtb43	0.0832661	0.0639622
Zbtb44	0.0243912	0.0546586
Zbtb45	0.0219039	0.0472923
Zbtb46	0.0752979	0.0485965
Zbtb48	0.0783407	0.0839883
Zbtb49	0.0340516	0.0145416
Zbtb5	0.0270326	0.0449011
Zbtb6	0.0207398	0.0109584
Zbtb7a	0.221567	0.258833
Zbtb7b	0	0
Zbtb7c	0.0107115	0
Zbtb8a	0.0477419	0.00970813
Zbtb8b	0.049674	0
Zbtb8os	0.124572	0.100606
Zbtb9	0.0696439	0.0347787
Zc3h10	0.0658635	0.129339
Zc3h11a	0.396769	0.458972
Zc3h12a	0.000138437	0.000837151
Zc3h12b	0.116317	0.13835
Zc3h12c	0.00895761	0.0226182
Zc3h12d	0	0
Zc3h13	0.668093	0.677449
Zc3h14	0.57095	0.314827
Zc3h15	0.565195	0.604962
Zc3h18	0.096648	0.0663587
Zc3h3	0.0250524	0.012705
Zc3h4	0.0695144	0.0521451
Zc3h6	0.0434018	0.0891734
Zc3h7a	0.156887	0.111698
Zc3h7b	0.0867953	0.0548537
Zc3h8	0.0714078	0.116951
Zc3hav1	0	0
Zc3hav1l	0.0190673	0.0327125
Zc3hc1	0.356745	0.272959
Zc4h2	0.257504	0.170837
Zcchc10	0.0664974	0.11371
Zcchc11	0.127168	0.118819
Zcchc12	0.180011	0.0447031
Zcchc14	0.119301	0.130103
Zcchc16	0.0461679	0.00821882
Zcchc17	0.731132	1.00498
Zcchc18	2.54002	2.01591
Zcchc2	0.0352911	0.0477284
Zcchc24	0	0
Zcchc3	0.107469	0.118918
Zcchc4	0.0398491	0.0416154
Zcchc5	0	0
Zcchc6	0.0802984	0.134482
Zcchc7	0.297803	0.32714
Zcchc8	0.196411	0.12499
Zcchc9	0.102836	0.118496
Zcrb1	0.383144	0.597858
Zcwpw1	0.0436874	0.0156514
Zdbf2	0.346313	0.164967
Zdhhc1	0.284851	0.210058
Zdhhc11	0	0
Zdhhc12	0.108834	0.292333
Zdhhc13	0.350287	0.118282
Zdhhc14	0.307779	0.178461
Zdhhc15	0.0314979	0.0316214
Zdhhc16	0.301194	0.219532
Zdhhc17	0.238958	0.197956
Zdhhc18	0.0767649	0.0374453
Zdhhc19	0	0.000234211
Zdhhc2	0.389127	0.255979
Zdhhc20	0.216319	0.235211
Zdhhc21	0.136524	0.137553
Zdhhc22	0.0980745	0
Zdhhc23	0.016178	0.0231484
Zdhhc24	0.257029	0.196614
Zdhhc3	0.646444	0.519125
Zdhhc4	0.271312	0.222663
Zdhhc5	0.0408833	0.046963
Zdhhc6	0.428895	0.249407
Zdhhc7	0.297535	0.203138
Zdhhc8	0.429993	0.259328
Zdhhc9	0.416158	0.295166
Zeb1	0.0419381	0.086043
Zeb2	0.186698	0.166098
Zer1	0.22186	0.34822
Zf12	0	0
Zfa	0	0.000200323
Zfand1	0.119707	0.0971717
Zfand2a	0.236223	0.15605
Zfand2b	0.231264	0.377761
Zfand3	0.12288	0.0830833
Zfand5	0.99911	0.762874
Zfand6	0.58729	0.325462
Zfat	0.0198759	0.0294029
Zfc3h1	0.13066	0.128471
Zfhx2	0.115143	0.120589
Zfhx2as	0.000913434	0.000113033
Zfhx3	0.00774177	0.0141637
Zfhx4	0.024055	0
Zfml	0.355061	0.314678
Zfp1	0.0991288	0.102434
Zfp101	0.0158885	0.0757396
Zfp105	0.0193281	0
Zfp106	0.570346	0.522919
Zfp108	0.0360108	0.0419722
Zfp109	0.0107569	0.0132973
Zfp11	0.0294645	0.000246006
Zfp110	0.0361773	0.0173236
Zfp111	0.00321959	0.000272537
Zfp112	0.00901982	0.0235584
Zfp113	0.0172053	0.00605739
Zfp114	0.00446339	0.00918915
Zfp119a	0.010695	0.0202257
Zfp119b	0.0133146	0.000665974
Zfp12	0.0868737	0.116083
Zfp120	0.0573544	0.0922572
Zfp128	0.0202338	0.0172654
Zfp13	0.0873386	0.0797191
Zfp131	0.185602	0.155042
Zfp133-ps	0.0217963	0.0286877
Zfp14	0.0432385	0.037973
Zfp142	0.158229	0.16121
Zfp143	0.0690816	0.0171934
Zfp146	0.0364172	0.0257296
Zfp148	0.296979	0.308448
Zfp157	0.135932	0.0804001
Zfp160	0.0174411	0.0113755
Zfp161	0.0426967	0.0243986
Zfp167	0	0
Zfp169	0.0533676	0.0379731
Zfp174	0.0173596	0.0130557
Zfp180	0.236318	0.18164
Zfp182	0.0147521	0.0199856
Zfp184	0.0328899	0.0105811
Zfp185	0.0134977	0
Zfp187	0.087052	0.378821
Zfp189	0.0708097	0.0654154
Zfp191	0.122529	0.090382
Zfp192	0.0140295	0.0479024
Zfp2	0.0632226	0.0792214
Zfp202	0.0287909	0.00149221
Zfp207	0.500905	0.393251
Zfp212	0.0723859	0.0719387
Zfp213	0.088201	0.0229499
Zfp217	0.00552129	0
Zfp219	0.0233106	0.0390565
Zfp229	0	0
Zfp235	0.114058	0.0736029
Zfp236	0.0640605	0.0850725
Zfp238	0.22008	0.397816
Zfp239	0.364311	0.302452
Zfp248	0.0673972	0.080867
Zfp251	0.128598	0.132317
Zfp259	0.407511	0.480608
Zfp26	0.0677414	0.0425947
Zfp260	0.399186	0.397613
Zfp263	0.0549368	0.0465372
Zfp266	0.198321	0.142913
Zfp27	0.0802962	0.0659953
Zfp273	0.00104071	0.0215277
Zfp275	0.0404831	0.00321941
Zfp276	0.0562101	0.0577036
Zfp277	0.25265	0.172571
Zfp28	0.0622269	0.0285888
Zfp280b	0.03247	0.0217481
Zfp280c	0.00951088	0.0157881
Zfp280d	0.121792	0.121873
Zfp281	0.211325	0.146499
Zfp282	0.0685373	0.0461584
Zfp286	0.154385	0.139338
Zfp287	0.0418044	0.035572
Zfp292	0.183643	0.241806
Zfp295	0.0561994	0.0589496
Zfp296	0.036367	0.02541
Zfp3	0.13875	0.0909511
Zfp30	0.0616476	0.0517262
Zfp300	0.00283709	0.00803714
Zfp316	0.193806	0.0937714
Zfp317	0.0560505	0.0667739
Zfp318	0.202082	0.143651
Zfp319	0.0636059	0.0229682
Zfp322a	0.254663	0.303549
Zfp324	0.0415033	0.0227002
Zfp326	0.276703	0.320353
Zfp329	0.151467	0.256111
Zfp330	0.319413	0.324182
Zfp334	0.027037	0.031982
Zfp335	0.185838	0.189586
Zfp341	0.0326714	0.0452547
Zfp345	0	0
Zfp346	0.170733	0.141147
Zfp35	0.205994	0.141328
Zfp352	0	0
Zfp354a	0.0445889	0.0364391
Zfp354b	0.0158574	0.0268835
Zfp354c	0.11507	0.058375
Zfp358	0.169947	0.0981585
Zfp36	0.00133191	0
Zfp362	0.169261	0.115536
Zfp365	0.674434	0.600714
Zfp367	0.0678464	0.0273275
Zfp369	0.0352941	0.0329334
Zfp36l1	0.000881505	0.00316673
Zfp36l2	0.000178751	0
Zfp37	0.131931	0.10891
Zfp382	0.127033	0.0772896
Zfp383	0.0147431	0.0521618
Zfp384	0.0222033	0.0181093
Zfp385a	0.0565703	0.0527708
Zfp385b	0.0920511	0.211038
Zfp385c	0	0
Zfp386	0.149549	0.125489
Zfp389	0	0.0167449
Zfp39	0.0472469	0.0604284
Zfp395	0.00722418	0.00444092
Zfp397	0.160049	0.141683
Zfp398	0.130598	0.0738242
Zfp40	0.0882585	0.0876585
Zfp407	0.0357909	0.0672557
Zfp408	0.0538487	0.01982
Zfp41	0.0145475	0.0125398
Zfp410	0.153225	0.119034
Zfp414	0.505098	0.536058
Zfp418	0.0271513	0.0256789
Zfp42	0	0
Zfp420	0.087257	0.0539762
Zfp422	0.193611	0.135423
Zfp423	0.124961	0.0373002
Zfp426	0.194982	0.0972026
Zfp428	0.388657	0.429991
Zfp429	0	0.000751962
Zfp433	0.00464307	0.011292
Zfp438	0.0267694	0.0130416
Zfp442	0.0135405	0.0196895
Zfp444	0.373899	0.26165
Zfp445	0.330639	0.369648
Zfp446	0.0362901	0.0197797
Zfp449	0.0429647	0.0181791
Zfp451	0.117475	0.077927
Zfp454	0.0328607	0.0314084
Zfp455	0.00325723	0
Zfp456	0.00862463	0
Zfp457	0	0
Zfp458	0.0148063	0.0269156
Zfp459	0.000160186	0.000999069
Zfp46	0.0938118	0.0669649
Zfp462	0.0298712	0.0731858
Zfp467	0.0379368	0.0353135
Zfp472	0.0211515	0.017795
Zfp473	0.000423029	0.000666869
Zfp493	0.0130103	0.00922175
Zfp498	0.000746686	0
Zfp503	0.000910219	0
Zfp507	0.0410786	0.0464302
Zfp51	0.0235137	0
Zfp511	0.1986	0.319473
Zfp512	0.308177	0.128701
Zfp513	0.042849	0.0472265
Zfp516	0.000889996	0.00168247
Zfp518a	0.0198204	0.0257347
Zfp518b	0.0219579	0.00813702
Zfp52	0.00669984	0.000475649
Zfp521	0.00016374	0
Zfp523	0.231317	0.231186
Zfp524	0.0579487	0.0951677
Zfp526	0.00959392	0.0274468
Zfp53	0.0591151	0.0538864
Zfp532	0.206082	0.110958
Zfp534	0	0.000520498
Zfp536	0	0
Zfp54	0	0
Zfp541	0.00150364	0.000638567
Zfp551	0.0317908	0.0625915
Zfp553	0.120657	0.0801403
Zfp558	0.000424456	0.000493783
Zfp560	0.0925037	0.0764186
Zfp563	0.0464602	0.0752867
Zfp566	0.0669702	0.043304
Zfp568	0.000155524	0.000129929
Zfp57	0.0260158	0.0117203
Zfp572	0	0.000780844
Zfp574	0.286769	0.176054
Zfp575	0.14982	0.0698527
Zfp579	0.0463029	0.0216473
Zfp58	0.0165801	0.0165689
Zfp580	0.101855	0.112952
Zfp583	0.0490476	0.0285068
Zfp59	0.00458503	0.0127029
Zfp592	0.048772	0.0910728
Zfp593	0.0769059	0.119396
Zfp595	0.00971167	0
Zfp597	0.046525	0.0375774
Zfp598	0.0225121	0.0249139
Zfp599	0.122028	0.0213794
Zfp60	0.0584671	0.0404281
Zfp600	0	0.000118966
Zfp605	0.0836179	0.0777212
Zfp606	0.0668734	0.0587936
Zfp607	0.00045099	0.00916575
Zfp608	0.0092279	0.0206252
Zfp609	0.0593673	0.0638536
Zfp61	0.128943	0.0661593
Zfp612	0.711183	0.480444
Zfp616	0	0
Zfp617	0.0974981	0.0811111
Zfp618	0.0211786	0
Zfp619	0.019527	0.0266037
Zfp62	0.0395488	0.0456382
Zfp622	0.460737	0.330278
Zfp623	0.170478	0.0774317
Zfp628	0.00773884	0.0165739
Zfp629	0.0561745	0.0346612
Zfp637	0.707033	0.714806
Zfp639	0.135534	0.114137
Zfp64	0.0922593	0.0670773
Zfp641	0.0121804	0.014339
Zfp644	0.252598	0.294143
Zfp646	0.0408687	0.0325747
Zfp647	0.014046	0.0032463
Zfp648	0.0108017	0.00542499
Zfp651	0.118527	0.107009
Zfp652	0.0175528	0.023375
Zfp653	0.143007	0.0937914
Zfp654	0.0225353	0.0163628
Zfp655	0.136594	0.241281
Zfp658	0.0274865	0.0107841
Zfp661	0.0302076	0.0337571
Zfp663	0	0
Zfp664	0.24134	0.260904
Zfp667	0.162793	0.25524
Zfp668	0.154512	0.0876826
Zfp672	0.18458	0.233558
Zfp677	0.0069317	0
Zfp68	0.0846229	0.0928066
Zfp687	0.0992539	0.100368
Zfp688	0.118263	0.157686
Zfp689	0.10913	0.0679121
Zfp69	0.0164785	0.00115119
Zfp691	0.0163769	0.0433537
Zfp692	0.168731	0.179853
Zfp697	0.040104	0.0277254
Zfp7	0.0491471	0.0375487
Zfp703	0.0604646	0.127669
Zfp704	0.170698	0.0976566
Zfp706	1.70744	1.35409
Zfp707	0.12802	0.15178
Zfp708	0.0265486	0.00059357
Zfp709	0.0527585	0.0178405
Zfp71-rs1	0.0117828	0.0264736
Zfp710	0.0090745	0.086293
Zfp711	0.090182	0.0865908
Zfp712	0.00266664	0.0157215
Zfp715	0.00961028	0.0162467
Zfp719	0.0544777	0.0360952
Zfp72	0.0334854	0.0152634
Zfp738	0.0196438	0.032021
Zfp74	0.0174527	0.0199339
Zfp740	0.110292	0.0694478
Zfp746	0.135641	0.0752124
Zfp747	0.027913	0.0137835
Zfp748	0.0295073	0.0209275
Zfp750	0.00215992	0.00376312
Zfp758	0.0375119	0.0341633
Zfp759	0.00596842	0.0133459
Zfp760	0.0049757	0.0221026
Zfp763	0.0803398	0.0179365
Zfp764	0.0112516	0.0133822
Zfp768	0.0399272	0.0013263
Zfp770	0.0559507	0.0825942
Zfp771	0.375385	0.462119
Zfp772	0.0548529	0.0440282
Zfp773	0.0260185	0
Zfp775	0.0411357	0.0376702
Zfp777	0.116265	0.0622925
Zfp78	0.048651	0.0298129
Zfp780b	0.0159309	0.0315292
Zfp781	0.00726793	0.0064724
Zfp783	0.105102	0.0563919
Zfp784	0.126205	0.0549956
Zfp786	0.0241387	0.0426183
Zfp787	0.0172891	0.00739815
Zfp788	0.115056	0.0519651
Zfp790	0.0471456	0.0242338
Zfp791	0	0.00919125
Zfp799	0.0196274	0.0433058
Zfp800	0.265933	0.197295
Zfp804a	0.0438084	0.0426331
Zfp804b	0.0849143	0.0167747
Zfp808	0.000307177	0.00949334
Zfp809	0.043743	0.0392146
Zfp81	0.0471786	0.0235474
Zfp810	0.108184	0.0531196
Zfp811	0.0914745	0.033624
Zfp819	0.000851363	0
Zfp82	0.036417	0.0294093
Zfp820	0.00592552	0.0038943
Zfp821	0.216333	0.13902
Zfp825	0.0101928	0.0161565
Zfp827	0.0599865	0.102451
Zfp828	0.129789	0.0662955
Zfp830	0.100166	0.14652
Zfp831	0.0503731	0.0493349
Zfp839	0.0956907	0.0528575
Zfp84	0.0279898	0.0297674
Zfp846	0.145396	0.0845911
Zfp85-rs1	0.0185895	0.015551
Zfp862	0.0616118	0.0101056
Zfp865	0.0159674	0.0113382
Zfp866	0.0718656	0.043182
Zfp867	0.0712025	0.0282174
Zfp868	0.171762	0.159687
Zfp869	0.0615789	0.0358325
Zfp87	0.0805259	0.0856694
Zfp870	0.0101755	0.00589643
Zfp871	0.180066	0.22201
Zfp872	0.000253521	0.000770638
Zfp873	0.0356075	0.0368652
Zfp874a	0.0688028	0.064976
Zfp874b	0.0170105	0.0218708
Zfp879	0.0148297	0.00341765
Zfp882	0.0105011	0.0238893
Zfp9	0.0909073	0.0914794
Zfp90	0.120899	0.0796183
Zfp91	0.116992	0.11583
Zfp92	0.000223513	0.00950228
Zfp93	0.054937	0.0703161
Zfp930	0.0426082	0.0934212
Zfp931	0.0481232	0.0537633
Zfp932	0.175312	0.146149
Zfp933	0.0270049	0.0205881
Zfp934	0.00817728	0.0335214
Zfp935	0.053755	0.0212564
Zfp936	0.000166152	0
Zfp937	0.0205794	0.0332128
Zfp938	0.212215	0.21574
Zfp939	0.0264196	0.0420913
Zfp94	0.091691	0.04807
Zfp940	0.0982986	0.0942118
Zfp941	0.172145	0.0237505
Zfp942	0.0901768	0.0927841
Zfp943	0.0443455	0.0603807
Zfp944	0.0831951	0.050109
Zfp945	0.0357393	0.04699
Zfp946	0.0668951	0.0234674
Zfp947	0.00135742	0.00100602
Zfp948	0.0495144	0.0355343
Zfp949	0.0995365	0.162873
Zfp951	0.00952058	0.0132555
Zfp952	0.0553507	0.0681642
Zfp953	0.00103132	0
Zfp954	0.125563	0.105239
Zfp955a	0.064921	0.0776649
Zfp955b	0.136251	0.148831
Zfp956	0.192241	0.153389
Zfp957	0	0.00348969
Zfp958	0.0661735	0.0496275
Zfp959	0.00123747	0.0242526
Zfp960	0.0015806	0.0122309
Zfp961	0.0537143	0.0665914
Zfp963	0.0723442	0.0528268
Zfp964	0.00203811	0
Zfp97	0.00123971	0.0115049
Zfpl1	0.587709	0.578035
Zfpm1	0.0161563	0.0248638
Zfpm2	0.0188017	0.0521564
Zfr	1.26078	1.233
Zfr2	0.355396	0.246086
Zfx	0.131926	0.117703
Zfyve1	0.179772	0.131847
Zfyve16	0.0576408	0.0516511
Zfyve19	0.305531	0.150944
Zfyve20	0.231945	0.165114
Zfyve21	0.11303	0.0969298
Zfyve26	0.0594019	0.0933758
Zfyve27	0.362467	0.251422
Zfyve28	0.212119	0.139109
Zfyve9	0.0178614	0.0104921
Zglp1	0.00453977	0.0144457
Zgpat	0.328471	0.170947
Zhx1	0.276935	0.316409
Zhx2	0.0449913	0.00905381
Zhx3	0.118088	0.0752404
Zic1	0.00685125	0
Zic3	0.011346	0.00759711
Zic4	0	0.00522249
Zik1	0.069269	0.041293
Zim1	0.00299251	0
Zim3	0	0.000359218
Zkscan1	0.113884	0.20941
Zkscan14	0.0677338	0.0525988
Zkscan16	0.0376552	0.0360936
Zkscan17	0.0230695	0.00853965
Zkscan2	0.0138356	0.0310947
Zkscan3	0.262631	0.156341
Zkscan4	0.074526	0.013576
Zkscan5	0.0628116	0.0290052
Zkscan6	0.125942	0.0860908
Zmat1	0.156953	0.112372
Zmat2	0.880105	1.02326
Zmat3	0.167496	0.251217
Zmat4	0.135301	0.108746
Zmat5	0.337435	0.48126
Zmiz1	0.261052	0.187667
Zmiz2	0.459665	0.384979
Zmpste24	0.0534595	0.0521563
Zmym1	0.110705	0.132779
Zmym2	0.145405	0.190076
Zmym3	0.40894	0.480972
Zmym4	0.0786614	0.0950221
Zmym5	0.220465	0.207483
Zmym6	0.0381845	0.0449279
Zmynd10	0.0775861	0.0883249
Zmynd11	0.447532	0.450628
Zmynd12	0.00621806	6.93127e-05
Zmynd15	0	0
Zmynd17	0.0112869	0.00185882
Zmynd19	0.13731	0.192926
Zmynd8	0.193005	0.254331
Znf512b	0.181902	0.184819
Znfx1	0.134477	0.204753
Znhit1	0.396149	0.511887
Znhit2-ps	0.324604	0.451321
Znhit3	0.548776	0.644737
Znhit6	0.0699333	0.0451624
Znrd1	0.123356	0.197971
Znrd1as	0.0113318	0.019273
Znrf1	0.334253	0.165718
Znrf2	0.0533891	0.0407238
Znrf3	0.24844	0.146922
Znrf4	0	0
Zp2	0	0
Zp3	0	0
Zp3r	0.000572723	0
Zpbp	0.0160623	0.00693204
Zpbp2	0	0
Zpld1	0	0
Zranb1	0.186982	0.164714
Zranb2	0.749887	0.747498
Zranb3	0.0524467	0.0303623
Zrsr1	0.64881	0.373757
Zrsr2	0.355949	0.288691
Zscan10	0	0
Zscan12	0.0599538	0.0412353
Zscan18	0.120487	0.149929
Zscan2	0.000145057	0
Zscan20	0.0129931	0.00195314
Zscan21	0.178856	0.0757667
Zscan22	0.138254	0.0849684
Zscan29	0.0272687	0.0508932
Zswim1	0.442426	0.2998
Zswim2	0	0.000436178
Zswim3	0.0643188	0.0526145
Zswim4	0.0855961	0.0471153
Zswim5	0.00926281	0.0433081
Zswim6	0.0208804	0.0082395
Zswim7	0.184881	0.257459
Zufsp	0.161956	0.0995179
Zw10	0.115245	0.0536421
Zwilch	0.0097181	0.00280227
Zwint	2.68651	2.06875
Zxda	0.0011012	0.00337491
Zxdb	0.0172965	0.00541354
Zxdc	0.110969	0.109611
Zyg11b	0.294795	0.40242
Zyx	0.144747	0.0998755
Zzef1	0.172045	0.213616
Zzz3	0.119965	0.101859
a	0	0
l7Rn6	0.465179	0.630887

### Sheet: RNA_DEgenes
Gene Name	p_val	avg_log2FC (NAc/PAG)	pct.1	pct.2	p_val_adj	gene_name
Npy	0.00208226	5.8809	0.097	0	1	Npy
Camk2d	4.12454e-22	5.57837	0.71	0.011	7.46088e-18	Camk2d
6330406I15Rik	5.08317e-09	5.21388	0.312	0	9.19495e-05	6330406I15Rik
Lpl	1.51391e-05	5.11478	0.183	0	0.27385	Lpl
Fndc5	3.73634e-12	4.97858	0.452	0.021	6.75866e-08	Fndc5
Klhdc8a	5.82135e-14	4.96409	0.559	0.064	1.05302e-09	Klhdc8a
Car4	3.10152e-12	4.88093	0.419	0	5.61034e-08	Car4
Smoc2	3.56623e-11	4.85233	0.409	0.011	6.45095e-07	Smoc2
Synpr	8.57086e-09	4.71334	0.43	0.085	0.000155038	Synpr
Cpne9	5.0477e-10	4.64686	0.387	0.021	9.13078e-06	Cpne9
Il1rapl2	1.37614e-10	4.62161	0.366	0	2.48931e-06	Il1rapl2
Car10	2.7835e-24	4.50021	0.839	0.085	5.03507e-20	Car10
Bok	1.42967e-14	4.47116	0.559	0.043	2.58614e-10	Bok
Pamr1	2.89535e-12	4.36312	0.462	0.021	5.23741e-08	Pamr1
Arhgap25	0.00208226	4.29346	0.097	0	1	Arhgap25
Kcnk2	1.21126e-12	4.25392	0.452	0.011	2.19104e-08	Kcnk2
Adcyap1r1	1.90835e-11	4.1429	0.419	0.011	3.45202e-07	Adcyap1r1
Ngb	2.50125e-06	4.08691	0.237	0.011	0.0452452	Ngb
Cdkn1c	2.67828e-08	4.04064	0.333	0.021	0.000484474	Cdkn1c
Coch	7.6914e-09	4.0045	0.398	0.053	0.00013913	Coch
Klhdc8b	1.70286e-17	3.93651	0.731	0.138	3.0803e-13	Klhdc8b
Tnnc1	7.83385e-06	3.84548	0.312	0.064	0.141706	Tnnc1
Ptprk	1.20709e-19	3.84253	0.72	0.064	2.1835e-15	Ptprk
Susd5	1.32673e-08	3.84142	0.323	0.011	0.000239992	Susd5
Rgs16	0.000111831	3.83635	0.172	0.011	1	Rgs16
Kit	1.15707e-06	3.81572	0.226	0	0.0209303	Kit
9030425E11Rik	7.03346e-07	3.76403	0.28	0.021	0.0127228	9030425E11Rik
Tmem181c-ps	8.18254e-15	3.74056	0.699	0.223	1.48014e-10	Tmem181c-ps
Fibcd1	0.00113804	3.71404	0.108	0	1	Fibcd1
Plb1	9.87581e-05	3.69152	0.151	0	1	Plb1
Phactr2	4.0814e-08	3.66275	0.28	0	0.000738285	Phactr2
Gpr88	1.51391e-05	3.66208	0.183	0	0.27385	Gpr88
Cbln2	2.58538e-06	3.6542	0.28	0.032	0.046767	Cbln2
Zdhhc22	3.10152e-12	3.60538	0.419	0	5.61034e-08	Zdhhc22
Cryab	2.30869e-07	3.59639	0.333	0.043	0.00417619	Cryab
Hrh1	2.20712e-07	3.57372	0.28	0.011	0.00399245	Hrh1
Herc6	4.07316e-06	3.56075	0.301	0.053	0.0736794	Herc6
Ecel1	0.00208226	3.54208	0.097	0	1	Ecel1
C030019I05Rik	0.000349843	3.5388	0.247	0.064	1	C030019I05Rik
Atp1b2	2.96119e-15	3.50523	0.699	0.149	5.35649e-11	Atp1b2
Pdzrn3	1.0325e-06	3.48853	0.355	0.074	0.0186769	Pdzrn3
Igfbp2	0.000337504	3.47283	0.129	0	1	Igfbp2
Tuba8	1.51391e-05	3.47075	0.183	0	0.27385	Tuba8
Fam150b	0.00695156	3.45274	0.075	0	1	Fam150b
Otop2	0.000337504	3.40289	0.129	0	1	Otop2
BC006965	1.19441e-06	3.37687	0.247	0.011	0.0216058	BC006965
Gpx3	2.70218e-08	3.37519	0.43	0.085	0.000488797	Gpx3
Grin3a	1.51391e-05	3.34197	0.183	0	0.27385	Grin3a
Serpinb9	0.00456804	3.33421	0.108	0.011	1	Serpinb9
C2cd4b	2.94476e-07	3.33097	0.495	0.181	0.00532678	C2cd4b
Nnmt	2.98254e-08	3.32811	0.312	0.011	0.000539512	Nnmt
Hs3st5	5.60328e-05	3.32683	0.226	0.032	1	Hs3st5
Aldh1l1	0.000337504	3.3257	0.129	0	1	Aldh1l1
Efcab6	0.000441825	3.32397	0.312	0.117	1	Efcab6
Samd5	5.30975e-05	3.30097	0.161	0	0.96048	Samd5
Cd44	1.51391e-05	3.27751	0.183	0	0.27385	Cd44
Slc30a3	3.53811e-10	3.26236	0.602	0.191	6.40008e-06	Slc30a3
Myo1b	1.79599e-05	3.25237	0.226	0.021	0.324877	Myo1b
Rxfp1	9.50738e-05	3.24954	0.215	0.032	1	Rxfp1
Dact2	2.50459e-09	3.23023	0.323	0	4.53056e-05	Dact2
Wscd1	3.28839e-11	3.21621	0.441	0.021	5.94837e-07	Wscd1
Hpca	5.31833e-21	3.2161	0.946	0.766	9.62032e-17	Hpca
Gpr68	7.58119e-06	3.21481	0.28	0.043	0.137136	Gpr68
Rmst	1.15707e-06	3.20112	0.226	0	0.0209303	Rmst
Cdkn1a	3.53397e-15	3.19219	0.742	0.234	6.3926e-11	Cdkn1a
Il17ra	0.00233954	3.19165	0.14	0.021	1	Il17ra
Calb1	0.000105964	3.17951	0.376	0.149	1	Calb1
Ptgs2	1.36293e-05	3.17594	0.237	0.021	0.24654	Ptgs2
Arsj	0.000122184	3.17465	0.172	0.011	1	Arsj
E030019B06Rik	0.000182917	3.16817	0.14	0	1	E030019B06Rik
Frem1	0.00259412	3.16437	0.118	0.011	1	Frem1
Rrad	0.0083609	3.16345	0.097	0.011	1	Rrad
Sstr3	1.96364e-05	3.14766	0.204	0.011	0.355203	Sstr3
Ccdc109b	8.02416e-06	3.12836	0.194	0	0.145149	Ccdc109b
Dusp18	3.38191e-11	3.11727	0.613	0.17	6.11753e-07	Dusp18
Slc26a4	1.06179e-07	3.10448	0.495	0.17	0.00192067	Slc26a4
Atp1a2	0.000774091	3.08447	0.226	0.064	1	Atp1a2
Rapgef3	0.00380491	3.07142	0.086	0	1	Rapgef3
Ucma	5.30975e-05	3.06118	0.161	0	0.96048	Ucma
Fbln1	3.3769e-06	3.05924	0.237	0.011	0.0610847	Fbln1
Bace2	0.00113804	3.03341	0.108	0	1	Bace2
Fam40b	0.000761072	3.02943	0.14	0.011	1	Fam40b
Lhfp	1.0332e-05	3.02484	0.312	0.064	0.186896	Lhfp
Zbtb8b	0.00113804	2.99987	0.108	0	1	Zbtb8b
2010002N04Rik	0.0233581	2.99927	0.054	0	1	2010002N04Rik
E130008D07Rik	0.000229168	2.99532	0.161	0.011	1	E130008D07Rik
Otof	0.0505179	2.99287	0.065	0.011	1	Otof
Wnt10a	0.0014382	2.96973	0.129	0.011	1	Wnt10a
Irf1	0.00140802	2.96253	0.129	0.011	1	Irf1
Alcam	7.7928e-07	2.96033	0.495	0.191	0.0140964	Alcam
Msln	0.00213683	2.95032	0.161	0.032	1	Msln
Fstl4	3.40092e-10	2.94345	0.43	0.032	6.15193e-06	Fstl4
Arhgap15	4.17826e-07	2.94182	0.387	0.085	0.00755806	Arhgap15
Snx9	0.00248745	2.91522	0.118	0.011	1	Snx9
Sntg2	0.00695156	2.91429	0.075	0	1	Sntg2
Tnfaip6	0.00380491	2.90314	0.086	0	1	Tnfaip6
Oprk1	0.0127187	2.89352	0.065	0	1	Oprk1
Gpc3	0.0233581	2.89044	0.054	0	1	Gpc3
Chrm2	0.00013738	2.88936	0.215	0.032	1	Chrm2
Sulf1	0.000852768	2.87917	0.161	0.021	1	Sulf1
Gfra1	0.000745235	2.85485	0.183	0.032	1	Gfra1
Sfrp1	5.30975e-05	2.84789	0.161	0	0.96048	Sfrp1
Calhm2	0.00848254	2.83688	0.118	0.021	1	Calhm2
Tgm6	0.0233581	2.83305	0.054	0	1	Tgm6
Sowahc	0.00208226	2.82206	0.097	0	1	Sowahc
Nrn1	3.74594e-17	2.81815	0.903	0.67	6.77604e-13	Nrn1
Pcdh11x	0.00191534	2.81352	0.183	0.043	1	Pcdh11x
Gpc6	0.000327778	2.81167	0.258	0.074	1	Gpc6
Tnip2	0.0121392	2.81125	0.194	0.074	1	Tnip2
Kcnip2	1.20022e-08	2.81069	0.419	0.064	0.000217108	Kcnip2
Il4ra	0.00695156	2.80534	0.075	0	1	Il4ra
S1pr5	0.00870888	2.80465	0.097	0.011	1	S1pr5
Pcdh15	4.30029e-07	2.80349	0.29	0.021	0.00777879	Pcdh15
Ndp	0.00695156	2.80292	0.075	0	1	Ndp
Klhl13	0.000527181	2.79606	0.172	0.021	1	Klhl13
Zfp941	0.000282989	2.78862	0.29	0.096	1	Zfp941
Atf3	0.0127187	2.78733	0.065	0	1	Atf3
St3gal4	0.00145661	2.78701	0.151	0.021	1	St3gal4
Cd6	0.0822711	2.77741	0.075	0.021	1	Cd6
Prkg1	0.00443482	2.77261	0.129	0.021	1	Prkg1
Drd1a	2.21877e-06	2.77251	0.215	0	0.0401353	Drd1a
Il12a	6.77574e-05	2.77132	0.183	0.011	1	Il12a
Ppm1m	4.86133e-06	2.76808	0.29	0.043	0.0879365	Ppm1m
Ptgs1	0.0127187	2.7437	0.065	0	1	Ptgs1
Kcnc2	3.22527e-06	2.74307	0.237	0.011	0.0583419	Kcnc2
Sorcs3	2.39745e-08	2.7428	0.473	0.106	0.000433675	Sorcs3
Mcc	0.00113804	2.73384	0.108	0	1	Mcc
Orai2	7.79836e-12	2.72903	0.559	0.074	1.41064e-07	Orai2
Pou6f2	0.000182917	2.72083	0.14	0	1	Pou6f2
Sdk1	0.00146897	2.7187	0.129	0.011	1	Sdk1
Slc4a4	0.000337504	2.70333	0.129	0	1	Slc4a4
Gm2061	0.0283376	2.69713	0.075	0.011	1	Gm2061
Dnahc10	0.00870888	2.69648	0.097	0.011	1	Dnahc10
Tbata	0.00012262	2.69151	0.194	0.021	1	Tbata
Lrrc55	0.00267156	2.69109	0.14	0.021	1	Lrrc55
Fam5b	4.04519e-13	2.68675	0.796	0.426	7.31734e-09	Fam5b
Ccdc80	0.00250053	2.68648	0.226	0.074	1	Ccdc80
Cables1	0.0198466	2.66839	0.194	0.085	1	Cables1
Cd24a	1.31504e-05	2.6641	0.215	0.011	0.237878	Cd24a
Phldb1	0.007716	2.65567	0.183	0.064	1	Phldb1
Slc30a10	0.00345491	2.65426	0.172	0.043	1	Slc30a10
Angpt1	0.000182917	2.65308	0.14	0	1	Angpt1
Plekhb1	5.16017e-06	2.64545	0.29	0.043	0.0933423	Plekhb1
Apcdd1	0.0008363	2.64085	0.161	0.021	1	Apcdd1
Sox9	3.48081e-10	2.63695	0.527	0.096	6.29644e-06	Sox9
Ncald	1.75179e-21	2.63419	0.957	0.777	3.16881e-17	Ncald
Rasl12	0.00496171	2.63281	0.108	0.011	1	Rasl12
Clec18a	0.000620634	2.63267	0.118	0	1	Clec18a
Sla	0.199902	2.63158	0.086	0.043	1	Sla
Gm11549	1.48982e-07	2.62248	0.462	0.128	0.00269493	Gm11549
Egr2	9.28636e-07	2.62131	0.441	0.128	0.0167981	Egr2
Zfp768	0.0288981	2.61768	0.075	0.011	1	Zfp768
Vwc2l	0.00486051	2.61316	0.108	0.011	1	Vwc2l
Appl2	0.000239911	2.6095	0.204	0.032	1	Appl2
Col25a1	0.000729033	2.60701	0.14	0.011	1	Col25a1
Tcap	0.00254027	2.6048	0.118	0.011	1	Tcap
Trpc6	0.000494317	2.60224	0.258	0.074	1	Trpc6
Slc24a3	5.58273e-10	2.59198	0.581	0.16	1.00986e-05	Slc24a3
Nadsyn1	0.0340009	2.59083	0.14	0.053	1	Nadsyn1
4930563E22Rik	0.0173831	2.57784	0.172	0.064	1	4930563E22Rik
6430584L05	2.84199e-05	2.5759	0.172	0	0.514087	6430584L05
Thbs2	0.0505179	2.57335	0.065	0.011	1	Thbs2
1810041L15Rik	1.58216e-10	2.57241	0.57	0.117	2.86197e-06	1810041L15Rik
Kcnh1	2.68304e-12	2.56884	0.613	0.128	4.85335e-08	Kcnh1
Gria4	1.5699e-11	2.55809	0.71	0.287	2.8398e-07	Gria4
Plk5	0.173645	2.55521	0.129	0.074	1	Plk5
Npy2r	0.00208226	2.55349	0.097	0	1	Npy2r
Neb	0.00259156	2.55281	0.161	0.032	1	Neb
Pxdn	0.000380325	2.54527	0.323	0.117	1	Pxdn
Nrp2	7.34561e-07	2.54375	0.323	0.043	0.0132875	Nrp2
Htr2a	0.00208226	2.54058	0.097	0	1	Htr2a
Dem1	0.0825802	2.53452	0.161	0.085	1	Dem1
Gpr30	0.0797343	2.52597	0.075	0.021	1	Gpr30
Cpxm2	0.000358883	2.52591	0.215	0.043	1	Cpxm2
Zap70	0.00803442	2.52475	0.118	0.021	1	Zap70
Slc22a4	0.00261061	2.51826	0.226	0.074	1	Slc22a4
Vgll4	3.49841e-07	2.50797	0.452	0.138	0.00632827	Vgll4
Gng4	7.55873e-08	2.50657	0.516	0.16	0.0013673	Gng4
Etl4	2.80125e-11	2.5022	0.591	0.117	5.06719e-07	Etl4
Pmaip1	0.000620634	2.50172	0.118	0	1	Pmaip1
Slit1	4.13269e-06	2.50165	0.441	0.138	0.0747562	Slit1
Plin4	0.0155685	2.50075	0.086	0.011	1	Plin4
Glipr1	0.00853331	2.48716	0.097	0.011	1	Glipr1
Rasl10a	1.35384e-07	2.48652	0.645	0.309	0.00244897	Rasl10a
Tfr2	0.0232327	2.48642	0.247	0.128	1	Tfr2
Sccpdh	5.86054e-12	2.48173	0.871	0.819	1.06011e-07	Sccpdh
Kif18a	0.0952344	2.48107	0.054	0.011	1	Kif18a
Kctd16	4.81955e-10	2.48071	0.72	0.319	8.71808e-06	Kctd16
Pvrl3	0.000186083	2.47806	0.247	0.053	1	Pvrl3
Gm10345	0.0127187	2.47771	0.065	0	1	Gm10345
Cdr2	0.00276198	2.47115	0.118	0.011	1	Cdr2
Mxra7	0.0155685	2.46449	0.086	0.011	1	Mxra7
Nptx1	6.7893e-17	2.46162	0.892	0.394	1.22812e-12	Nptx1
St6gal2	0.000148303	2.46104	0.215	0.032	1	St6gal2
Scx	0.00248745	2.4609	0.118	0.011	1	Scx
Stard8	0.00248745	2.45641	0.118	0.011	1	Stard8
Spag5	0.00113804	2.4489	0.108	0	1	Spag5
Egfem1	5.78029e-07	2.445	0.376	0.074	0.010456	Egfem1
Eepd1	1.12609e-08	2.44259	0.387	0.043	0.000203698	Eepd1
Abcg2	1.30807e-05	2.4348	0.258	0.032	0.236617	Abcg2
Thbs3	0.00126565	2.43209	0.194	0.043	1	Thbs3
Zfp11	0.235109	2.42974	0.054	0.021	1	Zfp11
Zfp599	0.00218676	2.42693	0.183	0.043	1	Zfp599
Cav2	7.23635e-10	2.42271	0.548	0.138	1.30898e-05	Cav2
Tmcc2	1.75214e-05	2.42034	0.355	0.106	0.316944	Tmcc2
Fjx1	1.17649e-11	2.41586	0.742	0.351	2.12816e-07	Fjx1
Wnt9a	6.46046e-07	2.40966	0.484	0.17	0.0116863	Wnt9a
Fam38a	0.000787187	2.40849	0.183	0.032	1	Fam38a
Ifi35	0.0127187	2.40756	0.065	0	1	Ifi35
Pcdhb19	0.0127187	2.39562	0.065	0	1	Pcdhb19
Numb	1.41693e-05	2.39465	0.462	0.191	0.256308	Numb
Btd	0.0877312	2.38892	0.161	0.085	1	Btd
Chrna4	2.07938e-07	2.38781	0.527	0.202	0.00376138	Chrna4
Htr2c	0.000729033	2.38679	0.14	0.011	1	Htr2c
Myh3	0.00695156	2.38111	0.075	0	1	Myh3
Abcb4	0.429559	2.36436	0.054	0.032	1	Abcb4
Pld2	0.0618901	2.3604	0.097	0.032	1	Pld2
Chn2	9.06714e-06	2.35976	0.376	0.106	0.164015	Chn2
Neurod6	2.7346e-14	2.35783	0.892	0.596	4.94661e-10	Neurod6
Hmox1	0.0875408	2.35753	0.075	0.021	1	Hmox1
Crb1	0.00218676	2.35576	0.183	0.043	1	Crb1
Zfp763	0.816103	2.34255	0.183	0.223	1	Zfp763
Srpk3	0.0646026	2.34204	0.097	0.032	1	Srpk3
Sipa1l2	0.000883791	2.32982	0.14	0.011	1	Sipa1l2
Acot3	0.00014735	2.32779	0.194	0.021	1	Acot3
Tmem44	0.0592439	2.32502	0.226	0.138	1	Tmem44
Epha3	0.0646026	2.3248	0.097	0.032	1	Epha3
Lipg	0.00326803	2.31864	0.194	0.053	1	Lipg
Cux2	0.00113804	2.31853	0.108	0	1	Cux2
Zfp862	0.00820956	2.31414	0.194	0.064	1	Zfp862
Ccbe1	0.00208226	2.30494	0.097	0	1	Ccbe1
Lypd6	0.135892	2.30061	0.065	0.021	1	Lypd6
Klf5	0.000131939	2.29831	0.301	0.085	1	Klf5
Optn	2.98551e-08	2.29826	0.505	0.128	0.00054005	Optn
Ccno	0.00208226	2.2968	0.097	0	1	Ccno
Lpar1	0.0952344	2.29628	0.054	0.011	1	Lpar1
Syt10	1.27321e-06	2.29427	0.355	0.074	0.023031	Syt10
Chst11	0.000205745	2.2936	0.226	0.043	1	Chst11
Pla2g4b	0.0136322	2.28897	0.129	0.032	1	Pla2g4b
1700040L02Rik	0.00247691	2.28886	0.14	0.021	1	1700040L02Rik
C77080	8.21553e-07	2.28503	0.409	0.096	0.0148611	C77080
H2-T10	1.98931e-05	2.28407	0.387	0.138	0.359847	H2-T10
Arhgap42	6.42455e-05	2.28237	0.28	0.064	1	Arhgap42
Efnb1	3.74822e-06	2.27619	0.366	0.085	0.0678015	Efnb1
Creb3l3	0.0294681	2.27291	0.075	0.011	1	Creb3l3
Naa16	0.364391	2.27152	0.14	0.106	1	Naa16
Cdh12	0.000133085	2.27046	0.194	0.021	1	Cdh12
Aldh1a1	0.106712	2.26834	0.129	0.064	1	Aldh1a1
Mid1ip1	3.7763e-06	2.26486	0.344	0.074	0.0683095	Mid1ip1
Penk	0.137143	2.26134	0.258	0.17	1	Penk
Wls	6.6021e-08	2.25499	0.602	0.277	0.00119425	Wls
Cpne4	1.2438e-06	2.25395	0.495	0.202	0.0224991	Cpne4
Gpr83	0.00311488	2.249	0.301	0.138	1	Gpr83
Zkscan4	0.0835913	2.24446	0.151	0.074	1	Zkscan4
Rcan2	0.0039903	2.24385	0.376	0.202	1	Rcan2
Scube2	0.053495	2.24122	0.065	0.011	1	Scube2
Rasa4	0.00380491	2.23812	0.086	0	1	Rasa4
Nrsn1	8.06933e-19	2.23595	0.968	0.787	1.45966e-14	Nrsn1
Cebpa	0.00695156	2.22814	0.075	0	1	Cebpa
Hrh3	5.99169e-08	2.22198	0.688	0.5	0.00108384	Hrh3
Galm	0.0909397	2.2215	0.118	0.053	1	Galm
Gpr153	0.00208226	2.216	0.097	0	1	Gpr153
Rgs10	0.00516983	2.21111	0.108	0.011	1	Rgs10
Necab1	1.81538e-09	2.21045	0.753	0.447	3.28384e-05	Necab1
Fhl1	6.30431e-09	2.21021	0.742	0.33	0.000114039	Fhl1
Prss23	0.000508033	2.20614	0.151	0.011	1	Prss23
Mgat5	8.87824e-05	2.20539	0.323	0.096	1	Mgat5
Gpc5	0.0028801	2.20439	0.14	0.021	1	Gpc5
Thsd7a	0.00993525	2.20146	0.172	0.053	1	Thsd7a
Fgf22	0.00137843	2.19931	0.129	0.011	1	Fgf22
Plxnd1	3.50822e-05	2.19896	0.258	0.043	0.634603	Plxnd1
Pde7b	9.87581e-05	2.19667	0.151	0	1	Pde7b
Dclk3	0.000141015	2.19609	0.387	0.16	1	Dclk3
Rspo2	4.92961e-07	2.19483	0.505	0.17	0.00891717	Rspo2
Elmod2	0.0350103	2.19239	0.108	0.032	1	Elmod2
Sema3d	0.00380491	2.19227	0.086	0	1	Sema3d
Atp4a	0.0917743	2.19123	0.054	0.011	1	Atp4a
Pgbd1	0.07849	2.18268	0.075	0.021	1	Pgbd1
Pold1	0.0160488	2.18162	0.108	0.021	1	Pold1
Foxo1	0.00380491	2.17308	0.086	0	1	Foxo1
Dcc	0.0821992	2.16977	0.108	0.043	1	Dcc
Gnb4	4.42601e-06	2.16676	0.538	0.245	0.080062	Gnb4
Zfp708	0.231885	2.16628	0.054	0.021	1	Zfp708
Neto2	0.00434714	2.16485	0.247	0.096	1	Neto2
4930539E08Rik	0.00676039	2.15788	0.194	0.064	1	4930539E08Rik
Fbxo30	0.0655283	2.14955	0.097	0.032	1	Fbxo30
Npas4	7.77143e-06	2.14554	0.581	0.351	0.140577	Npas4
Abhd2	7.63819e-09	2.14183	0.72	0.383	0.000138167	Abhd2
Figf	0.00212108	2.14028	0.323	0.149	1	Figf
Zfp202	0.669949	2.13926	0.054	0.043	1	Zfp202
Rnf144a	3.45964e-05	2.1373	0.312	0.074	0.625815	Rnf144a
BC061194	0.0028201	2.13666	0.118	0.011	1	BC061194
Lipo1	0.00257255	2.13517	0.14	0.021	1	Lipo1
Cacng4	0.000113293	2.1245	0.215	0.032	1	Cacng4
Cacng5	0.00380491	2.12425	0.086	0	1	Cacng5
Zfp275	0.0008363	2.12305	0.161	0.021	1	Zfp275
Dhx37	0.264082	2.12202	0.118	0.074	1	Dhx37
Slc41a3	0.000506846	2.12047	0.172	0.021	1	Slc41a3
Arc	1.77924e-08	2.11765	0.796	0.638	0.000321847	Arc
Rgs13	0.00380491	2.1174	0.086	0	1	Rgs13
Tacc3	0.334801	2.11737	0.108	0.074	1	Tacc3
4933427G17Rik	0.000418529	2.11696	0.151	0.011	1	4933427G17Rik
Rprm	0.00953843	2.11199	0.355	0.191	1	Rprm
Tmem144	0.101699	2.10981	0.086	0.032	1	Tmem144
Col19a1	0.00134941	2.10771	0.129	0.011	1	Col19a1
Gm6277	0.00134841	2.10718	0.151	0.021	1	Gm6277
Rgs12	0.00054019	2.10463	0.387	0.181	1	Rgs12
Perp	0.0227296	2.10033	0.151	0.053	1	Perp
Aif1	0.00684729	2.09955	0.14	0.032	1	Aif1
Zcchc12	0.00267267	2.09951	0.215	0.064	1	Zcchc12
Plch2	2.2161e-07	2.09742	0.419	0.085	0.0040087	Plch2
Amotl1	0.0470722	2.09717	0.086	0.021	1	Amotl1
Fat4	0.0308978	2.09422	0.258	0.149	1	Fat4
Prss22	1.8962e-06	2.08813	0.312	0.043	0.0343004	Prss22
Col12a1	0.00254027	2.08714	0.118	0.011	1	Col12a1
Chst9	0.100321	2.07945	0.086	0.032	1	Chst9
Zfp773	0.0127187	2.07619	0.065	0	1	Zfp773
Gjc1	0.00695156	2.07293	0.075	0	1	Gjc1
Scd4	0.016529	2.07013	0.086	0.011	1	Scd4
Cpne5	3.30785e-13	2.06008	0.817	0.33	5.98357e-09	Cpne5
Oplah	0.00875065	2.05447	0.247	0.117	1	Oplah
A330050B17Rik	0.166764	2.05122	0.075	0.032	1	A330050B17Rik
Isoc1	5.5492e-06	2.05069	0.452	0.16	0.100379	Isoc1
Cxcr7	6.62668e-05	2.04821	0.183	0.011	1	Cxcr7
Rasl11b	7.86665e-09	2.04606	0.753	0.511	0.0001423	Rasl11b
Ubash3b	0.0233581	2.04348	0.054	0	1	Ubash3b
Bmp2	0.0127187	2.03918	0.065	0	1	Bmp2
Ccdc159	0.000576851	2.03475	0.301	0.106	1	Ccdc159
Nqo2	0.130865	2.03124	0.097	0.043	1	Nqo2
Gdpd2	0.0127187	2.02976	0.065	0	1	Gdpd2
Hs3st1	0.011174	2.02807	0.151	0.043	1	Hs3st1
Wdr59	0.00182258	2.02779	0.344	0.16	1	Wdr59
Sycp3	0.0358222	2.02478	0.14	0.053	1	Sycp3
Rasgef1b	2.92724e-05	2.02296	0.462	0.191	0.529508	Rasgef1b
Scube1	4.18704e-05	2.019	0.527	0.266	0.757394	Scube1
Arhgap31	0.0306372	2.01585	0.075	0.011	1	Arhgap31
Adamtsl1	0.00695156	2.01559	0.075	0	1	Adamtsl1
Unc5d	0.000772965	2.01542	0.183	0.032	1	Unc5d
Trp53i11	1.25376e-08	2.0154	0.613	0.223	0.000226792	Trp53i11
Sh2b3	0.00635956	2.01334	0.237	0.096	1	Sh2b3
Matn2	0.0355049	2.01	0.28	0.17	1	Matn2
Syt6	0.11257	2.00787	0.129	0.064	1	Syt6
Irf8	0.0127187	2.00642	0.065	0	1	Irf8
Wdr95	0.00113804	1.9997	0.108	0	1	Wdr95
Abi3bp	0.00961618	1.99801	0.118	0.021	1	Abi3bp
Cited4	3.92557e-06	1.99584	0.473	0.181	0.0710096	Cited4
9930012K11Rik	0.290768	1.99143	0.065	0.032	1	9930012K11Rik
Cited2	1.70035e-06	1.98918	0.591	0.309	0.0307576	Cited2
Irf9	0.00786962	1.98762	0.247	0.106	1	Irf9
Nptx2	3.27555e-06	1.98649	0.387	0.096	0.0592514	Nptx2
Plekhf2	0.215976	1.98443	0.086	0.043	1	Plekhf2
Myo10	0.0169072	1.97972	0.108	0.021	1	Myo10
Ttc39c	0.00109202	1.97915	0.376	0.181	1	Ttc39c
Gfra2	3.28832e-09	1.97875	0.731	0.372	5.94823e-05	Gfra2
Dnahc1	0.000896812	1.97586	0.355	0.16	1	Dnahc1
Sorbs2	5.03842e-11	1.97398	0.914	0.649	9.11401e-07	Sorbs2
Tmie	0.00695156	1.97206	0.075	0	1	Tmie
Mak	0.0267077	1.97062	0.161	0.064	1	Mak
Rgs8	0.00676039	1.96776	0.194	0.064	1	Rgs8
Zfp143	0.156828	1.96622	0.161	0.096	1	Zfp143
Bicc1	0.00113804	1.95763	0.108	0	1	Bicc1
Hcn3	2.19513e-05	1.9567	0.473	0.213	0.397078	Hcn3
Txnrd3	0.00475725	1.95449	0.151	0.032	1	Txnrd3
Rdh5	0.000620634	1.95386	0.118	0	1	Rdh5
Xylb	0.00101206	1.95178	0.333	0.138	1	Xylb
Ikzf4	1.2227e-05	1.95014	0.398	0.117	0.221174	Ikzf4
Rnasel	2.75321e-05	1.94862	0.269	0.043	0.498029	Rnasel
Tapbpl	0.0633642	1.94375	0.194	0.106	1	Tapbpl
Rhoc	0.00113804	1.94236	0.108	0	1	Rhoc
Mfap2	0.000486724	1.9396	0.151	0.011	1	Mfap2
Slc20a2	0.00304982	1.93859	0.452	0.319	1	Slc20a2
2610316D01Rik	0.000127399	1.9361	0.376	0.138	1	2610316D01Rik
Bhlhe41	0.168109	1.93539	0.151	0.096	1	Bhlhe41
BC068281	0.00261767	1.93235	0.183	0.043	1	BC068281
Mpp7	0.0162032	1.93099	0.086	0.011	1	Mpp7
Shroom1	0.000910013	1.92747	0.183	0.032	1	Shroom1
E130304F04Rik	0.00389936	1.92635	0.419	0.245	1	E130304F04Rik
Zbtb8a	0.110285	1.92416	0.086	0.032	1	Zbtb8a
Myl4	0.0583604	1.92322	0.355	0.245	1	Myl4
Snx29	0.162075	1.91856	0.151	0.085	1	Snx29
Ace	0.00380491	1.91688	0.086	0	1	Ace
Tmem40	6.36712e-05	1.91281	0.269	0.053	1	Tmem40
Etnk2	0.00421375	1.91253	0.323	0.17	1	Etnk2
Tagln2	0.0391459	1.9118	0.183	0.085	1	Tagln2
Adcy7	8.4515e-05	1.91117	0.183	0.011	1	Adcy7
Gm960	0.0083609	1.90847	0.097	0.011	1	Gm960
BC065397	0.349159	1.89991	0.032	0.064	1	BC065397
Pla2g4e	4.27977e-08	1.89924	0.72	0.362	0.000774167	Pla2g4e
Rai14	0.0272121	1.89897	0.129	0.043	1	Rai14
Ripk1	0.0127187	1.89837	0.065	0	1	Ripk1
Zfp804b	0.000201604	1.89764	0.28	0.074	1	Zfp804b
Bcam	0.0674125	1.89655	0.097	0.032	1	Bcam
Hspa1b	0.000388694	1.89529	0.43	0.234	1	Hspa1b
Cd7	0.00113804	1.89461	0.108	0	1	Cd7
Aldoc	0.434042	1.89205	0.183	0.149	1	Aldoc
Gxylt2	0.00695156	1.89194	0.075	0	1	Gxylt2
Etv6	0.0112417	1.89135	0.269	0.138	1	Etv6
LOC100044193	0.110515	1.89109	0.204	0.128	1	LOC100044193
Lypd6b	0.0917743	1.88934	0.054	0.011	1	Lypd6b
Pcsk9	0.0162032	1.88476	0.086	0.011	1	Pcsk9
Galntl6	0.00237386	1.88429	0.183	0.043	1	Galntl6
Grm2	4.49833e-06	1.88265	0.72	0.585	0.0813703	Grm2
Lat2	0.236571	1.8815	0.108	0.064	1	Lat2
Acot5	0.0127187	1.87892	0.065	0	1	Acot5
Tctn1	0.0868552	1.87876	0.161	0.085	1	Tctn1
Nppc	2.29755e-05	1.87424	0.559	0.309	0.415604	Nppc
Ppp1r3d	0.00615874	1.87333	0.161	0.043	1	Ppp1r3d
Grm3	9.10534e-08	1.8722	0.72	0.447	0.00164706	Grm3
Limch1	2.96317e-07	1.86871	0.527	0.16	0.00536008	Limch1
Dyrk1b	0.107312	1.86834	0.312	0.234	1	Dyrk1b
Per2	0.0239342	1.8645	0.28	0.16	1	Per2
Ttc28	0.00533242	1.86365	0.129	0.021	1	Ttc28
Vwa1	0.00528699	1.85641	0.183	0.053	1	Vwa1
Zcchc16	0.16994	1.85584	0.194	0.128	1	Zcchc16
Tph1	0.0233581	1.85556	0.054	0	1	Tph1
Tshz1	0.0268266	1.85514	0.129	0.043	1	Tshz1
Sergef	1.77392e-06	1.85491	0.645	0.351	0.0320885	Sergef
Vill	0.0257662	1.85437	0.097	0.021	1	Vill
Maob	0.00107936	1.85205	0.333	0.138	1	Maob
Dclre1b	0.052848	1.85179	0.118	0.043	1	Dclre1b
Slc39a5	0.0861985	1.84824	0.075	0.021	1	Slc39a5
Myh14	0.000620634	1.84742	0.118	0	1	Myh14
Pstpip1	0.000182917	1.84611	0.14	0	1	Pstpip1
Darc	6.35339e-07	1.84438	0.591	0.245	0.0114927	Darc
Myd88	0.516698	1.844	0.086	0.064	1	Myd88
Sox11	0.000310249	1.84337	0.387	0.16	1	Sox11
Trhr	0.000337504	1.8433	0.129	0	1	Trhr
Il1rap	3.22732e-06	1.84078	0.516	0.213	0.058379	Il1rap
Lnx2	0.0171566	1.83774	0.172	0.064	1	Lnx2
Wbscr17	0.00044764	1.83653	0.344	0.138	1	Wbscr17
Arrdc3	0.000765184	1.83512	0.323	0.138	1	Arrdc3
Arl4c	0.0064636	1.83477	0.269	0.117	1	Arl4c
Lgals3bp	0.00121357	1.83474	0.387	0.181	1	Lgals3bp
Rpusd2	0.500791	1.83472	0.108	0.085	1	Rpusd2
Sowahb	0.00353139	1.83469	0.28	0.117	1	Sowahb
Olfm2	2.33575e-15	1.8336	0.968	0.819	4.22514e-11	Olfm2
Clvs1	0.000116673	1.82991	0.57	0.319	1	Clvs1
Arl6ip5	1.60731e-15	1.82988	0.946	0.66	2.90747e-11	Arl6ip5
Slc7a11	4.90454e-20	1.82825	0.968	0.574	8.87183e-16	Slc7a11
Ntng2	6.45777e-06	1.8279	0.419	0.128	0.116815	Ntng2
Inhbb	0.00113804	1.82463	0.108	0	1	Inhbb
Scamp2	0.0120232	1.82453	0.323	0.191	1	Scamp2
Nphp1	0.00349472	1.82407	0.29	0.128	1	Nphp1
Usp49	0.000369319	1.82105	0.398	0.181	1	Usp49
Cbfb	8.57484e-05	1.81938	0.247	0.043	1	Cbfb
Pm20d2	0.0797343	1.81857	0.075	0.021	1	Pm20d2
Cramp1l	0.00720702	1.81428	0.43	0.287	1	Cramp1l
Cplx3	0.231885	1.81244	0.054	0.021	1	Cplx3
Kiss1r	0.00586561	1.81133	0.183	0.053	1	Kiss1r
Tmem232	0.0127187	1.80931	0.065	0	1	Tmem232
S100a6	0.00369086	1.80925	0.194	0.053	1	S100a6
Runx2	0.000360315	1.80236	0.29	0.096	1	Runx2
Irgm1	0.280902	1.80231	0.065	0.032	1	Irgm1
Mmp16	8.78097e-10	1.80134	0.763	0.372	1.58839e-05	Mmp16
Adamts3	0.00047887	1.80075	0.237	0.053	1	Adamts3
Dhx34	0.256008	1.80042	0.129	0.085	1	Dhx34
Lhfpl3	0.011933	1.79858	0.237	0.106	1	Lhfpl3
Chadl	0.00441285	1.79699	0.355	0.191	1	Chadl
Lsp1	0.509233	1.79243	0.097	0.074	1	Lsp1
Rtn4	7.99232e-15	1.79234	1	0.904	1.44573e-10	Rtn4
Cdh10	4.76366e-08	1.79153	0.613	0.223	0.000861699	Cdh10
Rpp25	0.00695156	1.7905	0.075	0	1	Rpp25
Dclre1c	0.0424765	1.7857	0.301	0.202	1	Dclre1c
Dera	0.00708495	1.78385	0.161	0.043	1	Dera
Gna13	0.136439	1.78383	0.172	0.106	1	Gna13
Pde7a	0.0482456	1.7837	0.29	0.181	1	Pde7a
D8Ertd82e	1.75484e-05	1.78315	0.441	0.149	0.317433	D8Ertd82e
9130019O22Rik	0.177651	1.78247	0.075	0.032	1	9130019O22Rik
Slc16a14	0.0827146	1.78198	0.151	0.074	1	Slc16a14
Spice1	0.0225189	1.78053	0.247	0.128	1	Spice1
Ifi30	0.171057	1.78037	0.075	0.032	1	Ifi30
Etv3	0.237705	1.77983	0.194	0.138	1	Etv3
Fap	0.00774757	1.77936	0.118	0.021	1	Fap
1600029O15Rik	0.00695156	1.77852	0.075	0	1	1600029O15Rik
Cdc42ep4	0.208977	1.77785	0.086	0.043	1	Cdc42ep4
Prkg2	0.0877312	1.77501	0.161	0.085	1	Prkg2
Cmbl	0.000460961	1.76876	0.269	0.074	1	Cmbl
Rasd1	0.120502	1.76744	0.151	0.085	1	Rasd1
Phf21b	0.016386	1.7625	0.161	0.053	1	Phf21b
5330413P13Rik	0.00270496	1.76148	0.118	0.011	1	5330413P13Rik
Unc119b	0.00043726	1.76068	0.484	0.277	1	Unc119b
Psg16	0.0168605	1.75973	0.086	0.011	1	Psg16
Pdgfc	0.0217559	1.75714	0.183	0.074	1	Pdgfc
1700019N12Rik	0.00447653	1.75322	0.215	0.074	1	1700019N12Rik
Napepld	0.0380824	1.75315	0.204	0.106	1	Napepld
Wdr65	0.07849	1.75062	0.075	0.021	1	Wdr65
1700007F19Rik	0.00848254	1.74628	0.118	0.021	1	1700007F19Rik
Acot1	0.00616568	1.74473	0.226	0.085	1	Acot1
Ampd2	1.25815e-08	1.74309	0.72	0.351	0.000227586	Ampd2
Htr7	0.0407429	1.74263	0.14	0.053	1	Htr7
Nhedc2	8.28083e-05	1.7409	0.204	0.021	1	Nhedc2
Fbxo10	0.00367047	1.73738	0.355	0.181	1	Fbxo10
Zfp213	0.00935073	1.73738	0.28	0.138	1	Zfp213
Ephb3	0.0847045	1.73683	0.247	0.16	1	Ephb3
Smyd3	4.93936e-08	1.73542	0.742	0.436	0.00089348	Smyd3
Hes5	0.00380491	1.73487	0.086	0	1	Hes5
Sh3bp2	0.0233581	1.73464	0.054	0	1	Sh3bp2
D630045J12Rik	1.00444e-15	1.73455	0.957	0.596	1.81693e-11	D630045J12Rik
Prkx	0.710586	1.73433	0.108	0.096	1	Prkx
Zfp423	0.0465903	1.7325	0.333	0.234	1	Zfp423
Carns1	0.259592	1.73094	0.118	0.074	1	Carns1
Cdk19	0.0442842	1.72946	0.194	0.096	1	Cdk19
Csf1	0.186734	1.72943	0.075	0.032	1	Csf1
Herc4	0.0396905	1.72873	0.387	0.277	1	Herc4
Tmem39a	0.299137	1.72796	0.183	0.138	1	Tmem39a
Fam135a	0.00489365	1.7267	0.29	0.128	1	Fam135a
Dach1	0.0917743	1.72523	0.054	0.011	1	Dach1
Bmper	0.00573522	1.7188	0.129	0.021	1	Bmper
Gadd45a	0.000610096	1.71724	0.312	0.117	1	Gadd45a
Podxl2	2.31573e-11	1.71696	0.914	0.809	4.18892e-07	Podxl2
Dusp22	0.00361147	1.71674	0.484	0.351	1	Dusp22
Lins	0.113265	1.71499	0.29	0.213	1	Lins
Lrrc3	1.17722e-05	1.71373	0.473	0.181	0.212948	Lrrc3
Klf10	9.72544e-10	1.71307	0.817	0.521	1.75924e-05	Klf10
Fos	4.02553e-08	1.70755	0.806	0.511	0.000728178	Fos
1700030C10Rik	0.0505179	1.70429	0.065	0.011	1	1700030C10Rik
Sla2	0.000224507	1.70373	0.022	0.191	1	Sla2
6530402F18Rik	4.71586e-06	1.70112	0.409	0.117	0.0853053	6530402F18Rik
Filip1	0.0233581	1.69863	0.054	0	1	Filip1
Ankrd54	0.00177823	1.69787	0.548	0.362	1	Ankrd54
Impa2	0.0514587	1.69692	0.118	0.043	1	Impa2
Otud1	0.000605935	1.69496	0.462	0.234	1	Otud1
Gm16596	0.053495	1.69438	0.065	0.011	1	Gm16596
Nat15	9.39052e-11	1.6921	0.892	0.713	1.69865e-06	Nat15
Serpina3n	7.37431e-05	1.69165	0.462	0.202	1	Serpina3n
Wbscr16	0.00741995	1.68913	0.398	0.255	1	Wbscr16
A930012L18Rik	0.00012491	1.68802	0.172	0.011	1	A930012L18Rik
Fam149a	7.754e-06	1.68472	0.441	0.149	0.140262	Fam149a
Lama2	0.0127187	1.68455	0.065	0	1	Lama2
Epb4.1l2	0.000898646	1.68435	0.484	0.287	1	Epb4.1l2
Med26	0.00353823	1.68295	0.409	0.234	1	Med26
Elovl2	0.00569268	1.6815	0.161	0.043	1	Elovl2
Amz1	0.00158636	1.67702	0.366	0.17	1	Amz1
Hist1h1c	0.0693411	1.67567	0.097	0.032	1	Hist1h1c
Ccdc60	0.0233581	1.67465	0.054	0	1	Ccdc60
Fzd8	0.0288981	1.67423	0.075	0.011	1	Fzd8
Tert	0.235109	1.66792	0.054	0.021	1	Tert
Iqck	0.177651	1.66775	0.075	0.032	1	Iqck
Bag2	0.00180784	1.66736	0.462	0.298	1	Bag2
Hic2	0.0535543	1.66656	0.118	0.043	1	Hic2
Kcnh5	0.0288981	1.6611	0.075	0.011	1	Kcnh5
Gp1bb	0.00248745	1.65895	0.118	0.011	1	Gp1bb
Scn7a	0.00208226	1.65713	0.097	0	1	Scn7a
Pou3f3	0.108664	1.65707	0.204	0.128	1	Pou3f3
Obsl1	0.113616	1.65677	0.28	0.202	1	Obsl1
Ddx31	0.112011	1.65293	0.183	0.106	1	Ddx31
Map3k6	0.0253047	1.65156	0.151	0.053	1	Map3k6
Phyhipl	4.26263e-17	1.64804	1	0.904	7.71067e-13	Phyhipl
Xkr6	0.125044	1.64721	0.129	0.064	1	Xkr6
Sgsm1	4.17347e-05	1.64656	0.667	0.426	0.754938	Sgsm1
Atp6ap1l	3.89485e-06	1.64454	0.559	0.245	0.0704539	Atp6ap1l
Kcns3	0.911358	1.64307	0.065	0.064	1	Kcns3
Mycn	0.00248193	1.63458	0.215	0.064	1	Mycn
Ccdc163	0.0917743	1.63184	0.054	0.011	1	Ccdc163
Plk3	4.85031e-05	1.62715	0.516	0.234	0.877372	Plk3
Rab31	1.54541e-09	1.62536	0.699	0.223	2.79548e-05	Rab31
Baat1	0.00475816	1.62489	0.452	0.287	1	Baat1
Tspan15	0.0521587	1.62354	0.151	0.064	1	Tspan15
Hexim2	0.122616	1.62259	0.14	0.074	1	Hexim2
Islr2	0.000186864	1.62167	0.258	0.053	1	Islr2
Zhx2	0.00392947	1.62104	0.172	0.043	1	Zhx2
Nell1	0.001963	1.61842	0.527	0.362	1	Nell1
Kcnn3	9.69551e-07	1.61805	0.548	0.213	0.0175382	Kcnn3
Tnfrsf23	0.0152289	1.61736	0.108	0.021	1	Tnfrsf23
Dact1	0.00535115	1.61604	0.151	0.032	1	Dact1
Tgfbr1	0.0283376	1.61428	0.075	0.011	1	Tgfbr1
Fbxl18	0.02753	1.61374	0.301	0.191	1	Fbxl18
Tm6sf1	0.000808803	1.61354	0.237	0.064	1	Tm6sf1
Tab3	0.0481121	1.61348	0.269	0.17	1	Tab3
Neil1	0.0155883	1.61331	0.312	0.181	1	Neil1
Osgin2	0.00958629	1.6112	0.344	0.202	1	Osgin2
Cnih3	9.13041e-12	1.60953	0.903	0.723	1.6516e-07	Cnih3
Ppp1r14c	8.16267e-09	1.60889	0.645	0.234	0.000147654	Ppp1r14c
Ecm1	0.0036481	1.60851	0.301	0.128	1	Ecm1
Calu	1.45787e-05	1.60821	0.72	0.468	0.263714	Calu
Gpr1	0.0486338	1.60809	0.086	0.021	1	Gpr1
Pttg1ip	0.00716128	1.60635	0.387	0.223	1	Pttg1ip
Wdtc1	0.000285947	1.60385	0.452	0.223	1	Wdtc1
Heatr5a	0.705658	1.60039	0.065	0.053	1	Heatr5a
1110012J17Rik	0.311484	1.59959	0.172	0.128	1	1110012J17Rik
Lmo4	5.02323e-14	1.59926	0.935	0.766	9.08652e-10	Lmo4
Crtac1	0.000679063	1.59915	0.602	0.468	1	Crtac1
Thsd7b	0.016529	1.5989	0.086	0.011	1	Thsd7b
Afmid	0.0157216	1.59762	0.161	0.053	1	Afmid
Gatm	0.00188948	1.5974	0.344	0.16	1	Gatm
Rad51	0.35122	1.59662	0.097	0.064	1	Rad51
Nfatc2	0.00117388	1.59471	0.376	0.181	1	Nfatc2
Padi2	0.0288981	1.5909	0.075	0.011	1	Padi2
Lrrn4	0.0545194	1.59081	0.065	0.011	1	Lrrn4
Smad9	0.0277865	1.59063	0.075	0.011	1	Smad9
Pde8b	3.24132e-05	1.58912	0.484	0.191	0.586322	Pde8b
Vps37b	2.14557e-06	1.58887	0.688	0.404	0.0388112	Vps37b
Hspa1a	0.000171932	1.58345	0.656	0.468	1	Hspa1a
Nptxr	2.64858e-11	1.58135	0.882	0.66	4.79101e-07	Nptxr
Atoh7	0.0147695	1.57846	0.204	0.085	1	Atoh7
Best1	0.142065	1.5783	0.065	0.021	1	Best1
Alg6	0.002442	1.57747	0.387	0.213	1	Alg6
Xlr3b	0.00944389	1.57737	0.097	0.011	1	Xlr3b
Mosc2	3.0267e-09	1.57722	0.86	0.574	5.475e-05	Mosc2
Kcnc1	7.43114e-07	1.57534	0.667	0.319	0.0134422	Kcnc1
Hmgcs1	9.56711e-11	1.57385	0.925	0.872	1.73059e-06	Hmgcs1
2810011L19Rik	0.0848729	1.56671	0.075	0.021	1	2810011L19Rik
Ptpro	0.00454713	1.5665	0.269	0.106	1	Ptpro
Prss35	0.0843074	1.56499	0.108	0.043	1	Prss35
Parp11	0.0848112	1.55503	0.204	0.117	1	Parp11
Fgd1	0.062173	1.55472	0.29	0.191	1	Fgd1
Gm5069	0.103092	1.55342	0.086	0.032	1	Gm5069
Oxsm	0.135892	1.55261	0.065	0.021	1	Oxsm
A130022J15Rik	0.027809	1.55121	0.118	0.032	1	A130022J15Rik
Zfp184	0.710587	1.54919	0.065	0.053	1	Zfp184
Sidt1	9.60575e-05	1.54343	0.71	0.5	1	Sidt1
Tmem108	1.2319e-05	1.54327	0.462	0.17	0.222839	Tmem108
Lrwd1	0.496139	1.54191	0.151	0.128	1	Lrwd1
Wnt4	5.31291e-08	1.54016	0.71	0.372	0.000961053	Wnt4
Ccdc43	0.00813862	1.53947	0.473	0.351	1	Ccdc43
E430018J23Rik	0.494067	1.53906	0.075	0.053	1	E430018J23Rik
Zbtb2	0.0102821	1.53857	0.215	0.085	1	Zbtb2
Tram1	1.1715e-06	1.53766	0.645	0.319	0.0211912	Tram1
E130012A19Rik	1.05712e-06	1.53548	0.452	0.117	0.0191222	E130012A19Rik
Ovgp1	0.111789	1.53457	0.118	0.053	1	Ovgp1
Slc30a7	0.477526	1.53337	0.226	0.202	1	Slc30a7
Kcna4	0.000633009	1.53278	0.258	0.074	1	Kcna4
9130024F11Rik	1.34273e-06	1.53019	0.656	0.372	0.0242886	9130024F11Rik
Tmem20	0.053495	1.5263	0.065	0.011	1	Tmem20
Arsb	3.69675e-09	1.52457	0.828	0.585	6.68705e-05	Arsb
Nxph3	0.00849407	1.52339	0.14	0.032	1	Nxph3
Tead1	0.184432	1.52294	0.075	0.032	1	Tead1
Ctu1	0.0895048	1.52222	0.161	0.085	1	Ctu1
Sh3gl2	1.78275e-18	1.52179	1	0.904	3.22481e-14	Sh3gl2
Pcdhb20	0.119931	1.51959	0.129	0.064	1	Pcdhb20
Larp1b	0.0466541	1.51951	0.301	0.191	1	Larp1b
Ccdc134	0.535529	1.51813	0.172	0.149	1	Ccdc134
Pde4b	1.82328e-08	1.51722	0.785	0.415	0.000329813	Pde4b
Abhd4	0.125076	1.51718	0.14	0.074	1	Abhd4
Snx22	0.00192573	1.51669	0.366	0.191	1	Snx22
Hapln4	1.33268e-05	1.51563	0.71	0.457	0.241068	Hapln4
Ripk2	0.84932	1.5147	0.065	0.074	1	Ripk2
AI646023	0.274452	1.51079	0.065	0.032	1	AI646023
Gm3230	0.00138513	1.51061	0.258	0.085	1	Gm3230
Scpep1	0.000168832	1.51015	0.591	0.383	1	Scpep1
Scrib	0.053932	1.50997	0.269	0.16	1	Scrib
Sh2b2	0.146667	1.50902	0.108	0.053	1	Sh2b2
E330009J07Rik	0.0751558	1.50852	0.151	0.074	1	E330009J07Rik
Ppp1r3f	0.106863	1.50307	0.258	0.181	1	Ppp1r3f
Nfkbiz	0.32512	1.50127	0.075	0.043	1	Nfkbiz
Pex11a	0.0249696	1.50084	0.151	0.053	1	Pex11a
Fam78b	0.000184543	1.50057	0.538	0.287	1	Fam78b
Pcdha12	0.0633872	1.49999	0.226	0.128	1	Pcdha12
Srgap1	0.0204471	1.49771	0.237	0.117	1	Srgap1
Rrm1	0.040889	1.49749	0.226	0.117	1	Rrm1
Vav3	0.00153235	1.49489	0.129	0.011	1	Vav3
Cntn5	0.000196075	1.49453	0.452	0.223	1	Cntn5
Ptger3	0.0694789	1.4936	0.28	0.191	1	Ptger3
2410075B13Rik	0.0773452	1.49131	0.247	0.16	1	2410075B13Rik
Dcx	0.103164	1.49064	0.258	0.17	1	Dcx
8430406I07Rik	0.0638986	1.49032	0.172	0.085	1	8430406I07Rik
Nr2f6	8.81998e-05	1.48802	0.538	0.287	1	Nr2f6
Brpf3	0.0187973	1.48697	0.172	0.064	1	Brpf3
Mtfr1	0.481764	1.48678	0.065	0.043	1	Mtfr1
Gpr126	0.0970033	1.48661	0.054	0.011	1	Gpr126
Cerkl	0.0917743	1.48642	0.054	0.011	1	Cerkl
Glce	0.00323294	1.48612	0.215	0.064	1	Glce
Fdxacb1	0.147407	1.48573	0.172	0.106	1	Fdxacb1
Npas2	7.42282e-06	1.48466	0.538	0.223	0.134271	Npas2
Gpr146	0.117479	1.48401	0.237	0.16	1	Gpr146
Zfp69	0.0952344	1.48075	0.054	0.011	1	Zfp69
Bpifb1	0.0545194	1.47957	0.065	0.011	1	Bpifb1
A830082K12Rik	0.00682107	1.47851	0.366	0.202	1	A830082K12Rik
Stat1	0.149417	1.47795	0.28	0.202	1	Stat1
Atp7a	0.0148728	1.47773	0.161	0.053	1	Atp7a
Farp2	0.516698	1.47642	0.086	0.064	1	Farp2
2810055G20Rik	0.0366124	1.47589	0.183	0.085	1	2810055G20Rik
Gm16432	0.182151	1.47575	0.075	0.032	1	Gm16432
Ptprr	6.87282e-08	1.47487	0.72	0.34	0.00124322	Ptprr
Coasy	0.000457047	1.47482	0.645	0.553	1	Coasy
Ypel1	8.06016e-07	1.4745	0.763	0.511	0.01458	Ypel1
1700019L03Rik	0.171057	1.47363	0.075	0.032	1	1700019L03Rik
Drd5	0.0494307	1.47282	0.086	0.021	1	Drd5
2900055J20Rik	9.5138e-08	1.47083	0.806	0.585	0.00172095	2900055J20Rik
Atoh8	0.231885	1.47058	0.054	0.021	1	Atoh8
Gm962	0.173234	1.47051	0.075	0.032	1	Gm962
Prkab1	0.161559	1.46954	0.247	0.181	1	Prkab1
Kctd12	0.0284999	1.46947	0.151	0.053	1	Kctd12
Ano6	0.203377	1.46476	0.258	0.202	1	Ano6
Midn	0.580035	1.46416	0.409	0.436	1	Midn
Crtc3	0.0941853	1.46353	0.301	0.213	1	Crtc3
Cpeb2	0.117387	1.46332	0.376	0.319	1	Cpeb2
Zfp709	0.0883314	1.4624	0.194	0.106	1	Zfp709
Agpat1	7.16019e-08	1.45776	0.86	0.681	0.00129521	Agpat1
Abca8b	0.224702	1.45768	0.194	0.138	1	Abca8b
Sfmbt2	0.0127187	1.45767	0.065	0	1	Sfmbt2
Zbtb1	0.113271	1.45762	0.086	0.032	1	Zbtb1
Cd2ap	0.0239827	1.45726	0.183	0.074	1	Cd2ap
Kifc5b	0.206681	1.45589	0.086	0.043	1	Kifc5b
Rab15	5.38228e-13	1.45536	0.946	0.649	9.73601e-09	Rab15
Trim11	0.0313711	1.4544	0.43	0.33	1	Trim11
Marcksl1	1.26228e-08	1.45402	0.828	0.5	0.000228333	Marcksl1
C130026L21Rik	0.000239565	1.45264	0.505	0.277	1	C130026L21Rik
Hbegf	0.00099556	1.4511	0.183	0.032	1	Hbegf
Morc4	0.834663	1.45102	0.054	0.064	1	Morc4
Pfkl	6.51033e-16	1.45011	0.989	0.872	1.17765e-11	Pfkl
Stx1a	4.13546e-19	1.44823	0.989	0.968	7.48064e-15	Stx1a
Olfm1	4.40428e-25	1.44795	1	1	7.96691e-21	Olfm1
Ccnf	0.106838	1.44691	0.204	0.128	1	Ccnf
4732471D19Rik	0.0113534	1.44616	0.183	0.064	1	4732471D19Rik
Yap1	0.00107995	1.44602	0.312	0.117	1	Yap1
Itpk1	3.40413e-06	1.44573	0.559	0.234	0.0615774	Itpk1
Lemd2	0.011111	1.4454	0.398	0.234	1	Lemd2
2310030G06Rik	0.0312365	1.44535	0.075	0.011	1	2310030G06Rik
Dusp6	5.70336e-05	1.44377	0.699	0.521	1	Dusp6
Bnip2	0.00759195	1.44022	0.29	0.138	1	Bnip2
Ass1	0.000161084	1.43915	0.419	0.202	1	Ass1
Hist2h2bb	0.00113804	1.43853	0.108	0	1	Hist2h2bb
Foxo6	0.061516	1.43625	0.323	0.234	1	Foxo6
Gdap2	1.04365e-05	1.43566	0.688	0.436	0.188786	Gdap2
Fam63a	0.00434921	1.43541	0.301	0.138	1	Fam63a
Neu2	0.958544	1.4347	0.054	0.053	1	Neu2
Greb1l	0.105849	1.43378	0.194	0.117	1	Greb1l
Htr2b	0.139984	1.43367	0.065	0.021	1	Htr2b
Fam198a	0.146299	1.43343	0.065	0.021	1	Fam198a
Pi4k2b	0.0934915	1.43317	0.054	0.011	1	Pi4k2b
Ptbp1	0.0630897	1.43277	0.237	0.138	1	Ptbp1
Vat1	1.45173e-08	1.43264	0.344	0.021	0.000262603	Vat1
Zdhhc13	3.7102e-06	1.43148	0.602	0.33	0.0671138	Zdhhc13
Gpr26	8.32278e-05	1.43143	0.634	0.415	1	Gpr26
Rps6ka3	0.106857	1.43122	0.118	0.053	1	Rps6ka3
Ercc2	0.00446295	1.43018	0.28	0.117	1	Ercc2
Ston2	0.0524868	1.42541	0.065	0.011	1	Ston2
Kcna3	0.000511754	1.42507	0.527	0.351	1	Kcna3
Sbno2	0.667752	1.42429	0.204	0.191	1	Sbno2
BC025920	0.452405	1.42411	0.054	0.032	1	BC025920
Rnd2	0.0127187	1.42264	0.065	0	1	Rnd2
C330006K01Rik	0.0796719	1.42129	0.366	0.277	1	C330006K01Rik
4933404O12Rik	0.00362845	1.42039	0.43	0.234	1	4933404O12Rik
Slc25a37	0.881614	1.4201	0.183	0.191	1	Slc25a37
Rad54l2	0.555158	1.41974	0.215	0.191	1	Rad54l2
Ankrd50	0.00773568	1.41798	0.462	0.287	1	Ankrd50
Jam2	0.0233581	1.41671	0.054	0	1	Jam2
Rab33b	0.00346986	1.41647	0.398	0.223	1	Rab33b
Micall1	0.0421602	1.41622	0.172	0.074	1	Micall1
Lingo1	4.45647e-11	1.41421	0.989	0.926	8.06132e-07	Lingo1
Hif1an	0.0263037	1.41354	0.366	0.245	1	Hif1an
Npl	0.0664649	1.41209	0.097	0.032	1	Npl
Synm	0.0872127	1.41172	0.312	0.234	1	Synm
1110021L09Rik	0.411967	1.40996	0.258	0.234	1	1110021L09Rik
Gpr45	0.0148137	1.4095	0.183	0.064	1	Gpr45
Pth1r	0.672583	1.40878	0.108	0.096	1	Pth1r
D930048N14Rik	0.0277865	1.40665	0.075	0.011	1	D930048N14Rik
Zfp811	0.0412103	1.4065	0.172	0.074	1	Zfp811
Ahdc1	0.000400833	1.40644	0.538	0.309	1	Ahdc1
Amigo2	0.00169744	1.40429	0.172	0.032	1	Amigo2
Ctdp1	0.00383468	1.40274	0.258	0.096	1	Ctdp1
Pex26	0.0481187	1.40134	0.118	0.043	1	Pex26
Cpox	0.000445563	1.39992	0.634	0.532	1	Cpox
Gm14057	0.0920095	1.39769	0.118	0.053	1	Gm14057
Ceacam16	0.0775284	1.39398	0.194	0.106	1	Ceacam16
Bach2	0.679108	1.3912	0.075	0.064	1	Bach2
Tubb6	0.00944389	1.39071	0.097	0.011	1	Tubb6
Lrp1b	2.34357e-06	1.39057	0.667	0.362	0.0423928	Lrp1b
Epb4.1l1	2.65698e-14	1.38952	0.978	0.904	4.80621e-10	Epb4.1l1
Lrrtm1	5.03989e-06	1.38865	0.785	0.681	0.0911666	Lrrtm1
Spag6	0.313818	1.38754	0.215	0.17	1	Spag6
4931440F15Rik	0.70923	1.38531	0.086	0.074	1	4931440F15Rik
Prim2	0.220708	1.38178	0.183	0.128	1	Prim2
Mlxip	5.99917e-08	1.38163	0.839	0.521	0.00108519	Mlxip
9430031J16Rik	0.000105684	1.38162	0.581	0.319	1	9430031J16Rik
Slc7a3	0.00115746	1.38157	0.484	0.298	1	Slc7a3
Trib1	0.00808743	1.37842	0.344	0.181	1	Trib1
6230427J02Rik	0.0486338	1.3784	0.086	0.021	1	6230427J02Rik
9430021M05Rik	0.00107329	1.37782	0.462	0.245	1	9430021M05Rik
Ttc25	0.429559	1.37653	0.054	0.032	1	Ttc25
Bean1	4.19158e-05	1.37446	0.387	0.117	0.758215	Bean1
Ano10	0.00512417	1.37282	0.452	0.277	1	Ano10
Fam124a	0.000205468	1.37118	0.613	0.362	1	Fam124a
Galnt7	0.00455595	1.37041	0.215	0.064	1	Galnt7
Fam53b	0.000595437	1.36827	0.419	0.191	1	Fam53b
2900092D14Rik	0.490259	1.36775	0.086	0.064	1	2900092D14Rik
Upp2	0.509069	1.36492	0.086	0.064	1	Upp2
Tnpo1	0.177041	1.36363	0.172	0.106	1	Tnpo1
3110082D06Rik	0.0917743	1.36188	0.054	0.011	1	3110082D06Rik
Dpy19l4	0.473171	1.36117	0.065	0.043	1	Dpy19l4
Ppp4r1	0.0454157	1.35981	0.258	0.149	1	Ppp4r1
Timp4	0.00240295	1.35901	0.247	0.085	1	Timp4
Ccdc120	0.535043	1.35873	0.161	0.138	1	Ccdc120
Brwd3	0.0345347	1.35854	0.129	0.043	1	Brwd3
Spink13	0.0514944	1.35791	0.065	0.011	1	Spink13
Tbl1x	0.00600056	1.3559	0.516	0.362	1	Tbl1x
Prkaa2	4.73044e-05	1.35588	0.753	0.585	0.85569	Prkaa2
Rnf130	2.07068e-07	1.35556	0.849	0.574	0.00374565	Rnf130
Kcnq4	0.0277865	1.35547	0.075	0.011	1	Kcnq4
Mmp24	0.281921	1.35521	0.29	0.266	1	Mmp24
Ccdc40	0.696692	1.35496	0.054	0.043	1	Ccdc40
Hps5	0.151467	1.35424	0.183	0.117	1	Hps5
Gnal	1.51908e-05	1.35154	0.699	0.436	0.274786	Gnal
Nlrx1	0.00439368	1.34943	0.204	0.064	1	Nlrx1
Ppp4r1l-ps	0.227496	1.34892	0.172	0.117	1	Ppp4r1l-ps
Tmem145	5.88933e-07	1.34755	0.624	0.266	0.0106532	Tmem145
Sdc3	1.83045e-05	1.34734	0.817	0.617	0.331111	Sdc3
Cyp2j6	0.27554	1.34705	0.118	0.074	1	Cyp2j6
Vopp1	8.69738e-11	1.34674	0.957	0.66	1.57327e-06	Vopp1
Cep76	0.312258	1.34615	0.075	0.043	1	Cep76
Ank	1.25111e-09	1.3458	0.935	0.755	2.26313e-05	Ank
St3gal5	3.95918e-14	1.34549	0.978	0.926	7.16176e-10	St3gal5
Hsdl2	0.0194752	1.34528	0.204	0.085	1	Hsdl2
Nfatc3	0.246977	1.3449	0.097	0.053	1	Nfatc3
Por	3.11062e-07	1.34483	0.806	0.479	0.00562681	Por
Junb	1.13203e-09	1.34056	0.935	0.968	2.04773e-05	Junb
Zfp512	0.000141002	1.34003	0.591	0.34	1	Zfp512
Mreg	0.0619246	1.33914	0.172	0.085	1	Mreg
Fam55d	0.0050648	1.33871	0.108	0.011	1	Fam55d
Lnx1	4.37958e-05	1.33523	0.473	0.191	0.792222	Lnx1
4930470P17Rik	0.015883	1.33503	0.086	0.011	1	4930470P17Rik
Dnahc7a	0.417423	1.3349	0.204	0.181	1	Dnahc7a
Rfx3	0.0180028	1.33362	0.516	0.436	1	Rfx3
Arhgap33	1.99418e-10	1.33191	0.957	0.723	3.60727e-06	Arhgap33
Zfp935	0.259631	1.33146	0.172	0.117	1	Zfp935
Plcl1	0.0285272	1.32899	0.097	0.021	1	Plcl1
Ablim1	0.000260558	1.32843	0.667	0.415	1	Ablim1
Cacng2	0.000740818	1.32699	0.409	0.191	1	Cacng2
Kcnv1	1.16635e-05	1.32622	0.677	0.394	0.210982	Kcnv1
C730002L08Rik	0.00341167	1.32245	0.366	0.181	1	C730002L08Rik
Nmd3	9.38915e-05	1.32178	0.656	0.479	1	Nmd3
Usp13	0.00077601	1.32172	0.419	0.202	1	Usp13
Kcns1	0.0638628	1.32049	0.258	0.16	1	Kcns1
Pvrl1	0.0080925	1.32033	0.204	0.074	1	Pvrl1
Slc39a2	0.0741369	1.31752	0.14	0.064	1	Slc39a2
Hyal3	0.311192	1.31728	0.065	0.032	1	Hyal3
Armc2	0.10615	1.31643	0.183	0.106	1	Armc2
Lbh	0.798721	1.31596	0.043	0.053	1	Lbh
Syne2	0.0149128	1.31539	0.312	0.17	1	Syne2
Shmt2	0.0035909	1.3153	0.462	0.266	1	Shmt2
Pcdhb16	0.0542685	1.315	0.118	0.043	1	Pcdhb16
Tubd1	0.0866142	1.31421	0.28	0.191	1	Tubd1
Git2	0.000650516	1.31379	0.43	0.202	1	Git2
Pak7	0.0085478	1.31375	0.484	0.351	1	Pak7
Cdh9	0.0535543	1.3135	0.118	0.043	1	Cdh9
Gramd2	0.0074404	1.31231	0.409	0.255	1	Gramd2
Slc6a11	0.0113437	1.31029	0.151	0.043	1	Slc6a11
4930451C15Rik	0.0952344	1.31001	0.054	0.011	1	4930451C15Rik
Eif2d	3.40677e-05	1.30992	0.731	0.521	0.616251	Eif2d
Hey1	1.63589e-07	1.30979	0.839	0.606	0.00295915	Hey1
Gm996	2.29715e-07	1.30968	0.871	0.691	0.00415532	Gm996
Rgs3	0.00777005	1.3087	0.161	0.043	1	Rgs3
Ralb	0.138306	1.30831	0.247	0.17	1	Ralb
Gnai3	7.91372e-05	1.30756	0.505	0.223	1	Gnai3
4931406H21Rik	0.0350134	1.30738	0.129	0.043	1	4931406H21Rik
Nrg2	0.41262	1.30709	0.172	0.138	1	Nrg2
Il17d	0.00119763	1.30464	0.43	0.213	1	Il17d
Zfp319	0.0560089	1.30168	0.204	0.106	1	Zfp319
Pxmp3	0.0153423	1.30092	0.452	0.33	1	Pxmp3
Rasip1	0.00495281	1.30006	0.505	0.351	1	Rasip1
Bcor	0.000611209	1.30003	0.312	0.106	1	Bcor
Apba2	5.87831e-14	1.29948	1	0.926	1.06333e-09	Apba2
Cela1	0.138858	1.29908	0.097	0.043	1	Cela1
Ddx10	0.0354787	1.29906	0.409	0.298	1	Ddx10
Pde1b	7.64182e-06	1.29838	0.677	0.404	0.138233	Pde1b
Zfp946	0.00922839	1.29832	0.237	0.096	1	Zfp946
Glb1	0.0175472	1.297	0.452	0.33	1	Glb1
Gltscr1	0.294072	1.29377	0.269	0.223	1	Gltscr1
Mcm9	0.17989	1.2923	0.075	0.032	1	Mcm9
Fam113b	0.0248988	1.29188	0.097	0.021	1	Fam113b
Zcwpw1	0.538243	1.29169	0.097	0.074	1	Zcwpw1
Ropn1l	0.139984	1.29167	0.065	0.021	1	Ropn1l
Ephb2	0.0966372	1.28808	0.226	0.138	1	Ephb2
Myt1	0.221381	1.28758	0.097	0.053	1	Myt1
Pcdh18	0.000337504	1.28686	0.129	0	1	Pcdh18
Rab27a	0.0233581	1.28613	0.054	0	1	Rab27a
Fam185a	0.0216497	1.28599	0.43	0.319	1	Fam185a
Igsf3	0.0119688	1.28366	0.312	0.16	1	Igsf3
Rorb	0.000217675	1.28307	0.419	0.181	1	Rorb
Thap2	0.189651	1.28237	0.355	0.309	1	Thap2
Ttc13	0.00245998	1.28134	0.581	0.426	1	Ttc13
Csad	0.148635	1.281	0.376	0.34	1	Csad
F8a	6.92459e-06	1.28025	0.742	0.468	0.125259	F8a
Arhgap6	0.384781	1.28013	0.097	0.064	1	Arhgap6
Ypel2	2.97518e-06	1.27921	0.763	0.436	0.053818	Ypel2
Prtg	0.443185	1.27904	0.054	0.032	1	Prtg
Fkbp9	0.000435599	1.27731	0.323	0.106	1	Fkbp9
Sh3bp5	4.56419e-05	1.27675	0.71	0.457	0.825616	Sh3bp5
Ak5	2.62518e-11	1.27511	0.957	0.894	4.74869e-07	Ak5
Gm13889	0.00198106	1.2739	0.72	0.596	1	Gm13889
Tep1	0.00299044	1.27286	0.258	0.096	1	Tep1
Emid1	0.0599801	1.27228	0.204	0.106	1	Emid1
Ptgis	0.0127187	1.2713	0.065	0	1	Ptgis
Mcm6	0.155311	1.27103	0.28	0.213	1	Mcm6
Fmnl2	0.208067	1.27046	0.237	0.17	1	Fmnl2
3110056O03Rik	0.0185202	1.26948	0.484	0.351	1	3110056O03Rik
Pkd2l2	0.0124107	1.26916	0.151	0.043	1	Pkd2l2
Nr4a1	4.3256e-05	1.2685	0.806	0.723	0.782458	Nr4a1
AA388235	0.675266	1.26811	0.054	0.043	1	AA388235
Hk2	0.0083609	1.26806	0.097	0.011	1	Hk2
Slc1a2	4.30743e-07	1.26799	0.882	0.777	0.0077917	Slc1a2
Agfg2	0.0280247	1.26728	0.409	0.287	1	Agfg2
Cgrrf1	0.000261632	1.26655	0.441	0.191	1	Cgrrf1
Clmn	0.00254656	1.26643	0.312	0.128	1	Clmn
Pigm	0.344959	1.26639	0.215	0.17	1	Pigm
Kcnk4	7.8034e-05	1.26638	0.484	0.213	1	Kcnk4
Sh2d7	0.00160614	1.26594	0.204	0.053	1	Sh2d7
Zscan21	0.124109	1.26561	0.269	0.191	1	Zscan21
Fhad1	0.04664	1.26288	0.183	0.085	1	Fhad1
Tmem229a	0.0711759	1.26246	0.129	0.053	1	Tmem229a
Lrfn4	0.0117436	1.26233	0.527	0.383	1	Lrfn4
Deptor	0.0307018	1.26161	0.29	0.17	1	Deptor
Ints2	0.00208031	1.26007	0.258	0.096	1	Ints2
Cmpk2	0.0103212	1.25967	0.419	0.287	1	Cmpk2
Cib2	1.02685e-06	1.25906	0.753	0.479	0.0185748	Cib2
Apba1	1.23094e-08	1.25778	0.925	0.585	0.000222665	Apba1
Snta1	0.0056443	1.25773	0.452	0.277	1	Snta1
Rbmx	0.0264463	1.25764	0.484	0.372	1	Rbmx
Zfp28	0.956561	1.25727	0.118	0.128	1	Zfp28
Dkkl1	0.00175954	1.2568	0.538	0.362	1	Dkkl1
Nek11	0.02144	1.25314	0.14	0.043	1	Nek11
4931414P19Rik	0.103312	1.25312	0.183	0.106	1	4931414P19Rik
Sstr1	0.722064	1.25288	0.247	0.245	1	Sstr1
Dennd2a	0.211291	1.252	0.086	0.043	1	Dennd2a
Ccnjl	0.0565624	1.2515	0.204	0.106	1	Ccnjl
Nkain1	0.00105568	1.24996	0.204	0.043	1	Nkain1
Ablim3	0.000726299	1.2486	0.204	0.043	1	Ablim3
Snip1	0.00952825	1.24811	0.344	0.181	1	Snip1
Slc29a3	0.111789	1.24781	0.118	0.053	1	Slc29a3
Lzts2	0.00863323	1.24754	0.387	0.223	1	Lzts2
Grik3	0.102295	1.24625	0.581	0.606	1	Grik3
Trip6	0.244971	1.24592	0.054	0.021	1	Trip6
Stard7	1.0507e-08	1.24546	0.882	0.723	0.000190062	Stard7
Wfs1	0.027116	1.24536	0.699	0.649	1	Wfs1
Plekhm3	0.1245	1.24515	0.376	0.298	1	Plekhm3
Maml1	0.0412683	1.24504	0.108	0.032	1	Maml1
Mapk11	2.26247e-06	1.24453	0.645	0.351	0.0409258	Mapk11
Tnfaip8l1	0.00112054	1.24337	0.505	0.298	1	Tnfaip8l1
Dis3l	0.115885	1.24336	0.333	0.255	1	Dis3l
Astn1	2.57895e-09	1.24284	0.968	0.851	4.66506e-05	Astn1
Cdk18	1.02942e-05	1.24177	0.731	0.479	0.186211	Cdk18
Rab22a	0.00158812	1.24104	0.581	0.415	1	Rab22a
2310014L17Rik	0.0970033	1.24067	0.054	0.011	1	2310014L17Rik
Zfp867	0.37371	1.23839	0.215	0.181	1	Zfp867
Crhr1	0.00280118	1.23751	0.538	0.394	1	Crhr1
Lrp8	0.000560737	1.23734	0.495	0.266	1	Lrp8
Rxrg	0.1025	1.23539	0.269	0.181	1	Rxrg
Grasp	4.30168e-05	1.23304	0.828	0.766	0.77813	Grasp
Mvk	0.00187572	1.23195	0.441	0.234	1	Mvk
Adamts17	0.175775	1.23167	0.108	0.053	1	Adamts17
Ankrd39	0.199151	1.23096	0.28	0.223	1	Ankrd39
Inpp4b	0.14417	1.23044	0.065	0.021	1	Inpp4b
Pim3	0.000873547	1.23002	0.624	0.468	1	Pim3
Wdr20a	0.1735	1.22998	0.204	0.138	1	Wdr20a
Zfp788	0.197033	1.22995	0.29	0.223	1	Zfp788
5830415F09Rik	0.0564588	1.22954	0.118	0.043	1	5830415F09Rik
6430531B16Rik	0.113271	1.229	0.086	0.032	1	6430531B16Rik
Cspg5	2.84531e-11	1.22895	0.978	0.926	5.14688e-07	Cspg5
Cdsn	0.13723	1.22881	0.097	0.043	1	Cdsn
Pitpnm3	0.000978756	1.22841	0.624	0.383	1	Pitpnm3
Tmem22	0.547691	1.22769	0.215	0.202	1	Tmem22
Slc39a6	1.44065e-06	1.22768	0.667	0.319	0.02606	Slc39a6
Rbm45	0.944594	1.22494	0.183	0.191	1	Rbm45
Marveld1	0.138858	1.22459	0.097	0.043	1	Marveld1
Ubap2	0.00151	1.22443	0.516	0.319	1	Ubap2
Cxxc5	3.75931e-08	1.22415	0.914	0.734	0.000680022	Cxxc5
Eps8l1	0.0193834	1.22335	0.14	0.043	1	Eps8l1
Hnrpll	9.12966e-05	1.22332	0.72	0.479	1	Hnrpll
Tnnt2	0.00103182	1.22297	0.183	0.032	1	Tnnt2
Podn	0.189058	1.2225	0.075	0.032	1	Podn
Plekha4	0.0288981	1.22218	0.075	0.011	1	Plekha4
Smcr7	0.0259299	1.22126	0.301	0.181	1	Smcr7
Efcab7	0.675266	1.21988	0.054	0.043	1	Efcab7
Nudt10	0.0877793	1.21974	0.505	0.426	1	Nudt10
Tom1l1	0.00509903	1.21881	0.28	0.117	1	Tom1l1
Ankrd52	0.048489	1.21879	0.419	0.33	1	Ankrd52
Ift122	5.36724e-05	1.21769	0.581	0.277	0.97088	Ift122
Ankrd28	0.103744	1.21652	0.161	0.085	1	Ankrd28
Rab3ip	1.48559e-06	1.2149	0.839	0.606	0.0268729	Rab3ip
Bcl9	3.83083e-05	1.21445	0.742	0.5	0.69296	Bcl9
Ddx51	0.0064416	1.2143	0.409	0.245	1	Ddx51
Ints3	0.000529692	1.21385	0.527	0.298	1	Ints3
Klf6	8.69206e-07	1.21164	0.742	0.479	0.0157231	Klf6
Peli2	0.146299	1.21153	0.065	0.021	1	Peli2
Gsg1l	0.241467	1.21094	0.419	0.394	1	Gsg1l
Rims3	0.00329787	1.21088	0.161	0.032	1	Rims3
Tnfaip3	0.175432	1.21046	0.075	0.032	1	Tnfaip3
Xirp2	0.0053858	1.21014	0.108	0.011	1	Xirp2
Trafd1	6.09346e-05	1.20989	0.774	0.585	1	Trafd1
Kdm4a	0.856286	1.20869	0.118	0.117	1	Kdm4a
Tmem65	0.000283994	1.20806	0.602	0.394	1	Tmem65
Egr4	5.96853e-05	1.20603	0.785	0.628	1	Egr4
Pex12	0.0167282	1.20603	0.247	0.117	1	Pex12
Flii	0.000683686	1.20566	0.527	0.309	1	Flii
Ltbp4	0.00597821	1.2052	0.43	0.255	1	Ltbp4
1700045I19Rik	0.0437676	1.2044	0.108	0.032	1	1700045I19Rik
Tbc1d10a	0.000743221	1.204	0.645	0.468	1	Tbc1d10a
Pla2g2c	0.0233581	1.20319	0.054	0	1	Pla2g2c
Trem3	0.0127187	1.20194	0.065	0	1	Trem3
Mapkbp1	0.000323969	1.20186	0.516	0.287	1	Mapkbp1
Wdr5b	0.506197	1.20167	0.075	0.053	1	Wdr5b
Gstm4	0.00304643	1.20114	0.441	0.245	1	Gstm4
Cep110	0.0999297	1.20112	0.215	0.128	1	Cep110
9330182L06Rik	0.00531477	1.2004	0.441	0.245	1	9330182L06Rik
Kif13a	0.225568	1.19981	0.086	0.043	1	Kif13a
Agrn	0.0019066	1.19976	0.613	0.457	1	Agrn
Map2k6	0.824769	1.19967	0.194	0.202	1	Map2k6
BC046404	0.0847461	1.19884	0.301	0.202	1	BC046404
Igdcc4	0.0231906	1.19672	0.28	0.149	1	Igdcc4
Zfp408	0.0527717	1.19605	0.151	0.064	1	Zfp408
Zfyve19	0.0501109	1.19563	0.505	0.457	1	Zfyve19
Zfp316	0.0548001	1.19546	0.366	0.255	1	Zfp316
Mapk7	0.00988863	1.19478	0.366	0.202	1	Mapk7
Tet3	0.00676425	1.19476	0.559	0.415	1	Tet3
Fig4	0.00107334	1.19458	0.624	0.457	1	Fig4
Rnd3	0.978132	1.1931	0.129	0.138	1	Rnd3
Usp3	0.052778	1.19273	0.355	0.223	1	Usp3
Bcl10	0.0456109	1.19269	0.269	0.16	1	Bcl10
Ptgfrn	0.0564588	1.19259	0.118	0.043	1	Ptgfrn
Fmnl1	0.0410139	1.19227	0.591	0.489	1	Fmnl1
Rasgef1c	0.000315798	1.19022	0.731	0.67	1	Rasgef1c
Gltp	0.14417	1.19019	0.065	0.021	1	Gltp
Aard	0.516698	1.1897	0.086	0.064	1	Aard
Ifrd1	0.0014036	1.18952	0.71	0.574	1	Ifrd1
Cldn1	0.0233581	1.1881	0.054	0	1	Cldn1
Fbxo18	0.00148538	1.18796	0.591	0.383	1	Fbxo18
Rab40b	0.00256022	1.18652	0.667	0.553	1	Rab40b
Lpcat3	0.184094	1.18591	0.247	0.181	1	Lpcat3
Zfp784	0.383882	1.18566	0.172	0.138	1	Zfp784
Elfn1	0.053495	1.18544	0.065	0.011	1	Elfn1
Fam171a1	0.0012484	1.18505	0.645	0.479	1	Fam171a1
Ier3	0.00120143	1.18456	0.301	0.106	1	Ier3
Pcdh9	3.599e-10	1.18411	0.86	0.436	6.51023e-06	Pcdh9
1700003M02Rik	0.14417	1.18346	0.065	0.021	1	1700003M02Rik
Pus3	0.24562	1.18183	0.204	0.149	1	Pus3
Trip4	0.00168415	1.18177	0.538	0.34	1	Trip4
Pgm3	0.0753131	1.18078	0.269	0.17	1	Pgm3
Sgk1	0.0167552	1.18021	0.452	0.319	1	Sgk1
Spats2l	0.00489904	1.17986	0.452	0.287	1	Spats2l
Dtl	0.000528897	1.17901	0.495	0.255	1	Dtl
Cdh18	3.66702e-05	1.17887	0.548	0.245	0.663327	Cdh18
Lmtk2	0.00158558	1.1783	0.624	0.447	1	Lmtk2
Zfp518b	0.95181	1.17785	0.065	0.064	1	Zfp518b
Dlec1	0.696692	1.17776	0.054	0.043	1	Dlec1
Sipa1l3	0.342553	1.17613	0.269	0.223	1	Sipa1l3
Actl6a	0.934134	1.17526	0.194	0.213	1	Actl6a
Tnip1	0.0100949	1.17379	0.516	0.351	1	Tnip1
Galns	0.0491494	1.17378	0.258	0.16	1	Galns
Phf13	0.00782461	1.17346	0.409	0.245	1	Phf13
Rp2h	0.102099	1.17255	0.118	0.053	1	Rp2h
Metap1	0.013499	1.17225	0.624	0.564	1	Metap1
Kbtbd5	0.00183525	1.17218	0.215	0.053	1	Kbtbd5
Frzb	0.000186489	1.17194	0.376	0.128	1	Frzb
Kcnj6	0.288883	1.17075	0.409	0.383	1	Kcnj6
9830166K06Rik	0.019057	1.17026	0.247	0.117	1	9830166K06Rik
Syn1	1.58783e-18	1.16892	1	0.989	2.87222e-14	Syn1
Cenpo	0.203416	1.16884	0.075	0.138	1	Cenpo
Pitpnm2	5.38411e-05	1.16864	0.86	0.691	0.973932	Pitpnm2
Nsun6	0.0625256	1.16837	0.344	0.223	1	Nsun6
0610030E20Rik	0.0441155	1.16768	0.366	0.266	1	0610030E20Rik
Ptprt	0.0120081	1.16731	0.409	0.255	1	Ptprt
Entpd3	0.0986675	1.16604	0.151	0.074	1	Entpd3
Rhobtb1	0.182151	1.16588	0.075	0.032	1	Rhobtb1
Plekhh2	0.198525	1.16417	0.065	0.128	1	Plekhh2
Trib2	9.38182e-05	1.16332	0.333	0.085	1	Trib2
Tacr1	0.0320669	1.16304	0.097	0.021	1	Tacr1
Sdc2	0.0119417	1.16301	0.43	0.287	1	Sdc2
Rhbdd1	0.0848729	1.16285	0.075	0.021	1	Rhbdd1
Zw10	0.0215402	1.16243	0.301	0.16	1	Zw10
6330403K07Rik	7.68439e-15	1.16224	1	0.989	1.39003e-10	6330403K07Rik
Gpr137b	0.0235021	1.16071	0.237	0.117	1	Gpr137b
Kcnk1	5.06509e-06	1.16027	0.796	0.511	0.0916224	Kcnk1
Cdca8	0.176404	1.15949	0.118	0.064	1	Cdca8
Sag	0.255644	1.1593	0.151	0.096	1	Sag
Hnmt	0.00616752	1.15835	0.602	0.479	1	Hnmt
Abcb10	0.30351	1.15827	0.269	0.213	1	Abcb10
Satb2	0.00391465	1.1578	0.419	0.234	1	Satb2
Ak3	7.23877e-06	1.15753	0.753	0.415	0.130942	Ak3
Nek7	0.110539	1.15688	0.118	0.053	1	Nek7
9030617O03Rik	0.000571608	1.15614	0.258	0.064	1	9030617O03Rik
Map3k10	0.000638916	1.1549	0.72	0.468	1	Map3k10
Thsd4	0.015546	1.15489	0.237	0.106	1	Thsd4
Ehd4	0.00274715	1.15359	0.301	0.117	1	Ehd4
Cyp4x1	0.000662323	1.15345	0.527	0.298	1	Cyp4x1
Npffr1	0.0889	1.15273	0.075	0.021	1	Npffr1
Ptn	0.00587572	1.1521	0.667	0.596	1	Ptn
Pdia5	0.0510575	1.15155	0.086	0.021	1	Pdia5
Pnma1	0.124809	1.1512	0.226	0.149	1	Pnma1
Mtmr14	0.00103159	1.15039	0.43	0.202	1	Mtmr14
Trim59	0.0149995	1.14975	0.129	0.032	1	Trim59
Lrrc47	0.00108914	1.14902	0.473	0.255	1	Lrrc47
Tmem181b-ps	5.60043e-12	1.1474	0.989	0.915	1.01306e-07	Tmem181b-ps
Rsph3b	0.00195261	1.14666	0.581	0.415	1	Rsph3b
Wsb2	1.80524e-12	1.1465	0.968	0.819	3.2655e-08	Wsb2
Fbxl2	0.000244421	1.14562	0.763	0.574	1	Fbxl2
Bend3	0.23277	1.14515	0.097	0.053	1	Bend3
Gse1	0.00182746	1.14463	0.57	0.372	1	Gse1
Exoc3l	0.0764207	1.14462	0.129	0.053	1	Exoc3l
Ccdc116	0.208977	1.14439	0.086	0.043	1	Ccdc116
Ift80	0.774236	1.14422	0.086	0.074	1	Ift80
Dusp1	0.000174124	1.14363	0.935	0.862	1	Dusp1
Snap23	0.0749755	1.14356	0.14	0.064	1	Snap23
Epha4	0.00203846	1.1435	0.71	0.617	1	Epha4
Atmin	0.000318139	1.14179	0.677	0.426	1	Atmin
Lrrc33	0.533884	1.14062	0.118	0.096	1	Lrrc33
1810012P15Rik	0.229475	1.14054	0.419	0.394	1	1810012P15Rik
Syt14	0.137957	1.13939	0.14	0.074	1	Syt14
Myst2	1.62595e-06	1.13903	0.903	0.681	0.0294119	Myst2
Dvl3	0.000146605	1.13857	0.785	0.564	1	Dvl3
Jun	7.9051e-06	1.13843	0.903	0.777	0.142995	Jun
Bid	0.0020019	1.13766	0.527	0.319	1	Bid
Rnf185	0.00825207	1.13752	0.57	0.436	1	Rnf185
Zfp367	0.0644355	1.13725	0.344	0.245	1	Zfp367
Zfand6	0.00100821	1.137	0.742	0.713	1	Zfand6
Crmp1	7.07126e-14	1.13643	1	0.915	1.27912e-09	Crmp1
Nfil3	0.221246	1.13622	0.226	0.16	1	Nfil3
Gas2l1	0.00419209	1.13608	0.634	0.468	1	Gas2l1
Dtna	0.000408482	1.13582	0.763	0.702	1	Dtna
Fech	0.000463709	1.13577	0.656	0.447	1	Fech
Fam5c	0.70438	1.13527	0.333	0.404	1	Fam5c
Zbtb9	0.628207	1.13524	0.172	0.149	1	Zbtb9
B3gnt2	0.00744389	1.13488	0.376	0.202	1	B3gnt2
Sec14l2	0.113271	1.13362	0.086	0.032	1	Sec14l2
Slc2a3	3.5893e-07	1.13314	0.946	0.777	0.00649268	Slc2a3
Zdbf2	0.000238514	1.13264	0.591	0.34	1	Zdbf2
Lims1	0.385991	1.13259	0.258	0.234	1	Lims1
Rcan1	1.90103e-05	1.13259	0.72	0.468	0.343877	Rcan1
5330426P16Rik	0.00706848	1.13186	0.419	0.234	1	5330426P16Rik
Ankrd13c	0.146401	1.13153	0.312	0.245	1	Ankrd13c
Rab23	0.416053	1.13141	0.258	0.234	1	Rab23
Akt2	0.00259508	1.12985	0.613	0.415	1	Akt2
Zscan20	0.691312	1.12872	0.054	0.043	1	Zscan20
Pcbp3	1.6879e-05	1.12793	0.849	0.723	0.305325	Pcbp3
Pcnt	0.0172501	1.12783	0.419	0.287	1	Pcnt
Tspan4	0.0247735	1.12752	0.355	0.213	1	Tspan4
C130074G19Rik	0.0257753	1.12732	0.118	0.032	1	C130074G19Rik
Galk2	0.127279	1.12711	0.366	0.309	1	Galk2
Phf7	0.530577	1.127	0.118	0.096	1	Phf7
Ints5	0.443488	1.12666	0.355	0.309	1	Ints5
9130011E15Rik	0.122894	1.12574	0.344	0.255	1	9130011E15Rik
Fam189a1	4.38626e-06	1.1249	0.828	0.574	0.079343	Fam189a1
Zfp575	0.00043732	1.12465	0.667	0.436	1	Zfp575
Ptprj	0.0113517	1.12438	0.602	0.468	1	Ptprj
AU040320	2.30216e-05	1.1221	0.688	0.415	0.416437	AU040320
Scml4	0.793099	1.12195	0.043	0.053	1	Scml4
Slc26a11	0.0606222	1.12188	0.161	0.074	1	Slc26a11
S1pr3	0.0978921	1.1217	0.108	0.043	1	S1pr3
Zfp81	0.616233	1.12123	0.118	0.096	1	Zfp81
Cd63	0.481764	1.11943	0.065	0.043	1	Cd63
Sds	0.434074	1.11894	0.054	0.032	1	Sds
Mvd	8.65488e-05	1.11833	0.527	0.266	1	Mvd
Mapk14	1.954e-06	1.11666	0.828	0.511	0.035346	Mapk14
Shroom3	0.0233581	1.11591	0.054	0	1	Shroom3
Slc19a1	0.00486922	1.1157	0.409	0.234	1	Slc19a1
Sept5	2.31729e-09	1.11562	0.978	0.894	4.19174e-05	Sept5
Mapk15	0.0832479	1.11436	0.108	0.043	1	Mapk15
Egr1	9.56795e-07	1.11353	0.989	0.979	0.0173075	Egr1
1110002B05Rik	0.00025059	1.11333	0.72	0.521	1	1110002B05Rik
Ocm	0.0514944	1.11275	0.065	0.011	1	Ocm
Usp35	0.48842	1.11208	0.29	0.266	1	Usp35
Smarcd3	5.25883e-08	1.11115	0.935	0.734	0.00095127	Smarcd3
Otub2	0.000495539	1.11099	0.688	0.468	1	Otub2
4931428F04Rik	0.00987056	1.1091	0.527	0.372	1	4931428F04Rik
Slc25a22	4.47457e-13	1.10882	1	0.968	8.09405e-09	Slc25a22
Dhrs11	0.689349	1.1084	0.14	0.128	1	Dhrs11
2025-03-10	0.0233581	1.10738	0.054	0	1	2025-03-10
Slc24a5	0.178573	1.10736	0.194	0.33	1	Slc24a5
Vps8	0.246344	1.10642	0.387	0.33	1	Vps8
Hmgb3	0.00450298	1.10515	0.484	0.319	1	Hmgb3
Efcab3	0.0127187	1.10424	0.065	0	1	Efcab3
Grin2d	0.00969689	1.1029	0.387	0.223	1	Grin2d
Shd	0.00136492	1.10278	0.333	0.128	1	Shd
Nt5c3	6.83625e-07	1.10224	0.882	0.798	0.0123661	Nt5c3
Ctnnal1	0.293412	1.10218	0.204	0.16	1	Ctnnal1
Pcdhgc5	3.61189e-10	1.1018	0.978	0.84	6.53355e-06	Pcdhgc5
Pam	0.00013016	1.10132	0.839	0.723	1	Pam
Stx12	1.47571e-09	1.10095	0.957	0.787	2.66941e-05	Stx12
Aph1a	0.0389233	1.09961	0.398	0.298	1	Aph1a
Pcyt1a	0.916326	1.09822	0.247	0.298	1	Pcyt1a
Psen1	3.98279e-05	1.09759	0.785	0.553	0.720447	Psen1
1700028K03Rik	0.0448091	1.09722	0.086	0.021	1	1700028K03Rik
Slc26a6	0.713505	1.09706	0.086	0.074	1	Slc26a6
Ppox	0.614242	1.09556	0.301	0.309	1	Ppox
Ppp1r13b	1.87567e-05	1.0951	0.839	0.617	0.33929	Ppp1r13b
Zfp658	0.958544	1.09455	0.054	0.053	1	Zfp658
AI504432	0.450974	1.09422	0.151	0.117	1	AI504432
Ccdc50	0.0275809	1.09352	0.366	0.234	1	Ccdc50
Snx1	0.000970175	1.09351	0.688	0.596	1	Snx1
Rspry1	0.0569137	1.09294	0.366	0.255	1	Rspry1
Rabl2	0.000165381	1.09268	0.839	0.702	1	Rabl2
Tiparp	0.0941853	1.09259	0.301	0.213	1	Tiparp
D18Ertd653e	0.000757425	1.09245	0.559	0.34	1	D18Ertd653e
Trim67	0.0277865	1.09182	0.075	0.011	1	Trim67
Gm6623	0.000398556	1.09112	0.548	0.298	1	Gm6623
Rbpj	0.569122	1.09086	0.097	0.128	1	Rbpj
Setmar	0.666456	1.08984	0.108	0.138	1	Setmar
Stk40	0.0693755	1.08712	0.441	0.362	1	Stk40
Rbm15	0.653557	1.0871	0.237	0.234	1	Rbm15
Pcdh10	3.7081e-05	1.08703	0.731	0.468	0.670758	Pcdh10
Elmo2	3.99981e-10	1.08628	0.968	0.883	7.23525e-06	Elmo2
2700054A10Rik	0.572174	1.0853	0.043	0.064	1	2700054A10Rik
Spopl	0.24498	1.08519	0.172	0.117	1	Spopl
Rpap1	0.176615	1.08485	0.194	0.128	1	Rpap1
Hdac10	0.117693	1.08404	0.28	0.191	1	Hdac10
B3gnt9-ps	0.669949	1.08282	0.054	0.043	1	B3gnt9-ps
Mta3	0.00076395	1.08229	0.462	0.223	1	Mta3
Dtwd2	0.286714	1.08203	0.129	0.085	1	Dtwd2
Ndfip1	8.90772e-17	1.08197	1	0.989	1.61132e-12	Ndfip1
Rasa2	0.0150796	1.08145	0.634	0.543	1	Rasa2
Scyl2	0.322005	1.08138	0.172	0.128	1	Scyl2
Slc25a20	0.718278	1.08093	0.108	0.096	1	Slc25a20
Ubtd2	0.177809	1.08046	0.452	0.415	1	Ubtd2
Tmem214	0.000538338	1.08042	0.785	0.617	1	Tmem214
Nek2	0.146299	1.08005	0.065	0.021	1	Nek2
Adamts8	0.0149995	1.07973	0.129	0.032	1	Adamts8
Ppp1r15a	0.0126686	1.07935	0.484	0.319	1	Ppp1r15a
Rnf138	0.470152	1.07911	0.323	0.319	1	Rnf138
Slc17a6	0.648489	1.07893	0.097	0.117	1	Slc17a6
Ctnnd1	0.0171321	1.07835	0.409	0.245	1	Ctnnd1
Kcnip4	3.80387e-05	1.07818	0.839	0.67	0.688082	Kcnip4
Rap1b	2.64734e-08	1.0777	0.914	0.67	0.000478878	Rap1b
Plvap	5.10878e-06	1.07712	0.667	0.351	0.0924127	Plvap
A230057D06Rik	0.33231	1.07693	0.258	0.223	1	A230057D06Rik
Ikbkg	0.634129	1.07647	0.333	0.33	1	Ikbkg
Zfp623	0.000632286	1.07606	0.419	0.181	1	Zfp623
Whsc2	0.0105094	1.07595	0.452	0.319	1	Whsc2
Dcaf12l1	4.74834e-06	1.07592	0.839	0.681	0.0858928	Dcaf12l1
Zkscan5	0.355437	1.07573	0.183	0.138	1	Zkscan5
Mustn1	0.372356	1.07561	0.097	0.064	1	Mustn1
Ddx59	0.94498	1.07533	0.108	0.117	1	Ddx59
Kcnk9	0.0232077	1.07499	0.204	0.085	1	Kcnk9
6330416G13Rik	0.184146	1.07339	0.204	0.138	1	6330416G13Rik
Tmem8	0.261504	1.07214	0.172	0.117	1	Tmem8
Dbndd1	0.0252442	1.07208	0.398	0.266	1	Dbndd1
Pcdhb22	0.84932	1.07142	0.065	0.074	1	Pcdhb22
Isg15	0.0105067	1.07087	0.118	0.021	1	Isg15
Rela	0.0712377	1.07074	0.312	0.202	1	Rela
Ttll9	0.0875408	1.07041	0.075	0.021	1	Ttll9
Rora	0.0247565	1.06972	0.323	0.181	1	Rora
Epb4.9	4.47282e-13	1.06968	1	0.947	8.09088e-09	Epb4.9
Phf10	0.991182	1.06955	0.14	0.149	1	Phf10
Zfp354c	0.114709	1.06948	0.269	0.181	1	Zfp354c
N28178	1.42175e-05	1.06943	0.86	0.819	0.25718	N28178
Socs2	0.0167199	1.06905	0.505	0.404	1	Socs2
Capn3	0.0535815	1.0685	0.086	0.021	1	Capn3
2410042D21Rik	0.169606	1.06848	0.247	0.181	1	2410042D21Rik
Copz2	0.000640758	1.06826	0.172	0.021	1	Copz2
Ptpn21	0.413249	1.06822	0.108	0.074	1	Ptpn21
Atp6v1c2	0.0864592	1.06811	0.108	0.043	1	Atp6v1c2
Cd248	0.443185	1.06747	0.054	0.032	1	Cd248
Mycl1	0.820533	1.06708	0.14	0.138	1	Mycl1
Peo1	0.628279	1.06557	0.194	0.17	1	Peo1
Tgfb1i1	0.035884	1.06531	0.452	0.372	1	Tgfb1i1
Stard4	0.00283131	1.06416	0.237	0.074	1	Stard4
Pask	0.975119	1.06387	0.054	0.053	1	Pask
Tesc	0.000127103	1.06369	0.699	0.447	1	Tesc
Sh3d19	0.00142523	1.06342	0.226	0.064	1	Sh3d19
Tab2	0.302875	1.0631	0.333	0.287	1	Tab2
Slc26a10	0.238365	1.06273	0.054	0.021	1	Slc26a10
Sumf1	0.000445612	1.06269	0.559	0.298	1	Sumf1
Dym	4.45314e-08	1.06253	0.968	0.872	0.000805529	Dym
Chd1l	0.553294	1.06236	0.108	0.149	1	Chd1l
Wdr5	0.017556	1.06211	0.441	0.298	1	Wdr5
Syn2	2.21351e-14	1.06166	1	0.979	4.00402e-10	Syn2
Slx4	0.156488	1.06137	0.29	0.213	1	Slx4
Sfxn2	0.84932	1.06105	0.065	0.074	1	Sfxn2
Snx18	0.925455	1.06072	0.054	0.053	1	Snx18
Krba1	0.106937	1.06053	0.323	0.223	1	Krba1
Ctps2	0.0120885	1.06016	0.484	0.362	1	Ctps2
Dgka	0.424544	1.05999	0.129	0.096	1	Dgka
Mfsd1	0.00392438	1.0595	0.473	0.277	1	Mfsd1
Smpd2	0.461543	1.05945	0.226	0.191	1	Smpd2
Snora64	0.718278	1.05935	0.108	0.096	1	Snora64
Nr2c1	0.367639	1.05917	0.086	0.053	1	Nr2c1
Gga2	9.26728e-05	1.05891	0.613	0.34	1	Gga2
Setd8	0.0011689	1.05859	0.667	0.5	1	Setd8
Usp30	0.127055	1.05799	0.441	0.351	1	Usp30
Pgbd5	8.81329e-05	1.05791	0.871	0.734	1	Pgbd5
Fbxw9	0.136712	1.05699	0.452	0.351	1	Fbxw9
Pskh1	0.147566	1.05689	0.14	0.074	1	Pskh1
Gm872	0.0835638	1.05677	0.075	0.021	1	Gm872
Tmem130	1.7195e-09	1.05674	0.968	0.915	3.1104e-05	Tmem130
Pitpnb	5.42444e-06	1.05653	0.882	0.649	0.0981227	Pitpnb
Golga7	7.37112e-06	1.05641	0.86	0.766	0.133336	Golga7
Pag1	0.222852	1.05635	0.247	0.181	1	Pag1
Mrap2	0.0752179	1.05615	0.237	0.138	1	Mrap2
Rabgef1	0.0315304	1.05422	0.602	0.543	1	Rabgef1
Dcaf17	0.495471	1.05403	0.226	0.309	1	Dcaf17
Tmco5	0.107804	1.05394	0.28	0.191	1	Tmco5
4933412O06Rik	0.0217424	1.05362	0.323	0.181	1	4933412O06Rik
Cblb	0.511282	1.05344	0.183	0.16	1	Cblb
Znrf1	1.12417e-05	1.05269	0.785	0.5	0.203351	Znrf1
Bcar1	0.000412344	1.05237	0.806	0.585	1	Bcar1
Zfp61	0.347295	1.05222	0.226	0.181	1	Zfp61
Dlc1	0.43265	1.05221	0.215	0.181	1	Dlc1
Chsy3	0.0434109	1.05215	0.14	0.053	1	Chsy3
Gabbr2	6.33571e-05	1.05142	0.828	0.67	1	Gabbr2
Ell3	0.181936	1.05139	0.129	0.074	1	Ell3
Masp1	0.0917743	1.05082	0.054	0.011	1	Masp1
Slc31a2	0.101922	1.05022	0.247	0.16	1	Slc31a2
Fat3	0.013485	1.05006	0.538	0.415	1	Fat3
Phkb	0.0828772	1.04953	0.14	0.064	1	Phkb
Fgfbp3	0.508638	1.04914	0.183	0.16	1	Fgfbp3
Gm20063	0.0417108	1.04873	0.215	0.106	1	Gm20063
C030039L03Rik	0.890932	1.04869	0.151	0.149	1	C030039L03Rik
Fam43b	0.000824012	1.04847	0.699	0.606	1	Fam43b
Dyrk2	0.142401	1.04815	0.247	0.17	1	Dyrk2
Col23a1	0.000162947	1.04671	0.258	0.053	1	Col23a1
Ss18l1	0.221439	1.04634	0.462	0.415	1	Ss18l1
Neurl4	0.0939266	1.04573	0.452	0.394	1	Neurl4
BC057022	0.143831	1.04543	0.097	0.043	1	BC057022
Pcdhga11	0.328389	1.04361	0.075	0.043	1	Pcdhga11
Pelo	0.870126	1.04204	0.075	0.085	1	Pelo
Chi3l1	0.146299	1.04184	0.065	0.021	1	Chi3l1
Trak1	3.71267e-05	1.04156	0.882	0.734	0.671584	Trak1
Prps2	0.0111335	1.04153	0.312	0.149	1	Prps2
Fastkd5	0.0556027	1.04145	0.194	0.096	1	Fastkd5
Macrod1	0.00289176	1.04139	0.419	0.234	1	Macrod1
Foxred2	0.0144607	1.0413	0.538	0.394	1	Foxred2
Gm6682	0.156648	1.04048	0.409	0.34	1	Gm6682
Helq	0.195011	1.03909	0.28	0.213	1	Helq
Zkscan17	0.251845	1.03888	0.097	0.053	1	Zkscan17
Nfkb2	0.312258	1.0386	0.075	0.043	1	Nfkb2
Col9a2	0.104754	1.03799	0.161	0.085	1	Col9a2
Klhl29	0.025262	1.03742	0.473	0.362	1	Klhl29
D330028D13Rik	0.0952344	1.03739	0.054	0.011	1	D330028D13Rik
Zfp810	0.74162	1.03684	0.215	0.213	1	Zfp810
Gm2762	0.235109	1.0365	0.054	0.021	1	Gm2762
Zgpat	0.0164125	1.03622	0.57	0.447	1	Zgpat
Tshz3	0.00071238	1.03611	0.57	0.34	1	Tshz3
Tmem209	0.0134077	1.0361	0.548	0.394	1	Tmem209
Sqle	7.77851e-07	1.03593	0.892	0.734	0.0140706	Sqle
Tab1	0.0370575	1.03579	0.398	0.277	1	Tab1
Hsd11b1	0.0587223	1.03543	0.118	0.043	1	Hsd11b1
Osbp2	0.012167	1.03526	0.538	0.394	1	Osbp2
Ascc1	0.0411925	1.03507	0.581	0.489	1	Ascc1
Gstm1	0.011287	1.03503	0.387	0.234	1	Gstm1
Ggcx	0.0399925	1.03477	0.462	0.34	1	Ggcx
Mars	0.000126486	1.03454	0.774	0.489	1	Mars
Ctif	0.0828573	1.03281	0.398	0.298	1	Ctif
Pcid2	0.00298831	1.03251	0.613	0.415	1	Pcid2
Rps6kc1	0.0053286	1.03248	0.57	0.351	1	Rps6kc1
Cacng3	5.16924e-09	1.03171	0.978	0.883	9.35064e-05	Cacng3
Cd274	0.0127187	1.03165	0.065	0	1	Cd274
Slc38a7	0.00277717	1.03077	0.667	0.489	1	Slc38a7
X99384	0.720482	1.03063	0.065	0.053	1	X99384
Lrfn2	0.000948458	1.03034	0.462	0.245	1	Lrfn2
Fgf14	9.28837e-05	1.02952	0.774	0.479	1	Fgf14
Snrk	1.77204e-06	1.02936	0.871	0.702	0.0320544	Snrk
Bmp3	0.000572252	1.0291	0.452	0.202	1	Bmp3
Vhl	9.52559e-05	1.02878	0.699	0.447	1	Vhl
Fxyd6	1.98925e-10	1.02813	1	0.979	3.59835e-06	Fxyd6
Dcst1	0.0678461	1.02808	0.129	0.053	1	Dcst1
Lancl2	3.64723e-06	1.02778	0.828	0.574	0.0659747	Lancl2
Anapc4	0.00482287	1.02766	0.656	0.532	1	Anapc4
Wdr1	1.15161e-08	1.02758	0.978	0.872	0.000208314	Wdr1
Srf	0.349735	1.02732	0.323	0.287	1	Srf
Ammecr1l	0.57725	1.02726	0.28	0.287	1	Ammecr1l
Csnk1g2	0.000109313	1.02706	0.753	0.532	1	Csnk1g2
8430427H17Rik	0.00181834	1.02702	0.591	0.372	1	8430427H17Rik
Lyrm7	0.00101928	1.02699	0.624	0.415	1	Lyrm7
Prpf3	0.00725121	1.02599	0.409	0.223	1	Prpf3
Tmco3	0.00502769	1.02514	0.581	0.415	1	Tmco3
LOC100642166	0.0973105	1.02499	0.366	0.277	1	LOC100642166
Cnst	0.0304186	1.02493	0.312	0.181	1	Cnst
BC088983	0.0196229	1.02448	0.215	0.096	1	BC088983
Tspyl3	0.012611	1.02429	0.527	0.351	1	Tspyl3
9430041J12Rik	0.0934915	1.02377	0.054	0.011	1	9430041J12Rik
Glcci1	0.0105808	1.02318	0.645	0.447	1	Glcci1
Pbx1	8.19071e-05	1.02252	0.849	0.723	1	Pbx1
Spop	1.2142e-08	1.02238	0.989	0.809	0.000219636	Spop
Ankrd6	0.019503	1.02	0.366	0.223	1	Ankrd6
Kctd10	0.00180511	1.01999	0.613	0.394	1	Kctd10
Zfp426	0.0417976	1.01977	0.462	0.34	1	Zfp426
C130039O16Rik	0.0248714	1.01974	0.301	0.16	1	C130039O16Rik
Arfgap1	3.85653e-07	1.01967	0.914	0.83	0.00697607	Arfgap1
Slc2a1	0.126197	1.01962	0.495	0.415	1	Slc2a1
Cxxc1	0.151997	1.01931	0.344	0.277	1	Cxxc1
Smurf1	0.212326	1.01895	0.355	0.287	1	Smurf1
Faah	1.78322e-07	1.01886	0.946	0.798	0.00322566	Faah
Gpr180	0.00316158	1.01827	0.656	0.521	1	Gpr180
Smad2	0.0466621	1.01819	0.57	0.511	1	Smad2
Hspa2	0.037135	1.01805	0.527	0.436	1	Hspa2
2010002M12Rik	0.0233581	1.01797	0.054	0	1	2010002M12Rik
Zfp828	0.203621	1.01741	0.366	0.309	1	Zfp828
Zadh2	0.00313321	1.01643	0.161	0.032	1	Zadh2
Phf14	0.272185	1.01569	0.441	0.426	1	Phf14
Prkca	1.71651e-05	1.0156	0.624	0.33	0.3105	Prkca
Tbc1d20	0.000148828	1.01523	0.763	0.606	1	Tbc1d20
Traf6	0.054895	1.01371	0.161	0.074	1	Traf6
C330007P06Rik	0.0163612	1.01361	0.505	0.362	1	C330007P06Rik
Rab7l1	0.137766	1.01348	0.194	0.117	1	Rab7l1
Ambra1	0.00487562	1.0131	0.505	0.309	1	Ambra1
Whrn	0.00573522	1.0126	0.129	0.021	1	Whrn
Gmeb2	0.0498239	1.01073	0.247	0.138	1	Gmeb2
3110039I08Rik	0.0169072	1.01064	0.108	0.021	1	3110039I08Rik
Pde3b	0.0917234	1.01055	0.215	0.128	1	Pde3b
Il1rapl1	0.550757	1.01052	0.269	0.245	1	Il1rapl1
Gpt2	0.0198769	1.00955	0.527	0.372	1	Gpt2
Plekha1	0.00116845	1.00938	0.742	0.543	1	Plekha1
Ccdc13	0.7061	1.00864	0.118	0.106	1	Ccdc13
Zbtb26	0.426723	1.00848	0.183	0.149	1	Zbtb26
Maged2	0.00164675	1.00813	0.677	0.564	1	Maged2
A230056P14Rik	0.596927	1.00649	0.129	0.106	1	A230056P14Rik
Ptprm	0.14417	1.00626	0.065	0.021	1	Ptprm
Zfp449	0.127663	1.00603	0.129	0.064	1	Zfp449
Bsdc1	0.00626477	1.006	0.516	0.33	1	Bsdc1
Zdhhc18	0.134644	1.006	0.344	0.255	1	Zdhhc18
Pram1	0.0127187	1.00587	0.065	0	1	Pram1
Rab3b	2.45921e-06	1.00571	0.742	0.383	0.0444846	Rab3b
Nudt11	0.0628922	1.0056	0.484	0.383	1	Nudt11
Tbc1d8	0.214943	1.00406	0.301	0.245	1	Tbc1d8
Gstt1	0.00207	1.00374	0.333	0.138	1	Gstt1
Zbtb49	0.294569	1.0029	0.118	0.074	1	Zbtb49
Enah	0.140891	1.00257	0.366	0.287	1	Enah
Drp2	0.00646592	1.00224	0.516	0.319	1	Drp2
Sema4a	6.8202e-05	1.00209	0.742	0.457	1	Sema4a
C530008M17Rik	0.00058951	1.00203	0.355	0.128	1	C530008M17Rik
Lrrc57	0.000949613	1.00203	0.613	0.415	1	Lrrc57
Ier2	0.00728811	1.00175	0.667	0.532	1	Ier2
Fbxo42	0.0527555	1.001	0.516	0.426	1	Fbxo42
Cul9	0.0481909	1.00036	0.527	0.426	1	Cul9
Supt3h	0.0207203	0.999694	0.301	0.16	1	Supt3h
Ficd	0.137447	0.999485	0.29	0.202	1	Ficd
Rtkn	0.000700173	0.999419	0.763	0.628	1	Rtkn
Stat3	0.077521	0.999343	0.344	0.245	1	Stat3
4931406C07Rik	0.314103	0.999181	0.151	0.106	1	4931406C07Rik
Wdr46	0.0243983	0.999056	0.355	0.223	1	Wdr46
Fam78a	0.958544	0.998575	0.054	0.053	1	Fam78a
Kctd18	0.04664	0.998112	0.183	0.085	1	Kctd18
Clk4	0.00588649	0.997992	0.688	0.596	1	Clk4
Rgnef	0.00758919	0.997299	0.688	0.585	1	Rgnef
Opn3	0.114909	0.997265	0.473	0.436	1	Opn3
Apold1	0.494812	0.997155	0.065	0.043	1	Apold1
Snd1	0.000356323	0.997002	0.785	0.617	1	Snd1
Fhl2	1.11646e-05	0.995422	0.871	0.649	0.201957	Fhl2
Fgf10	0.0246561	0.995399	0.226	0.106	1	Fgf10
Wipf3	0.0679892	0.995339	0.312	0.202	1	Wipf3
Ssh1	0.0690986	0.994729	0.28	0.17	1	Ssh1
Zfp358	0.593825	0.994415	0.376	0.372	1	Zfp358
Tdrd7	0.0639799	0.993896	0.409	0.309	1	Tdrd7
Acadsb	0.0954159	0.993799	0.602	0.532	1	Acadsb
Kctd20	0.000811017	0.99321	0.688	0.436	1	Kctd20
B3gat2	0.309407	0.993129	0.118	0.074	1	B3gat2
Spry4	0.244971	0.992497	0.054	0.021	1	Spry4
Pank1	0.311115	0.992095	0.226	0.181	1	Pank1
Ankrd42	0.113018	0.991945	0.269	0.181	1	Ankrd42
Med12	0.357643	0.99098	0.129	0.191	1	Med12
Sept9	3.59989e-07	0.990824	0.742	0.319	0.00651184	Sept9
Plcxd2	0.366627	0.990387	0.677	0.766	1	Plcxd2
Slc9a8	0.041928	0.989966	0.441	0.33	1	Slc9a8
Grk5	0.093437	0.9899	0.14	0.064	1	Grk5
D0H4S114	3.22432e-05	0.989197	0.731	0.479	0.583248	D0H4S114
Cpne6	4.63648e-09	0.988829	0.946	0.979	8.38692e-05	Cpne6
BC026590	0.0287457	0.988763	0.462	0.33	1	BC026590
Scrn1	7.14132e-05	0.988393	0.849	0.628	1	Scrn1
Pars2	0.812818	0.988059	0.172	0.17	1	Pars2
Atp11a	0.00353997	0.987664	0.634	0.447	1	Atp11a
Armcx5	0.000168293	0.986996	0.763	0.511	1	Armcx5
4930528A17Rik	0.135892	0.986831	0.065	0.021	1	4930528A17Rik
Serp1	0.00146058	0.986756	0.645	0.479	1	Serp1
Tfcp2	0.165598	0.986736	0.312	0.234	1	Tfcp2
Ino80c	0.0845459	0.986512	0.333	0.234	1	Ino80c
Arhgef4	2.07655e-06	0.986157	0.914	0.734	0.0375627	Arhgef4
Ilvbl	0.0535543	0.98608	0.323	0.213	1	Ilvbl
Fbxl6	0.0169445	0.98594	0.71	0.649	1	Fbxl6
Nr4a2	0.720248	0.985925	0.269	0.255	1	Nr4a2
Snx7	6.32786e-05	0.985722	0.656	0.372	1	Snx7
Anxa11	0.00100608	0.985375	0.237	0.064	1	Anxa11
6330439K17Rik	4.28583e-05	0.985127	0.839	0.638	0.775263	6330439K17Rik
Cdt1	0.913703	0.984878	0.086	0.096	1	Cdt1
Tmbim6	6.02076e-13	0.9846	1	0.926	1.08909e-08	Tmbim6
Racgap1	0.00911041	0.984101	0.323	0.17	1	Racgap1
1600021P15Rik	0.129058	0.983685	0.366	0.277	1	1600021P15Rik
Pot1b	0.438616	0.983119	0.054	0.032	1	Pot1b
Dpp3	0.00763919	0.982492	0.602	0.447	1	Dpp3
Htr1a	0.709649	0.981638	0.14	0.128	1	Htr1a
Pisd	0.000213448	0.98146	0.796	0.713	1	Pisd
Dnajb2	1.86455e-05	0.98141	0.774	0.564	0.337279	Dnajb2
Odf2l	0.132558	0.981075	0.204	0.128	1	Odf2l
Spon1	0.0639047	0.980874	0.57	0.511	1	Spon1
Map2k1	6.69319e-10	0.980845	0.989	0.936	1.21073e-05	Map2k1
Slc29a4	0.446396	0.98068	0.237	0.202	1	Slc29a4
Paqr8	0.214887	0.980066	0.312	0.245	1	Paqr8
D10Bwg1379e	0.208302	0.97984	0.699	0.649	1	D10Bwg1379e
Obfc2a	0.00621103	0.979815	0.312	0.149	1	Obfc2a
Rg9mtd2	0.228522	0.979433	0.269	0.191	1	Rg9mtd2
Nsg1	1.99186e-14	0.979428	1	0.947	3.60308e-10	Nsg1
Plcxd3	0.85358	0.978416	0.204	0.213	1	Plcxd3
Susd4	1.23825e-07	0.977666	0.946	0.691	0.00223986	Susd4
Maoa	0.778626	0.977036	0.237	0.245	1	Maoa
Zswim6	0.271984	0.976693	0.097	0.053	1	Zswim6
Sqstm1	1.68153e-16	0.976499	1	0.979	3.04172e-12	Sqstm1
Lcp2	0.235109	0.976141	0.054	0.021	1	Lcp2
Polr3e	0.000855392	0.975552	0.677	0.479	1	Polr3e
Mbtps1	0.0556281	0.97522	0.43	0.34	1	Mbtps1
Lsm14a	0.222543	0.975069	0.43	0.372	1	Lsm14a
Usp11	7.99868e-07	0.974954	0.946	0.819	0.0144688	Usp11
Taok2	0.0255414	0.974464	0.495	0.394	1	Taok2
Rabl3	0.0274522	0.974294	0.226	0.106	1	Rabl3
Pign	0.0346474	0.974075	0.172	0.074	1	Pign
Peli1	0.00624078	0.973676	0.72	0.617	1	Peli1
1190005I06Rik	0.284165	0.973598	0.065	0.032	1	1190005I06Rik
Zfp72	0.53092	0.973566	0.075	0.053	1	Zfp72
Rab6a	3.57951e-14	0.97278	1	0.979	6.47498e-10	Rab6a
Gm4922	0.0284999	0.972488	0.151	0.053	1	Gm4922
Rnf31	0.0763307	0.970579	0.355	0.255	1	Rnf31
Rimbp2	0.00068617	0.970274	0.645	0.426	1	Rimbp2
Camk1	4.24712e-07	0.970122	0.925	0.691	0.00768262	Camk1
Csk	0.105839	0.9699	0.226	0.138	1	Csk
Ttc5	1.15941e-05	0.969326	0.871	0.755	0.209726	Ttc5
Fto	2.1492e-09	0.969111	0.989	0.83	3.88769e-05	Fto
Shank2	0.000491638	0.96877	0.871	0.702	1	Shank2
Dok5	6.40651e-06	0.968401	0.871	0.681	0.115887	Dok5
Srp54a	1.97136e-06	0.968395	0.742	0.457	0.03566	Srp54a
Yipf6	0.867344	0.968194	0.194	0.202	1	Yipf6
Rhob	0.000133421	0.968161	0.903	0.766	1	Rhob
2010011I20Rik	0.529994	0.9669	0.183	0.16	1	2010011I20Rik
Spock1	8.96053e-06	0.966679	0.925	0.809	0.162087	Spock1
Nxt2	0.00960504	0.965803	0.398	0.223	1	Nxt2
Ccdc97	3.14735e-05	0.965703	0.817	0.574	0.569325	Ccdc97
Odf2	0.00211017	0.965557	0.742	0.649	1	Odf2
Itgb3	0.00695156	0.96539	0.075	0	1	Itgb3
Casp9	0.729523	0.964549	0.129	0.117	1	Casp9
Abcc4	0.0297708	0.963967	0.355	0.223	1	Abcc4
Fastkd2	0.0152122	0.96277	0.387	0.223	1	Fastkd2
Ipcef1	0.620421	0.962744	0.344	0.362	1	Ipcef1
1300018J18Rik	0.0258811	0.962718	0.409	0.266	1	1300018J18Rik
Tpd52l1	0.00223333	0.962565	0.634	0.5	1	Tpd52l1
Pcx	0.0218403	0.961125	0.516	0.383	1	Pcx
Chst10	7.97383e-05	0.960769	0.763	0.511	1	Chst10
Fuca2	2.87137e-05	0.960652	0.72	0.404	0.519402	Fuca2
Lrfn1	0.0120826	0.960405	0.495	0.309	1	Lrfn1
Wrnip1	0.000521708	0.959766	0.774	0.638	1	Wrnip1
D430042O09Rik	0.465872	0.958845	0.172	0.138	1	D430042O09Rik
Grhl1	0.000272245	0.958809	0.473	0.223	1	Grhl1
Fundc1	0.00202955	0.957964	0.753	0.606	1	Fundc1
Stk35	0.11218	0.957709	0.269	0.181	1	Stk35
9830001H06Rik	0.756946	0.957545	0.075	0.064	1	9830001H06Rik
Vwa3a	0.0557378	0.957118	0.323	0.213	1	Vwa3a
2310067B10Rik	7.24845e-06	0.956186	0.86	0.702	0.131117	2310067B10Rik
Mid2	0.407089	0.955517	0.108	0.074	1	Mid2
Acvr2a	3.31465e-05	0.954908	0.688	0.489	0.599588	Acvr2a
Ankrd33b	0.019196	0.954841	0.624	0.521	1	Ankrd33b
Lrrc24	0.000561144	0.954786	0.796	0.702	1	Lrrc24
Nup93	0.010511	0.954175	0.441	0.266	1	Nup93
Rhpn1	0.0792274	0.954119	0.344	0.245	1	Rhpn1
Tmem184b	1.62034e-05	0.953032	0.86	0.66	0.293104	Tmem184b
Irf7	0.0233581	0.952752	0.054	0	1	Irf7
Ankra2	0.00111474	0.952204	0.806	0.67	1	Ankra2
Acad9	0.000788786	0.951715	0.677	0.479	1	Acad9
Sik2	0.288393	0.951701	0.237	0.181	1	Sik2
Pdcd7	0.0459204	0.951438	0.527	0.426	1	Pdcd7
Mei1	0.220735	0.951176	0.086	0.043	1	Mei1
Usp46	6.79155e-07	0.950935	0.903	0.809	0.0122852	Usp46
Gk5	0.581639	0.950585	0.043	0.064	1	Gk5
Cnnm1	1.62217e-05	0.950201	0.849	0.702	0.293434	Cnnm1
Rph3a	0.00708394	0.950095	0.817	0.723	1	Rph3a
2900002K06Rik	0.0848729	0.949918	0.075	0.021	1	2900002K06Rik
Spg21	0.000271122	0.949821	0.806	0.755	1	Spg21
Spata4	0.0822711	0.949597	0.075	0.021	1	Spata4
Pcdha6	0.0610606	0.949518	0.118	0.043	1	Pcdha6
Slc16a3	0.527281	0.948218	0.118	0.096	1	Slc16a3
Gstcd	0.0908958	0.948129	0.108	0.043	1	Gstcd
Svop	8.89324e-10	0.947544	0.968	0.894	1.6087e-05	Svop
Gpr3	0.0124169	0.947511	0.387	0.213	1	Gpr3
1810055G02Rik	0.00627386	0.946917	0.656	0.479	1	1810055G02Rik
Prdm11	0.102791	0.946735	0.108	0.043	1	Prdm11
2310034G01Rik	0.072029	0.946705	0.129	0.053	1	2310034G01Rik
Zxdb	0.215976	0.946422	0.086	0.043	1	Zxdb
Tmem201	0.000173633	0.946395	0.785	0.585	1	Tmem201
Rap1a	0.0156179	0.946326	0.559	0.436	1	Rap1a
Drd2	0.297474	0.946248	0.065	0.032	1	Drd2
Sh3yl1	0.0757769	0.945897	0.376	0.277	1	Sh3yl1
Smarca5-ps	0.0322842	0.945384	0.172	0.074	1	Smarca5-ps
5430402O13Rik	0.0514944	0.944587	0.065	0.011	1	5430402O13Rik
Cdk16	3.37944e-07	0.944391	0.957	0.777	0.00611307	Cdk16
Gm20604	0.00282988	0.94417	0.43	0.245	1	Gm20604
Fbxl14	0.435248	0.943928	0.161	0.128	1	Fbxl14
Tmem169	0.121544	0.943897	0.398	0.319	1	Tmem169
Hiat1	3.02842e-06	0.943509	0.849	0.553	0.0547811	Hiat1
Nucb1	0.00172762	0.943493	0.817	0.745	1	Nucb1
C030046I01Rik	1.43449e-10	0.942851	0.989	0.968	2.59485e-06	C030046I01Rik
Lima1	0.0917743	0.942721	0.054	0.011	1	Lima1
Tuba1c	6.04114e-11	0.942251	0.989	0.883	1.09278e-06	Tuba1c
Alg9	0.0919444	0.941984	0.484	0.404	1	Alg9
Dffb	0.570932	0.941478	0.118	0.096	1	Dffb
Hs1bp3	0.772007	0.941238	0.129	0.149	1	Hs1bp3
Zfp777	0.265787	0.941066	0.29	0.234	1	Zfp777
Cnr1	6.05402e-05	0.941008	0.86	0.872	1	Cnr1
Ric8b	0.000858825	0.940654	0.581	0.33	1	Ric8b
Sybu	9.96771e-06	0.940595	0.957	0.755	0.180306	Sybu
Aff2	0.0109168	0.940543	0.29	0.138	1	Aff2
Vamp3	0.0694789	0.940281	0.29	0.181	1	Vamp3
Tcp11l2	0.00288522	0.939935	0.495	0.298	1	Tcp11l2
Rcn1	0.0103765	0.939163	0.591	0.479	1	Rcn1
Mcm7	0.0169169	0.93873	0.409	0.266	1	Mcm7
Pfkp	3.16585e-12	0.938358	1	0.968	5.72671e-08	Pfkp
Parva	0.39089	0.937985	0.086	0.053	1	Parva
Hlcs	0.287333	0.937637	0.118	0.074	1	Hlcs
Becn1	1.19601e-07	0.937301	0.957	0.862	0.00216346	Becn1
Snx11	0.0288083	0.936941	0.645	0.553	1	Snx11
Paxip1	0.00275553	0.936936	0.742	0.574	1	Paxip1
Gpr75	0.0868256	0.936749	0.333	0.223	1	Gpr75
Camk2n2	0.00300525	0.936139	0.204	0.064	1	Camk2n2
Lgmn	1.13105e-06	0.935534	0.935	0.872	0.0204595	Lgmn
Nek10	0.114321	0.934611	0.118	0.053	1	Nek10
Epn1	0.00542827	0.933337	0.774	0.681	1	Epn1
Shc2	0.000142787	0.933061	0.849	0.564	1	Shc2
Slc35f5	0.0162945	0.932785	0.516	0.351	1	Slc35f5
BC017158	0.0135927	0.93243	0.71	0.585	1	BC017158
D330022K07Rik	0.000264777	0.9323	0.301	0.096	1	D330022K07Rik
Napsa	0.34505	0.93222	0.075	0.043	1	Napsa
Rnf141	9.43145e-07	0.931756	0.925	0.734	0.0170606	Rnf141
Ar	0.156353	0.931373	0.151	0.085	1	Ar
Tmem121	0.113907	0.931183	0.355	0.266	1	Tmem121
Wdr78	0.182094	0.930332	0.194	0.128	1	Wdr78
Mir132	8.60129e-06	0.930328	0.29	0.053	0.155589	Mir132
Mettl13	0.00208182	0.92958	0.258	0.085	1	Mettl13
Arnt2	0.0101897	0.929034	0.731	0.67	1	Arnt2
Slc30a6	0.338234	0.92867	0.28	0.223	1	Slc30a6
Arhgap23	0.041305	0.928159	0.516	0.415	1	Arhgap23
Ankrd10	0.000270845	0.928079	0.849	0.691	1	Ankrd10
Alg8	0.0932328	0.927323	0.366	0.266	1	Alg8
Elf2	0.458038	0.92696	0.172	0.138	1	Elf2
1700001L05Rik	0.0169072	0.926353	0.108	0.021	1	1700001L05Rik
Cat	0.0164046	0.926033	0.495	0.351	1	Cat
Usp43	0.0155685	0.923808	0.086	0.011	1	Usp43
Gle1	0.0113535	0.923703	0.72	0.628	1	Gle1
Sema3c	0.695105	0.923569	0.215	0.202	1	Sema3c
2310022A10Rik	0.0631644	0.923462	0.538	0.511	1	2310022A10Rik
Ythdf1	9.37285e-05	0.923393	0.763	0.532	1	Ythdf1
Schip1	5.0202e-11	0.922408	1	0.936	9.08104e-07	Schip1
Abcd4	0.26199	0.922377	0.183	0.128	1	Abcd4
Fbxw8	0.0376441	0.921842	0.398	0.277	1	Fbxw8
4732471J01Rik	0.116387	0.921468	0.409	0.351	1	4732471J01Rik
Nr2f1	0.0012958	0.921319	0.484	0.266	1	Nr2f1
Slc17a7	1.32064e-07	0.921156	0.978	0.968	0.00238891	Slc17a7
6430548M08Rik	6.70095e-05	0.921089	0.839	0.713	1	6430548M08Rik
Slc35b3	0.0565091	0.921027	0.387	0.266	1	Slc35b3
Fbxo22	0.000546005	0.920925	0.742	0.574	1	Fbxo22
N4bp3	0.0799923	0.920685	0.226	0.128	1	N4bp3
Ccdc61	0.0948037	0.920535	0.301	0.202	1	Ccdc61
Satb1	0.249157	0.919883	0.43	0.362	1	Satb1
Thop1	1.13016e-05	0.919502	0.892	0.691	0.204435	Thop1
Rnh1	0.00210963	0.919118	0.484	0.255	1	Rnh1
Brd1	0.237852	0.91888	0.538	0.479	1	Brd1
Ptplad1	6.08645e-11	0.918559	0.989	0.872	1.10098e-06	Ptplad1
Foxred1	0.0199902	0.916683	0.602	0.511	1	Foxred1
Pgr	0.0224995	0.916118	0.387	0.245	1	Pgr
3110001I22Rik	0.229821	0.915684	0.129	0.074	1	3110001I22Rik
Ppp2r5b	4.78132e-07	0.915576	0.935	0.777	0.00864893	Ppp2r5b
Plekhb2	4.47908e-09	0.913946	0.989	0.84	8.10221e-05	Plekhb2
Snx4	5.04327e-05	0.913866	0.72	0.436	0.912277	Snx4
Cecr6	0.0183583	0.913427	0.656	0.511	1	Cecr6
Tonsl	0.150628	0.9131	0.065	0.021	1	Tonsl
Mettl3	0.249575	0.912446	0.473	0.436	1	Mettl3
Dis3l2	0.019554	0.912382	0.548	0.415	1	Dis3l2
D5Ertd579e	0.567993	0.91202	0.419	0.436	1	D5Ertd579e
Thumpd1	0.000697074	0.911373	0.828	0.649	1	Thumpd1
Coro1c	8.70923e-05	0.911039	0.882	0.734	1	Coro1c
Itm2c	2.15315e-12	0.910969	1	0.989	3.89483e-08	Itm2c
Anp32e	0.00200077	0.909788	0.591	0.404	1	Anp32e
Zfp78	0.20454	0.9095	0.108	0.181	1	Zfp78
Sdr42e1	0.106709	0.909188	0.226	0.138	1	Sdr42e1
Palmd	0.142742	0.909042	0.366	0.277	1	Palmd
Strn4	2.30788e-09	0.908912	0.989	0.947	4.17473e-05	Strn4
Ptp4a3	7.62685e-06	0.908837	0.914	0.83	0.137962	Ptp4a3
Ccnk	0.244935	0.908555	0.355	0.298	1	Ccnk
Adra1b	0.0304327	0.908449	0.183	0.074	1	Adra1b
Tmed2	2.3204e-09	0.907924	0.989	0.713	4.19737e-05	Tmed2
Tubgcp2	0.00567959	0.906994	0.699	0.564	1	Tubgcp2
Adk	0.00147674	0.90684	0.753	0.66	1	Adk
Prmt8	5.8968e-05	0.906629	0.892	0.787	1	Prmt8
Alg13	0.718255	0.906023	0.237	0.277	1	Alg13
Mapk12	0.046225	0.905794	0.14	0.053	1	Mapk12
Cops2	0.00431686	0.905628	0.753	0.617	1	Cops2
Fbxo7	0.302752	0.905357	0.484	0.553	1	Fbxo7
Gapdhs	0.000281473	0.905048	0.581	0.309	1	Gapdhs
Zfp944	0.800594	0.904932	0.237	0.234	1	Zfp944
Siah2	0.00543401	0.904666	0.516	0.34	1	Siah2
Lrrc59	1.62533e-06	0.903317	0.882	0.649	0.0294005	Lrrc59
Gpr12	0.0686668	0.903109	0.419	0.309	1	Gpr12
Ctsk	0.0555602	0.90268	0.065	0.011	1	Ctsk
Terf2ip	3.16898e-05	0.902586	0.871	0.67	0.573237	Terf2ip
Egln2	0.000357554	0.902115	0.839	0.66	1	Egln2
Zfp866	0.383762	0.902001	0.14	0.202	1	Zfp866
1110014N23Rik	0.00258867	0.901667	0.763	0.723	1	1110014N23Rik
Sbsn	0.0222024	0.901096	0.538	0.436	1	Sbsn
Sstr2	0.0165918	0.900597	0.645	0.553	1	Sstr2
Stk11ip	0.00097423	0.900278	0.785	0.649	1	Stk11ip
Slc25a25	0.00388766	0.89949	0.667	0.511	1	Slc25a25
Gm11944	0.0127187	0.899053	0.065	0	1	Gm11944
Tinf2	0.250564	0.899024	0.409	0.362	1	Tinf2
Sema5a	0.0100309	0.89889	0.097	0.011	1	Sema5a
Traf3	0.00563128	0.898683	0.484	0.309	1	Traf3
Mkrn1	3.09122e-07	0.898668	0.957	0.883	0.00559171	Mkrn1
Mib1	0.906119	0.898561	0.172	0.181	1	Mib1
Sdccag3	2.01621e-05	0.898364	0.871	0.755	0.364713	Sdccag3
Pik3r6	0.0114064	0.898322	0.323	0.16	1	Pik3r6
Diexf	0.840784	0.89827	0.161	0.16	1	Diexf
Cecr5	0.113066	0.897676	0.452	0.362	1	Cecr5
Pdgfb	0.000709165	0.897289	0.731	0.574	1	Pdgfb
Tmem231	0.698108	0.897239	0.226	0.266	1	Tmem231
Ccdc157	0.0350092	0.896237	0.28	0.149	1	Ccdc157
Stk11	0.000103186	0.89614	0.634	0.351	1	Stk11
Retsat	0.477457	0.895163	0.065	0.043	1	Retsat
Cdk13	0.514342	0.894912	0.366	0.351	1	Cdk13
Spock3	0.00273053	0.894735	0.441	0.255	1	Spock3
Myadml2	0.405205	0.894576	0.183	0.149	1	Myadml2
Plcb4	0.37013	0.89457	0.323	0.415	1	Plcb4
Slc2a6	0.000221277	0.894095	0.828	0.649	1	Slc2a6
Rcor3	0.341027	0.893944	0.28	0.234	1	Rcor3
Fat1	0.781888	0.893809	0.043	0.053	1	Fat1
Lypla1	0.0817646	0.893612	0.516	0.447	1	Lypla1
Aldh3a2	0.0375341	0.89359	0.548	0.436	1	Aldh3a2
Ppp1r26	0.110366	0.893023	0.204	0.117	1	Ppp1r26
Parp6	3.66087e-06	0.892844	0.978	0.723	0.0662214	Parp6
Rad51l3	0.0602984	0.892188	0.301	0.191	1	Rad51l3
Synpo	7.77014e-06	0.892159	0.957	0.904	0.140554	Synpo
Cdc7	0.0272411	0.891766	0.344	0.202	1	Cdc7
Gtf2a1	0.0251057	0.891425	0.634	0.5	1	Gtf2a1
Rarb	0.783681	0.891375	0.097	0.117	1	Rarb
Aldh9a1	0.664035	0.891033	0.247	0.245	1	Aldh9a1
E030044B06Rik	0.00380491	0.890937	0.086	0	1	E030044B06Rik
Zfp532	0.00776958	0.890627	0.452	0.266	1	Zfp532
Ttc9b	5.59961e-07	0.890601	0.989	0.926	0.0101291	Ttc9b
Dhrsx	0.0653424	0.890293	0.323	0.223	1	Dhrsx
Dot1l	0.112425	0.890127	0.344	0.245	1	Dot1l
Zfp113	0.273743	0.889796	0.108	0.064	1	Zfp113
Zfp90	0.615923	0.889711	0.215	0.191	1	Zfp90
Sec61a1	8.84094e-05	0.889292	0.925	0.83	1	Sec61a1
Chga	3.65039e-06	0.889093	0.968	0.936	0.0660319	Chga
Ier5	0.000210204	0.888912	0.806	0.66	1	Ier5
Ugdh	0.704064	0.888668	0.269	0.266	1	Ugdh
Lrrc48	0.0694789	0.888403	0.29	0.181	1	Lrrc48
Uhrf2	0.0945332	0.888099	0.527	0.426	1	Uhrf2
Ube2g2	0.00227282	0.88773	0.796	0.702	1	Ube2g2
Habp4	7.99083e-10	0.887218	0.989	0.904	1.44546e-05	Habp4
Itfg2	0.593033	0.887184	0.215	0.277	1	Itfg2
Meig1	0.0103781	0.887128	0.226	0.085	1	Meig1
Prr14	0.0146523	0.886895	0.581	0.415	1	Prr14
H2afy2	0.000627464	0.886781	0.688	0.489	1	H2afy2
Edem1	0.103224	0.886015	0.344	0.234	1	Edem1
Rdh11	0.0790477	0.886001	0.398	0.319	1	Rdh11
Akr1b10	0.0861985	0.885931	0.075	0.021	1	Akr1b10
Clptm1	1.18697e-08	0.885847	0.989	0.947	0.000214712	Clptm1
Cdadc1	0.0384647	0.885477	0.828	0.798	1	Cdadc1
B4galnt1	3.11611e-05	0.885146	0.925	0.872	0.563673	B4galnt1
Ddx27	0.0111927	0.885008	0.559	0.372	1	Ddx27
Bin1	6.17122e-08	0.884551	0.989	0.957	0.00111631	Bin1
Gyg	0.0177286	0.884351	0.71	0.723	1	Gyg
Syt13	1.71474e-08	0.883956	0.989	0.894	0.000310179	Syt13
Afap1l1	0.926775	0.883916	0.086	0.085	1	Afap1l1
5031425E22Rik	0.0183232	0.883901	0.355	0.202	1	5031425E22Rik
Hdac5	0.0200478	0.883798	0.57	0.457	1	Hdac5
Sp3	0.19489	0.88376	0.301	0.223	1	Sp3
4833422C13Rik	0.253854	0.883495	0.323	0.266	1	4833422C13Rik
Cyp46a1	3.92971e-10	0.882752	0.978	0.989	7.10845e-06	Cyp46a1
Fxyd5	0.0822999	0.882719	0.269	0.17	1	Fxyd5
2025-03-08	0.0672758	0.882507	0.323	0.213	1	2025-03-08
Fbxo45	0.00119457	0.882373	0.677	0.436	1	Fbxo45
Tmem206	0.258636	0.88182	0.312	0.266	1	Tmem206
Mgat2	0.00394193	0.881623	0.699	0.553	1	Mgat2
Pla2g15	0.024024	0.881609	0.462	0.319	1	Pla2g15
Ehd1	0.103916	0.88154	0.409	0.319	1	Ehd1
Sult4a1	2.28425e-11	0.881213	0.989	0.936	4.13199e-07	Sult4a1
Haus5	0.703816	0.880942	0.129	0.16	1	Haus5
Per1	2.60005e-06	0.880496	0.946	0.819	0.0470323	Per1
Ttyh3	2.93618e-06	0.879868	0.946	0.691	0.0531125	Ttyh3
Idh1	0.00150924	0.879089	0.591	0.436	1	Idh1
Ece2	0.038526	0.878955	0.129	0.043	1	Ece2
Pwp1	0.51143	0.878775	0.333	0.33	1	Pwp1
Srebf2	2.94665e-05	0.878529	0.849	0.766	0.53302	Srebf2
Lpcat4	3.89984e-06	0.87832	0.903	0.66	0.0705442	Lpcat4
Fam40a	2.80238e-05	0.87807	0.828	0.606	0.506923	Fam40a
Fam92b	0.0178904	0.878057	0.086	0.011	1	Fam92b
Capn1	0.215372	0.877952	0.226	0.16	1	Capn1
Ret	0.148452	0.876792	0.065	0.021	1	Ret
Lrrn3	0.00155611	0.876718	0.516	0.309	1	Lrrn3
Zfp574	0.0352874	0.876492	0.538	0.394	1	Zfp574
Slc27a1	0.0525327	0.876464	0.452	0.33	1	Slc27a1
Smarca2	0.000181934	0.876182	0.914	0.819	1	Smarca2
Zfp438	0.81403	0.876054	0.054	0.064	1	Zfp438
Wwc1	0.329042	0.876021	0.355	0.309	1	Wwc1
Ephb6	1.6008e-05	0.875405	0.914	0.809	0.289569	Ephb6
Fam118b	0.0729614	0.875034	0.548	0.489	1	Fam118b
Hif1a	5.59576e-05	0.874976	0.86	0.649	1	Hif1a
Zfp783	0.0439195	0.874805	0.269	0.149	1	Zfp783
Rab40c	0.0299929	0.874799	0.602	0.489	1	Rab40c
Rccd1	0.701849	0.874536	0.086	0.106	1	Rccd1
Wscd2	0.000592402	0.874497	0.656	0.479	1	Wscd2
1700012D01Rik	0.0127187	0.873999	0.065	0	1	1700012D01Rik
Srxn1	0.0110001	0.873611	0.796	0.702	1	Srxn1
Tmem181a	2.36869e-10	0.87319	1	0.926	4.28471e-06	Tmem181a
H1f0	7.59413e-06	0.872839	0.914	0.777	0.13737	H1f0
Slc10a3	0.219977	0.872807	0.129	0.074	1	Slc10a3
Cpped1	0.0593922	0.87228	0.634	0.596	1	Cpped1
Usp28	0.10102	0.872172	0.333	0.234	1	Usp28
Cog1	0.00104095	0.872156	0.753	0.564	1	Cog1
Mmab	0.0186915	0.872068	0.441	0.277	1	Mmab
Fbxl19	0.367639	0.871826	0.086	0.053	1	Fbxl19
Adcy2	0.00624217	0.871574	0.828	0.606	1	Adcy2
Med12l	0.0171736	0.871574	0.355	0.202	1	Med12l
Mgat1	0.0452953	0.871422	0.344	0.223	1	Mgat1
Gm505	0.194382	0.870573	0.118	0.064	1	Gm505
Ttc7	0.740228	0.869419	0.129	0.117	1	Ttc7
Sec61a2	5.67256e-06	0.869278	0.925	0.809	0.102611	Sec61a2
Lin9	0.226215	0.86826	0.14	0.085	1	Lin9
Zfp579	0.0205197	0.867586	0.301	0.16	1	Zfp579
Net1	0.791843	0.867054	0.312	0.319	1	Net1
Nrbp1	2.59562e-06	0.866957	0.946	0.883	0.0469521	Nrbp1
Dcbld1	0.0403449	0.866928	0.312	0.181	1	Dcbld1
2610100L16Rik	0.00617652	0.866116	0.323	0.138	1	2610100L16Rik
Kif17	0.241008	0.865993	0.376	0.33	1	Kif17
2810055F11Rik	0.443185	0.865699	0.054	0.032	1	2810055F11Rik
Dcaf11	0.000437824	0.86563	0.785	0.638	1	Dcaf11
Actn2	0.223874	0.865414	0.312	0.245	1	Actn2
Trpv6	0.531723	0.865215	0.14	0.117	1	Trpv6
Arl15	0.0373474	0.864939	0.355	0.223	1	Arl15
Sap18	0.000116335	0.864617	0.86	0.766	1	Sap18
Myo5c	0.207743	0.864324	0.118	0.064	1	Myo5c
Nudt13	0.88658	0.864132	0.172	0.191	1	Nudt13
Spata6	0.241652	0.863981	0.054	0.021	1	Spata6
Golph3l	0.122936	0.863456	0.29	0.202	1	Golph3l
Nlgn3	2.32248e-07	0.863404	0.968	0.809	0.00420113	Nlgn3
Thap4	0.0256371	0.862968	0.57	0.468	1	Thap4
Dnmt3a	0.000511496	0.862588	0.882	0.809	1	Dnmt3a
Tppp3	0.000703753	0.862335	0.731	0.564	1	Tppp3
Tmem55a	0.00687711	0.862053	0.624	0.489	1	Tmem55a
Itfg1	8.5762e-08	0.861926	1	0.904	0.00155135	Itfg1
Cflar	0.273365	0.861842	0.29	0.234	1	Cflar
Sart3	0.120015	0.861377	0.387	0.309	1	Sart3
Arfip1	0.355437	0.861267	0.183	0.138	1	Arfip1
Bnip3	1.18783e-07	0.860999	0.989	0.894	0.00214866	Bnip3
4930479D17Rik	0.0555602	0.860949	0.065	0.011	1	4930479D17Rik
Atn1	0.00154665	0.860836	0.914	0.84	1	Atn1
Phactr1	1.10584e-09	0.860683	0.989	0.968	2.00036e-05	Phactr1
Rsph3a	0.00027558	0.859885	0.742	0.564	1	Rsph3a
Cic	0.0541447	0.859681	0.57	0.489	1	Cic
Gm10033	0.122556	0.859334	0.172	0.096	1	Gm10033
Kifc3	0.00907145	0.858982	0.495	0.298	1	Kifc3
Mpzl1	0.807944	0.858867	0.183	0.181	1	Mpzl1
Haus8	0.376272	0.858711	0.269	0.223	1	Haus8
Btbd19	0.311361	0.858654	0.323	0.277	1	Btbd19
5730577I03Rik	0.0838996	0.858439	0.129	0.053	1	5730577I03Rik
Ppm1d	0.0854407	0.858395	0.258	0.16	1	Ppm1d
Prkar2b	0.00277785	0.857993	0.796	0.574	1	Prkar2b
B3gnt7	0.0233581	0.857846	0.054	0	1	B3gnt7
Plbd2	0.000628195	0.857806	0.753	0.553	1	Plbd2
Taf6	0.00842148	0.857242	0.667	0.5	1	Taf6
A730017C20Rik	0.0060934	0.856747	0.656	0.511	1	A730017C20Rik
Atp1b3	3.18881e-05	0.8566	0.892	0.766	0.576823	Atp1b3
Cidea	0.16063	0.856445	0.151	0.085	1	Cidea
Ptpn13	0.723818	0.856379	0.054	0.043	1	Ptpn13
Nr1d1	9.42994e-09	0.856158	1	0.989	0.000170578	Nr1d1
Ncrna00085	0.266029	0.856095	0.204	0.149	1	Ncrna00085
Armc7	0.218706	0.856009	0.312	0.245	1	Armc7
Trim45	0.141405	0.85598	0.129	0.064	1	Trim45
Mgat4a	7.94036e-05	0.855821	0.828	0.713	1	Mgat4a
Galnt14	0.0613204	0.855519	0.548	0.457	1	Galnt14
Chmp1a	3.37379e-05	0.855428	0.925	0.851	0.610284	Chmp1a
Nr4a3	0.00251296	0.854625	0.624	0.447	1	Nr4a3
Clstn1	1.11432e-09	0.854619	1	0.926	2.0157e-05	Clstn1
Hnrnph2	7.14961e-06	0.854368	0.946	0.819	0.129329	Hnrnph2
B3galnt1	5.76608e-06	0.85421	0.903	0.67	0.104303	B3galnt1
Laptm4b	0.00719777	0.853588	0.699	0.596	1	Laptm4b
Opa3	0.00131297	0.853471	0.785	0.649	1	Opa3
Stat5b	0.0497457	0.853352	0.183	0.085	1	Stat5b
Nt5c2	0.00614684	0.852979	0.731	0.66	1	Nt5c2
Ckap4	0.0202111	0.851702	0.344	0.191	1	Ckap4
Zc3h14	5.03714e-06	0.851515	0.871	0.606	0.0911169	Zc3h14
Grb14	0.00930898	0.851339	0.441	0.277	1	Grb14
Impdh1	8.59055e-07	0.850366	0.871	0.5	0.0155394	Impdh1
Lct	0.0233581	0.850274	0.054	0	1	Lct
Ppargc1b	0.0053772	0.850265	0.57	0.351	1	Ppargc1b
Vps33b	0.016478	0.849381	0.473	0.319	1	Vps33b
Tmbim1	0.452405	0.848931	0.054	0.032	1	Tmbim1
Eif4h	5.9427e-10	0.848865	1	0.968	1.07498e-05	Eif4h
Tmem151a	1.17816e-08	0.848406	0.989	0.979	0.000213118	Tmem151a
Rnf115	0.000401874	0.848127	0.785	0.66	1	Rnf115
Dynlt1b	4.726e-06	0.84807	0.376	0.085	0.0854887	Dynlt1b
Trim35	4.08589e-06	0.847901	0.978	0.862	0.0739096	Trim35
Gemin8	0.168418	0.847777	0.258	0.181	1	Gemin8
Tmem63c	0.000460715	0.847033	0.753	0.564	1	Tmem63c
Ehd3	7.03255e-06	0.847004	0.892	0.681	0.127212	Ehd3
Ipo13	0.000385319	0.846398	0.774	0.628	1	Ipo13
Apex2	0.915283	0.845512	0.269	0.309	1	Apex2
Bcdin3d	0.386575	0.845219	0.204	0.16	1	Bcdin3d
Abcd3	0.0396445	0.845179	0.624	0.521	1	Abcd3
App	3.41878e-12	0.844773	1	1	6.18424e-08	App
Tmem198	0.00262544	0.844665	0.817	0.745	1	Tmem198
Zdhhc8	0.00332683	0.844656	0.742	0.596	1	Zdhhc8
Brox	0.0718599	0.843701	0.462	0.362	1	Brox
Pip4k2c	0.000237552	0.843084	0.817	0.691	1	Pip4k2c
Sh2b1	9.00051e-05	0.84278	0.774	0.532	1	Sh2b1
Rnf11	3.15363e-07	0.842676	0.968	0.862	0.00570461	Rnf11
Rrp1b	0.726279	0.842303	0.215	0.202	1	Rrp1b
Ewsr1	8.44896e-08	0.842046	0.968	0.936	0.00152833	Ewsr1
Cept1	0.00148043	0.841621	0.634	0.436	1	Cept1
Dtnb	0.000205892	0.840839	0.925	0.883	1	Dtnb
1110038D17Rik	0.0779122	0.840277	0.226	0.128	1	1110038D17Rik
Cacna1b	0.00232504	0.840162	0.634	0.415	1	Cacna1b
Rab18	6.31807e-07	0.84005	0.935	0.809	0.0114288	Rab18
Ogg1	0.632379	0.839925	0.108	0.138	1	Ogg1
Osbpl1a	2.24207e-08	0.839704	0.978	0.947	0.000405568	Osbpl1a
Ndst2	0.0376506	0.839184	0.204	0.096	1	Ndst2
Twist2	0.00409284	0.83856	0.226	0.074	1	Twist2
Phtf2	0.0847045	0.838269	0.258	0.149	1	Phtf2
Arl8a	1.42123e-07	0.838199	1	0.936	0.00257085	Arl8a
Crkl	0.138875	0.837853	0.344	0.245	1	Crkl
Mettl9	3.12539e-05	0.837837	0.871	0.702	0.565352	Mettl9
Sirt1	0.825381	0.83614	0.065	0.074	1	Sirt1
Spata2l	4.79005e-05	0.835883	0.914	0.766	0.866472	Spata2l
4930413G21Rik	0.0499926	0.835661	0.323	0.223	1	4930413G21Rik
Myo1c	0.803376	0.835601	0.14	0.128	1	Myo1c
6330503K22Rik	0.0869642	0.835454	0.516	0.415	1	6330503K22Rik
Lamb1	0.0656631	0.835143	0.269	0.16	1	Lamb1
Gpc4	0.78575	0.835008	0.226	0.223	1	Gpc4
Rabif	0.000800756	0.834844	0.785	0.649	1	Rabif
D3Ertd254e	0.302386	0.834572	0.226	0.17	1	D3Ertd254e
H13	5.13028e-06	0.834221	0.892	0.809	0.0928017	H13
1700030F04Rik	0.251845	0.833664	0.097	0.053	1	1700030F04Rik
Slc6a6	0.0120271	0.833433	0.774	0.638	1	Slc6a6
Abcb8	0.00856764	0.833335	0.667	0.553	1	Abcb8
Nop2	0.0253554	0.833312	0.516	0.404	1	Nop2
Kdm2a	0.187734	0.833248	0.505	0.489	1	Kdm2a
A330040F15Rik	0.223138	0.833177	0.323	0.266	1	A330040F15Rik
Pi4kb	0.8419	0.833091	0.301	0.319	1	Pi4kb
Eml2	0.949094	0.83307	0.237	0.266	1	Eml2
Socs5	0.00784905	0.832953	0.763	0.723	1	Socs5
Ei24	0.000312272	0.832894	0.839	0.617	1	Ei24
Errfi1	0.0214953	0.832522	0.505	0.362	1	Errfi1
Ncrna00086	0.0599334	0.832383	0.505	0.436	1	Ncrna00086
Alg10b	0.15355	0.832286	0.151	0.085	1	Alg10b
Taf7	0.00289131	0.832224	0.452	0.245	1	Taf7
Dscam	0.219005	0.831785	0.43	0.34	1	Dscam
Kctd9	0.539295	0.831746	0.075	0.053	1	Kctd9
Ccdc164	0.376863	0.831677	0.301	0.266	1	Ccdc164
Uhrf1bp1	0.415172	0.831457	0.215	0.17	1	Uhrf1bp1
Srsf4	0.0487464	0.831399	0.57	0.468	1	Srsf4
Zfp324	0.462656	0.83139	0.129	0.096	1	Zfp324
Man2b2	0.0373215	0.831153	0.387	0.266	1	Man2b2
Nsun3	0.14417	0.830819	0.065	0.021	1	Nsun3
Tmem135	0.027116	0.830819	0.742	0.606	1	Tmem135
4933424G06Rik	0.0443236	0.830673	0.215	0.106	1	4933424G06Rik
Terf1	0.0441633	0.830628	0.409	0.287	1	Terf1
Gm5506	7.38476e-11	0.829655	0.989	0.904	1.33583e-06	Gm5506
Tbcd	0.040147	0.829602	0.538	0.426	1	Tbcd
Atg4c	0.00362546	0.829024	0.581	0.362	1	Atg4c
Pnpla2	0.0336024	0.828914	0.258	0.138	1	Pnpla2
Zrsr1	3.94887e-05	0.828773	0.828	0.564	0.714312	Zrsr1
Kif3c	0.000221582	0.828638	0.882	0.681	1	Kif3c
Gm8179	0.00127219	0.828226	0.151	0.021	1	Gm8179
Pgrmc1	2.49911e-10	0.828043	1	1	4.52065e-06	Pgrmc1
C030048B08Rik	0.328303	0.82789	0.333	0.287	1	C030048B08Rik
Gfm1	0.301416	0.827628	0.376	0.351	1	Gfm1
Cdk12	0.628358	0.827476	0.43	0.457	1	Cdk12
Fv1	0.449971	0.827182	0.14	0.106	1	Fv1
2310022B05Rik	0.190367	0.827158	0.172	0.106	1	2310022B05Rik
Dnajc21	0.00609452	0.827071	0.538	0.372	1	Dnajc21
Smpd4	0.00261487	0.826718	0.71	0.553	1	Smpd4
Gmcl1	0.0191804	0.826369	0.613	0.468	1	Gmcl1
Cyp7b1	0.402203	0.826368	0.247	0.202	1	Cyp7b1
Nkrf	0.0922346	0.826109	0.43	0.351	1	Nkrf
Phyhip	3.134e-09	0.82577	1	1	5.66909e-05	Phyhip
Itga3	0.594473	0.825536	0.194	0.17	1	Itga3
Slc7a8	1.39591e-05	0.825469	0.957	0.809	0.252506	Slc7a8
C230081A13Rik	0.0062255	0.825265	0.634	0.521	1	C230081A13Rik
4933406I18Rik	0.381651	0.825006	0.097	0.064	1	4933406I18Rik
Sh3bp5l	0.00250982	0.824852	0.602	0.394	1	Sh3bp5l
Gabpa	0.633993	0.824482	0.161	0.202	1	Gabpa
Ccl17	0.0477221	0.824349	0.172	0.074	1	Ccl17
Ctns	0.35524	0.824294	0.226	0.181	1	Ctns
Arl2bp	1.15744e-05	0.824218	0.903	0.745	0.209369	Arl2bp
Arl1	2.74237e-08	0.823948	1	0.798	0.000496067	Arl1
Reep3	0.440075	0.823766	0.151	0.117	1	Reep3
B4galt7	0.00606283	0.822349	0.527	0.34	1	B4galt7
Nploc4	0.014764	0.822144	0.753	0.596	1	Nploc4
Lmnb2	0.376902	0.82206	0.237	0.191	1	Lmnb2
Zbed6	0.577797	0.821144	0.118	0.096	1	Zbed6
Cln8	0.321153	0.820946	0.366	0.34	1	Cln8
Sat1	0.0444917	0.820849	0.473	0.319	1	Sat1
Ugp2	0.0424145	0.820728	0.462	0.34	1	Ugp2
Naa25	0.0157649	0.820697	0.591	0.5	1	Naa25
Tapbp	0.0559039	0.820696	0.559	0.468	1	Tapbp
Actn4	0.000196407	0.820384	0.817	0.809	1	Actn4
Nup133	0.004602	0.820252	0.473	0.287	1	Nup133
Camta1	0.0188949	0.820195	0.806	0.734	1	Camta1
Src	0.0595737	0.819936	0.441	0.351	1	Src
Trpv2	0.00434986	0.819813	0.591	0.426	1	Trpv2
Faf1	0.000549439	0.81929	0.667	0.415	1	Faf1
Prrt1	0.0334004	0.818903	0.57	0.457	1	Prrt1
Lrrc8d	0.0159291	0.818811	0.559	0.404	1	Lrrc8d
Creg2	0.000166575	0.818172	0.86	0.787	1	Creg2
Kcnc4	3.74137e-05	0.81792	0.925	0.787	0.676777	Kcnc4
Cdc23	0.00232854	0.817459	0.667	0.489	1	Cdc23
9030224M15Rik	0.341675	0.817134	0.075	0.043	1	9030224M15Rik
Ak4	0.00135851	0.816918	0.828	0.766	1	Ak4
Rhoq	0.485268	0.816682	0.097	0.138	1	Rhoq
Fads3	0.000323977	0.816672	0.839	0.713	1	Fads3
Dopey1	0.158685	0.816438	0.43	0.362	1	Dopey1
Glis1	0.000620634	0.8162	0.118	0	1	Glis1
Cirh1a	0.0327062	0.815772	0.645	0.574	1	Cirh1a
2500003M10Rik	1.82923e-07	0.815723	0.968	0.787	0.00330889	2500003M10Rik
Top3b	0.00175954	0.815234	0.57	0.33	1	Top3b
Mccc2	0.867731	0.815224	0.258	0.309	1	Mccc2
Pik3r2	8.63985e-06	0.814631	0.957	0.84	0.156286	Pik3r2
Ablim2	0.00336085	0.814556	0.774	0.606	1	Ablim2
Tusc1	0.00223438	0.814247	0.548	0.34	1	Tusc1
Fcho1	0.00455924	0.813829	0.731	0.649	1	Fcho1
Eri1	0.742234	0.813493	0.237	0.234	1	Eri1
Pqlc3	0.441902	0.813328	0.129	0.096	1	Pqlc3
Slc9a6	0.619853	0.813206	0.452	0.468	1	Slc9a6
Ngef	2.89548e-07	0.811682	0.989	0.936	0.00523763	Ngef
Lekr1	0.156637	0.810989	0.204	0.128	1	Lekr1
Ppp3ca	1.23417e-09	0.810922	0.989	1	2.23249e-05	Ppp3ca
Hsd17b12	0.00137036	0.810534	0.806	0.681	1	Hsd17b12
Abcg4	0.00653823	0.810434	0.699	0.543	1	Abcg4
Clptm1l	4.00183e-05	0.81031	0.914	0.787	0.72389	Clptm1l
Fancd2	0.3565	0.810282	0.301	0.255	1	Fancd2
Lsamp	3.62682e-05	0.810213	0.806	0.511	0.656055	Lsamp
Lipa	0.047404	0.810117	0.344	0.213	1	Lipa
Phf2	0.160369	0.809561	0.172	0.106	1	Phf2
Sesn1	0.063336	0.809017	0.538	0.436	1	Sesn1
Trhde	0.137927	0.808751	0.065	0.021	1	Trhde
9430008C03Rik	0.0440787	0.808729	0.204	0.096	1	9430008C03Rik
Pwp2	0.426091	0.808631	0.387	0.372	1	Pwp2
Ccnd1	0.116057	0.807827	0.172	0.096	1	Ccnd1
Hsph1	2.36655e-09	0.807665	1	0.947	4.28086e-05	Hsph1
Zfp110	0.539934	0.807659	0.086	0.064	1	Zfp110
B230216N24Rik	1.08855e-05	0.807611	0.355	0.085	0.196908	B230216N24Rik
Reps1	0.572484	0.807418	0.387	0.362	1	Reps1
Ppp1r37	0.00172736	0.807348	0.613	0.383	1	Ppp1r37
Nedd9	0.219977	0.806399	0.129	0.074	1	Nedd9
Gorab	0.0849124	0.806391	0.28	0.181	1	Gorab
Armc8	9.14542e-06	0.805956	0.935	0.83	0.165431	Armc8
Lmbrd1	0.000340309	0.805499	0.882	0.904	1	Lmbrd1
1110008L16Rik	0.237626	0.805227	0.161	0.106	1	1110008L16Rik
Fam160b1	0.219435	0.805124	0.312	0.234	1	Fam160b1
Tpd52	1.281e-06	0.805071	0.946	0.872	0.0231719	Tpd52
A930017M01Rik	0.0060502	0.804236	0.258	0.096	1	A930017M01Rik
D930016D06Rik	0.0157946	0.803971	0.462	0.309	1	D930016D06Rik
Plaa	0.000142964	0.803814	0.731	0.521	1	Plaa
Ntsr1	0.276112	0.803057	0.323	0.255	1	Ntsr1
Pomt1	0.947816	0.80305	0.258	0.287	1	Pomt1
Hspb3	0.0494307	0.802433	0.086	0.021	1	Hspb3
Tsnax	3.15658e-09	0.802169	1	0.84	5.70994e-05	Tsnax
Rnf41	1.70889e-05	0.802064	0.925	0.84	0.309121	Rnf41
Wdfy1	0.0973613	0.802024	0.548	0.5	1	Wdfy1
Acap3	2.43344e-05	0.801348	0.914	0.755	0.440185	Acap3
Dmkn	0.241652	0.801031	0.054	0.021	1	Dmkn
Rgs4	6.40499e-06	0.800552	0.989	0.989	0.11586	Rgs4
Zfp746	0.0446804	0.800532	0.355	0.223	1	Zfp746
Ankrd46	1.427e-07	0.800427	0.989	0.883	0.0025813	Ankrd46
Gpm6a	9.66101e-18	0.800157	1	1	1.74758e-13	Gpm6a
Fam18a	0.0497708	0.800044	0.527	0.436	1	Fam18a
Dars2	0.0213052	0.798741	0.462	0.298	1	Dars2
Kcnk10	0.59761	0.798364	0.151	0.128	1	Kcnk10
Mta2	0.011018	0.798156	0.516	0.319	1	Mta2
Tom1	0.0160068	0.798087	0.581	0.447	1	Tom1
Oxnad1	0.469138	0.798062	0.183	0.149	1	Oxnad1
2025-03-01	0.000335369	0.797971	0.495	0.234	1	2025-03-01
1110002L01Rik	0.144041	0.797899	0.151	0.085	1	1110002L01Rik
Tsks	0.119433	0.79777	0.086	0.032	1	Tsks
BC053749	0.834663	0.797674	0.054	0.064	1	BC053749
9430020K01Rik	0.000144543	0.797616	0.871	0.702	1	9430020K01Rik
Zfp668	0.0200786	0.797138	0.495	0.34	1	Zfp668
A230072C01Rik	0.284219	0.796738	0.29	0.234	1	A230072C01Rik
Ccdc46	0.0110551	0.79581	0.473	0.309	1	Ccdc46
Slc35b4	0.00166455	0.795639	0.699	0.5	1	Slc35b4
Vmp1	4.10504e-07	0.795091	0.978	0.851	0.0074256	Vmp1
Agk	8.66676e-05	0.794886	0.849	0.628	1	Agk
Vasn	0.834938	0.794453	0.065	0.074	1	Vasn
Mtmr6	0.0761529	0.794363	0.656	0.564	1	Mtmr6
Dph1	0.164157	0.794342	0.581	0.553	1	Dph1
Tmem202	0.121014	0.794225	0.086	0.032	1	Tmem202
Mettl8	0.0238943	0.794169	0.269	0.128	1	Mettl8
Tasp1	0.00890719	0.793718	0.602	0.426	1	Tasp1
Rgs11	0.0265719	0.793457	0.699	0.596	1	Rgs11
Pms1	0.111307	0.793296	0.237	0.149	1	Pms1
Tmem38a	1.37964e-07	0.793047	0.989	0.936	0.00249564	Tmem38a
Xpc	0.0888161	0.792911	0.323	0.223	1	Xpc
Xaf1	0.754268	0.792825	0.118	0.106	1	Xaf1
Ralgds	0.00747149	0.790908	0.72	0.638	1	Ralgds
Atad3a	0.0131061	0.789782	0.753	0.67	1	Atad3a
Slc35e4	0.429671	0.789455	0.505	0.532	1	Slc35e4
Gramd1a	1.80522e-05	0.789211	0.935	0.83	0.326547	Gramd1a
BC068157	0.00757857	0.789064	0.871	0.777	1	BC068157
Snord49a	0.00853331	0.788593	0.097	0.011	1	Snord49a
AA960436	0.307429	0.788553	0.269	0.223	1	AA960436
Fam45a	0.00585806	0.788437	0.699	0.543	1	Fam45a
Vps33a	1.4825e-05	0.788433	0.849	0.574	0.268169	Vps33a
Arhgef9	0.000212323	0.788057	0.86	0.723	1	Arhgef9
Gm16039	0.00172793	0.787484	0.796	0.723	1	Gm16039
Zdhhc6	0.00167578	0.786833	0.613	0.404	1	Zdhhc6
Slc35f4	0.103835	0.786689	0.505	0.436	1	Slc35f4
4931406P16Rik	0.265327	0.786477	0.269	0.202	1	4931406P16Rik
Aldh16a1	0.097633	0.786338	0.333	0.245	1	Aldh16a1
Me1	2.91158e-07	0.786071	0.774	0.394	0.00526675	Me1
Suv39h1	0.0262434	0.785721	0.505	0.351	1	Suv39h1
Dkk3	8.2305e-06	0.785041	0.925	0.798	0.148882	Dkk3
Adck4	0.0207333	0.785025	0.484	0.351	1	Adck4
Dusp7	0.0123713	0.784014	0.763	0.585	1	Dusp7
5730409E04Rik	0.0254926	0.783786	0.677	0.66	1	5730409E04Rik
Prickle1	0.0187468	0.78376	0.656	0.553	1	Prickle1
Sema3b	0.248322	0.78333	0.054	0.021	1	Sema3b
Dak	0.0450303	0.783238	0.28	0.16	1	Dak
Pvrl2	0.359114	0.783059	0.237	0.181	1	Pvrl2
4833412C05Rik	0.543857	0.782541	0.086	0.064	1	4833412C05Rik
Fam13c	1.63215e-05	0.782143	0.849	0.553	0.295239	Fam13c
Ctbp1	7.81754e-07	0.782086	0.989	0.904	0.0141411	Ctbp1
Pip5k1b	0.427573	0.78138	0.086	0.128	1	Pip5k1b
Nit2	0.0288301	0.781181	0.538	0.404	1	Nit2
1700012B15Rik	0.00196013	0.78118	0.484	0.255	1	1700012B15Rik
Usp4	0.000101014	0.781151	0.828	0.585	1	Usp4
4921517L17Rik	0.79749	0.780955	0.237	0.223	1	4921517L17Rik
Pdss2	0.435764	0.780652	0.409	0.404	1	Pdss2
Zfp839	0.155108	0.780416	0.237	0.16	1	Zfp839
Zfp704	0.0381022	0.780302	0.473	0.34	1	Zfp704
Me3	0.00741214	0.780225	0.806	0.723	1	Me3
Sp2	0.828502	0.779354	0.258	0.266	1	Sp2
Zfp57	0.302633	0.77927	0.215	0.17	1	Zfp57
Prmt2	2.66966e-05	0.77894	0.903	0.894	0.482915	Prmt2
Armc5	0.393052	0.778844	0.215	0.17	1	Armc5
Ostm1	0.00269753	0.778693	0.731	0.553	1	Ostm1
Btbd7	0.35699	0.778627	0.204	0.149	1	Btbd7
Plagl1	0.00983175	0.77854	0.097	0.011	1	Plagl1
Fam117b	0.150697	0.778281	0.387	0.309	1	Fam117b
2810013P06Rik	0.0369329	0.778184	0.484	0.351	1	2810013P06Rik
Nanp	0.00182642	0.777771	0.527	0.351	1	Nanp
Sgcb	0.0173244	0.777325	0.742	0.596	1	Sgcb
Zfp629	0.477808	0.777215	0.129	0.096	1	Zfp629
Osbpl5	0.165758	0.776333	0.344	0.255	1	Osbpl5
Ptchd2	0.00555503	0.776045	0.172	0.043	1	Ptchd2
Rnf10	0.0425757	0.775991	0.806	0.755	1	Rnf10
Erc2	3.10468e-05	0.775408	0.978	0.915	0.561605	Erc2
Gm14378	0.0970033	0.775176	0.054	0.011	1	Gm14378
Unc5c	0.60613	0.775093	0.183	0.234	1	Unc5c
Tbc1d13	0.044603	0.774843	0.591	0.5	1	Tbc1d13
Ap3m2	2.06713e-05	0.7747	0.957	0.819	0.373924	Ap3m2
Rpusd4	0.418738	0.773791	0.108	0.16	1	Rpusd4
Tcp11l1	0.686104	0.773215	0.43	0.468	1	Tcp11l1
Abcc8	0.211951	0.773033	0.258	0.191	1	Abcc8
Theg	0.016529	0.772971	0.086	0.011	1	Theg
1700018L02Rik	0.00714521	0.772945	0.398	0.234	1	1700018L02Rik
Ccdc90a	0.050807	0.77292	0.323	0.202	1	Ccdc90a
Tmem136	0.833952	0.772902	0.258	0.266	1	Tmem136
Epb4.1l5	0.461732	0.772369	0.054	0.032	1	Epb4.1l5
Plxdc2	0.0940258	0.772198	0.43	0.319	1	Plxdc2
Katnal1	0.0277987	0.77197	0.72	0.606	1	Katnal1
Usp54	0.163094	0.771896	0.28	0.202	1	Usp54
Nab2	0.000190117	0.771267	0.667	0.383	1	Nab2
Ulk4	0.170506	0.771188	0.204	0.128	1	Ulk4
Ppp1r16a	0.00861971	0.77087	0.699	0.585	1	Ppp1r16a
Wbscr27	0.00521821	0.770183	0.323	0.138	1	Wbscr27
Eed	0.0377357	0.769862	0.419	0.277	1	Eed
Trp53i13	0.392122	0.769749	0.161	0.117	1	Trp53i13
D9Ertd402e	0.989936	0.769085	0.226	0.255	1	D9Ertd402e
Fam134a	1.60727e-07	0.768917	0.989	0.904	0.00290739	Fam134a
Klhl26	0.00473768	0.768616	0.731	0.564	1	Klhl26
Pygb	0.0202394	0.768389	0.57	0.447	1	Pygb
Sec24d	0.171955	0.768021	0.344	0.255	1	Sec24d
Map4k2	0.79705	0.767753	0.333	0.351	1	Map4k2
Dock7	0.0310999	0.766569	0.484	0.33	1	Dock7
Anubl1	0.394264	0.766277	0.097	0.064	1	Anubl1
Foxk2	0.260069	0.76602	0.581	0.553	1	Foxk2
Cep97	0.697869	0.765433	0.14	0.17	1	Cep97
Mrm1	0.010974	0.765176	0.57	0.426	1	Mrm1
Zfp747	0.33499	0.765075	0.075	0.043	1	Zfp747
Shf	0.91513	0.764871	0.118	0.128	1	Shf
Sc4mol	6.18382e-05	0.764	0.86	0.691	1	Sc4mol
Tst	0.117868	0.763806	0.086	0.032	1	Tst
Gm11602	0.0741369	0.763162	0.14	0.064	1	Gm11602
Tor1aip2	0.0508942	0.763154	0.699	0.66	1	Tor1aip2
Zwint	1.95441e-12	0.762785	1	0.989	3.53533e-08	Zwint
Snord104	0.000128326	0.762383	0.237	0.043	1	Snord104
Enpp5	1.06721e-06	0.762047	0.968	0.957	0.0193048	Enpp5
Eral1	0.10321	0.76189	0.495	0.426	1	Eral1
Zranb3	0.407458	0.761783	0.226	0.181	1	Zranb3
B3gntl1	0.507409	0.761523	0.194	0.16	1	B3gntl1
Capn10	0.0387333	0.761334	0.624	0.5	1	Capn10
Pgm1	0.294108	0.761276	0.065	0.032	1	Pgm1
Ccnj	0.0168158	0.760867	0.258	0.117	1	Ccnj
Gns	0.000115729	0.760393	0.86	0.649	1	Gns
Dnajc5	9.13346e-07	0.760311	0.978	0.872	0.0165215	Dnajc5
Crls1	0.00936065	0.760294	0.731	0.606	1	Crls1
Syt16	0.000193637	0.760243	0.914	0.766	1	Syt16
Mknk1	0.123662	0.759955	0.28	0.181	1	Mknk1
Pcdhgb1	0.892247	0.759918	0.086	0.096	1	Pcdhgb1
Pmepa1	0.00523258	0.759869	0.559	0.362	1	Pmepa1
Pcdha5	0.0764207	0.75984	0.129	0.053	1	Pcdha5
Tbc1d24	0.0633466	0.759804	0.559	0.447	1	Tbc1d24
Aebp2	0.348076	0.759608	0.29	0.245	1	Aebp2
Slc25a42	0.302708	0.759525	0.538	0.521	1	Slc25a42
Nap1l2	0.00028277	0.759349	0.882	0.702	1	Nap1l2
Zbtb6	0.825381	0.758979	0.065	0.074	1	Zbtb6
Riok2	0.0370532	0.758834	0.387	0.255	1	Riok2
Tcf3	0.365127	0.758736	0.237	0.181	1	Tcf3
Gpbp1l1	0.750711	0.758702	0.194	0.181	1	Gpbp1l1
Pnmal1	6.01446e-06	0.758572	0.978	0.862	0.108796	Pnmal1
Lrtm2	0.0568262	0.757786	0.43	0.319	1	Lrtm2
Cnot8	0.000440011	0.757434	0.86	0.766	1	Cnot8
Zhx3	0.507125	0.757405	0.376	0.351	1	Zhx3
Mmachc	0.0413466	0.757269	0.462	0.33	1	Mmachc
Lcor	0.0833153	0.757132	0.183	0.096	1	Lcor
Dirc2	0.000259265	0.756732	0.828	0.596	1	Dirc2
Pias1	0.000280404	0.756348	0.828	0.638	1	Pias1
Nell2	1.25532e-08	0.75614	1	0.989	0.000227075	Nell2
Zpbp	0.413648	0.756064	0.097	0.064	1	Zpbp
Slc39a11	0.10798	0.755987	0.409	0.319	1	Slc39a11
Agfg1	0.0235411	0.755652	0.753	0.691	1	Agfg1
Kif2a	0.00641256	0.755399	0.849	0.819	1	Kif2a
Zbtb3	0.777237	0.755076	0.151	0.138	1	Zbtb3
Kif22	0.401322	0.755028	0.108	0.149	1	Kif22
Usp5	2.78352e-08	0.755027	0.989	0.915	0.000503511	Usp5
Atg12	0.000962026	0.75448	0.892	0.798	1	Atg12
Tmem18	0.00275957	0.754425	0.559	0.33	1	Tmem18
Mmgt1	0.184443	0.75427	0.538	0.479	1	Mmgt1
Acsl5	1.25318e-05	0.754182	0.828	0.564	0.226687	Acsl5
Chpf2	0.0733807	0.753844	0.667	0.585	1	Chpf2
Prkcdbp	0.0275118	0.753808	0.57	0.479	1	Prkcdbp
Rfc3	0.800049	0.753661	0.194	0.191	1	Rfc3
Gm5113	0.107682	0.753305	0.247	0.16	1	Gm5113
2410016O06Rik	0.0246768	0.75314	0.484	0.351	1	2410016O06Rik
Fn3krp	0.00724887	0.75307	0.656	0.479	1	Fn3krp
Mras	0.00295939	0.752488	0.882	0.819	1	Mras
Ppp2r4	0.000103333	0.752407	0.968	0.819	1	Ppp2r4
Dcakd	9.33934e-06	0.752369	0.882	0.681	0.168939	Dcakd
Mum1	0.27393	0.752326	0.581	0.596	1	Mum1
Prickle2	0.00248431	0.751939	0.86	0.787	1	Prickle2
Agbl4	0.0865638	0.751792	0.452	0.351	1	Agbl4
Aldh4a1	0.590563	0.751532	0.258	0.234	1	Aldh4a1
Fam171a2	0.716716	0.751462	0.247	0.245	1	Fam171a2
Atp6v1b2	7.61169e-11	0.751376	1	1	1.37688e-06	Atp6v1b2
Ankrd13a	0.0970933	0.751172	0.269	0.17	1	Ankrd13a
BC005561	0.0279967	0.751161	0.677	0.585	1	BC005561
Cx3cl1	4.5547e-12	0.750752	1	0.989	8.239e-08	Cx3cl1
Zfp3	0.800126	0.750715	0.269	0.277	1	Zfp3
Aen	0.130483	0.750707	0.462	0.394	1	Aen
Cog7	0.000103075	0.750636	0.892	0.766	1	Cog7
2810021J22Rik	0.0635323	0.750612	0.247	0.138	1	2810021J22Rik
Pitpnm1	0.00118507	0.750458	0.817	0.691	1	Pitpnm1
Dusp15	0.00103042	0.750029	0.43	0.191	1	Dusp15
Tmem170b	0.000275472	0.749952	0.849	0.723	1	Tmem170b
Gtpbp1	0.0423748	0.749543	0.634	0.543	1	Gtpbp1
Jup	0.00134793	0.749405	0.742	0.596	1	Jup
Ncbp1	0.00775167	0.749352	0.731	0.628	1	Ncbp1
Fam129b	0.152191	0.749319	0.323	0.234	1	Fam129b
BC017643	0.123569	0.749059	0.301	0.213	1	BC017643
Mesdc1	0.0268101	0.747594	0.452	0.309	1	Mesdc1
Arhgef17	0.0084955	0.747461	0.871	0.787	1	Arhgef17
Fastkd3	0.307905	0.747362	0.301	0.245	1	Fastkd3
Zwilch	0.461732	0.74721	0.054	0.032	1	Zwilch
Vps52	0.000202721	0.746598	0.892	0.798	1	Vps52
Tmem86a	0.0688493	0.746503	0.505	0.394	1	Tmem86a
Pdha1	3.37644e-07	0.746071	1	0.862	0.00610764	Pdha1
Rev1	0.571787	0.745792	0.28	0.34	1	Rev1
E430025E21Rik	0.000468951	0.744962	0.613	0.383	1	E430025E21Rik
Vamp2	4.21993e-12	0.744776	1	0.989	7.63342e-08	Vamp2
Pex7	0.00861971	0.744526	0.688	0.596	1	Pex7
Gabrd	0.131595	0.744484	0.538	0.5	1	Gabrd
Tmem129	0.398795	0.743983	0.43	0.426	1	Tmem129
Dgcr2	0.000811703	0.743819	0.903	0.84	1	Dgcr2
Fam102a	0.134848	0.743807	0.409	0.298	1	Fam102a
9530080O11Rik	0.199743	0.743247	0.462	0.415	1	9530080O11Rik
Rmnd1	0.0656419	0.743115	0.419	0.319	1	Rmnd1
Acbd3	0.0696284	0.743009	0.667	0.564	1	Acbd3
Mtpn	6.65455e-08	0.742948	0.989	0.957	0.00120374	Mtpn
BC032203	0.674417	0.742857	0.301	0.383	1	BC032203
Ankrd40	0.0116262	0.742412	0.688	0.564	1	Ankrd40
Zfp790	0.0745632	0.742403	0.172	0.085	1	Zfp790
Vbp1	5.91697e-05	0.742286	0.903	0.787	1	Vbp1
Nudt4	0.00369077	0.74209	0.731	0.638	1	Nudt4
Csdc2	0.0036423	0.742022	0.839	0.67	1	Csdc2
Aff1	0.238365	0.741951	0.054	0.021	1	Aff1
Polr3c	0.357314	0.741626	0.387	0.34	1	Polr3c
Gm3414	0.148452	0.741289	0.065	0.021	1	Gm3414
Masp2	0.0376999	0.741278	0.237	0.117	1	Masp2
Atp6v1a	2.24966e-10	0.739978	1	0.989	4.06942e-06	Atp6v1a
6720401G13Rik	0.0663183	0.73984	0.28	0.17	1	6720401G13Rik
Scn9a	0.184356	0.739543	0.172	0.106	1	Scn9a
Vps45	0.00242361	0.739458	0.785	0.734	1	Vps45
Extl3	0.0131647	0.739075	0.624	0.5	1	Extl3
Ap2m1	3.39813e-17	0.738804	1	0.989	6.14688e-13	Ap2m1
Zfp157	0.109036	0.738538	0.333	0.234	1	Zfp157
Sprn	1.42993e-06	0.738446	0.989	0.926	0.0258661	Sprn
Golga4	0.0272409	0.738443	0.742	0.649	1	Golga4
Zfp446	0.577797	0.738255	0.118	0.096	1	Zfp446
Entpd1	0.15987	0.738023	0.108	0.053	1	Entpd1
Zkscan3	0.0221064	0.738001	0.505	0.351	1	Zkscan3
Heatr3	0.0153714	0.737688	0.581	0.415	1	Heatr3
Socs1	0.0875516	0.737646	0.108	0.043	1	Socs1
Zfp398	0.00840265	0.737017	0.473	0.287	1	Zfp398
Kcna6	0.0155359	0.736453	0.731	0.649	1	Kcna6
Stxbp1	5.79457e-13	0.735916	1	1	1.04818e-08	Stxbp1
Tppp	0.000543928	0.73586	0.903	0.883	1	Tppp
Fhod3	0.00680893	0.735804	0.355	0.17	1	Fhod3
Stt3a	0.886346	0.735476	0.742	0.766	1	Stt3a
Chac1	0.293815	0.735399	0.366	0.309	1	Chac1
Ptcd3	0.0155359	0.735395	0.71	0.67	1	Ptcd3
Cxadr	0.825533	0.735359	0.215	0.213	1	Cxadr
Klhl21	0.141579	0.73534	0.495	0.394	1	Klhl21
Cables2	0.0142699	0.734879	0.516	0.34	1	Cables2
Dhdh	0.271309	0.734805	0.108	0.064	1	Dhdh
Mboat2	0.00239419	0.734608	0.57	0.34	1	Mboat2
Mgat5b	0.0277504	0.734571	0.462	0.309	1	Mgat5b
Ptdss2	0.00781772	0.734117	0.774	0.734	1	Ptdss2
Casp7	0.294569	0.734096	0.118	0.074	1	Casp7
Pldn	0.00119959	0.733377	0.828	0.66	1	Pldn
Dhtkd1	0.0312365	0.733346	0.075	0.011	1	Dhtkd1
Wdr4	0.232078	0.733252	0.355	0.287	1	Wdr4
Lass2	0.493215	0.733216	0.323	0.309	1	Lass2
Mmd	3.07109e-06	0.732976	0.968	0.894	0.0555529	Mmd
A330021E22Rik	0.0760769	0.73233	0.194	0.106	1	A330021E22Rik
Arvcf	0.0273918	0.732319	0.419	0.266	1	Arvcf
Camk4	6.17862e-05	0.731949	0.914	0.809	1	Camk4
Dck	0.0048217	0.7318	0.667	0.447	1	Dck
Naa50	0.00455118	0.731519	0.796	0.681	1	Naa50
Tgds	0.772095	0.731139	0.097	0.117	1	Tgds
Ppp2r5d	0.00381675	0.731068	0.946	0.936	1	Ppp2r5d
Kif26b	0.897066	0.73089	0.097	0.096	1	Kif26b
Slc25a46	0.000174614	0.730734	0.957	0.787	1	Slc25a46
6030446N20Rik	0.720781	0.730631	0.194	0.181	1	6030446N20Rik
5930434B04Rik	0.00382771	0.73055	0.817	0.649	1	5930434B04Rik
Slc45a4	0.0433907	0.730269	0.258	0.138	1	Slc45a4
Aplp1	1.40422e-12	0.730155	1	1	2.54009e-08	Aplp1
Asb3	0.434752	0.729902	0.355	0.33	1	Asb3
Prpf4	0.418288	0.729374	0.323	0.298	1	Prpf4
Adrb1	0.433874	0.729354	0.613	0.596	1	Adrb1
Sirt2	0.00595641	0.729036	0.796	0.755	1	Sirt2
Fam65b	0.0178743	0.728988	0.634	0.553	1	Fam65b
Hexa	0.00010853	0.728929	0.892	0.787	1	Hexa
Kif21b	0.045702	0.728869	0.548	0.457	1	Kif21b
Tsc22d1	3.40733e-08	0.728778	1	0.979	0.000616352	Tsc22d1
Dip2a	0.0094866	0.728571	0.731	0.628	1	Dip2a
Grk6	0.000113384	0.727947	0.785	0.564	1	Grk6
Zfp869	0.079519	0.727767	0.301	0.191	1	Zfp869
Tmem194b	0.385056	0.727431	0.075	0.117	1	Tmem194b
Fkrp	0.00584301	0.727133	0.667	0.543	1	Fkrp
Fnip1	0.0452863	0.72682	0.462	0.34	1	Fnip1
Slc35a4	0.00044229	0.726268	0.753	0.596	1	Slc35a4
Notch3	0.0233581	0.726204	0.054	0	1	Notch3
Tm9sf2	6.6688e-07	0.726002	0.989	0.84	0.0120632	Tm9sf2
Hdac3	0.000653732	0.725828	0.925	0.819	1	Hdac3
Cd164l2	0.244971	0.725536	0.054	0.021	1	Cd164l2
Zfyve28	0.14584	0.725006	0.516	0.436	1	Zfyve28
Mir124a-2	0.00123002	0.724918	0.409	0.181	1	Mir124a-2
Rfwd2	0.0335341	0.724827	0.516	0.394	1	Rfwd2
Atf2	0.0399523	0.724777	0.72	0.691	1	Atf2
Tspan5	1.02575e-05	0.724753	0.957	0.926	0.185548	Tspan5
Fdxr	0.492503	0.724506	0.183	0.149	1	Fdxr
Tmem90b	0.00542945	0.724193	0.742	0.681	1	Tmem90b
Lrrc29	0.00312782	0.724148	0.118	0.011	1	Lrrc29
Cdk5rap3	0.130659	0.724138	0.591	0.585	1	Cdk5rap3
Atp5s	0.00186367	0.724003	0.57	0.309	1	Atp5s
Armc6	0.00216013	0.723957	0.806	0.681	1	Armc6
A730056A06Rik	0.663376	0.72374	0.065	0.085	1	A730056A06Rik
Itgbl1	0.280902	0.723588	0.065	0.032	1	Itgbl1
Asphd2	0.0112927	0.723461	0.796	0.777	1	Asphd2
D330041H03Rik	0.34527	0.72338	0.086	0.053	1	D330041H03Rik
5730507C01Rik	0.0871733	0.723263	0.151	0.074	1	5730507C01Rik
Zfp846	0.0103947	0.723173	0.602	0.479	1	Zfp846
Repin1	0.896888	0.723164	0.355	0.383	1	Repin1
Xbp1	5.11628e-06	0.72283	0.968	0.957	0.0925485	Xbp1
Gm6498	1.61928e-08	0.722281	0.978	0.649	0.000292911	Gm6498
Syt4	1.56567e-08	0.722208	1	0.989	0.000283214	Syt4
Hspb6	0.176784	0.721825	0.161	0.096	1	Hspb6
Fgfr1op2	0.000772967	0.721782	0.882	0.862	1	Fgfr1op2
Sppl3	0.000146887	0.721675	0.839	0.723	1	Sppl3
Idh3a	2.43765e-07	0.720847	1	0.968	0.00440947	Idh3a
Plcg1	0.0289115	0.720844	0.581	0.447	1	Plcg1
Tctn2	0.177329	0.720768	0.462	0.404	1	Tctn2
Ftsjd2	0.00658088	0.720532	0.849	0.691	1	Ftsjd2
Klc1	1.95458e-10	0.720528	1	0.989	3.53563e-06	Klc1
Scfd2	0.0225292	0.720471	0.462	0.319	1	Scfd2
1600012H06Rik	0.931507	0.720408	0.312	0.34	1	1600012H06Rik
Hivep1	0.0822044	0.720189	0.699	0.66	1	Hivep1
Ift172	0.167711	0.720004	0.312	0.234	1	Ift172
Pex13	0.118021	0.719431	0.527	0.468	1	Pex13
Dcaf12l2	0.344699	0.719307	0.097	0.149	1	Dcaf12l2
Cndp2	0.00356929	0.719112	0.742	0.606	1	Cndp2
Mdm1	0.0157422	0.719093	0.323	0.17	1	Mdm1
Btg1	0.0671519	0.717886	0.43	0.34	1	Btg1
Adprhl2	0.107821	0.71758	0.57	0.543	1	Adprhl2
Wnt2	0.90082	0.717176	0.086	0.096	1	Wnt2
Map3k5	0.0136676	0.717081	0.57	0.394	1	Map3k5
Wsb1	0.0219252	0.716776	0.624	0.532	1	Wsb1
Actr3	0.000788251	0.716653	0.903	0.84	1	Actr3
Aco1	0.193913	0.716576	0.301	0.234	1	Aco1
Cpt1c	7.78064e-06	0.716137	0.978	0.798	0.140744	Cpt1c
Plat	0.0119663	0.715832	0.624	0.426	1	Plat
Ccni	0.00146958	0.715641	0.892	0.83	1	Ccni
Snap91	3.77562e-06	0.715566	0.989	0.968	0.0682972	Snap91
Kif20a	0.00917782	0.715233	0.366	0.191	1	Kif20a
Zfp94	0.322503	0.71509	0.247	0.202	1	Zfp94
Chst1	7.05829e-05	0.714882	0.935	0.915	1	Chst1
Gpi1	4.30128e-12	0.714712	1	0.989	7.78059e-08	Gpi1
Polr2m	4.94277e-05	0.713784	0.946	0.809	0.894097	Polr2m
Napb	1.80323e-08	0.713572	1	0.979	0.000326187	Napb
Tarbp2	0.138312	0.713326	0.43	0.34	1	Tarbp2
Leprot	0.101624	0.713183	0.484	0.426	1	Leprot
Uck1	0.00122814	0.713014	0.806	0.628	1	Uck1
Rnf215	0.0313958	0.712934	0.538	0.394	1	Rnf215
Spred1	0.251129	0.712679	0.398	0.34	1	Spred1
Gcn1l1	0.00635846	0.712604	0.817	0.745	1	Gcn1l1
Hectd1	0.0124859	0.712362	0.731	0.67	1	Hectd1
Sesn2	0.539934	0.712334	0.086	0.064	1	Sesn2
Atp6v1h	3.85556e-07	0.712201	1	0.979	0.00697432	Atp6v1h
Fam161a	0.319568	0.711324	0.118	0.074	1	Fam161a
Tmem41b	0.00689113	0.710743	0.677	0.532	1	Tmem41b
Pcdhac2	0.230788	0.710521	0.419	0.351	1	Pcdhac2
Appbp2	0.000142824	0.710469	0.828	0.723	1	Appbp2
2900008C10Rik	0.0510793	0.710167	0.258	0.149	1	2900008C10Rik
Cdc16	7.95929e-05	0.71009	0.828	0.585	1	Cdc16
4930578M01Rik	0.452405	0.709919	0.054	0.032	1	4930578M01Rik
Notch1	0.438616	0.709395	0.054	0.032	1	Notch1
Tspan17	0.0021266	0.709222	0.742	0.66	1	Tspan17
Josd1	0.00868897	0.708453	0.72	0.585	1	Josd1
Aff3	0.035942	0.708166	0.527	0.383	1	Aff3
E230016M11Rik	0.0485854	0.708028	0.14	0.053	1	E230016M11Rik
Narfl	0.232002	0.707959	0.839	0.851	1	Narfl
Rasgrp4	0.622759	0.707876	0.247	0.234	1	Rasgrp4
Usp39	0.0589704	0.707817	0.624	0.564	1	Usp39
Stim2	0.0139098	0.707647	0.785	0.681	1	Stim2
Mdm2	0.00480075	0.707189	0.591	0.383	1	Mdm2
Ddx23	0.799363	0.706909	0.183	0.17	1	Ddx23
Rybp	0.856637	0.706844	0.151	0.149	1	Rybp
1500002O20Rik	0.0191638	0.706752	0.634	0.489	1	1500002O20Rik
Qrsl1	0.14788	0.706511	0.333	0.245	1	Qrsl1
Pigw	0.235461	0.705954	0.086	0.043	1	Pigw
Adcy3	0.000224381	0.705639	0.817	0.606	1	Adcy3
Sema6b	0.0338821	0.70551	0.72	0.681	1	Sema6b
Ubl4	7.02131e-05	0.705131	0.978	0.819	1	Ubl4
Cfp	0.414875	0.704711	0.161	0.117	1	Cfp
Ap3b1	0.0225488	0.704287	0.462	0.309	1	Ap3b1
Med20	0.487514	0.704072	0.473	0.511	1	Med20
Zswim4	0.0177172	0.704036	0.269	0.128	1	Zswim4
Auts2	0.000242324	0.703711	0.796	0.553	1	Auts2
Pdpk1	0.000190376	0.703301	0.903	0.713	1	Pdpk1
1700021K19Rik	0.0312551	0.703225	0.667	0.564	1	1700021K19Rik
Srsf12	0.0159291	0.703206	0.559	0.404	1	Srsf12
Slc41a2	0.181099	0.703132	0.505	0.5	1	Slc41a2
Mgll	0.0251937	0.702718	0.559	0.436	1	Mgll
Cops7b	0.00494494	0.702637	0.699	0.553	1	Cops7b
Nacc1	0.518344	0.702552	0.473	0.457	1	Nacc1
Plxnc1	0.0280234	0.701456	0.441	0.287	1	Plxnc1
Unc45a	0.0133624	0.701429	0.516	0.351	1	Unc45a
Fam189b	0.0549403	0.701412	0.527	0.415	1	Fam189b
Zdhhc14	0.00265233	0.701298	0.645	0.468	1	Zdhhc14
Amph	4.00037e-06	0.701273	0.978	0.936	0.0723627	Amph
Lrfn5	0.0185945	0.701036	0.72	0.638	1	Lrfn5
Zfp420	0.406049	0.700651	0.237	0.191	1	Zfp420
Hs3st2	0.00669293	0.70055	0.892	0.851	1	Hs3st2
Llgl2	0.307724	0.700526	0.065	0.032	1	Llgl2
Tmod1	0.142522	0.700222	0.656	0.617	1	Tmod1
Zfp493	0.975119	0.700104	0.054	0.053	1	Zfp493
Slc25a44	0.00214148	0.70005	0.935	0.862	1	Slc25a44
Mtss1l	0.0382798	0.70003	0.667	0.511	1	Mtss1l
Hr	0.0486338	0.699416	0.086	0.021	1	Hr
H2-Eb1	0.475921	0.699298	0.054	0.032	1	H2-Eb1
Pomgnt1	0.000664013	0.69878	0.828	0.596	1	Pomgnt1
Rapgef1	0.0416843	0.698425	0.624	0.585	1	Rapgef1
Dcaf8	0.00223271	0.698394	0.86	0.702	1	Dcaf8
Lrrc16a	0.261494	0.698232	0.247	0.33	1	Lrrc16a
Klhdc4	0.855048	0.698008	0.355	0.383	1	Klhdc4
Plekho1	0.472145	0.697926	0.204	0.277	1	Plekho1
Sik1	0.00216305	0.697866	0.43	0.234	1	Sik1
Prkrir	0.615705	0.69766	0.462	0.457	1	Prkrir
Thtpa	0.0713293	0.697529	0.527	0.426	1	Thtpa
Fstl3	0.0902761	0.697475	0.075	0.021	1	Fstl3
Dnajb4	0.000612145	0.69718	0.828	0.649	1	Dnajb4
Las1l	0.0551982	0.697094	0.656	0.649	1	Las1l
Rab7	8.77248e-07	0.69697	1	0.862	0.0158685	Rab7
9230110C19Rik	0.234577	0.696705	0.28	0.213	1	9230110C19Rik
Nlgn2	0.0002482	0.696704	0.946	0.872	1	Nlgn2
Rragc	0.00681467	0.696205	0.753	0.617	1	Rragc
Rap2c	0.54267	0.696157	0.097	0.128	1	Rap2c
Slc6a17	0.000988501	0.696143	0.935	0.883	1	Slc6a17
Me2	0.233466	0.696072	0.452	0.404	1	Me2
Pacsin1	2.179e-09	0.69592	1	0.989	3.9416e-05	Pacsin1
Hmga1	0.024176	0.695755	0.731	0.67	1	Hmga1
Tubgcp5	0.715638	0.695142	0.204	0.245	1	Tubgcp5
Fbxl5	0.000690631	0.69508	0.882	0.755	1	Fbxl5
Mpp1	0.00657477	0.694673	0.57	0.415	1	Mpp1
Rqcd1	0.931291	0.694593	0.634	0.777	1	Rqcd1
Eif2c2	0.00624782	0.694463	0.72	0.585	1	Eif2c2
Tmem149	0.123667	0.69446	0.172	0.096	1	Tmem149
Fam174b	0.0495939	0.694376	0.559	0.457	1	Fam174b
Sptlc1	0.0997652	0.693496	0.441	0.319	1	Sptlc1
Slc10a7	0.0967668	0.693096	0.194	0.106	1	Slc10a7
Trnau1ap	0.113555	0.692756	0.495	0.415	1	Trnau1ap
Spty2d1	0.856019	0.692623	0.376	0.426	1	Spty2d1
Rnf14	8.33251e-07	0.692539	1	0.936	0.0150727	Rnf14
Gbe1	0.19984	0.691984	0.183	0.117	1	Gbe1
Prr16	0.245699	0.691934	0.301	0.245	1	Prr16
Zfp382	0.237346	0.691735	0.258	0.191	1	Zfp382
A830018L16Rik	0.00314792	0.691733	0.796	0.649	1	A830018L16Rik
9830147E19Rik	0.567468	0.691624	0.043	0.064	1	9830147E19Rik
LOC626082	0.597259	0.691533	0.161	0.202	1	LOC626082
Heg1	0.0101245	0.691461	0.226	0.085	1	Heg1
Atp8a1	0.000144055	0.691356	0.914	0.755	1	Atp8a1
Trim32	1.10322e-05	0.69125	0.978	0.787	0.199561	Trim32
Dnm2	0.222565	0.691131	0.43	0.362	1	Dnm2
Rhot2	0.222107	0.690827	0.452	0.394	1	Rhot2
Slc24a4	0.574982	0.690622	0.398	0.383	1	Slc24a4
Fbxl12	0.150724	0.690522	0.194	0.117	1	Fbxl12
Atp6v1c1	2.25252e-09	0.690477	1	0.989	4.07459e-05	Atp6v1c1
Atad1	0.000120399	0.690287	0.935	0.723	1	Atad1
Aqp11	0.0247516	0.69001	0.43	0.277	1	Aqp11
Ppme1	1.6824e-06	0.689745	0.989	0.947	0.030433	Ppme1
Gm6225	0.0952344	0.689721	0.054	0.011	1	Gm6225
Cln6	0.553525	0.689567	0.28	0.266	1	Cln6
Cstf2t	0.00209137	0.689466	0.753	0.521	1	Cstf2t
Pnpt1	0.278293	0.689461	0.344	0.298	1	Pnpt1
Lpgat1	0.00125534	0.68927	0.935	0.894	1	Lpgat1
Rnf19b	0.404239	0.688952	0.344	0.319	1	Rnf19b
Negr1	0.0031401	0.688659	0.871	0.723	1	Negr1
Ttll1	0.00981259	0.688451	0.871	0.798	1	Ttll1
Adam19	0.0570617	0.688433	0.28	0.17	1	Adam19
Ankrd44	0.0952344	0.688428	0.054	0.011	1	Ankrd44
Mtap4	2.38977e-06	0.688299	0.989	0.819	0.0432286	Mtap4
Lrrc8b	0.0141145	0.68802	0.828	0.734	1	Lrrc8b
Sh3pxd2b	0.247414	0.687971	0.086	0.149	1	Sh3pxd2b
Lss	0.058831	0.687724	0.355	0.223	1	Lss
Ctnnb1	2.75792e-05	0.68737	0.968	0.936	0.498881	Ctnnb1
Clca2	0.0934915	0.68722	0.054	0.011	1	Clca2
Cadm3	3.35496e-06	0.68705	0.968	0.819	0.0606878	Cadm3
Tspan7	3.01391e-11	0.686872	1	1	5.45186e-07	Tspan7
Tprgl	2.74543e-08	0.686593	0.989	0.979	0.000496621	Tprgl
1110054O05Rik	0.488882	0.68574	0.548	0.585	1	1110054O05Rik
Pea15a	7.39529e-08	0.685708	1	1	0.00133773	Pea15a
Rab43	0.178144	0.685211	0.118	0.064	1	Rab43
Npy1r	0.0519573	0.68506	0.344	0.234	1	Npy1r
Kcnb2	0.113877	0.684944	0.312	0.213	1	Kcnb2
AA474331	0.695837	0.68487	0.065	0.053	1	AA474331
Afg3l1	0.0170275	0.684468	0.441	0.255	1	Afg3l1
Pa2g4	0.000787286	0.68435	0.839	0.777	1	Pa2g4
Cit	0.968356	0.684141	0.516	0.585	1	Cit
Nsun5	0.31235	0.684061	0.355	0.298	1	Nsun5
4930404N11Rik	0.113116	0.683965	0.161	0.085	1	4930404N11Rik
Samd4b	0.164933	0.683954	0.527	0.426	1	Samd4b
Zfp821	0.201108	0.683823	0.452	0.404	1	Zfp821
Rnf8	0.00629952	0.6835	0.72	0.574	1	Rnf8
Slc48a1	2.89624e-07	0.683483	0.978	0.957	0.00523901	Slc48a1
Trp53bp2	0.370756	0.683359	0.151	0.106	1	Trp53bp2
Maml3	0.397694	0.683251	0.086	0.053	1	Maml3
Unk	0.350227	0.683179	0.204	0.16	1	Unk
Narf	0.0996066	0.682809	0.688	0.617	1	Narf
Bcl2l1	5.93583e-05	0.682667	0.957	0.745	1	Bcl2l1
Eid2	0.00137839	0.682299	0.817	0.681	1	Eid2
Kcnip3	0.05319	0.682148	0.742	0.777	1	Kcnip3
Rars	0.0271691	0.682132	0.72	0.617	1	Rars
Mn1	0.00274049	0.682017	0.849	0.798	1	Mn1
Abhd13	0.240442	0.681363	0.409	0.34	1	Abhd13
Gtpbp3	0.257427	0.681246	0.344	0.277	1	Gtpbp3
Rin2	0.403886	0.6812	0.097	0.064	1	Rin2
Rnf146	0.0471398	0.681152	0.57	0.447	1	Rnf146
3632451O06Rik	0.45875	0.681087	0.441	0.447	1	3632451O06Rik
Gnaz	0.000643942	0.681048	0.882	0.809	1	Gnaz
D330012F22Rik	0.27225	0.680434	0.301	0.234	1	D330012F22Rik
Vps4a	1.48837e-05	0.680355	0.968	0.936	0.269232	Vps4a
Uso1	0.467432	0.680275	0.43	0.394	1	Uso1
4931417G12Rik	0.0202427	0.680135	0.14	0.043	1	4931417G12Rik
Pank2	0.00677417	0.680052	0.849	0.766	1	Pank2
Pdk1	0.711598	0.679774	0.441	0.447	1	Pdk1
Npnt	0.374327	0.679534	0.065	0.106	1	Npnt
Cd47	2.18397e-06	0.679531	0.989	0.84	0.0395059	Cd47
Apbb1	4.13915e-10	0.679432	1	0.968	7.48731e-06	Apbb1
Bcl7a	1.63136e-05	0.679388	0.946	0.872	0.295097	Bcl7a
Gclc	0.106489	0.679345	0.581	0.489	1	Gclc
Rps6ka4	0.0784833	0.679315	0.355	0.245	1	Rps6ka4
Cnnm3	0.158682	0.679297	0.344	0.245	1	Cnnm3
Gabra4	0.00206965	0.679221	0.871	0.862	1	Gabra4
Ccdc15	0.457055	0.679162	0.054	0.032	1	Ccdc15
9030624J02Rik	0.0470937	0.678941	0.656	0.574	1	9030624J02Rik
Rgs6	0.114222	0.678864	0.387	0.287	1	Rgs6
Amigo1	0.0637144	0.67871	0.495	0.383	1	Amigo1
Ing1	0.020928	0.67859	0.624	0.468	1	Ing1
Rsl1d1	0.00168006	0.677957	0.871	0.745	1	Rsl1d1
Nav2	0.00762529	0.677608	0.72	0.585	1	Nav2
Palm	1.0173e-05	0.677585	0.946	0.819	0.184019	Palm
Cklf	0.57436	0.677573	0.118	0.096	1	Cklf
Ttc27	0.154677	0.677513	0.387	0.298	1	Ttc27
Fam192a	0.0071414	0.677473	0.753	0.606	1	Fam192a
Lrrc61	0.0511474	0.676494	0.355	0.223	1	Lrrc61
Upf1	0.64288	0.676418	0.409	0.511	1	Upf1
Lpin2	0.018141	0.67617	0.796	0.67	1	Lpin2
Actr5	0.243523	0.67599	0.247	0.181	1	Actr5
Cherp	0.00951184	0.675927	0.731	0.606	1	Cherp
Exoc6	0.0114523	0.675861	0.527	0.362	1	Exoc6
Hinfp	0.623798	0.675507	0.097	0.128	1	Hinfp
Atat1	0.0108775	0.675292	0.871	0.809	1	Atat1
Pcdh1	0.0591392	0.675217	0.57	0.447	1	Pcdh1
Dennd1a	0.0596376	0.675214	0.624	0.5	1	Dennd1a
1700092K14Rik	0.290768	0.675162	0.065	0.032	1	1700092K14Rik
Bahcc1	0.224541	0.675157	0.28	0.202	1	Bahcc1
Tesk1	0.0514197	0.674536	0.452	0.33	1	Tesk1
Zkscan6	0.252043	0.674505	0.323	0.245	1	Zkscan6
St5	0.544224	0.674422	0.043	0.064	1	St5
Ppp2r1a	1.11252e-13	0.674335	1	0.989	2.01244e-09	Ppp2r1a
Unc13b	0.0228134	0.674276	0.505	0.351	1	Unc13b
Csgalnact1	0.002215	0.674024	0.344	0.138	1	Csgalnact1
Chrna7	0.324138	0.673974	0.054	0.096	1	Chrna7
Gpr137b-ps	0.0627582	0.673909	0.355	0.234	1	Gpr137b-ps
Gm10584	0.143831	0.673874	0.097	0.043	1	Gm10584
Smu1	0.00117971	0.673822	0.849	0.777	1	Smu1
Dock1	0.0306372	0.673644	0.075	0.011	1	Dock1
Flrt2	0.0874774	0.673619	0.538	0.447	1	Flrt2
Fbxw2	0.0120694	0.67353	0.774	0.734	1	Fbxw2
Wdsub1	0.113994	0.673514	0.452	0.372	1	Wdsub1
Mark2	0.00449181	0.67325	0.785	0.649	1	Mark2
Mll2	3.201e-07	0.673129	0.989	0.936	0.0057903	Mll2
Med15	0.00688927	0.672963	0.839	0.798	1	Med15
Znrf3	0.00865268	0.672725	0.559	0.394	1	Znrf3
Otud7a	0.09186	0.672444	0.527	0.457	1	Otud7a
Cacna1c	0.59873	0.672305	0.269	0.245	1	Cacna1c
D830015G02Rik	0.12175	0.672204	0.097	0.043	1	D830015G02Rik
Slc37a1	0.0130008	0.67213	0.269	0.117	1	Slc37a1
Dcaf4	0.141519	0.670917	0.591	0.543	1	Dcaf4
Grsf1	0.00543066	0.670734	0.839	0.723	1	Grsf1
Klf15	0.140438	0.670376	0.247	0.16	1	Klf15
Ildr2	0.287431	0.670133	0.527	0.489	1	Ildr2
Sfxn3	2.26745e-06	0.670075	0.978	0.894	0.0410159	Sfxn3
Dusp14	0.00971137	0.670029	0.903	0.894	1	Dusp14
Stambp	0.011325	0.669989	0.774	0.66	1	Stambp
Gm5468	0.0578283	0.669938	0.258	0.149	1	Gm5468
Oraov1	0.128086	0.669816	0.452	0.351	1	Oraov1
Rnf149	0.0940333	0.669647	0.667	0.574	1	Rnf149
Tollip	0.0003021	0.669137	0.871	0.745	1	Tollip
Shkbp1	0.30449	0.669055	0.204	0.149	1	Shkbp1
Tmem158	0.00212846	0.668981	0.817	0.66	1	Tmem158
Als2cr4	0.000290601	0.668961	0.742	0.479	1	Als2cr4
Dnajc6	9.74853e-05	0.668842	0.968	0.926	1	Dnajc6
Camk2a	1.25587e-10	0.668508	1	1	2.27174e-06	Camk2a
Lhpp	0.0165486	0.66842	0.656	0.489	1	Lhpp
Prim1	0.500218	0.668374	0.161	0.128	1	Prim1
Zscan12	0.928808	0.667999	0.118	0.117	1	Zscan12
Rrs1	0.0610965	0.667534	0.419	0.298	1	Rrs1
Hspa4	0.00108712	0.66664	0.882	0.819	1	Hspa4
Ints8	0.11182	0.666476	0.43	0.34	1	Ints8
Uspl1	0.384933	0.666176	0.516	0.457	1	Uspl1
Ubxn7	0.200053	0.665584	0.452	0.404	1	Ubxn7
Scg2	0.00305508	0.665521	0.839	0.713	1	Scg2
Entpd4	0.00126766	0.665334	0.667	0.447	1	Entpd4
2810002D19Rik	0.922162	0.665185	0.075	0.074	1	2810002D19Rik
Tle4	0.209592	0.664838	0.151	0.245	1	Tle4
Rims1	0.0115023	0.664095	0.581	0.383	1	Rims1
Nfkb1	0.522612	0.663971	0.075	0.053	1	Nfkb1
Bmp1	0.245168	0.663969	0.344	0.277	1	Bmp1
Zfp26	0.75746	0.663906	0.204	0.245	1	Zfp26
Bhlhe22	0.103774	0.663561	0.452	0.34	1	Bhlhe22
Ulk3	0.638044	0.663161	0.28	0.277	1	Ulk3
Cnot7	0.000330835	0.663102	0.882	0.702	1	Cnot7
Sh2d5	0.102683	0.662945	0.613	0.564	1	Sh2d5
Prpsap1	0.0285857	0.662877	0.806	0.819	1	Prpsap1
2510039O18Rik	0.0821392	0.662544	0.344	0.245	1	2510039O18Rik
Dus4l	0.875096	0.662511	0.097	0.106	1	Dus4l
Tubg2	0.00293748	0.662453	0.806	0.723	1	Tubg2
Myom2	0.0233581	0.66227	0.054	0	1	Myom2
Sncb	2.33459e-05	0.662245	0.989	0.957	0.422304	Sncb
4930529F24Rik	0.0664649	0.662141	0.097	0.032	1	4930529F24Rik
Zcchc8	0.0631891	0.661947	0.527	0.415	1	Zcchc8
Gyk	0.0244029	0.661871	0.301	0.16	1	Gyk
Cck	2.00927e-06	0.661696	0.925	0.936	0.0363456	Cck
Ostf1	0.412597	0.661381	0.215	0.287	1	Ostf1
Tubb2a	1.83173e-08	0.661356	1	1	0.000331341	Tubb2a
Cdipt	2.01909e-07	0.661355	1	0.957	0.00365233	Cdipt
Vps26a	0.000222169	0.661331	0.839	0.564	1	Vps26a
Mff	2.07157e-06	0.6613	1	0.957	0.0374727	Mff
Brms1l	0.00145456	0.661257	0.656	0.436	1	Brms1l
Cd200	2.36641e-06	0.661247	0.989	0.957	0.0428061	Cd200
Ptk7	0.787488	0.661038	0.043	0.053	1	Ptk7
Tnr	0.00169204	0.660965	0.86	0.734	1	Tnr
Dnajc13	0.145093	0.660888	0.419	0.34	1	Dnajc13
Cdc42se2	1.39749e-05	0.660833	0.989	0.819	0.252792	Cdc42se2
Pip5k1c	0.00331442	0.660795	0.957	0.862	1	Pip5k1c
1700023F06Rik	0.877899	0.660482	0.108	0.106	1	1700023F06Rik
2310044G17Rik	0.00394963	0.660417	0.613	0.457	1	2310044G17Rik
Fam18b	0.270073	0.660224	0.462	0.436	1	Fam18b
Cdca4	0.357362	0.660159	0.194	0.149	1	Cdca4
Snapc1	0.134491	0.659866	0.645	0.596	1	Snapc1
3632454L22Rik	0.261781	0.659575	0.097	0.053	1	3632454L22Rik
Foxj3	0.159168	0.659511	0.527	0.447	1	Foxj3
Ubqln2	0.00432191	0.659453	0.828	0.734	1	Ubqln2
Pisd-ps1	0.00239749	0.658379	0.667	0.426	1	Pisd-ps1
Gpr56	0.439675	0.657988	0.387	0.362	1	Gpr56
Cbll1	0.000289113	0.657826	0.688	0.426	1	Cbll1
Bop1	0.00482722	0.657394	0.828	0.734	1	Bop1
Cenpq	0.739561	0.657381	0.14	0.17	1	Cenpq
Fam120b	0.0288199	0.656971	0.699	0.66	1	Fam120b
Hgs	9.42614e-05	0.656917	0.892	0.766	1	Hgs
5730508B09Rik	0.40665	0.656775	0.194	0.149	1	5730508B09Rik
Tm9sf3	0.00548748	0.656763	0.806	0.713	1	Tm9sf3
B3galtl	0.302249	0.65632	0.183	0.128	1	B3galtl
Slc38a10	0.46989	0.6563	0.409	0.426	1	Slc38a10
Vit	0.0318458	0.655963	0.075	0.011	1	Vit
A230077H06Rik	0.510275	0.65588	0.075	0.053	1	A230077H06Rik
Fam154b	0.0203742	0.655672	0.376	0.245	1	Fam154b
Gm13315	2.09841e-05	0.655335	0.645	0.351	0.379582	Gm13315
Pofut2	0.225294	0.655319	0.613	0.543	1	Pofut2
Sox5	0.112213	0.655025	0.516	0.415	1	Sox5
Ube2a	0.00352772	0.654716	0.849	0.83	1	Ube2a
Galnt11	0.000396996	0.654585	0.774	0.489	1	Galnt11
Zfp161	0.550741	0.654355	0.194	0.17	1	Zfp161
Phf1	0.165424	0.65422	0.452	0.362	1	Phf1
Rnft1	0.194149	0.654191	0.323	0.234	1	Rnft1
Fam116b	0.0142132	0.65394	0.71	0.606	1	Fam116b
Dnajb11	0.000473123	0.653589	0.86	0.755	1	Dnajb11
Lrrc27	0.511099	0.653545	0.183	0.149	1	Lrrc27
Cmya5	0.466265	0.653526	0.065	0.096	1	Cmya5
Uxs1	0.454064	0.65352	0.473	0.457	1	Uxs1
Stradb	0.00198464	0.652865	0.849	0.691	1	Stradb
Trmt2a	0.625596	0.652651	0.527	0.585	1	Trmt2a
Palm3	0.806345	0.652469	0.065	0.074	1	Palm3
Naglu	0.0899693	0.652242	0.194	0.106	1	Naglu
Arl5b	0.0538722	0.651852	0.699	0.553	1	Arl5b
Reep2	4.96403e-05	0.651701	0.978	0.957	0.897944	Reep2
Ndfip2	2.38425e-05	0.651557	1	0.862	0.431287	Ndfip2
Fam160a2	0.00135496	0.650965	0.871	0.777	1	Fam160a2
Serinc1	6.13934e-07	0.650748	1	0.989	0.0111055	Serinc1
Cpe	5.91339e-11	0.650061	1	1	1.06967e-06	Cpe
Prkar1b	1.59048e-08	0.6499	1	1	0.000287703	Prkar1b
Trdmt1	0.324729	0.649684	0.118	0.074	1	Trdmt1
Clcn4-2	5.28196e-06	0.649525	0.989	0.926	0.0955454	Clcn4-2
Pwwp2a	0.125511	0.649523	0.452	0.372	1	Pwwp2a
2400003C14Rik	3.11052e-06	0.649232	0.957	0.766	0.0562661	2400003C14Rik
9330133O14Rik	0.0515732	0.648209	0.172	0.074	1	9330133O14Rik
Elmo1	0.000357321	0.64809	0.914	0.894	1	Elmo1
Tomm34	0.00306697	0.647803	0.903	0.936	1	Tomm34
Gpcpd1	0.179767	0.64774	0.634	0.553	1	Gpcpd1
Abhd16a	0.000131858	0.647383	0.935	0.915	1	Abhd16a
Rnf165	0.025878	0.647317	0.731	0.638	1	Rnf165
Hivep3	1.83106e-05	0.646894	0.968	0.809	0.331221	Hivep3
D2hgdh	0.0338728	0.646813	0.226	0.106	1	D2hgdh
Tmeff2	0.000566638	0.64621	0.914	0.745	1	Tmeff2
Trim27	0.0527312	0.64609	0.602	0.521	1	Trim27
Nhsl2	0.0053524	0.646055	0.634	0.426	1	Nhsl2
Eid2b	0.128457	0.645931	0.57	0.532	1	Eid2b
Chfr	0.0122614	0.645661	0.806	0.67	1	Chfr
Cyb5r3	0.039386	0.64556	0.86	0.872	1	Cyb5r3
Fam57a	0.268001	0.645355	0.258	0.191	1	Fam57a
Iars2	0.208424	0.644893	0.441	0.362	1	Iars2
Cdk14	0.0104185	0.644725	0.882	0.862	1	Cdk14
D19Ertd386e	0.477908	0.644302	0.226	0.191	1	D19Ertd386e
Bpnt1	0.0104901	0.644053	0.806	0.713	1	Bpnt1
Map3k11	0.394104	0.644053	0.183	0.138	1	Map3k11
Btbd1	0.000437135	0.643747	0.871	0.713	1	Btbd1
Zc3h7b	0.437751	0.643561	0.344	0.319	1	Zc3h7b
Gsr	0.00706736	0.643037	0.71	0.521	1	Gsr
Ptpn5	0.000467641	0.642861	0.957	0.894	1	Ptpn5
Usp10	0.000652923	0.642763	0.806	0.574	1	Usp10
Rtl1	0.873602	0.642279	0.355	0.362	1	Rtl1
2310068J16Rik	0.685948	0.642092	0.054	0.043	1	2310068J16Rik
Tceal7	0.909093	0.641672	0.086	0.085	1	Tceal7
Ppp3r1	1.03897e-06	0.641609	1	0.968	0.018794	Ppp3r1
Tgfb3	0.456671	0.641554	0.129	0.096	1	Tgfb3
Hsd3b7	0.607287	0.641488	0.118	0.149	1	Hsd3b7
Hcfc2	0.00376313	0.640704	0.71	0.532	1	Hcfc2
Trak2	0.39535	0.640508	0.505	0.468	1	Trak2
Dnajc1	0.0109661	0.640102	0.581	0.447	1	Dnajc1
Phc3	0.00632114	0.639752	0.806	0.691	1	Phc3
Gnpda1	0.0271924	0.639535	0.677	0.511	1	Gnpda1
C130036L24Rik	0.646142	0.639362	0.118	0.149	1	C130036L24Rik
Neu1	0.0700176	0.63934	0.763	0.745	1	Neu1
Pgm2	8.865e-05	0.639317	0.796	0.606	1	Pgm2
Aasdh	0.119647	0.639102	0.194	0.106	1	Aasdh
Ndor1	0.115905	0.638818	0.398	0.298	1	Ndor1
Rprd1a	0.156559	0.638764	0.484	0.415	1	Rprd1a
Sema6d	0.554717	0.638679	0.344	0.33	1	Sema6d
Hnrnpk	8.3355e-07	0.638663	1	0.968	0.0150781	Hnrnpk
Aagab	0.00256866	0.637893	0.871	0.681	1	Aagab
Sgsm2	0.267204	0.63758	0.462	0.415	1	Sgsm2
Bicd2	0.00425794	0.637371	0.527	0.319	1	Bicd2
Mmgt2	0.0189411	0.637329	0.344	0.191	1	Mmgt2
Rpgr	0.22732	0.636855	0.323	0.255	1	Rpgr
Tiam2	0.00112352	0.636842	0.806	0.553	1	Tiam2
Pdhx	0.000694941	0.63682	0.882	0.777	1	Pdhx
Zc3h3	0.0910515	0.636519	0.28	0.181	1	Zc3h3
1700030J22Rik	0.244678	0.636318	0.204	0.138	1	1700030J22Rik
4930473A02Rik	0.248322	0.636192	0.054	0.021	1	4930473A02Rik
Ric8	0.000721403	0.636135	0.892	0.777	1	Ric8
Mau2	0.00686337	0.636115	0.817	0.691	1	Mau2
Tgfbrap1	0.426373	0.636059	0.269	0.223	1	Tgfbrap1
Slc25a40	0.0782664	0.63598	0.204	0.106	1	Slc25a40
Adarb1	0.104884	0.635705	0.581	0.479	1	Adarb1
Ctxn2	0.0431783	0.635616	0.441	0.298	1	Ctxn2
Osbpl2	0.00784811	0.635517	0.731	0.564	1	Osbpl2
Gm16516	0.452405	0.635484	0.054	0.032	1	Gm16516
Pcdhgc3	0.33499	0.635139	0.075	0.043	1	Pcdhgc3
4930452B06Rik	0.0831492	0.634718	0.323	0.213	1	4930452B06Rik
Bbs7	0.726576	0.634587	0.344	0.362	1	Bbs7
L1cam	0.0652932	0.634554	0.871	0.734	1	L1cam
Ehbp1l1	0.000337242	0.634374	0.796	0.638	1	Ehbp1l1
Yaf2	0.000192844	0.634312	0.935	0.926	1	Yaf2
Zdhhc2	0.0169857	0.634265	0.72	0.596	1	Zdhhc2
Solh	0.027992	0.634134	0.387	0.234	1	Solh
1810031K17Rik	0.0857669	0.634131	0.387	0.277	1	1810031K17Rik
Zfp235	0.742234	0.63397	0.237	0.234	1	Zfp235
Ash2l	0.0449053	0.63393	0.602	0.489	1	Ash2l
Micu1	0.00513097	0.633759	0.914	0.819	1	Micu1
Dnahc2	0.226505	0.63284	0.032	0.074	1	Dnahc2
Taf1b	0.0131807	0.632793	0.742	0.596	1	Taf1b
Ccdc103	0.278078	0.632361	0.151	0.096	1	Ccdc103
Exd2	0.00251248	0.631945	0.806	0.713	1	Exd2
Kcnh4	0.0254093	0.631777	0.14	0.043	1	Kcnh4
Mboat7	4.79134e-05	0.63175	0.978	0.926	0.866705	Mboat7
Psen2	0.171241	0.631669	0.505	0.447	1	Psen2
2810408M09Rik	0.0151044	0.631437	0.634	0.489	1	2810408M09Rik
Daglb	0.0316708	0.631395	0.763	0.66	1	Daglb
Proz	0.461732	0.631206	0.054	0.032	1	Proz
Cntd1	0.00627016	0.631129	0.011	0.106	1	Cntd1
Ncoa5	0.454387	0.630903	0.473	0.468	1	Ncoa5
Slc25a16	0.00193619	0.630839	0.742	0.543	1	Slc25a16
Cyth1	0.358646	0.63062	0.484	0.457	1	Cyth1
Zfp583	0.151947	0.630421	0.194	0.117	1	Zfp583
Fam188a	0.391796	0.63	0.613	0.638	1	Fam188a
Moap1	0.000912437	0.629483	0.796	0.649	1	Moap1
Ldlrad3	0.0849435	0.629343	0.172	0.085	1	Ldlrad3
Zbtb46	0.314167	0.629316	0.204	0.149	1	Zbtb46
Sh3glb2	6.12417e-06	0.629227	0.989	0.957	0.11078	Sh3glb2
Tmtc4	0.0996368	0.629206	0.14	0.064	1	Tmtc4
Kbtbd2	0.0110195	0.629112	0.602	0.394	1	Kbtbd2
Glud1	0.0117896	0.628907	0.785	0.67	1	Glud1
Kcnab1	0.00135953	0.62859	0.763	0.628	1	Kcnab1
Patz1	0.449148	0.628348	0.258	0.223	1	Patz1
Mettl10	0.0277556	0.628019	0.634	0.543	1	Mettl10
Tmem68	0.0315092	0.627833	0.581	0.436	1	Tmem68
Mpv17l	0.00231674	0.627649	0.849	0.691	1	Mpv17l
Ofd1	0.205275	0.627553	0.194	0.128	1	Ofd1
A830010M20Rik	0.000235597	0.626717	0.935	0.809	1	A830010M20Rik
Map6d1	0.436375	0.626697	0.301	0.266	1	Map6d1
Gorasp2	0.000104281	0.626316	0.968	0.947	1	Gorasp2
Tbck	0.115158	0.626116	0.419	0.319	1	Tbck
Gal3st3	0.00909046	0.626071	0.753	0.596	1	Gal3st3
Mapk10	1.26814e-05	0.625959	1	0.904	0.229393	Mapk10
Mapkapk2	0.107452	0.625771	0.409	0.309	1	Mapkapk2
Fbxo25	0.0172666	0.625715	0.849	0.787	1	Fbxo25
Ttc30b	0.361681	0.62569	0.194	0.149	1	Ttc30b
Fbxo17	0.715529	0.625257	0.065	0.053	1	Fbxo17
Zfp689	0.188796	0.625197	0.312	0.234	1	Zfp689
Mir708	0.00706983	0.624735	0.387	0.213	1	Mir708
Mest	0.0251384	0.624614	0.817	0.734	1	Mest
Myo9b	0.84236	0.624582	0.258	0.255	1	Myo9b
Rfng	0.000270019	0.624232	0.957	0.862	1	Rfng
Arrb1	0.302034	0.623996	0.473	0.404	1	Arrb1
Fzd3	0.000135101	0.623943	0.989	0.915	1	Fzd3
Fam86	0.488317	0.622676	0.204	0.17	1	Fam86
Ubqln1	5.45737e-05	0.622572	0.989	0.862	0.987184	Ubqln1
Cldn25	0.00055538	0.622446	0.892	0.766	1	Cldn25
Smap1	7.16266e-05	0.622243	0.968	0.979	1	Smap1
Btbd9	0.000604149	0.6219	0.849	0.638	1	Btbd9
Trmt11	0.480928	0.621465	0.376	0.394	1	Trmt11
Lrrtm3	0.000152628	0.621134	0.849	0.638	1	Lrrtm3
Lypla2	0.00169707	0.621036	0.86	0.862	1	Lypla2
4833439L19Rik	0.000269236	0.621017	0.968	0.883	1	4833439L19Rik
Pus7l	0.735411	0.620969	0.065	0.053	1	Pus7l
Surf6	0.755376	0.620216	0.312	0.309	1	Surf6
Sf1	0.00151604	0.620051	0.935	0.809	1	Sf1
Evi5l	0.0363176	0.619779	0.591	0.415	1	Evi5l
Atp6ap1	3.56811e-08	0.619197	1	1	0.000645436	Atp6ap1
Rabep2	0.175387	0.619043	0.28	0.202	1	Rabep2
Clip3	1.12792e-06	0.618942	1	0.968	0.020403	Clip3
Rfx7	0.342755	0.618838	0.29	0.245	1	Rfx7
Minpp1	0.00726742	0.618671	0.817	0.681	1	Minpp1
Dnajb1	0.183182	0.618669	0.925	0.936	1	Dnajb1
Akap2	0.181333	0.618349	0.495	0.447	1	Akap2
Csnk2a2	0.393979	0.618346	0.323	0.266	1	Csnk2a2
Vps37d	0.0733098	0.618184	0.419	0.319	1	Vps37d
Rtn4ip1	0.269234	0.618008	0.376	0.319	1	Rtn4ip1
Arhgap1	1.22992e-05	0.617673	0.968	0.947	0.22248	Arhgap1
Zfand3	0.238182	0.617598	0.387	0.309	1	Zfand3
Dmc1	0.10062	0.617551	0.054	0.011	1	Dmc1
Bet1	0.446888	0.617371	0.409	0.383	1	Bet1
6430527G18Rik	0.0304918	0.617163	0.677	0.564	1	6430527G18Rik
Ppp6r1	0.124825	0.617081	0.419	0.319	1	Ppp6r1
Poglut1	0.0120969	0.617074	0.602	0.426	1	Poglut1
Rab5b	0.000111319	0.616801	0.946	0.745	1	Rab5b
2210015D19Rik	0.0105488	0.616468	0.71	0.521	1	2210015D19Rik
Nek3	0.461732	0.616374	0.054	0.032	1	Nek3
Agpat3	0.00436005	0.616162	0.742	0.543	1	Agpat3
Odz1	0.0919183	0.616144	0.204	0.117	1	Odz1
Mbd1	0.303517	0.615924	0.376	0.298	1	Mbd1
Polr1a	0.511228	0.615844	0.237	0.202	1	Polr1a
Herc2	0.0137533	0.61572	0.903	0.862	1	Herc2
Gabpb1	0.342412	0.615371	0.258	0.202	1	Gabpb1
Ddo	0.0604503	0.615086	0.011	0.064	1	Ddo
Arsa	0.00965168	0.614781	0.742	0.553	1	Arsa
Gm16982	0.696692	0.614651	0.054	0.043	1	Gm16982
Atl3	0.730199	0.614477	0.301	0.309	1	Atl3
Lrrc58	0.183282	0.614316	0.677	0.638	1	Lrrc58
Flywch1	0.000135027	0.614248	0.968	0.84	1	Flywch1
Mcl1	0.0521736	0.614245	0.452	0.319	1	Mcl1
Gtpbp6	0.0103246	0.613975	0.645	0.447	1	Gtpbp6
Wdr70	0.320323	0.613961	0.43	0.543	1	Wdr70
Hdac1	0.0795087	0.613743	0.441	0.33	1	Hdac1
Nudcd1	0.0282853	0.613655	0.656	0.5	1	Nudcd1
Ppap2a	0.113682	0.613442	0.699	0.702	1	Ppap2a
Ints10	0.00337095	0.613374	0.753	0.564	1	Ints10
Gm5567	0.89039	0.613321	0.376	0.383	1	Gm5567
D730040F13Rik	0.00568328	0.612979	0.473	0.287	1	D730040F13Rik
Cckbr	0.000498744	0.612742	0.946	0.883	1	Cckbr
Necap1	4.40162e-05	0.612519	0.989	0.851	0.796208	Necap1
LOC100504703	0.000751732	0.612357	0.204	0.043	1	LOC100504703
C1qtnf4	3.3351e-06	0.612303	1	0.968	0.0603286	C1qtnf4
Ctnna1	0.542054	0.612009	0.28	0.266	1	Ctnna1
Far1	0.0185351	0.611891	0.785	0.713	1	Far1
Atad2b	0.16536	0.611687	0.204	0.128	1	Atad2b
Map3k12	0.00580467	0.611548	0.806	0.649	1	Map3k12
Ccdc86	0.55391	0.611499	0.333	0.319	1	Ccdc86
BC021891	0.0970033	0.611456	0.054	0.011	1	BC021891
Zfp553	0.169278	0.611428	0.301	0.213	1	Zfp553
Plekha3	0.0109724	0.611236	0.398	0.223	1	Plekha3
Hpcal4	0.0024196	0.61111	0.968	0.957	1	Hpcal4
Mir425	0.140501	0.610853	0.097	0.043	1	Mir425
Ctdnep1	0.0800388	0.610844	0.613	0.468	1	Ctdnep1
Pcif1	0.187775	0.610645	0.699	0.638	1	Pcif1
Dstyk	0.916318	0.610622	0.28	0.319	1	Dstyk
Copb1	0.0184924	0.610339	0.742	0.606	1	Copb1
Hmg20a	0.00670719	0.610298	0.731	0.564	1	Hmg20a
Nkiras2	0.198123	0.61025	0.204	0.138	1	Nkiras2
Hemk1	0.431004	0.610054	0.29	0.394	1	Hemk1
Ccar1	0.0340538	0.609899	0.785	0.723	1	Ccar1
Vwa5b2	0.0575461	0.609789	0.28	0.17	1	Vwa5b2
4930447N08Rik	0.0524868	0.609453	0.065	0.011	1	4930447N08Rik
Mrps27	0.0668121	0.609282	0.753	0.691	1	Mrps27
Golph3	0.00129112	0.608475	0.86	0.649	1	Golph3
Arhgap20	0.00211719	0.608461	0.968	0.862	1	Arhgap20
Sema6c	0.246977	0.608145	0.097	0.053	1	Sema6c
Agpat6	0.000805192	0.608145	0.892	0.691	1	Agpat6
Tbc1d12	0.0801715	0.60814	0.14	0.064	1	Tbc1d12
Sh3bp1	0.351528	0.608028	0.269	0.213	1	Sh3bp1
Glt25d1	0.00253952	0.607993	0.742	0.574	1	Glt25d1
Rnf19a	0.687154	0.607788	0.301	0.287	1	Rnf19a
Pus10	0.505749	0.607328	0.183	0.149	1	Pus10
Pigl	0.0737018	0.607282	0.376	0.266	1	Pigl
Ywhab	4.35374e-08	0.607203	1	1	0.000787548	Ywhab
Alox5ap	0.261781	0.607032	0.097	0.053	1	Alox5ap
Gpr107	0.602463	0.606453	0.376	0.372	1	Gpr107
Tatdn2	0.781888	0.606097	0.043	0.053	1	Tatdn2
Pdcd11	0.0911958	0.606022	0.258	0.404	1	Pdcd11
Nudt17	0.0104529	0.606014	0.312	0.149	1	Nudt17
Scrn3	0.53619	0.606006	0.301	0.266	1	Scrn3
Rtn4rl1	0.000834906	0.605302	0.86	0.755	1	Rtn4rl1
Flrt3	0.856533	0.60529	0.398	0.415	1	Flrt3
Baiap2	6.31303e-07	0.605227	0.989	0.979	0.0114196	Baiap2
Slc11a2	0.019182	0.60499	0.484	0.34	1	Slc11a2
Mto1	0.0971587	0.604871	0.516	0.415	1	Mto1
Arl6ip6	0.133442	0.604745	0.226	0.138	1	Arl6ip6
Efna3	0.00806878	0.604311	0.839	0.691	1	Efna3
Chgb	0.00577569	0.604155	0.978	0.968	1	Chgb
Fam198b	0.193769	0.604061	0.075	0.032	1	Fam198b
Ppp3cc	0.151962	0.603979	0.452	0.362	1	Ppp3cc
D3Bwg0562e	1.60552e-06	0.603536	1	0.989	0.0290423	D3Bwg0562e
Glyr1	3.13129e-05	0.602139	0.957	0.883	0.566419	Glyr1
Ap1ar	0.00160098	0.60206	0.796	0.638	1	Ap1ar
Yars	0.000942814	0.601649	0.914	0.702	1	Yars
Cttn	0.00116109	0.601534	0.914	0.809	1	Cttn
Agap1	0.273678	0.601358	0.462	0.415	1	Agap1
Apba3	0.00693739	0.601273	0.419	0.213	1	Apba3
Dync2h1	0.0995838	0.601264	0.548	0.489	1	Dync2h1
Elk1	0.158398	0.601115	0.591	0.532	1	Elk1
C2cd2l	0.00353464	0.60103	0.914	0.84	1	C2cd2l
Calcoco1	0.02039	0.601025	0.785	0.67	1	Calcoco1
Asxl1	0.851712	0.600984	0.28	0.287	1	Asxl1
Dcp1b	0.526481	0.600602	0.129	0.17	1	Dcp1b
Anapc5	0.000502212	0.600596	0.978	0.883	1	Anapc5
1700029I15Rik	0.452405	0.600128	0.054	0.032	1	1700029I15Rik
Zfand2a	0.0379938	0.600115	0.634	0.532	1	Zfand2a
S100pbp	0.76177	0.599664	0.118	0.106	1	S100pbp
Xab2	0.0182751	0.599457	0.656	0.489	1	Xab2
Cenpt	0.013891	0.599319	0.591	0.426	1	Cenpt
Pja1	3.27264e-07	0.598791	0.989	0.989	0.00591988	Pja1
Tmem191c	0.000270813	0.598647	0.968	0.894	1	Tmem191c
Wdr45l	0.000278223	0.598565	0.871	0.723	1	Wdr45l
Npy5r	0.711798	0.598184	0.129	0.117	1	Npy5r
2700038G22Rik	0.510631	0.59799	0.151	0.117	1	2700038G22Rik
Lactb2	0.901682	0.597755	0.14	0.138	1	Lactb2
Rnf180	0.0231906	0.597734	0.28	0.149	1	Rnf180
Nsdhl	0.0755013	0.597169	0.613	0.543	1	Nsdhl
Gpr162	0.046315	0.597044	0.441	0.34	1	Gpr162
Rcor2	0.18826	0.596889	0.204	0.138	1	Rcor2
Sept11	4.41372e-05	0.596888	0.989	0.894	0.798397	Sept11
Pip4k2a	0.0212232	0.59676	0.785	0.606	1	Pip4k2a
Tmx3	0.29666	0.596648	0.505	0.511	1	Tmx3
9430091E24Rik	0.0916692	0.596379	0.075	0.021	1	9430091E24Rik
Slc30a9	0.00038716	0.596369	0.903	0.755	1	Slc30a9
Ebag9	0.430082	0.596186	0.452	0.447	1	Ebag9
Inhba	0.522612	0.596113	0.075	0.053	1	Inhba
Mpv17	0.0048502	0.59544	0.86	0.83	1	Mpv17
Lor	0.00184788	0.595171	0.72	0.5	1	Lor
Pex1	0.276184	0.594896	0.376	0.319	1	Pex1
Klf8	0.0970033	0.594223	0.054	0.011	1	Klf8
G3bp1	0.00135038	0.594184	0.925	0.872	1	G3bp1
Uba5	0.00129943	0.594144	0.849	0.819	1	Uba5
Cars	0.00248691	0.59412	0.763	0.628	1	Cars
3110052M02Rik	0.993175	0.594057	0.269	0.287	1	3110052M02Rik
Rnf6	0.121619	0.59282	0.548	0.457	1	Rnf6
Fam183b	0.0522682	0.592628	0.28	0.16	1	Fam183b
Tpcn1	0.25082	0.592491	0.258	0.191	1	Tpcn1
Gtf2ird1	0.555802	0.592426	0.366	0.351	1	Gtf2ird1
Insig2	0.00280653	0.592289	0.753	0.596	1	Insig2
Sec22c	0.562631	0.592092	0.333	0.319	1	Sec22c
Pmm2	0.947531	0.592013	0.387	0.404	1	Pmm2
Camk2n1	0.000394336	0.591998	1	0.979	1	Camk2n1
Cybasc3	0.180485	0.591434	0.333	0.266	1	Cybasc3
Zfp740	0.181981	0.591201	0.301	0.223	1	Zfp740
Skp2	0.575634	0.59073	0.097	0.074	1	Skp2
Ccnd3	0.32959	0.59066	0.43	0.394	1	Ccnd3
Kctd6	0.0137417	0.590147	0.731	0.713	1	Kctd6
Rbm14	0.0184676	0.590071	0.656	0.553	1	Rbm14
Pdpr	0.555202	0.589991	0.14	0.181	1	Pdpr
Mxi1	0.136252	0.58986	0.613	0.521	1	Mxi1
Dpysl4	0.0211181	0.58979	0.699	0.585	1	Dpysl4
Tmem131	0.120388	0.589776	0.441	0.34	1	Tmem131
Srsf1	0.00198668	0.589495	0.882	0.798	1	Srsf1
1700030K09Rik	0.607017	0.589397	0.129	0.106	1	1700030K09Rik
Qars	0.368807	0.589312	0.634	0.638	1	Qars
Slc3a2	0.000115877	0.589293	0.935	0.989	1	Slc3a2
Bbc3	0.216943	0.589248	0.344	0.277	1	Bbc3
Eif4e	2.17129e-05	0.589238	0.978	0.947	0.392765	Eif4e
Slc29a2	0.29596	0.589207	0.312	0.255	1	Slc29a2
Pdcl	0.455293	0.589184	0.269	0.234	1	Pdcl
Acad10	0.547794	0.58912	0.086	0.064	1	Acad10
Ppp2ca	5.96969e-07	0.588862	1	0.968	0.0107986	Ppp2ca
E2f6	0.188684	0.588646	0.495	0.426	1	E2f6
Npepps	0.0282891	0.588568	0.86	0.819	1	Npepps
Spsb2	0.230477	0.588172	0.086	0.043	1	Spsb2
Slc7a5	0.0134003	0.588165	0.452	0.277	1	Slc7a5
Sbno1	0.000947651	0.588155	0.925	0.787	1	Sbno1
Sema5b	0.251705	0.587969	0.054	0.021	1	Sema5b
Aatf	0.0811064	0.587873	0.505	0.415	1	Aatf
Ranbp3	0.0188998	0.587602	0.828	0.745	1	Ranbp3
Klhl20	0.617189	0.587006	0.14	0.117	1	Klhl20
2200002K05Rik	0.501569	0.586854	0.387	0.372	1	2200002K05Rik
Map2k4	3.60745e-06	0.586642	1	0.979	0.0652552	Map2k4
Mis12	0.267333	0.586296	0.366	0.287	1	Mis12
Snora70	0.00535115	0.586142	0.151	0.032	1	Snora70
Prcp	0.0887043	0.586117	0.215	0.117	1	Prcp
Ctps	0.00343133	0.586116	0.667	0.447	1	Ctps
Ppp2r2b	1.78783e-06	0.585952	1	0.957	0.0323401	Ppp2r2b
Nbl1	0.0245392	0.585934	0.763	0.649	1	Nbl1
Ocel1	0.131999	0.585896	0.387	0.298	1	Ocel1
Prmt1	0.125546	0.585647	0.677	0.66	1	Prmt1
Alas2	0.905428	0.585396	0.097	0.096	1	Alas2
Epha6	0.06211	0.584893	0.409	0.298	1	Epha6
Pop1	0.239974	0.584797	0.129	0.074	1	Pop1
Lpcat1	0.174535	0.584779	0.462	0.383	1	Lpcat1
Usp14	0.000431124	0.58467	0.957	0.894	1	Usp14
Hrh2	0.00906974	0.584432	0.097	0.011	1	Hrh2
Cacnb2	0.681986	0.584272	0.151	0.191	1	Cacnb2
Ubfd1	0.000199973	0.584178	0.935	0.851	1	Ubfd1
Tmem19	0.0352842	0.584178	0.677	0.521	1	Tmem19
Rundc3b	0.0363976	0.584155	0.667	0.543	1	Rundc3b
Pddc1	0.0490664	0.584145	0.742	0.681	1	Pddc1
Xpo5	0.110437	0.583605	0.43	0.34	1	Xpo5
C1ql3	0.0478988	0.583536	0.785	0.691	1	C1ql3
Tmem67	0.532963	0.582757	0.258	0.223	1	Tmem67
Gdi1	1.8505e-07	0.582227	1	0.989	0.00334738	Gdi1
Prmt3	0.0481359	0.58216	0.441	0.309	1	Prmt3
Mgrn1	0.000845278	0.582131	0.957	0.84	1	Mgrn1
Txnrd2	0.00744606	0.581629	0.688	0.532	1	Txnrd2
Gm3279	0.0978921	0.58152	0.108	0.043	1	Gm3279
Ganc	0.193746	0.581367	0.161	0.096	1	Ganc
Scyl1	0.0220119	0.581318	0.667	0.564	1	Scyl1
Dagla	0.000953477	0.581293	0.935	0.926	1	Dagla
Wac	0.0564413	0.581276	0.839	0.755	1	Wac
Tyro3	0.0113222	0.581217	0.882	0.84	1	Tyro3
Sbf1	0.00562398	0.581125	0.892	0.84	1	Sbf1
Hsdl1	0.0181836	0.580992	0.731	0.606	1	Hsdl1
Cmpk1	0.000824082	0.580886	0.968	0.819	1	Cmpk1
Nfasc	0.00667721	0.580782	0.935	0.787	1	Nfasc
Ryr2	0.0151461	0.580375	0.839	0.691	1	Ryr2
Tmem186	0.78056	0.580338	0.312	0.309	1	Tmem186
Magee2	0.158751	0.58028	0.344	0.266	1	Magee2
Camk2g	0.00123327	0.580068	0.957	0.894	1	Camk2g
Asah1	0.0482529	0.579712	0.591	0.489	1	Asah1
Clstn3	7.97422e-05	0.579524	0.968	0.968	1	Clstn3
Epm2a	0.142519	0.579035	0.247	0.16	1	Epm2a
Sh3rf3	0.094535	0.578939	0.376	0.277	1	Sh3rf3
Mettl17	0.248954	0.578886	0.624	0.553	1	Mettl17
S100a11	0.00380491	0.578866	0.086	0	1	S100a11
Rasl11a	0.153195	0.578448	0.129	0.064	1	Rasl11a
Snora7a	0.134989	0.578444	0.151	0.085	1	Snora7a
Styx	0.148759	0.578283	0.441	0.362	1	Styx
Rpn1	7.99677e-06	0.57811	1	0.989	0.144654	Rpn1
Hk1	8.34326e-05	0.578013	0.989	0.968	1	Hk1
Ubc	1.04077e-05	0.577858	0.989	1	0.188264	Ubc
Cbln1	0.185893	0.577713	0.161	0.096	1	Cbln1
C630043F03Rik	0.322142	0.577648	0.118	0.074	1	C630043F03Rik
Lysmd4	0.00239516	0.577559	0.753	0.585	1	Lysmd4
Sgsm3	0.0015024	0.577491	0.839	0.681	1	Sgsm3
Gprin1	0.00158517	0.577116	0.935	0.883	1	Gprin1
Ccdc136	0.1227	0.577049	0.763	0.766	1	Ccdc136
Rnf139	0.472605	0.576707	0.366	0.351	1	Rnf139
Ntrk2	7.00797e-06	0.576397	0.968	0.872	0.126767	Ntrk2
Cpne2	0.622588	0.576241	0.194	0.17	1	Cpne2
Atp6v0a1	2.07177e-06	0.576222	1	0.979	0.0374763	Atp6v0a1
Zfp451	0.0435817	0.57605	0.527	0.394	1	Zfp451
Zfp362	0.0988117	0.575943	0.505	0.394	1	Zfp362
Tmem116	0.682066	0.575837	0.161	0.149	1	Tmem116
Lrrcc1	0.616026	0.575728	0.301	0.277	1	Lrrcc1
Entpd5	0.154532	0.575605	0.226	0.149	1	Entpd5
Sun1	0.00323689	0.575553	0.731	0.574	1	Sun1
Znhit6	0.252782	0.575521	0.247	0.181	1	Znhit6
Fyn	0.0214768	0.575348	0.828	0.734	1	Fyn
Mmd2	0.00229071	0.575288	0.849	0.734	1	Mmd2
Cul4a	0.00217486	0.575058	0.645	0.404	1	Cul4a
Sav1	0.103872	0.574958	0.172	0.096	1	Sav1
Ctbs	0.743049	0.574829	0.097	0.085	1	Ctbs
Maea	0.00647094	0.574663	0.882	0.819	1	Maea
Myo16	0.847267	0.574505	0.183	0.191	1	Myo16
9530068E07Rik	0.00156616	0.574448	0.871	0.638	1	9530068E07Rik
9530059O14Rik	0.0292637	0.574265	0.559	0.447	1	9530059O14Rik
2210404O09Rik	0.77524	0.574056	0.14	0.128	1	2210404O09Rik
Creld1	0.0155563	0.573913	0.903	0.926	1	Creld1
Fasn	0.0137816	0.573745	0.839	0.734	1	Fasn
Casp6	0.118205	0.573491	0.118	0.053	1	Casp6
Zfr2	0.0709951	0.573455	0.624	0.532	1	Zfr2
Akirin2	0.000570732	0.573325	0.925	0.894	1	Akirin2
1810048J11Rik	0.350747	0.573315	0.43	0.372	1	1810048J11Rik
Stx7	0.000106644	0.57296	0.946	0.872	1	Stx7
Stambpl1	0.069321	0.572856	0.441	0.319	1	Stambpl1
Rps6ka5	0.824191	0.572648	0.086	0.096	1	Rps6ka5
Mdga2	0.258277	0.572292	0.419	0.351	1	Mdga2
AI115009	0.22516	0.571984	0.161	0.106	1	AI115009
Nfx1	0.0357024	0.571455	0.806	0.809	1	Nfx1
Naa15	0.459607	0.571297	0.527	0.521	1	Naa15
Cd59b	0.140652	0.571057	0.14	0.074	1	Cd59b
Rtdr1	0.244971	0.570999	0.054	0.021	1	Rtdr1
Med16	0.00400336	0.570966	0.839	0.713	1	Med16
Trub1	0.550775	0.570939	0.452	0.447	1	Trub1
Afg3l2	0.00744172	0.570768	0.871	0.766	1	Afg3l2
Glg1	0.000605952	0.5705	0.957	0.862	1	Glg1
A130049A11Rik	0.106591	0.570392	0.108	0.043	1	A130049A11Rik
Kat5	0.0171056	0.570055	0.742	0.66	1	Kat5
2900009J06Rik	0.228954	0.569945	0.151	0.096	1	2900009J06Rik
Gaa	0.00011399	0.569703	0.989	0.947	1	Gaa
Rdh10	0.560518	0.569216	0.075	0.053	1	Rdh10
Qsox2	0.284138	0.568888	0.387	0.33	1	Qsox2
Dnaja3	0.017587	0.568865	0.774	0.745	1	Dnaja3
4930414L22Rik	0.085198	0.568516	0.462	0.351	1	4930414L22Rik
Capza2	6.24801e-05	0.568377	1	0.947	1	Capza2
Nanos3	0.762353	0.568369	0.161	0.16	1	Nanos3
1110021J02Rik	0.223649	0.568259	0.57	0.468	1	1110021J02Rik
Cd164	0.00044692	0.567968	0.871	0.606	1	Cd164
Mtmr10	0.729143	0.567911	0.075	0.064	1	Mtmr10
Pnrc2	0.0260035	0.567791	0.667	0.564	1	Pnrc2
Rac3	0.00927841	0.5677	0.699	0.511	1	Rac3
Ctsd	4.32802e-06	0.56755	1	0.979	0.0782895	Ctsd
Asph	0.00113375	0.56716	0.978	0.904	1	Asph
Ddx41	0.545082	0.567154	0.602	0.649	1	Ddx41
Zfp787	0.132576	0.567135	0.183	0.117	1	Zfp787
Klhl7	0.00424967	0.567063	0.828	0.649	1	Klhl7
Fam19a5	0.0412795	0.566996	0.495	0.33	1	Fam19a5
Kcnj11	0.406801	0.56686	0.237	0.181	1	Kcnj11
E2f5	0.783169	0.56682	0.29	0.309	1	E2f5
Rxrb	0.00941527	0.566818	0.688	0.574	1	Rxrb
Bmpr1a	0.625209	0.566532	0.172	0.149	1	Bmpr1a
Pld3	8.0362e-09	0.566525	1	1	0.000145367	Pld3
Ssbp4	0.000573428	0.566389	0.978	0.979	1	Ssbp4
Mapk9	0.00165434	0.566352	0.925	0.851	1	Mapk9
Ism1	0.730791	0.566167	0.097	0.085	1	Ism1
Zfp60	0.537982	0.566125	0.237	0.202	1	Zfp60
Chmp1b	0.552296	0.566107	0.366	0.362	1	Chmp1b
Rhbdd2	7.92811e-05	0.565947	0.978	0.947	1	Rhbdd2
C77370	0.151168	0.565837	0.602	0.543	1	C77370
Pex10	0.0676625	0.565783	0.57	0.511	1	Pex10
Speer4b	0.514902	0.565732	0.032	0.053	1	Speer4b
Cstf2	0.494813	0.565687	0.495	0.489	1	Cstf2
Zc3h18	0.633418	0.565067	0.269	0.255	1	Zc3h18
Bai3	0.0817732	0.564968	0.667	0.585	1	Bai3
Bap1	0.0020127	0.564777	0.882	0.723	1	Bap1
Nav3	0.00677613	0.564769	0.763	0.638	1	Nav3
Hfm1	0.494812	0.564746	0.065	0.043	1	Hfm1
Elac2	0.5647	0.56468	0.452	0.447	1	Elac2
Kif9	0.245694	0.564582	0.14	0.085	1	Kif9
2610015P09Rik	0.763731	0.564497	0.237	0.223	1	2610015P09Rik
Ell2	0.123538	0.564159	0.516	0.457	1	Ell2
Nudcd3	0.00153345	0.564126	0.989	0.957	1	Nudcd3
Begain	0.000714109	0.563886	0.903	0.809	1	Begain
Pfn4	0.476664	0.563826	0.194	0.16	1	Pfn4
BC023829	0.0136844	0.563743	0.591	0.404	1	BC023829
Ppcdc	0.624422	0.563306	0.323	0.298	1	Ppcdc
3110047P20Rik	0.0150171	0.563166	0.452	0.255	1	3110047P20Rik
Camsap3	0.0544658	0.563134	0.548	0.404	1	Camsap3
Vps53	0.00293122	0.563106	0.86	0.755	1	Vps53
Utp18	0.60325	0.563006	0.452	0.489	1	Utp18
Gab2	0.567698	0.56266	0.344	0.33	1	Gab2
Megf9	0.115773	0.562647	0.774	0.766	1	Megf9
Cyb561	4.68249e-05	0.562536	0.957	0.819	0.847016	Cyb561
Ly6e	0.00156193	0.56247	0.978	0.947	1	Ly6e
Pex3	0.427506	0.562374	0.559	0.521	1	Pex3
Atf6b	0.0329255	0.562253	0.817	0.819	1	Atf6b
Gm13749	0.000452137	0.562025	0.312	0.096	1	Gm13749
Naf1	0.292173	0.561872	0.344	0.277	1	Naf1
Jund	0.000556115	0.561819	0.989	0.915	1	Jund
Zfyve27	0.0316808	0.561604	0.742	0.628	1	Zfyve27
Rasgrf2	0.953536	0.561139	0.194	0.202	1	Rasgrf2
Zmiz1	0.0347866	0.561121	0.774	0.574	1	Zmiz1
5830433M19Rik	0.0187913	0.560849	0.43	0.255	1	5830433M19Rik
Ccdc88a	0.040433	0.560594	0.785	0.872	1	Ccdc88a
Ankrd26	0.161567	0.560548	0.484	0.383	1	Ankrd26
Fancm	0.617189	0.560358	0.14	0.117	1	Fancm
Msrb3	0.241652	0.560277	0.054	0.021	1	Msrb3
Harbi1	0.905619	0.560236	0.129	0.128	1	Harbi1
Arhgap27	0.000105569	0.560187	0.462	0.191	1	Arhgap27
Celf5	0.00128338	0.560161	0.978	0.947	1	Celf5
AI593442	0.229288	0.560117	0.753	0.777	1	AI593442
Tob1	0.0977436	0.560116	0.538	0.415	1	Tob1
Gpr62	0.33837	0.560088	0.312	0.266	1	Gpr62
Ccrn4l	0.0158838	0.55995	0.667	0.521	1	Ccrn4l
3110002H16Rik	0.191514	0.559852	0.473	0.404	1	3110002H16Rik
Mppe1	0.0733249	0.559464	0.473	0.362	1	Mppe1
Zfp277	0.139048	0.559168	0.495	0.426	1	Zfp277
Tpst2	0.16999	0.559001	0.645	0.574	1	Tpst2
Ntn3	0.377141	0.558994	0.28	0.223	1	Ntn3
Kctd13	4.10904e-06	0.558878	1	0.968	0.0743283	Kctd13
Gtf2h3	0.805036	0.558837	0.323	0.34	1	Gtf2h3
Ralgps1	0.330671	0.558827	0.366	0.319	1	Ralgps1
Pigs	0.00179609	0.558185	0.892	0.766	1	Pigs
Rbm6	0.0691062	0.558119	0.742	0.617	1	Rbm6
Actr8	0.142033	0.557937	0.72	0.723	1	Actr8
Gm7008	0.494812	0.557794	0.065	0.043	1	Gm7008
Gcnt2	0.271918	0.55764	0.366	0.298	1	Gcnt2
Klhl2	0.000883931	0.557571	0.925	0.755	1	Klhl2
Ubtf	0.0276983	0.557536	0.86	0.787	1	Ubtf
AI506816	0.444076	0.557531	0.118	0.085	1	AI506816
Rcn2	0.00050561	0.557358	0.903	0.862	1	Rcn2
Cacnb4	5.95922e-05	0.557228	0.957	0.926	1	Cacnb4
Mettl16	0.103514	0.557167	0.548	0.468	1	Mettl16
Lrguk	0.0627121	0.557158	0.151	0.064	1	Lrguk
Ppp1r12b	0.586006	0.556999	0.419	0.415	1	Ppp1r12b
Foxo3	0.733093	0.556837	0.161	0.149	1	Foxo3
Zfp612	0.00182051	0.556715	0.828	0.649	1	Zfp612
Tmem183a	0.0315512	0.556452	0.774	0.702	1	Tmem183a
Snx5	0.0355271	0.556276	0.72	0.681	1	Snx5
Tln2	0.00299871	0.556175	0.763	0.638	1	Tln2
Gm11201	0.858087	0.556167	0.086	0.096	1	Gm11201
Tada2a	0.0196406	0.55615	0.699	0.553	1	Tada2a
Cdh11	0.108895	0.556109	0.624	0.532	1	Cdh11
Rnf169	0.138913	0.556041	0.538	0.447	1	Rnf169
Zbtb17	0.356398	0.555553	0.624	0.649	1	Zbtb17
Pvr	0.983777	0.555114	0.172	0.181	1	Pvr
Heatr6	0.160056	0.55508	0.452	0.372	1	Heatr6
Rsu1	0.0997501	0.554935	0.645	0.564	1	Rsu1
Actr1b	2.22525e-05	0.554904	1	0.968	0.402525	Actr1b
Bbs9	0.0834596	0.554895	0.333	0.213	1	Bbs9
Ttc15	0.0493819	0.554497	0.742	0.681	1	Ttc15
Abcf2	0.00076163	0.554315	0.914	0.777	1	Abcf2
Arhgef25	0.0676756	0.55405	0.452	0.309	1	Arhgef25
Tmem48	0.432016	0.554011	0.172	0.128	1	Tmem48
Zswim1	0.0506824	0.553844	0.634	0.553	1	Zswim1
Raver1	0.0742988	0.553813	0.484	0.351	1	Raver1
Slc37a4	0.127705	0.553708	0.441	0.362	1	Slc37a4
Arpp21	0.00074554	0.553284	0.989	0.989	1	Arpp21
Crebzf	0.919044	0.553058	0.312	0.351	1	Crebzf
Gtf3c2	0.0222887	0.552673	0.645	0.5	1	Gtf3c2
Ccpg1	0.00202086	0.55239	0.86	0.691	1	Ccpg1
Pcdhb17	0.761091	0.552093	0.086	0.074	1	Pcdhb17
Zfp706	2.12775e-06	0.552068	1	0.968	0.0384888	Zfp706
Klhl28	0.450866	0.552052	0.237	0.202	1	Klhl28
Rbck1	0.0175873	0.552001	0.871	0.745	1	Rbck1
Ehmt2	0.385027	0.551487	0.591	0.596	1	Ehmt2
Pim2	0.000340199	0.551396	0.957	0.883	1	Pim2
Adipor1	0.00122331	0.551228	0.903	0.819	1	Adipor1
Pyroxd1	0.886029	0.551112	0.194	0.191	1	Pyroxd1
Ncam1	8.40959e-06	0.550688	1	0.957	0.152121	Ncam1
Ssrp1	0.0244037	0.550558	0.828	0.702	1	Ssrp1
Elac1	0.234881	0.550035	0.226	0.16	1	Elac1
5730405O15Rik	0.00330021	0.549836	0.462	0.245	1	5730405O15Rik
Dyrk3	0.544868	0.54973	0.258	0.223	1	Dyrk3
Fam73b	0.0975358	0.549708	0.57	0.5	1	Fam73b
Pdxp	3.00211e-06	0.549654	0.989	0.957	0.0543052	Pdxp
Tra2a	0.00867212	0.549548	0.71	0.489	1	Tra2a
Hist2h4	0.0917743	0.549537	0.054	0.011	1	Hist2h4
Reep5	2.02051e-05	0.549496	1	0.979	0.365489	Reep5
Ube2d3	0.000503801	0.549072	0.989	0.84	1	Ube2d3
Mzf1	0.498401	0.549056	0.333	0.298	1	Mzf1
Setx	0.201664	0.548943	0.548	0.447	1	Setx
1810014B01Rik	0.770243	0.548565	0.151	0.181	1	1810014B01Rik
Slc16a7	0.707012	0.54794	0.301	0.287	1	Slc16a7
Khnyn	0.765529	0.547887	0.118	0.106	1	Khnyn
Calr3	0.34505	0.546911	0.075	0.043	1	Calr3
Dars	0.006125	0.546893	0.763	0.596	1	Dars
Foxg1	0.607022	0.546467	0.634	0.628	1	Foxg1
Zfp719	0.486272	0.546276	0.161	0.128	1	Zfp719
Nadk	0.00666408	0.546167	0.677	0.479	1	Nadk
Ccdc76	0.258861	0.546043	0.333	0.277	1	Ccdc76
Stip1	7.66673e-05	0.545765	1	0.957	1	Stip1
Cops7a	3.3351e-06	0.545323	0.989	0.979	0.0603286	Cops7a
Nol11	0.236038	0.545313	0.505	0.415	1	Nol11
Zfp444	0.0484756	0.545063	0.688	0.606	1	Zfp444
Gnai2	0.00214476	0.544927	0.968	0.851	1	Gnai2
Ubqln4	0.24059	0.544821	0.677	0.638	1	Ubqln4
Eid1	1.50832e-05	0.544657	1	0.968	0.27284	Eid1
Slc1a4	0.0475327	0.544217	0.548	0.404	1	Slc1a4
Megf11	0.953527	0.544049	0.355	0.362	1	Megf11
Paics	0.000906953	0.543994	0.871	0.745	1	Paics
Gatsl2	0.188118	0.543968	0.516	0.426	1	Gatsl2
Ankrd34a	0.00895078	0.543601	0.796	0.66	1	Ankrd34a
Wee1	0.572263	0.54341	0.409	0.383	1	Wee1
Smad7	0.0646947	0.543205	0.28	0.17	1	Smad7
Celf3	0.0485951	0.542665	0.753	0.66	1	Celf3
Tmem55b	0.00010895	0.542526	0.989	0.904	1	Tmem55b
Gars	0.000597348	0.542507	0.925	0.787	1	Gars
Fam110a	0.258532	0.542317	0.258	0.191	1	Fam110a
St8sia2	0.761611	0.542009	0.075	0.064	1	St8sia2
Add3	0.212239	0.541798	0.43	0.351	1	Add3
Zfp146	0.948927	0.54164	0.086	0.085	1	Zfp146
Igfbp5	0.100359	0.541615	0.323	0.223	1	Igfbp5
Arid2	0.757868	0.541468	0.323	0.362	1	Arid2
Herpud2	0.319157	0.541459	0.591	0.564	1	Herpud2
Zfp280b	0.948927	0.54142	0.086	0.085	1	Zfp280b
Sf3a2	0.817752	0.541387	0.387	0.394	1	Sf3a2
Pkm2	6.85987e-08	0.541182	1	1	0.00124088	Pkm2
Sowaha	0.918228	0.541121	0.462	0.532	1	Sowaha
Arl10	0.0494906	0.541064	0.559	0.415	1	Arl10
Hnrnpm	0.102939	0.54015	0.817	0.84	1	Hnrnpm
Srprb	0.236129	0.540031	0.677	0.691	1	Srprb
Smek1	0.849398	0.53969	0.419	0.5	1	Smek1
Prune	0.121311	0.539466	0.527	0.426	1	Prune
Zfp281	0.0968595	0.539362	0.527	0.426	1	Zfp281
Med25	0.00641349	0.539322	0.785	0.67	1	Med25
Pik3cb	0.720214	0.539044	0.14	0.17	1	Pik3cb
Ddx3x	0.69737	0.538986	0.581	0.606	1	Ddx3x
CK137956	0.106857	0.53893	0.118	0.053	1	CK137956
Ccdc151	0.945246	0.538905	0.118	0.128	1	Ccdc151
Trim3	0.00068539	0.538806	0.957	0.957	1	Trim3
Cabyr	0.0137569	0.538747	0.226	0.096	1	Cabyr
Ttf1	0.25909	0.538701	0.247	0.181	1	Ttf1
Vgf	0.0360353	0.538653	0.71	0.564	1	Vgf
Capn7	0.0199489	0.53838	0.462	0.298	1	Capn7
Wipi2	0.00361098	0.537985	0.882	0.745	1	Wipi2
Nomo1	0.0970686	0.537468	0.72	0.755	1	Nomo1
Zfp422	0.356882	0.537432	0.398	0.362	1	Zfp422
Gtf2h1	0.00295157	0.537338	0.688	0.447	1	Gtf2h1
Slc7a6os	0.295319	0.537298	0.452	0.394	1	Slc7a6os
Wdr17	0.0168111	0.537249	0.387	0.223	1	Wdr17
Prmt6	0.442109	0.536934	0.258	0.213	1	Prmt6
Spnb1	0.0497457	0.536793	0.344	0.213	1	Spnb1
Dlg1	0.27126	0.536759	0.602	0.553	1	Dlg1
Mob4	0.0384673	0.536672	0.774	0.755	1	Mob4
Kcng1	0.374198	0.536601	0.624	0.638	1	Kcng1
Zfp266	0.279922	0.536417	0.602	0.553	1	Zfp266
Camkv	1.55224e-06	0.536409	0.989	0.989	0.0280785	Camkv
Sept6	0.136788	0.536399	0.699	0.638	1	Sept6
Rgs14	0.00609596	0.53624	0.774	0.67	1	Rgs14
Accn1	0.070779	0.535833	0.645	0.574	1	Accn1
Ttc33	0.0288339	0.535743	0.828	0.766	1	Ttc33
Nupl2	0.315822	0.535131	0.333	0.277	1	Nupl2
Ubox5	0.341109	0.535051	0.441	0.394	1	Ubox5
Plxdc1	0.240036	0.535035	0.28	0.202	1	Plxdc1
Zbtb43	0.597385	0.5343	0.172	0.213	1	Zbtb43
Spg20	0.799228	0.534265	0.215	0.213	1	Spg20
Bcl6b	0.345421	0.534075	0.032	0.064	1	Bcl6b
4833424O15Rik	0.662652	0.534026	0.538	0.606	1	4833424O15Rik
Tmem80	0.551365	0.533897	0.484	0.479	1	Tmem80
Adam11	0.0366105	0.533808	0.71	0.574	1	Adam11
Acadvl	0.0414728	0.533589	0.624	0.5	1	Acadvl
Arf2	0.0175194	0.533522	0.731	0.606	1	Arf2
Arhgap32	3.22133e-05	0.533501	1	1	0.582707	Arhgap32
Tnpo3	0.051221	0.533303	0.699	0.66	1	Tnpo3
9430083A17Rik	0.434987	0.533275	0.172	0.138	1	9430083A17Rik
D030056L22Rik	0.563626	0.533248	0.527	0.596	1	D030056L22Rik
Lcorl	0.072823	0.533167	0.366	0.245	1	Lcorl
Rfxap	0.00814042	0.53315	0.882	0.723	1	Rfxap
Hdac11	0.00635938	0.532908	0.978	0.851	1	Hdac11
Sphk2	0.0411292	0.532878	0.484	0.34	1	Sphk2
Mlh1	0.049313	0.532851	0.323	0.191	1	Mlh1
Nap1l4	0.000571938	0.532786	0.957	0.894	1	Nap1l4
Rab2b	0.0134691	0.532734	0.763	0.585	1	Rab2b
Zc3h4	0.501574	0.532642	0.172	0.223	1	Zc3h4
Decr2	0.213605	0.532373	0.602	0.638	1	Decr2
Nhlrc3	0.764398	0.532283	0.097	0.117	1	Nhlrc3
Rtn4r	0.00633305	0.531976	0.892	0.872	1	Rtn4r
Hdac4	0.0108062	0.5319	0.946	0.883	1	Hdac4
Gabpb2	0.581244	0.5319	0.118	0.096	1	Gabpb2
Zmat1	0.402956	0.531768	0.344	0.298	1	Zmat1
Larp6	0.129264	0.53171	0.667	0.638	1	Larp6
Cep192	0.835983	0.531496	0.108	0.117	1	Cep192
Gstm7	0.212657	0.531274	0.505	0.426	1	Gstm7
Pppde2	0.442201	0.531163	0.731	0.723	1	Pppde2
Mavs	0.244971	0.530676	0.054	0.021	1	Mavs
Gpm6b	0.000175056	0.530585	0.946	0.915	1	Gpm6b
Ets2	0.0159433	0.530571	0.914	0.883	1	Ets2
Erp44	0.0197524	0.530456	0.731	0.67	1	Erp44
Cotl1	0.021796	0.530063	0.871	0.83	1	Cotl1
Mcart6	0.117303	0.530008	0.323	0.213	1	Mcart6
Flot2	0.001315	0.529786	0.957	0.862	1	Flot2
4930455C13Rik	0.0505179	0.529655	0.065	0.011	1	4930455C13Rik
Mus81	0.719422	0.529085	0.484	0.521	1	Mus81
Mllt1	0.0268528	0.529037	0.366	0.213	1	Mllt1
Plxnb1	0.57184	0.528858	0.097	0.074	1	Plxnb1
2900056M20Rik	0.00895839	0.528792	0.806	0.798	1	2900056M20Rik
Tk2	0.054376	0.528778	0.581	0.468	1	Tk2
Vps13c	0.370597	0.528271	0.516	0.5	1	Vps13c
6430704M03Rik	0.000871757	0.527956	0.957	0.777	1	6430704M03Rik
Sfswap	0.0852961	0.52783	0.516	0.404	1	Sfswap
Pigt	0.0160381	0.52782	0.677	0.5	1	Pigt
Hpcal1	0.186099	0.527627	0.806	0.894	1	Hpcal1
Smox	0.396664	0.527472	0.226	0.181	1	Smox
2025-03-05	0.000400483	0.527447	0.935	0.883	1	2025-03-05
Dnajc7	7.95911e-05	0.526759	0.968	0.904	1	Dnajc7
Csmd3	0.0122332	0.526689	0.731	0.574	1	Csmd3
2610005L07Rik	0.0426806	0.526639	0.731	0.691	1	2610005L07Rik
Pigu	0.928828	0.526325	0.376	0.447	1	Pigu
Ap3d1	0.00245469	0.526217	0.935	0.883	1	Ap3d1
Gdi2	0.00044311	0.526093	0.978	0.83	1	Gdi2
Syap1	0.571582	0.525749	0.559	0.585	1	Syap1
3200002M19Rik	0.521869	0.525699	0.355	0.319	1	3200002M19Rik
Khdrbs1	0.040465	0.525526	0.774	0.691	1	Khdrbs1
Miip	0.676061	0.525487	0.301	0.362	1	Miip
Adck2	0.183739	0.525047	0.452	0.362	1	Adck2
Dok7	0.14539	0.52501	0.344	0.255	1	Dok7
Bbs12	0.729143	0.524981	0.075	0.064	1	Bbs12
Sgta	7.24351e-05	0.524667	1	0.936	1	Sgta
Hsf1	0.00472654	0.524229	0.731	0.511	1	Hsf1
Asb7	0.35043	0.524208	0.172	0.128	1	Asb7
Acad8	0.853745	0.524179	0.409	0.447	1	Acad8
Dazap2	0.00200119	0.524161	0.957	0.947	1	Dazap2
Nol6	0.0778853	0.524088	0.882	0.83	1	Nol6
Nsf	4.9044e-07	0.524082	1	0.989	0.00887156	Nsf
Asb8	0.0207607	0.523821	0.731	0.606	1	Asb8
Top1mt	0.281242	0.523767	0.387	0.319	1	Top1mt
Ndel1	0.000444211	0.523715	0.946	0.894	1	Ndel1
Zdhhc9	0.0152847	0.523663	0.785	0.67	1	Zdhhc9
Otud5	0.143931	0.523645	0.613	0.511	1	Otud5
Lrrc49	0.054975	0.523383	0.72	0.606	1	Lrrc49
Grm1	0.154731	0.52324	0.527	0.436	1	Grm1
4930420K17Rik	0.26596	0.523136	0.161	0.106	1	4930420K17Rik
2310037I24Rik	0.00132923	0.523132	0.882	0.638	1	2310037I24Rik
Brdt	0.22241	0.522985	0.194	0.128	1	Brdt
Tmprss7	0.528251	0.522722	0.086	0.064	1	Tmprss7
Ttyh1	0.00198386	0.522645	1	0.936	1	Ttyh1
Capn5	0.240804	0.522477	0.473	0.415	1	Capn5
Sap130	0.00749067	0.522461	0.957	0.904	1	Sap130
Evi2b	0.514371	0.522114	0.075	0.053	1	Evi2b
Sec16a	0.134256	0.521838	0.43	0.34	1	Sec16a
Rpl31-ps12	0.235109	0.521584	0.054	0.021	1	Rpl31-ps12
Aasdhppt	0.0582176	0.521539	0.656	0.585	1	Aasdhppt
Akirin1	0.000767269	0.521433	0.86	0.691	1	Akirin1
Snora31	0.0129768	0.521376	0.151	0.043	1	Snora31
Cd46	0.743049	0.521317	0.097	0.085	1	Cd46
Glrb	0.000219079	0.521066	0.957	0.894	1	Glrb
Mina	0.318076	0.520959	0.387	0.319	1	Mina
Ncln	0.100999	0.520849	0.688	0.574	1	Ncln
Ptpra	0.000142755	0.520577	0.989	0.936	1	Ptpra
Noc4l	0.00228807	0.520553	0.806	0.596	1	Noc4l
Panx2	0.815255	0.520342	0.344	0.383	1	Panx2
Nars	0.000164385	0.520266	0.978	0.936	1	Nars
Rasd2	0.108287	0.519805	0.516	0.415	1	Rasd2
Ccdc88c	0.255222	0.519671	0.172	0.245	1	Ccdc88c
Tmem39b	0.0576391	0.519338	0.237	0.128	1	Tmem39b
Ubr2	0.0928327	0.519248	0.667	0.617	1	Ubr2
6330409N04Rik	6.1674e-05	0.5192	0.957	0.926	1	6330409N04Rik
1300001I01Rik	0.192075	0.518982	0.72	0.66	1	1300001I01Rik
Oscp1	0.0656573	0.518862	0.656	0.574	1	Oscp1
Nalcn	0.320734	0.51885	0.516	0.436	1	Nalcn
Rgs7	0.000611473	0.518804	0.935	0.872	1	Rgs7
Kdm1a	0.0210584	0.518468	0.785	0.702	1	Kdm1a
Cpeb3	0.148063	0.518351	0.548	0.479	1	Cpeb3
Rnf121	0.372506	0.518167	0.43	0.383	1	Rnf121
Psrc1	0.280433	0.518075	0.333	0.277	1	Psrc1
Exoc7	0.00176465	0.51792	0.882	0.894	1	Exoc7
Pprc1	0.120411	0.517725	0.441	0.33	1	Pprc1
Igsf11	0.567058	0.517683	0.247	0.223	1	Igsf11
Degs1	0.00108455	0.51758	0.903	0.84	1	Degs1
Sephs2	0.902415	0.517318	0.581	0.745	1	Sephs2
Prkaca	5.20007e-05	0.517303	1	0.968	0.940642	Prkaca
Oprl1	0.0681928	0.516854	0.677	0.596	1	Oprl1
Slc18a1	0.216126	0.516799	0.129	0.074	1	Slc18a1
Wasf3	0.665653	0.516798	0.548	0.553	1	Wasf3
Gnl2	0.108493	0.516604	0.634	0.564	1	Gnl2
Srrm4	0.136953	0.516497	0.688	0.585	1	Srrm4
Btbd2	0.00106201	0.516487	0.882	0.745	1	Btbd2
Qpctl	0.294845	0.51613	0.505	0.468	1	Qpctl
4930469G21Rik	0.745419	0.516004	0.108	0.096	1	4930469G21Rik
Camkk1	0.00488723	0.515619	0.882	0.723	1	Camkk1
Tmem30a	6.13873e-05	0.515315	0.989	0.926	1	Tmem30a
Aven	0.114266	0.514959	0.215	0.128	1	Aven
Morf4l2	3.20658e-06	0.514947	1	0.979	0.0580038	Morf4l2
Zyx	0.117571	0.514775	0.516	0.426	1	Zyx
Ppp1r15b	0.873256	0.514605	0.204	0.202	1	Ppp1r15b
Shroom2	0.015695	0.514587	0.28	0.128	1	Shroom2
Tpst1	0.0834415	0.514514	0.667	0.713	1	Tpst1
Caskin1	0.114554	0.514481	0.527	0.404	1	Caskin1
Ikbkb	0.0890778	0.514457	0.473	0.362	1	Ikbkb
Tubb4a	1.10575e-08	0.514343	1	1	0.00020002	Tubb4a
Atp11b	0.0562453	0.514296	0.559	0.415	1	Atp11b
Enpp2	0.896859	0.514262	0.441	0.521	1	Enpp2
Arrdc2	0.711211	0.514079	0.097	0.117	1	Arrdc2
4930430F08Rik	0.150466	0.514046	0.301	0.213	1	4930430F08Rik
Rusc2	0.00139872	0.514038	0.946	0.883	1	Rusc2
Zfp169	0.927267	0.513722	0.269	0.277	1	Zfp169
Alkbh1	0.258532	0.513682	0.258	0.191	1	Alkbh1
Sae1	0.00130792	0.513527	0.957	0.979	1	Sae1
Fam123a	0.582095	0.513294	0.43	0.415	1	Fam123a
Zc4h2	0.0142834	0.51325	0.538	0.362	1	Zc4h2
Mrgpre	0.224301	0.513227	0.269	0.191	1	Mrgpre
Btg2	0.323904	0.513156	0.677	0.553	1	Btg2
1700105P06Rik	0.452405	0.512956	0.054	0.032	1	1700105P06Rik
Lamp1	7.16321e-05	0.512838	1	0.957	1	Lamp1
Sgms1	0.575337	0.512517	0.355	0.319	1	Sgms1
Jmy	0.581725	0.512459	0.269	0.245	1	Jmy
Apaf1	0.61124	0.512248	0.14	0.17	1	Apaf1
Fbxo28	0.316556	0.512136	0.538	0.532	1	Fbxo28
Chic2	0.151428	0.511908	0.484	0.415	1	Chic2
Krt77	0.390379	0.511705	0.323	0.277	1	Krt77
2610019F03Rik	0.74567	0.511495	0.204	0.191	1	2610019F03Rik
Itsn2	0.393148	0.511385	0.527	0.521	1	Itsn2
Snx12	0.020053	0.511008	0.71	0.638	1	Snx12
Ubp1	0.0841779	0.510949	0.742	0.638	1	Ubp1
BC013529	0.477167	0.510533	0.301	0.277	1	BC013529
Gpd2	0.0269056	0.510379	0.849	0.745	1	Gpd2
Proca1	0.182151	0.510168	0.075	0.032	1	Proca1
Ssfa2	0.670787	0.510146	0.086	0.106	1	Ssfa2
Cog6	0.42655	0.510039	0.57	0.574	1	Cog6
Adra2a	0.938475	0.509733	0.161	0.17	1	Adra2a
Mtap9	0.0692519	0.50973	0.839	0.809	1	Mtap9
Atp9a	2.33459e-05	0.509596	1	0.947	0.422304	Atp9a
Cyth3	0.127679	0.50942	0.376	0.298	1	Cyth3
Nat6	0.365305	0.509358	0.409	0.362	1	Nat6
Radil	0.14518	0.50923	0.29	0.202	1	Radil
Rasa3	0.0361922	0.509201	0.516	0.383	1	Rasa3
Armc1	0.0435539	0.508984	0.828	0.798	1	Armc1
Dolk	0.363188	0.508843	0.527	0.532	1	Dolk
Zcchc18	3.90097e-06	0.508545	1	0.989	0.0705647	Zcchc18
Actr3b	0.00213511	0.507918	0.914	0.851	1	Actr3b
Pwwp2b	0.926375	0.507889	0.097	0.096	1	Pwwp2b
Ap1m1	0.000198328	0.507793	0.935	0.872	1	Ap1m1
Mitd1	0.267731	0.507791	0.226	0.309	1	Mitd1
Atg4a	0.926375	0.50775	0.097	0.096	1	Atg4a
Rims4	0.744693	0.507696	0.194	0.181	1	Rims4
AU041133	0.411328	0.507647	0.29	0.255	1	AU041133
Vapa	2.6667e-06	0.507608	0.989	1	0.0482379	Vapa
Cog2	0.0102494	0.507449	0.591	0.383	1	Cog2
Bsn	0.000608627	0.507343	0.978	0.947	1	Bsn
Glt8d1	0.986218	0.507033	0.495	0.521	1	Glt8d1
Trim68	0.803549	0.50703	0.118	0.138	1	Trim68
BC002230	0.0475982	0.506876	0.312	0.191	1	BC002230
Fancc	0.765041	0.506859	0.269	0.309	1	Fancc
Clp1	0.93091	0.506609	0.161	0.16	1	Clp1
B3gat1	0.0715747	0.50615	0.731	0.766	1	B3gat1
Zfyve9	0.588345	0.50607	0.108	0.085	1	Zfyve9
Slc39a9	0.0887794	0.505997	0.699	0.574	1	Slc39a9
Pitrm1	0.172826	0.505822	0.699	0.67	1	Pitrm1
Ndrg3	0.000136703	0.505378	1	0.979	1	Ndrg3
Ptdss1	0.0184734	0.505224	0.806	0.681	1	Ptdss1
Zbtb11	0.966787	0.50483	0.559	0.691	1	Zbtb11
Cdk5r2	0.0272922	0.504648	0.753	0.723	1	Cdk5r2
Pkn1	0.134802	0.504412	0.484	0.383	1	Pkn1
Sap30l	0.113724	0.504192	0.419	0.319	1	Sap30l
Mapre1	0.00441221	0.504085	0.925	0.862	1	Mapre1
Zfp948	0.183649	0.503797	0.495	0.372	1	Zfp948
Pcsk2	0.00395184	0.503787	0.968	0.936	1	Pcsk2
Atp6ap2	0.000150806	0.503516	1	0.989	1	Atp6ap2
Xrcc5	0.822416	0.503402	0.161	0.181	1	Xrcc5
Gm4980	0.251705	0.50339	0.054	0.021	1	Gm4980
Tsg101	0.00138243	0.503372	0.957	0.926	1	Tsg101
Exoc2	0.333497	0.503341	0.484	0.436	1	Exoc2
Ciz1	0.144036	0.50333	0.677	0.596	1	Ciz1
Calr	0.000534613	0.503063	0.989	0.979	1	Calr
Chrd	0.435764	0.502987	0.409	0.404	1	Chrd
Abtb1	0.409615	0.502981	0.538	0.564	1	Abtb1
Rhot1	0.00130998	0.502968	0.806	0.638	1	Rhot1
Ppp6c	0.0141602	0.502946	0.559	0.394	1	Ppp6c
B930059L03Rik	0.182151	0.502679	0.075	0.032	1	B930059L03Rik
Lin54	0.175095	0.50259	0.183	0.117	1	Lin54
P4ha1	0.0029062	0.502552	0.71	0.521	1	P4ha1
Il17rc	0.189682	0.50248	0.043	0.096	1	Il17rc
Ric3	0.264465	0.50213	0.624	0.596	1	Ric3
Scrt1	0.881397	0.502062	0.118	0.128	1	Scrt1
Cpsf3	0.138633	0.502031	0.645	0.574	1	Cpsf3
Ccdc87	0.971119	0.501935	0.086	0.085	1	Ccdc87
Dhcr24	0.351208	0.50187	0.559	0.543	1	Dhcr24
Snord96a	0.309344	0.501798	0.14	0.096	1	Snord96a
1700027H10Rik	0.00486492	0.50165	0.129	0.021	1	1700027H10Rik
Ddx20	0.312603	0.50158	0.344	0.287	1	Ddx20
Rilpl1	0.000796562	0.501319	0.624	0.394	1	Rilpl1
Hdgfrp2	0.0674115	0.501296	0.817	0.777	1	Hdgfrp2
Gcfc1	0.539565	0.500852	0.57	0.532	1	Gcfc1
Myrip	0.349746	0.500814	0.581	0.521	1	Myrip
Ccdc108	0.0100097	0.500757	0.29	0.138	1	Ccdc108
Tcf15	0.137957	0.500717	0.14	0.074	1	Tcf15
Mapre2	0.000113017	0.500698	0.978	0.872	1	Mapre2
Dnalc1	0.27839	0.500184	0.581	0.553	1	Dnalc1
Pigh	0.765821	0.500036	0.194	0.181	1	Pigh
Tulp4	0.0205882	0.499936	0.806	0.702	1	Tulp4
Ankrd13d	0.154667	0.499871	0.774	0.766	1	Ankrd13d
Dpp7	0.327656	0.499595	0.538	0.479	1	Dpp7
6720456H20Rik	0.669943	0.499438	0.183	0.16	1	6720456H20Rik
Arid3b	0.0341595	0.499407	0.151	0.053	1	Arid3b
Traf2	0.112511	0.499328	0.323	0.213	1	Traf2
Zfp282	0.0578507	0.499203	0.215	0.106	1	Zfp282
Pet112l	0.44613	0.499201	0.43	0.404	1	Pet112l
Sh3gl1	0.0689425	0.499087	0.731	0.67	1	Sh3gl1
4921530D09Rik	0.155471	0.498723	0.161	0.096	1	4921530D09Rik
4930429B21Rik	0.445659	0.498416	0.323	0.287	1	4930429B21Rik
F2rl2	0.219715	0.498404	0.118	0.064	1	F2rl2
Gpatch1	0.28612	0.49833	0.473	0.394	1	Gpatch1
Rprd2	0.405717	0.497807	0.527	0.468	1	Rprd2
Stac	0.796887	0.497778	0.097	0.085	1	Stac
Ptprd	0.0403274	0.49775	0.882	0.862	1	Ptprd
9330158H04Rik	0.150628	0.497742	0.065	0.021	1	9330158H04Rik
Gm5151	0.215024	0.497708	0.441	0.383	1	Gm5151
Foxp4	0.185752	0.497477	0.441	0.372	1	Foxp4
Alg2	0.000548321	0.497393	0.968	0.851	1	Alg2
Phlda1	0.493602	0.497327	0.258	0.234	1	Phlda1
Dtx2	0.196803	0.497223	0.183	0.117	1	Dtx2
Mir3074-1	0.036631	0.496798	0.108	0.032	1	Mir3074-1
Col22a1	0.391087	0.496757	0.097	0.064	1	Col22a1
Tsc2	0.0175223	0.496443	0.828	0.809	1	Tsc2
Panx1	0.00152206	0.496413	0.634	0.426	1	Panx1
Tada1	0.0134306	0.496404	0.753	0.691	1	Tada1
Zfp35	0.15581	0.496279	0.398	0.309	1	Zfp35
Zbbx	0.49993	0.495454	0.075	0.106	1	Zbbx
Marcks	0.0224007	0.495092	0.925	0.766	1	Marcks
Ptcd1	0.291186	0.494572	0.366	0.532	1	Ptcd1
Rac1	1.25798e-06	0.494475	0.989	0.979	0.0227556	Rac1
Tgm3	0.24308	0.494203	0.086	0.043	1	Tgm3
Acox1	0.00612078	0.49414	0.849	0.723	1	Acox1
Itpkc	0.676295	0.494136	0.269	0.255	1	Itpkc
Rpap2	0.2793	0.494128	0.366	0.309	1	Rpap2
Rbm18	0.00242012	0.493796	0.806	0.585	1	Rbm18
Timp2	0.0027416	0.493665	0.978	0.989	1	Timp2
Ube3b	0.116335	0.493563	0.613	0.564	1	Ube3b
Gxylt1	0.197058	0.493381	0.226	0.16	1	Gxylt1
Unc5a	0.0215441	0.493327	0.817	0.713	1	Unc5a
Wdr35	0.37742	0.492945	0.57	0.532	1	Wdr35
Spryd3	0.00236261	0.4927	0.903	0.84	1	Spryd3
Atp10d	0.378164	0.492627	0.043	0.074	1	Atp10d
Slc2a8	0.401914	0.492615	0.516	0.489	1	Slc2a8
Nup210	0.0682734	0.492614	0.516	0.415	1	Nup210
Amfr	0.00283231	0.492603	0.849	0.787	1	Amfr
Crot	0.172525	0.492564	0.226	0.149	1	Crot
Rgag4	0.357643	0.492237	0.183	0.138	1	Rgag4
Ppm1b	0.00324341	0.492227	0.892	0.723	1	Ppm1b
Usp48	0.0424012	0.492197	0.753	0.681	1	Usp48
Vstm2a	0.0139149	0.492177	0.946	0.904	1	Vstm2a
Exog	0.138793	0.492003	0.57	0.489	1	Exog
Irak2	0.391762	0.491885	0.183	0.138	1	Irak2
Cds2	0.00572587	0.491872	0.989	0.915	1	Cds2
Plk2	0.00294225	0.491605	0.978	0.979	1	Plk2
Llgl1	0.341825	0.491502	0.28	0.223	1	Llgl1
Aspdh	0.0604503	0.491298	0.011	0.064	1	Aspdh
Cdon	0.341675	0.490321	0.075	0.043	1	Cdon
Rhoa	0.00164984	0.490257	0.968	0.915	1	Rhoa
Riok3	0.262491	0.490174	0.559	0.521	1	Riok3
Utp14b	0.730423	0.490005	0.065	0.053	1	Utp14b
Tmem50b	0.00165066	0.489822	0.957	0.947	1	Tmem50b
Lrp3	0.0251382	0.489661	0.602	0.426	1	Lrp3
Spata13	0.0571083	0.489649	0.086	0.021	1	Spata13
Igsf9	0.311192	0.489227	0.065	0.032	1	Igsf9
Osbpl9	0.348094	0.489086	0.387	0.319	1	Osbpl9
Pex5	0.126216	0.488947	0.72	0.638	1	Pex5
Fam113a	0.252387	0.488877	0.387	0.309	1	Fam113a
D3Ertd751e	0.848645	0.488859	0.172	0.191	1	D3Ertd751e
Stk24	0.258293	0.488663	0.409	0.33	1	Stk24
Preb	0.0630484	0.488553	0.871	0.809	1	Preb
Erf	0.0733582	0.488336	0.72	0.723	1	Erf
Tfb2m	0.0709451	0.488067	0.398	0.277	1	Tfb2m
Fcho2	0.167464	0.487982	0.473	0.394	1	Fcho2
Bbs4	0.0293429	0.487969	0.785	0.702	1	Bbs4
Capza1	0.00411454	0.487959	0.645	0.415	1	Capza1
Tfdp1	0.0518148	0.487952	0.613	0.5	1	Tfdp1
Efr3b	0.00399736	0.487864	0.839	0.734	1	Efr3b
Lpin1	0.676631	0.487703	0.301	0.277	1	Lpin1
Nom1	0.803103	0.487614	0.355	0.372	1	Nom1
Brf1	3.01757e-05	0.487455	0.914	0.755	0.545847	Brf1
Vcp	0.000136685	0.487037	0.989	0.957	1	Vcp
Fbxo41	0.507198	0.486858	0.495	0.447	1	Fbxo41
Cct4	0.00116688	0.486854	0.957	0.936	1	Cct4
Arid1b	0.624005	0.486818	0.43	0.415	1	Arid1b
Pacs1	0.000514649	0.486727	0.892	0.67	1	Pacs1
Gm16907	0.248322	0.486256	0.054	0.021	1	Gm16907
Adra1d	0.339894	0.486102	0.527	0.489	1	Adra1d
Zfp622	0.00867256	0.485909	0.817	0.713	1	Zfp622
Prrg3	0.11126	0.485775	0.301	0.202	1	Prrg3
Zfp64	0.603323	0.485722	0.237	0.213	1	Zfp64
Gm14634	0.516971	0.48565	0.065	0.043	1	Gm14634
Pcdhga9	0.910248	0.485351	0.14	0.149	1	Pcdhga9
Xpnpep1	0.0973565	0.484853	0.71	0.596	1	Xpnpep1
Celf4	6.65638e-08	0.484829	1	1	0.00120407	Celf4
Slc35c2	0.320224	0.484662	0.645	0.617	1	Slc35c2
Mef2d	0.019709	0.484285	0.699	0.489	1	Mef2d
Mtfp1	0.00270117	0.484251	0.914	0.872	1	Mtfp1
Dlgap1	4.47315e-05	0.484188	1	0.968	0.809147	Dlgap1
1700096K18Rik	0.0885104	0.484164	0.14	0.064	1	1700096K18Rik
1810030O07Rik	0.215121	0.48412	0.398	0.319	1	1810030O07Rik
Shisa7	0.119673	0.483762	0.645	0.638	1	Shisa7
Bag5	0.00269177	0.483604	0.892	0.798	1	Bag5
Ctdsp2	0.337273	0.48345	0.441	0.351	1	Ctdsp2
Tomt	0.301927	0.482957	0.118	0.074	1	Tomt
Trp53inp2	0.0232603	0.482951	0.839	0.766	1	Trp53inp2
Fggy	0.667431	0.482186	0.344	0.34	1	Fggy
Rg9mtd3	0.291009	0.481625	0.473	0.404	1	Rg9mtd3
Fbxl4	0.182879	0.481419	0.28	0.191	1	Fbxl4
2310046A06Rik	0.0205166	0.481273	0.763	0.617	1	2310046A06Rik
Mon2	0.0867459	0.481229	0.505	0.394	1	Mon2
Zfp191	0.96249	0.480431	0.312	0.34	1	Zfp191
6530418L21Rik	0.285999	0.480352	0.742	0.745	1	6530418L21Rik
Klhl8	0.0230187	0.480346	0.581	0.415	1	Klhl8
Rab28	0.00133775	0.479992	0.968	0.83	1	Rab28
Tctn3	0.0383018	0.479607	0.516	0.362	1	Tctn3
Smyd5	0.0300673	0.47959	0.742	0.67	1	Smyd5
Mlst8	0.240275	0.47938	0.624	0.606	1	Mlst8
Ncam2	0.0709285	0.479059	0.849	0.798	1	Ncam2
Sertad1	0.0234536	0.479	0.462	0.319	1	Sertad1
3110035E14Rik	0.0742627	0.478937	0.914	0.957	1	3110035E14Rik
Prkab2	0.618978	0.478545	0.602	0.574	1	Prkab2
Klhdc2	2.82526e-05	0.478152	0.978	0.936	0.511061	Klhdc2
Igfbp6	0.00234065	0.478116	0.677	0.457	1	Igfbp6
Kctd2	0.00992416	0.478112	0.817	0.713	1	Kctd2
Ppil6	0.0156389	0.478051	0.29	0.138	1	Ppil6
Adap1	0.000502942	0.478032	0.989	0.915	1	Adap1
Dlgap2	0.0374673	0.477939	0.817	0.766	1	Dlgap2
P4hb	0.00519596	0.477341	0.925	0.851	1	P4hb
Cpeb1	0.104368	0.477252	0.688	0.66	1	Cpeb1
Chmp2b	0.0278323	0.477235	0.839	0.819	1	Chmp2b
Slc7a4	0.00213307	0.477227	0.989	0.936	1	Slc7a4
Zfp46	0.411996	0.476878	0.29	0.245	1	Zfp46
Eif3b	0.00136348	0.476422	0.892	0.83	1	Eif3b
Spns2	0.677022	0.475949	0.376	0.383	1	Spns2
Maf1	0.0255277	0.475603	0.903	0.883	1	Maf1
Prr18	0.898019	0.475427	0.108	0.117	1	Prr18
Nipsnap3b	0.368999	0.475349	0.409	0.383	1	Nipsnap3b
Mzt1	0.0217395	0.475247	0.935	0.819	1	Mzt1
Sart1	0.286538	0.475106	0.634	0.585	1	Sart1
Cdc42se1	0.00860155	0.474982	0.742	0.596	1	Cdc42se1
Zbtb25	0.86009	0.474669	0.226	0.245	1	Zbtb25
Trim9	0.00291185	0.474552	0.978	0.883	1	Trim9
Qtrtd1	0.657063	0.474386	0.161	0.202	1	Qtrtd1
Rnf166	0.253459	0.474001	0.559	0.5	1	Rnf166
Mocos	0.0233581	0.473675	0.054	0	1	Mocos
Carf	0.761279	0.473434	0.14	0.128	1	Carf
Cyb5r4	0.222425	0.47343	0.613	0.532	1	Cyb5r4
Dtwd1	0.906539	0.473402	0.376	0.426	1	Dtwd1
Rrp36	0.230574	0.473384	0.527	0.479	1	Rrp36
Mef2a	0.0380468	0.473222	0.667	0.532	1	Mef2a
Calca	0.964068	0.4732	0.054	0.053	1	Calca
Dync1i1	0.00105097	0.473197	0.989	0.915	1	Dync1i1
Fzr1	0.00597247	0.472954	0.925	0.883	1	Fzr1
Cab39l	0.0307892	0.472839	0.645	0.543	1	Cab39l
Acpl2	0.147172	0.472253	0.333	0.234	1	Acpl2
Isg20l2	0.761279	0.472221	0.14	0.128	1	Isg20l2
Idi1	0.0501958	0.472129	0.473	0.34	1	Idi1
Aldh3b2	0.085845	0.471976	0.301	0.191	1	Aldh3b2
Tmem57	0.0436619	0.471694	0.763	0.681	1	Tmem57
Pgpep1	0.91652	0.471487	0.258	0.266	1	Pgpep1
Cry2	0.00552627	0.471409	0.925	0.84	1	Cry2
Senp5	0.668772	0.471086	0.441	0.457	1	Senp5
Gm9920	0.278656	0.470418	0.108	0.064	1	Gm9920
Ccnl2	0.0602141	0.469944	0.796	0.638	1	Ccnl2
Kifc2	0.00737292	0.469708	0.957	0.915	1	Kifc2
BC049635	0.959855	0.469416	0.075	0.074	1	BC049635
Nono	0.00484918	0.469247	0.957	0.798	1	Nono
Rrp9	0.177588	0.469178	0.613	0.617	1	Rrp9
Gltscr2	0.00990571	0.469066	0.871	0.809	1	Gltscr2
Vezt	0.0197228	0.468912	0.742	0.617	1	Vezt
Gnai1	0.000102619	0.468707	1	0.979	1	Gnai1
Atxn2l	0.00092468	0.468604	0.978	0.851	1	Atxn2l
Fam131b	0.328108	0.468589	0.57	0.521	1	Fam131b
Spsb1	0.00240151	0.468438	0.269	0.096	1	Spsb1
D130017N08Rik	0.106643	0.468375	0.204	0.117	1	D130017N08Rik
Rft1	0.18224	0.468196	0.215	0.138	1	Rft1
Smap2	0.0284592	0.467537	0.978	0.84	1	Smap2
Lin52	0.287472	0.46741	0.473	0.394	1	Lin52
Rai1	0.143994	0.467285	0.645	0.532	1	Rai1
Mapre3	0.000162706	0.467075	1	0.968	1	Mapre3
Zfp654	0.543451	0.466907	0.151	0.117	1	Zfp654
Klf16	0.31856	0.466075	0.581	0.521	1	Klf16
Sec22a	0.339798	0.465944	0.505	0.468	1	Sec22a
Lrrn2	0.0271831	0.465837	0.86	0.777	1	Lrrn2
Clcn6	0.079579	0.465688	0.516	0.404	1	Clcn6
Mapk1	0.000310942	0.464776	1	0.957	1	Mapk1
Pgam5	0.00479317	0.464668	0.903	0.862	1	Pgam5
Abhd8	0.000734414	0.464656	0.989	0.936	1	Abhd8
Lrsam1	0.124998	0.46453	0.376	0.266	1	Lrsam1
Arid5a	0.990793	0.464276	0.301	0.319	1	Arid5a
Gfra4	0.00157598	0.464209	0.989	0.915	1	Gfra4
4933426D04Rik	0.153283	0.464072	0.14	0.074	1	4933426D04Rik
Itgb1	0.446173	0.463917	0.323	0.266	1	Itgb1
Mageh1	0.756009	0.463858	0.237	0.234	1	Mageh1
Cisd2	0.0366669	0.463642	0.882	0.787	1	Cisd2
0610011L14Rik	0.253852	0.463594	0.667	0.606	1	0610011L14Rik
2310021P13Rik	0.374773	0.463584	0.645	0.66	1	2310021P13Rik
Map4k4	0.702641	0.463574	0.344	0.34	1	Map4k4
Slc38a4	0.896243	0.463323	0.14	0.149	1	Slc38a4
Fem1a	0.513527	0.46322	0.57	0.585	1	Fem1a
Ttc7b	0.00558305	0.463209	0.968	0.915	1	Ttc7b
Stk33	0.282575	0.463174	0.075	0.128	1	Stk33
Zfand5	0.000423451	0.463129	0.978	0.947	1	Zfand5
Gpsm1	0.985683	0.462724	0.602	0.702	1	Gpsm1
Ncdn	1.50838e-05	0.462314	1	1	0.27285	Ncdn
Mcoln1	0.00285189	0.462124	0.989	0.926	1	Mcoln1
Slc37a3	0.0275269	0.461862	0.634	0.489	1	Slc37a3
Cr1l	0.431935	0.461606	0.323	0.287	1	Cr1l
Tbp	0.561129	0.461233	0.495	0.479	1	Tbp
Bcas3	0.113191	0.461166	0.753	0.681	1	Bcas3
Ddx56	0.0381946	0.461163	0.849	0.83	1	Ddx56
Pou2f1	0.293125	0.460729	0.118	0.181	1	Pou2f1
Nipa2	0.0230871	0.460504	0.645	0.511	1	Nipa2
Dmpk	0.945366	0.460462	0.129	0.138	1	Dmpk
Cish	0.867574	0.46037	0.172	0.191	1	Cish
Senp3	0.123167	0.460276	0.667	0.564	1	Senp3
Nprl3	0.124346	0.459628	0.667	0.617	1	Nprl3
Prrc1	0.834171	0.459583	0.312	0.309	1	Prrc1
Nhsl1	0.520012	0.459484	0.301	0.277	1	Nhsl1
Hspa8	1.44099e-06	0.459251	1	1	0.0260661	Hspa8
Slc8a3	0.97874	0.459179	0.075	0.074	1	Slc8a3
Specc1l	0.192132	0.458953	0.538	0.457	1	Specc1l
Cd59a	0.254068	0.458638	0.172	0.117	1	Cd59a
Atg9a	0.0124166	0.458549	0.925	0.766	1	Atg9a
Bbs2	0.668891	0.458445	0.237	0.277	1	Bbs2
Srfbp1	0.80279	0.458435	0.301	0.351	1	Srfbp1
Zfp318	0.126591	0.458315	0.473	0.372	1	Zfp318
Dleu7	0.349722	0.45826	0.376	0.33	1	Dleu7
Tdp2	0.0544756	0.458085	0.516	0.383	1	Tdp2
Jak3	0.95181	0.458069	0.065	0.064	1	Jak3
Tcf4	0.00252986	0.458067	0.957	0.957	1	Tcf4
C530028O21Rik	0.00134361	0.457845	0.978	0.894	1	C530028O21Rik
Rasgef1a	0.00508691	0.457777	0.935	0.904	1	Rasgef1a
Man1c1	0.0671276	0.457563	0.323	0.202	1	Man1c1
2310079F23Rik	0.726237	0.457454	0.108	0.128	1	2310079F23Rik
Fbxo21	0.00123251	0.457368	0.86	0.702	1	Fbxo21
Tyms	0.712924	0.457179	0.054	0.043	1	Tyms
Fam65a	0.00164033	0.45716	0.968	0.883	1	Fam65a
Cnga4	0.569119	0.456756	0.054	0.074	1	Cnga4
Srsf9	0.0122157	0.456514	0.914	0.84	1	Srsf9
Tars2	0.169487	0.45632	0.634	0.628	1	Tars2
Sept8	0.000493007	0.456277	0.978	0.787	1	Sept8
Cnbp	6.76935e-07	0.456262	1	1	0.0122451	Cnbp
D430041D05Rik	0.00177503	0.456226	0.903	0.745	1	D430041D05Rik
Tmem87a	0.256764	0.456212	0.387	0.33	1	Tmem87a
1700006F04Rik	0.0233581	0.455992	0.054	0	1	1700006F04Rik
Zfyve1	0.543	0.455802	0.323	0.298	1	Zfyve1
Pnma2	0.0321294	0.455768	0.849	0.702	1	Pnma2
Mex3c	0.875096	0.45567	0.097	0.106	1	Mex3c
Gcap14	0.0133935	0.455571	0.849	0.787	1	Gcap14
Mospd1	0.360685	0.455561	0.204	0.16	1	Mospd1
Ube2m	0.000488232	0.455235	0.978	0.968	1	Ube2m
Dnaja4	0.0589167	0.455028	0.688	0.585	1	Dnaja4
Zfp697	0.449584	0.454918	0.29	0.255	1	Zfp697
Mkx	0.785692	0.4549	0.301	0.309	1	Mkx
4930579G24Rik	0.755373	0.454757	0.097	0.085	1	4930579G24Rik
Prrc2b	0.0128802	0.454678	0.925	0.883	1	Prrc2b
Zdhhc7	0.0235992	0.454191	0.581	0.426	1	Zdhhc7
Nup85	0.0830594	0.453936	0.677	0.606	1	Nup85
Eef1a2	0.0525009	0.453748	0.86	0.904	1	Eef1a2
Catsper2	0.848954	0.453706	0.194	0.191	1	Catsper2
Sip1	0.140858	0.453612	0.312	0.234	1	Sip1
Psmd5	0.0261122	0.45352	0.806	0.713	1	Psmd5
BC005764	0.104926	0.453462	0.72	0.67	1	BC005764
Snrnp40	0.297356	0.453432	0.634	0.596	1	Snrnp40
Paqr4	0.0663258	0.453394	0.849	0.787	1	Paqr4
Pygo1	0.977162	0.452805	0.065	0.064	1	Pygo1
Sidt2	0.0181528	0.452632	0.892	0.787	1	Sidt2
Arf6	0.0582396	0.452499	0.71	0.628	1	Arf6
Trim28	0.0432585	0.452451	0.903	0.819	1	Trim28
Zfp27	0.969553	0.452446	0.183	0.181	1	Zfp27
Kcnd2	0.721316	0.452305	0.591	0.596	1	Kcnd2
Fbxo27	0.429269	0.452296	0.258	0.213	1	Fbxo27
Fbxl21	0.997638	0.452032	0.075	0.074	1	Fbxl21
Extl2	0.0405557	0.451569	0.731	0.606	1	Extl2
Psmd2	8.58162e-05	0.451473	1	0.979	1	Psmd2
Noc2l	0.0181306	0.451404	0.86	0.723	1	Noc2l
Ddx54	0.466163	0.451244	0.57	0.564	1	Ddx54
AW554918	0.697938	0.451116	0.086	0.106	1	AW554918
Lck	0.760514	0.451031	0.065	0.053	1	Lck
Arhgdia	0.00145677	0.450884	0.989	0.947	1	Arhgdia
Ap4b1	0.800594	0.450849	0.237	0.234	1	Ap4b1
Cyp51	0.12863	0.450809	0.71	0.638	1	Cyp51
Fhod1	0.238365	0.450769	0.054	0.021	1	Fhod1
Zfyve21	0.423258	0.450539	0.29	0.223	1	Zfyve21
Rai2	0.756724	0.450443	0.086	0.074	1	Rai2
Dtx3	0.0068561	0.449676	0.989	0.894	1	Dtx3
Mfap1a	0.0282702	0.449625	0.785	0.67	1	Mfap1a
Ap1b1	0.000244313	0.44947	1	0.968	1	Ap1b1
Smarca5	0.00265125	0.449309	0.828	0.713	1	Smarca5
Skiv2l2	0.00688401	0.449304	0.806	0.66	1	Skiv2l2
1300018I17Rik	0.428952	0.449105	0.548	0.5	1	1300018I17Rik
Plxna4	0.195926	0.449017	0.484	0.404	1	Plxna4
Mob3a	0.515268	0.448897	0.247	0.213	1	Mob3a
Mrpl50	0.0614309	0.448844	0.688	0.617	1	Mrpl50
Glmn	0.771369	0.448733	0.441	0.511	1	Glmn
Atrn	0.000307576	0.448635	1	0.915	1	Atrn
Samd14	0.39385	0.448612	0.344	0.298	1	Samd14
Slc5a3	0.00154005	0.448601	0.753	0.543	1	Slc5a3
Lpcat2	0.583848	0.448544	0.086	0.064	1	Lpcat2
Spry3	0.312243	0.448359	0.086	0.138	1	Spry3
Pdia3	0.00028306	0.448265	1	0.957	1	Pdia3
Wiz	0.0451487	0.448203	0.409	0.266	1	Wiz
2610301G19Rik	0.0919088	0.447604	0.731	0.574	1	2610301G19Rik
Ears2	0.998208	0.447492	0.14	0.138	1	Ears2
Ppp1r16b	0.327446	0.447253	0.28	0.383	1	Ppp1r16b
Eif3d	0.0815534	0.447217	0.871	0.83	1	Eif3d
Ppm1h	0.528567	0.447138	0.656	0.66	1	Ppm1h
Magee1	0.0108085	0.446936	0.914	0.851	1	Magee1
Tmx1	0.0323026	0.446732	0.763	0.638	1	Tmx1
Slc35a3	0.388551	0.446505	0.505	0.511	1	Slc35a3
Ccdc57	0.643156	0.446482	0.183	0.16	1	Ccdc57
Spata7	0.683705	0.446215	0.452	0.457	1	Spata7
P4htm	0.00209478	0.446212	0.978	0.947	1	P4htm
Lrrc3b	0.0659879	0.44618	0.409	0.277	1	Lrrc3b
Limk2	0.0117962	0.446072	0.817	0.681	1	Limk2
Slc16a1	0.841612	0.445792	0.409	0.415	1	Slc16a1
Plk1s1	0.470409	0.445761	0.151	0.117	1	Plk1s1
Prrc2a	0.000601716	0.445756	0.957	0.798	1	Prrc2a
Runx1t1	0.621004	0.445541	0.731	0.713	1	Runx1t1
Khdrbs3	0.0414318	0.445288	0.914	0.936	1	Khdrbs3
Nfxl1	0.309389	0.445227	0.108	0.064	1	Nfxl1
D230025D16Rik	0.0627743	0.445121	0.538	0.404	1	D230025D16Rik
Fam169a	0.496032	0.44501	0.624	0.585	1	Fam169a
Sema6a	0.297141	0.444742	0.118	0.181	1	Sema6a
Rnpep	0.0724889	0.444638	0.677	0.596	1	Rnpep
Mogs	0.877668	0.444546	0.355	0.394	1	Mogs
Nagpa	0.474148	0.444509	0.151	0.202	1	Nagpa
Mamstr	0.341675	0.444126	0.075	0.043	1	Mamstr
Myo19	0.701093	0.444039	0.172	0.16	1	Myo19
Hpgd	0.93563	0.443904	0.086	0.085	1	Hpgd
Eif2c1	0.135159	0.443788	0.495	0.426	1	Eif2c1
Mfn2	0.00177541	0.443547	0.935	0.755	1	Mfn2
Mttp	0.349001	0.443421	0.108	0.16	1	Mttp
Sftpc	0.953023	0.44341	0.054	0.053	1	Sftpc
Paqr7	0.176567	0.443119	0.667	0.649	1	Paqr7
Mgat4b	0.680574	0.443046	0.387	0.404	1	Mgat4b
Psd2	0.0567429	0.443039	0.215	0.106	1	Psd2
Eps15l1	0.0854899	0.442981	0.645	0.479	1	Eps15l1
Myo1d	0.0801642	0.442955	0.183	0.096	1	Myo1d
Sgce	0.965256	0.442889	0.323	0.34	1	Sgce
Eif4g3	0.011126	0.442789	0.989	0.936	1	Eif4g3
Tm9sf4	0.0126748	0.442722	0.978	0.947	1	Tm9sf4
Ext2	0.0718476	0.442597	0.645	0.532	1	Ext2
Depdc5	0.860493	0.442589	0.301	0.309	1	Depdc5
Sv2a	0.00259873	0.442582	0.989	0.936	1	Sv2a
Gdap1	0.253158	0.442573	0.882	0.872	1	Gdap1
Ccnyl1	0.127502	0.442299	0.086	0.032	1	Ccnyl1
Aspscr1	0.0122926	0.442287	0.86	0.766	1	Aspscr1
Prmt7	0.0416722	0.442028	0.763	0.755	1	Prmt7
Klhl18	0.960696	0.441989	0.333	0.362	1	Klhl18
Brd4	0.030658	0.441938	0.935	0.862	1	Brd4
Tnfrsf19	0.0586372	0.441797	0.409	0.266	1	Tnfrsf19
Tbc1d22b	0.0645167	0.441564	0.591	0.468	1	Tbc1d22b
Psat1	0.686125	0.441501	0.344	0.34	1	Psat1
1700066M21Rik	0.357314	0.441429	0.387	0.34	1	1700066M21Rik
Trmt1	0.158435	0.441374	0.699	0.691	1	Trmt1
Ankrd27	0.505926	0.441271	0.398	0.383	1	Ankrd27
Nub1	0.0119209	0.441116	0.86	0.766	1	Nub1
Kifap3	0.00176973	0.441116	0.989	0.968	1	Kifap3
Fastk	0.0225897	0.441088	0.86	0.883	1	Fastk
Akt1s1	0.263866	0.44083	0.634	0.617	1	Akt1s1
Zmat4	0.14119	0.440705	0.462	0.34	1	Zmat4
Aars2	0.410248	0.440681	0.355	0.319	1	Aars2
Kdsr	0.608643	0.440618	0.581	0.755	1	Kdsr
Khsrp	0.773959	0.44055	0.29	0.277	1	Khsrp
Ptger1	0.944594	0.440006	0.183	0.191	1	Ptger1
Zscan22	0.125004	0.439933	0.366	0.287	1	Zscan22
Usp21	0.0134614	0.439586	0.849	0.819	1	Usp21
Wdr41	0.0808807	0.439348	0.473	0.34	1	Wdr41
Mpp2	0.0616357	0.439064	0.849	0.734	1	Mpp2
Entpd6	0.00160467	0.439041	0.978	0.904	1	Entpd6
Bcl11a	0.0182728	0.43903	0.806	0.649	1	Bcl11a
Tssk6	0.321241	0.438914	0.054	0.096	1	Tssk6
Xrcc3	0.955709	0.438845	0.118	0.117	1	Xrcc3
Vps4b	0.0777933	0.438742	0.72	0.564	1	Vps4b
Add1	0.00219228	0.438565	1	0.979	1	Add1
Ncbp2	0.0554512	0.438522	0.785	0.755	1	Ncbp2
Dhx40	0.984778	0.438289	0.258	0.277	1	Dhx40
BC018242	0.0012293	0.438288	0.968	0.926	1	BC018242
5730494N06Rik	0.11198	0.438125	0.731	0.766	1	5730494N06Rik
Gng2	0.0246145	0.4381	0.946	0.894	1	Gng2
4930451I11Rik	0.713505	0.438041	0.086	0.074	1	4930451I11Rik
Tet1	0.196954	0.438017	0.161	0.096	1	Tet1
Gnpat	0.0177379	0.43787	0.882	0.819	1	Gnpat
Cct6a	0.000573395	0.43769	1	0.947	1	Cct6a
Katnb1	0.013928	0.437638	0.753	0.574	1	Katnb1
Cct7	9.56839e-07	0.437627	1	0.989	0.0173083	Cct7
Atg7	0.438116	0.43751	0.484	0.468	1	Atg7
Mical3	0.375946	0.437064	0.312	0.255	1	Mical3
Prkcz	0.00342229	0.437041	0.946	0.904	1	Prkcz
Hecw1	0.0447129	0.436996	0.86	0.723	1	Hecw1
Rab3gap2	0.0362761	0.436588	0.581	0.415	1	Rab3gap2
Hdhd2	0.0015284	0.436212	0.914	0.915	1	Hdhd2
Mtus1	0.407089	0.436138	0.108	0.074	1	Mtus1
Jrk	0.992387	0.436026	0.065	0.064	1	Jrk
Trappc10	0.0903928	0.435843	0.505	0.372	1	Trappc10
Eif4a1	0.00563176	0.435722	0.978	0.926	1	Eif4a1
Ywhae	2.38796e-08	0.435688	1	1	0.000431958	Ywhae
2700049A03Rik	0.743063	0.435396	0.118	0.138	1	2700049A03Rik
Mllt11	1.31633e-08	0.435296	1	1	0.000238111	Mllt11
Kcnh3	0.268191	0.435271	0.763	0.734	1	Kcnh3
Sar1a	0.000562656	0.435006	0.957	0.819	1	Sar1a
Hsd17b7	0.525954	0.434997	0.333	0.309	1	Hsd17b7
Ythdf2	0.0227922	0.434748	0.849	0.872	1	Ythdf2
Plcl2	0.111549	0.434696	0.516	0.394	1	Plcl2
Smarcc1	0.103396	0.434322	0.763	0.755	1	Smarcc1
Trnp1	0.153303	0.434306	0.645	0.574	1	Trnp1
Tmem175	0.413283	0.434242	0.763	0.83	1	Tmem175
Plce1	0.509941	0.434108	0.032	0.053	1	Plce1
Eif2s1	0.0177257	0.434012	0.957	0.936	1	Eif2s1
Rfesd	0.180324	0.433934	0.495	0.404	1	Rfesd
Fam53a	0.697417	0.433844	0.398	0.404	1	Fam53a
Zfp800	0.0807302	0.433739	0.581	0.468	1	Zfp800
Letm1	0.00835953	0.433636	0.892	0.819	1	Letm1
Fip1l1	0.161196	0.433555	0.688	0.617	1	Fip1l1
Rap1gds1	0.00859274	0.433368	0.989	0.957	1	Rap1gds1
Ttc17	0.0615961	0.43301	0.355	0.223	1	Ttc17
Abcc1	0.379998	0.432546	0.204	0.16	1	Abcc1
Arhgap22	0.407125	0.432321	0.097	0.064	1	Arhgap22
Canx	0.00280286	0.432088	0.989	0.968	1	Canx
Col4a1	0.810751	0.431869	0.118	0.138	1	Col4a1
Efhd2	0.0632071	0.431829	0.968	0.979	1	Efhd2
Exoc4	0.511165	0.431699	0.43	0.394	1	Exoc4
2410002I01Rik	0.845998	0.431279	0.333	0.34	1	2410002I01Rik
2410002F23Rik	0.0110532	0.431162	0.935	0.819	1	2410002F23Rik
Ulk1	0.24199	0.430956	0.548	0.457	1	Ulk1
Skiv2l	0.507727	0.430946	0.495	0.489	1	Skiv2l
Lamc1	0.594496	0.430848	0.151	0.128	1	Lamc1
Usp20	0.00282872	0.430812	0.699	0.457	1	Usp20
Tmppe	0.502326	0.430665	0.28	0.245	1	Tmppe
Dag1	0.012631	0.43046	0.688	0.574	1	Dag1
Tom1l2	0.0454916	0.430309	0.914	0.755	1	Tom1l2
Atp13a1	0.116633	0.430308	0.71	0.628	1	Atp13a1
Hdac2	0.00775604	0.430301	0.892	0.798	1	Hdac2
Fnbp4	0.0760349	0.430292	0.548	0.404	1	Fnbp4
Ncoa4	0.151149	0.430258	0.538	0.468	1	Ncoa4
Tmx2	0.00239864	0.429903	1	1	1	Tmx2
Dysf	0.0587223	0.429896	0.118	0.043	1	Dysf
Fam175b	0.137551	0.429821	0.495	0.372	1	Fam175b
Dnaja2	0.00509714	0.42928	0.989	0.936	1	Dnaja2
Pacsin2	0.395665	0.429187	0.387	0.351	1	Pacsin2
Ctcf	0.182932	0.429099	0.581	0.521	1	Ctcf
Rbbp9	0.45422	0.428958	0.484	0.426	1	Rbbp9
Hars	0.0128663	0.428899	0.935	0.968	1	Hars
Chid1	0.045216	0.42889	0.828	0.745	1	Chid1
Zufsp	0.121038	0.428796	0.366	0.277	1	Zufsp
Slc33a1	0.303703	0.428523	0.376	0.319	1	Slc33a1
Pes1	0.171851	0.428169	0.581	0.489	1	Pes1
Chtf8	0.115421	0.428088	0.581	0.489	1	Chtf8
Tbc1d25	0.000241268	0.427698	0.527	0.234	1	Tbc1d25
Faim2	1.30166e-07	0.427485	1	0.989	0.00235458	Faim2
Noa1	0.193819	0.427444	0.366	0.277	1	Noa1
Iqsec2	0.0465317	0.427152	0.677	0.521	1	Iqsec2
Clint1	0.739134	0.427135	0.581	0.574	1	Clint1
2510012J08Rik	0.132622	0.426899	0.419	0.309	1	2510012J08Rik
Rtn3	2.50918e-05	0.426819	1	1	0.453886	Rtn3
Triobp	0.0566174	0.426292	0.065	0.011	1	Triobp
Msc	0.505749	0.426257	0.14	0.106	1	Msc
Fbxl16	0.00304743	0.426156	0.989	0.957	1	Fbxl16
Stoml1	0.0169992	0.42611	0.925	0.904	1	Stoml1
Pou3f2	0.0920331	0.426106	0.108	0.043	1	Pou3f2
Samd4	0.154938	0.426076	0.194	0.309	1	Samd4
Ube2d1	0.0121628	0.426037	0.817	0.691	1	Ube2d1
Ypel4	0.133402	0.425777	0.667	0.617	1	Ypel4
Mir1843	0.139984	0.425774	0.065	0.021	1	Mir1843
Fgfr1op	0.620218	0.425768	0.398	0.404	1	Fgfr1op
Traf7	0.375758	0.425588	0.452	0.404	1	Traf7
Zfp748	0.274577	0.42558	0.097	0.053	1	Zfp748
Gm13375	0.875279	0.425081	0.118	0.117	1	Gm13375
Wnk2	0.17545	0.424847	0.753	0.691	1	Wnk2
Fam116a	0.404359	0.424762	0.366	0.34	1	Fam116a
Snx17	0.0444671	0.42452	0.957	0.872	1	Snx17
D16Ertd472e	0.404488	0.424495	0.172	0.128	1	D16Ertd472e
2310040G24Rik	0.0536107	0.424483	0.14	0.053	1	2310040G24Rik
Irak1	0.051248	0.423973	0.548	0.404	1	Irak1
Gm15612	0.00906974	0.423845	0.097	0.011	1	Gm15612
Uevld	0.917261	0.423654	0.14	0.149	1	Uevld
Dpp9	0.345123	0.423307	0.645	0.617	1	Dpp9
Ccdc65	0.360898	0.42305	0.333	0.457	1	Ccdc65
Slc35e3	0.0402561	0.423013	0.538	0.404	1	Slc35e3
Necap2	0.887908	0.422955	0.28	0.309	1	Necap2
Zfp958	0.523163	0.422683	0.194	0.16	1	Zfp958
Sema3e	0.171806	0.422521	0.215	0.138	1	Sema3e
Clcn3	0.106935	0.422387	0.828	0.862	1	Clcn3
Gnao1	0.00186134	0.422263	1	0.968	1	Gnao1
Smad1	0.216549	0.421841	0.645	0.681	1	Smad1
Rpp14	0.0248766	0.42184	0.71	0.564	1	Rpp14
Bysl	0.110523	0.42169	0.645	0.564	1	Bysl
Sgpp1	0.041614	0.421635	0.613	0.511	1	Sgpp1
Dll3	0.287577	0.421393	0.204	0.149	1	Dll3
Dgkh	0.0148559	0.420975	0.516	0.33	1	Dgkh
Ssr3	0.0675841	0.420909	0.817	0.713	1	Ssr3
Aacs	0.0095342	0.4209	0.86	0.681	1	Aacs
1700003E16Rik	0.20549	0.420162	0.71	0.617	1	1700003E16Rik
Polh	0.729143	0.419826	0.075	0.064	1	Polh
Gba2	0.0197995	0.41975	0.86	0.766	1	Gba2
Pknox2	0.067855	0.419652	0.72	0.638	1	Pknox2
Ddhd1	0.146511	0.419316	0.301	0.213	1	Ddhd1
Impact	0.0030745	0.419195	0.989	0.979	1	Impact
Parn	0.257904	0.419158	0.452	0.351	1	Parn
Adc	0.379394	0.419111	0.505	0.468	1	Adc
Cyb5b	0.413631	0.419035	0.71	0.67	1	Cyb5b
Psme3	0.0164024	0.419015	0.882	0.894	1	Psme3
Trmt61a	0.179342	0.418926	0.409	0.33	1	Trmt61a
Mef2c	1.62335e-05	0.418895	0.989	1	0.293648	Mef2c
Enoph1	0.119136	0.418825	0.817	0.819	1	Enoph1
Col20a1	0.121014	0.418614	0.086	0.032	1	Col20a1
Trub2	0.499255	0.418449	0.355	0.33	1	Trub2
Chrm1	0.00186134	0.418377	0.989	0.979	1	Chrm1
Rcc2	0.502841	0.418292	0.817	0.872	1	Rcc2
Tob2	0.351024	0.418117	0.237	0.191	1	Tob2
4930539J05Rik	0.013095	0.417706	0.237	0.106	1	4930539J05Rik
Slc25a36	0.161826	0.417522	0.215	0.138	1	Slc25a36
Mfsd11	0.00895612	0.417314	0.634	0.426	1	Mfsd11
Mtap1b	3.12352e-06	0.417269	1	0.989	0.0565013	Mtap1b
Jag2	0.263771	0.417226	0.269	0.202	1	Jag2
AU023762	0.146299	0.417032	0.065	0.021	1	AU023762
Omg	0.00103961	0.416863	0.957	0.904	1	Omg
Tmem17	0.168082	0.416771	0.409	0.319	1	Tmem17
Adssl1	0.475921	0.416678	0.054	0.032	1	Adssl1
Arhgef7	0.32278	0.416438	0.817	0.787	1	Arhgef7
Spata2	0.0537004	0.416289	0.656	0.553	1	Spata2
Tox4	0.0113892	0.41621	0.828	0.681	1	Tox4
Tceanc	0.519889	0.416152	0.032	0.053	1	Tceanc
Hspa5	0.00253078	0.416087	0.989	0.979	1	Hspa5
Zfp385a	0.0421207	0.415965	0.172	0.319	1	Zfp385a
Max	0.25314	0.41548	0.452	0.394	1	Max
3110043O21Rik	0.187235	0.415267	0.409	0.319	1	3110043O21Rik
LOC330599	0.512498	0.415204	0.065	0.043	1	LOC330599
Dcun1d4	0.556031	0.415174	0.527	0.489	1	Dcun1d4
Mir7b	0.0029345	0.414365	0.14	0.021	1	Mir7b
Akap10	0.370143	0.414055	0.161	0.117	1	Akap10
Rnf20	0.0670721	0.41396	0.72	0.66	1	Rnf20
Lrfn3	0.960481	0.413914	0.366	0.394	1	Lrfn3
Man2a1	0.944493	0.413759	0.086	0.085	1	Man2a1
Ints6	0.557364	0.413745	0.29	0.266	1	Ints6
Frmpd4	0.554257	0.413725	0.301	0.266	1	Frmpd4
Slc9a5	0.347648	0.413358	0.312	0.245	1	Slc9a5
Sfpq	0.169976	0.413201	0.882	0.819	1	Sfpq
Fam82a1	0.909304	0.413064	0.129	0.128	1	Fam82a1
Slc25a14	0.0474937	0.413039	0.903	0.883	1	Slc25a14
Armcx1	0.0459592	0.413024	0.785	0.681	1	Armcx1
Morn4	0.00734321	0.413005	0.968	0.904	1	Morn4
Acvr1b	0.00218432	0.41286	0.409	0.202	1	Acvr1b
Neo1	0.0257957	0.412422	0.71	0.596	1	Neo1
3110057O12Rik	0.713498	0.412408	0.204	0.181	1	3110057O12Rik
Slu7	0.133358	0.412187	0.645	0.564	1	Slu7
Arih1	0.930379	0.412074	0.301	0.319	1	Arih1
Pygo2	0.0403051	0.411826	0.667	0.543	1	Pygo2
Nelf	0.00771024	0.411792	0.968	0.926	1	Nelf
Iqcg	0.547736	0.411747	0.075	0.053	1	Iqcg
Gucy2g	0.49043	0.411613	0.333	0.309	1	Gucy2g
Cul1	0.00173862	0.411352	0.946	0.872	1	Cul1
Nmt1	0.631282	0.411334	0.634	0.713	1	Nmt1
Scarb1	0.150178	0.411333	0.559	0.5	1	Scarb1
Memo1	0.313306	0.411049	0.484	0.436	1	Memo1
Ercc4	0.805299	0.41088	0.323	0.33	1	Ercc4
Acvr1	0.651053	0.41082	0.247	0.234	1	Acvr1
Frmd6	0.938735	0.410631	0.237	0.255	1	Frmd6
Rad23a	0.00854083	0.41042	0.871	0.702	1	Rad23a
Gm10791	0.294108	0.41026	0.065	0.032	1	Gm10791
Snapin	0.120129	0.410041	0.839	0.84	1	Snapin
Ap3s2	0.167856	0.4098	0.71	0.628	1	Ap3s2
Mafg	0.0719038	0.409768	0.731	0.638	1	Mafg
Acly	0.015977	0.409707	0.882	0.755	1	Acly
4921524J17Rik	0.879289	0.409538	0.538	0.553	1	4921524J17Rik
Scyl3	0.402057	0.409461	0.183	0.255	1	Scyl3
Adam17	0.477808	0.409455	0.129	0.096	1	Adam17
Zfp37	0.617097	0.409387	0.333	0.298	1	Zfp37
Adora1	0.117238	0.409216	0.935	0.883	1	Adora1
Armc9	0.0364776	0.409088	0.57	0.447	1	Armc9
Fosb	0.0672208	0.408971	0.301	0.202	1	Fosb
Cmtm4	0.898263	0.408867	0.452	0.521	1	Cmtm4
Fstl5	0.449652	0.408813	0.462	0.468	1	Fstl5
Srcrb4d	0.304282	0.408802	0.065	0.032	1	Srcrb4d
Eno2	0.0025994	0.408498	1	1	1	Eno2
Coro2a	0.591078	0.408437	0.473	0.447	1	Coro2a
BC037034	0.0811939	0.408397	0.71	0.585	1	BC037034
Prdm4	0.116378	0.408268	0.387	0.298	1	Prdm4
2210018M11Rik	0.00245998	0.408145	0.634	0.372	1	2210018M11Rik
Zfp7	0.873295	0.407987	0.14	0.138	1	Zfp7
Zdhhc1	0.182857	0.407513	0.527	0.457	1	Zdhhc1
Orc3	0.189321	0.407453	0.656	0.521	1	Orc3
Slitrk1	0.00117791	0.407388	0.602	0.33	1	Slitrk1
Mtmr3	0.0990962	0.406886	0.699	0.574	1	Mtmr3
2410002O22Rik	0.401908	0.406843	0.806	0.862	1	2410002O22Rik
Ppp2r5c	0.0958633	0.406754	0.882	0.798	1	Ppp2r5c
Sugp1	0.00586466	0.406324	0.817	0.713	1	Sugp1
Gm608	0.928375	0.406214	0.323	0.351	1	Gm608
Rbfox2	0.02186	0.40605	0.914	0.819	1	Rbfox2
Phf3	0.414105	0.405914	0.581	0.596	1	Phf3
Mark4	0.64757	0.405462	0.29	0.277	1	Mark4
Ccnt1	0.216946	0.40523	0.581	0.532	1	Ccnt1
Rrbp1	0.431385	0.405204	0.495	0.436	1	Rrbp1
Gan	0.378164	0.404873	0.043	0.074	1	Gan
Pten	0.0218957	0.404561	0.86	0.766	1	Pten
Dio3	0.228013	0.404547	0.086	0.043	1	Dio3
Hps6	0.18894	0.403842	0.108	0.053	1	Hps6
Unc119	0.288868	0.403453	0.602	0.564	1	Unc119
Hexdc	0.390424	0.403389	0.333	0.287	1	Hexdc
9130011J15Rik	0.0117784	0.403266	0.968	0.904	1	9130011J15Rik
Tkt	0.00336	0.403219	0.946	0.883	1	Tkt
Zdhhc3	0.0637399	0.403126	0.839	0.723	1	Zdhhc3
Cd37	0.0233581	0.402583	0.054	0	1	Cd37
Ywhaz	9.10383e-10	0.402549	1	1	1.64679e-05	Ywhaz
Snap47	6.4021e-07	0.402433	1	1	0.0115808	Snap47
Il18bp	0.508046	0.40241	0.065	0.043	1	Il18bp
Mir221	0.140387	0.402348	0.108	0.053	1	Mir221
Casp3	0.578448	0.402294	0.172	0.213	1	Casp3
Klhdc3	0.001984	0.402122	0.989	0.957	1	Klhdc3
Slc35f1	0.00542587	0.401762	0.968	0.947	1	Slc35f1
Fundc2	0.0107999	0.401656	0.677	0.489	1	Fundc2
Smad3	0.197596	0.401363	0.581	0.532	1	Smad3
Tmed4	0.019935	0.401207	0.903	0.904	1	Tmed4
3110003A17Rik	0.0322938	0.401196	0.301	0.16	1	3110003A17Rik
Ldoc1l	0.0421021	0.401186	0.849	0.723	1	Ldoc1l
Ssh3	0.851968	0.401109	0.355	0.372	1	Ssh3
Uba2	0.0696696	0.401093	0.785	0.67	1	Uba2
Sort1	0.00184334	0.401067	0.968	0.936	1	Sort1
Mrps2	0.473539	0.40062	0.602	0.66	1	Mrps2
Strada	0.108089	0.40019	0.581	0.5	1	Strada
Ado	0.0182787	0.400117	0.796	0.532	1	Ado
Cmas	0.002486	0.400031	1	0.968	1	Cmas
Usp25	0.996213	0.399752	0.344	0.362	1	Usp25
Arhgef18	0.775875	0.399536	0.183	0.202	1	Arhgef18
Rbm28	0.538019	0.399469	0.656	0.67	1	Rbm28
Lrp11	0.0191196	0.398999	0.903	0.819	1	Lrp11
Actg1	1.83668e-06	0.398941	1	1	0.0332237	Actg1
Accn2	0.0584429	0.398833	0.591	0.457	1	Accn2
Ppp1cb	0.019089	0.398829	0.925	0.883	1	Ppp1cb
9030625A04Rik	0.945784	0.398814	0.108	0.106	1	9030625A04Rik
Ythdf3	0.554817	0.398241	0.226	0.277	1	Ythdf3
Ndnl2	0.12187	0.398007	0.742	0.777	1	Ndnl2
1700021N21Rik	0.457055	0.397894	0.054	0.032	1	1700021N21Rik
Nae1	0.00648599	0.397838	0.871	0.734	1	Nae1
Mib2	0.0381352	0.397517	0.796	0.66	1	Mib2
Syngr3	0.000241749	0.397466	1	0.979	1	Syngr3
Pcnp	0.0213776	0.397416	0.935	0.926	1	Pcnp
Dync1li1	0.0318406	0.397126	0.849	0.894	1	Dync1li1
Ttll12	0.960694	0.396998	0.269	0.298	1	Ttll12
E4f1	0.432057	0.396764	0.355	0.309	1	E4f1
Mettl15	0.787124	0.396639	0.194	0.181	1	Mettl15
2810001G20Rik	0.150898	0.396458	0.344	0.245	1	2810001G20Rik
Zfp597	0.641638	0.396393	0.14	0.17	1	Zfp597
Atrip	0.271851	0.396304	0.527	0.5	1	Atrip
Rilp	0.166552	0.396293	0.022	0.064	1	Rilp
Cntn4	0.0838533	0.396209	0.667	0.596	1	Cntn4
Cs	0.00449211	0.396183	1	0.926	1	Cs
Ppcs	0.459038	0.396175	0.237	0.191	1	Ppcs
Chmp7	0.010353	0.396107	0.871	0.713	1	Chmp7
Frat2	0.512904	0.396019	0.247	0.213	1	Frat2
Eef1d	0.0282321	0.395707	0.806	0.691	1	Eef1d
Map2k3	0.439675	0.395704	0.398	0.351	1	Map2k3
Xpo7	0.256021	0.395594	0.624	0.564	1	Xpo7
Atxn2	0.322757	0.395566	0.86	0.872	1	Atxn2
Fam193a	0.273179	0.395565	0.473	0.415	1	Fam193a
Deaf1	0.0120512	0.395471	0.785	0.649	1	Deaf1
Hexb	0.695248	0.39541	0.355	0.426	1	Hexb
4833442J19Rik	0.849586	0.395397	0.086	0.096	1	4833442J19Rik
Eaf1	0.286137	0.395373	0.108	0.064	1	Eaf1
Jdp2	0.955137	0.394971	0.075	0.074	1	Jdp2
A330102I10Rik	0.367333	0.39487	0.215	0.16	1	A330102I10Rik
Snora34	0.613043	0.394709	0.054	0.074	1	Snora34
Eif3l	0.0030749	0.394511	0.946	0.862	1	Eif3l
Eef2	0.00378725	0.394388	1	0.947	1	Eef2
Arfgap2	0.488175	0.394337	0.742	0.755	1	Arfgap2
D1Ertd622e	0.0808109	0.394137	0.505	0.351	1	D1Ertd622e
Gabarapl1	1.62256e-07	0.394114	1	1	0.00293505	Gabarapl1
Carm1	0.440865	0.393918	0.581	0.521	1	Carm1
Fars2	0.554962	0.393796	0.527	0.5	1	Fars2
Dnajb14	0.321477	0.393736	0.559	0.553	1	Dnajb14
Samd10	0.0873406	0.393709	0.548	0.457	1	Samd10
Sec24b	0.0300867	0.393393	0.785	0.67	1	Sec24b
Brf2	0.136378	0.393237	0.505	0.404	1	Brf2
Rnft2	0.559144	0.393206	0.505	0.479	1	Rnft2
Cnrip1	0.000374478	0.393047	0.989	0.936	1	Cnrip1
Kbtbd4	0.146174	0.393016	0.559	0.5	1	Kbtbd4
A230046K03Rik	0.0134866	0.392924	0.516	0.309	1	A230046K03Rik
Mapk4	4.76724e-05	0.39287	0.452	0.17	0.862347	Mapk4
Rcc1	0.503599	0.392776	0.183	0.245	1	Rcc1
4933403G14Rik	0.150628	0.392508	0.065	0.021	1	4933403G14Rik
Hnrnpu	0.0414537	0.392357	0.935	0.947	1	Hnrnpu
Zfp160	0.103949	0.392233	0.14	0.064	1	Zfp160
Erc1	0.0892233	0.392147	0.72	0.66	1	Erc1
Xkr4	0.682259	0.392045	0.215	0.191	1	Xkr4
Adi1	0.0834536	0.391843	0.785	0.84	1	Adi1
Adcy5	0.154906	0.391717	0.312	0.426	1	Adcy5
Klhl5	0.588545	0.391618	0.355	0.319	1	Klhl5
Nrbf2	0.183716	0.391131	0.613	0.564	1	Nrbf2
Letmd1	0.1679	0.391071	0.71	0.606	1	Letmd1
Grn	0.00753168	0.390982	0.871	0.84	1	Grn
Axin2	0.813557	0.390974	0.247	0.277	1	Axin2
Trank1	0.0929338	0.390893	0.935	0.872	1	Trank1
2610507B11Rik	0.0136513	0.390781	0.688	0.521	1	2610507B11Rik
Mettl22	0.197964	0.39065	0.634	0.543	1	Mettl22
Mettl2	0.533824	0.390272	0.398	0.383	1	Mettl2
Slc15a4	0.239198	0.390066	0.409	0.34	1	Slc15a4
Slc23a2	0.0209895	0.389937	0.785	0.67	1	Slc23a2
Lamp2	0.63245	0.389932	0.376	0.351	1	Lamp2
Cobra1	0.0562581	0.389853	0.699	0.606	1	Cobra1
Dhodh	0.179223	0.389533	0.548	0.457	1	Dhodh
Etohd2	0.735411	0.389425	0.065	0.053	1	Etohd2
Pusl1	0.0448376	0.389248	0.624	0.479	1	Pusl1
Pex19	0.261998	0.389242	0.796	0.809	1	Pex19
Safb2	0.962822	0.389208	0.398	0.447	1	Safb2
Wwc2	0.14229	0.389014	0.355	0.255	1	Wwc2
Sfi1	0.347012	0.388886	0.301	0.245	1	Sfi1
Cryz	0.171733	0.388619	0.43	0.362	1	Cryz
Urb2	0.135778	0.38846	0.129	0.064	1	Urb2
Oat	0.0466991	0.388418	0.817	0.777	1	Oat
Mon1a	0.229003	0.388128	0.581	0.543	1	Mon1a
Puf60	0.000432229	0.388004	0.978	0.957	1	Puf60
Ccdc45	0.914118	0.387879	0.161	0.16	1	Ccdc45
Taf1a	0.343609	0.387817	0.366	0.287	1	Taf1a
Slc38a1	0.00966533	0.387816	0.903	0.798	1	Slc38a1
Arid4b	0.0863458	0.38746	0.86	0.83	1	Arid4b
Abca3	0.196852	0.387064	0.72	0.691	1	Abca3
Mast2	0.0937547	0.387013	0.613	0.511	1	Mast2
Dmxl2	0.0154023	0.386874	0.978	0.894	1	Dmxl2
Pan2	0.623323	0.386545	0.14	0.17	1	Pan2
Itga8	0.259272	0.386544	0.097	0.053	1	Itga8
Lasp1	0.15567	0.386501	0.796	0.734	1	Lasp1
Lgals8	0.26833	0.386363	0.215	0.149	1	Lgals8
Endod1	0.416149	0.3863	0.495	0.489	1	Endod1
Zfp870	0.526758	0.386009	0.075	0.053	1	Zfp870
Oxct1	0.00165899	0.385991	0.968	0.968	1	Oxct1
Ick	0.486272	0.385952	0.161	0.128	1	Ick
Mamld1	0.098046	0.385934	0.731	0.606	1	Mamld1
Tmem167b	0.961567	0.38562	0.462	0.489	1	Tmem167b
Gm16532	0.476861	0.385586	0.065	0.096	1	Gm16532
Rundc1	0.230022	0.385529	0.516	0.436	1	Rundc1
E130102H24Rik	0.833018	0.385246	0.226	0.255	1	E130102H24Rik
Gadd45g	0.0759853	0.385073	0.882	0.862	1	Gadd45g
Uck2	0.506735	0.385057	0.441	0.415	1	Uck2
C2cd2	0.970803	0.384875	0.172	0.181	1	C2cd2
Urgcp	0.106743	0.384601	0.71	0.649	1	Urgcp
H2afx	0.0110532	0.384524	0.892	0.862	1	H2afx
Sft2d2	0.205794	0.38416	0.118	0.064	1	Sft2d2
Dstn	0.00524946	0.384126	0.989	0.968	1	Dstn
2210417K05Rik	0.179465	0.384047	0.108	0.053	1	2210417K05Rik
1700067K01Rik	0.499203	0.384014	0.065	0.043	1	1700067K01Rik
Srp72	0.29292	0.38393	0.849	0.84	1	Srp72
Bzrap1	0.0136112	0.383852	0.613	0.436	1	Bzrap1
Insr	0.444763	0.383588	0.419	0.394	1	Insr
Slc35f2	0.629913	0.38336	0.129	0.16	1	Slc35f2
2810029C07Rik	0.900557	0.383334	0.247	0.266	1	2810029C07Rik
Ddb1	0.203631	0.38324	0.871	0.809	1	Ddb1
Sgtb	0.0895329	0.383206	0.914	0.809	1	Sgtb
6720463M24Rik	0.228013	0.383167	0.086	0.043	1	6720463M24Rik
Pkd2	0.465651	0.38308	0.398	0.532	1	Pkd2
Ciapin1	0.347137	0.383074	0.774	0.745	1	Ciapin1
Basp1	1.14349e-06	0.382536	1	1	0.0206847	Basp1
Meis2	0.42509	0.382167	0.624	0.649	1	Meis2
Coil	0.83132	0.382103	0.366	0.383	1	Coil
Rnf214	0.882917	0.381709	0.656	0.681	1	Rnf214
Slmo1	0.270038	0.381651	0.731	0.745	1	Slmo1
5730408K05Rik	0.947504	0.381548	0.054	0.053	1	5730408K05Rik
Bin3	0.514324	0.381181	0.312	0.287	1	Bin3
Spire1	0.276409	0.381059	0.667	0.606	1	Spire1
Ube2t	0.427409	0.380914	0.129	0.096	1	Ube2t
Gbf1	0.0151651	0.380551	0.86	0.777	1	Gbf1
Ube2g1	0.00750777	0.380534	0.839	0.66	1	Ube2g1
Ralgps2	0.0450052	0.380295	0.688	0.489	1	Ralgps2
Csda	0.00315343	0.380235	0.613	0.404	1	Csda
Ube2i	0.00189464	0.380178	1	0.904	1	Ube2i
Phlda3	0.00898502	0.380176	0.806	0.606	1	Phlda3
Slc30a5	0.0854057	0.380126	0.538	0.426	1	Slc30a5
Tmem62	0.311891	0.380044	0.548	0.5	1	Tmem62
Ppp1r12a	0.202105	0.380006	0.882	0.851	1	Ppp1r12a
Dnahc7b	0.0555602	0.379989	0.065	0.011	1	Dnahc7b
Gsk3b	0.00179428	0.379842	0.978	0.979	1	Gsk3b
Amacr	0.944694	0.379618	0.323	0.34	1	Amacr
Add2	0.0695274	0.379561	0.742	0.617	1	Add2
Sirpa	0.0368381	0.379523	0.978	0.915	1	Sirpa
Tnfrsf18	0.0901137	0.379478	0.172	0.085	1	Tnfrsf18
Tmc6	0.0764509	0.379318	0.097	0.032	1	Tmc6
Tmem164	0.100318	0.379091	0.108	0.043	1	Tmem164
Psmd3	0.0100931	0.37908	0.946	0.947	1	Psmd3
Cspp1	0.261996	0.379034	0.548	0.649	1	Cspp1
Eif4enif1	0.134183	0.378595	0.57	0.468	1	Eif4enif1
Cln3	0.0318594	0.378525	0.312	0.17	1	Cln3
Rbfox1	0.0490082	0.378437	0.989	0.957	1	Rbfox1
Pitpna	0.000932589	0.378348	0.989	0.989	1	Pitpna
BC024978	0.958544	0.377988	0.054	0.053	1	BC024978
Zrsr2	0.14468	0.377536	0.828	0.713	1	Zrsr2
Blcap	0.00328064	0.37736	0.989	0.904	1	Blcap
Cdh2	0.038534	0.377236	0.624	0.489	1	Cdh2
Rev3l	0.35694	0.377214	0.387	0.351	1	Rev3l
Zfp207	0.0517556	0.377084	0.882	0.745	1	Zfp207
Brap	0.789411	0.376961	0.71	0.777	1	Brap
Ubiad1	0.0115013	0.376913	0.194	0.064	1	Ubiad1
Fbrs	0.22085	0.3767	0.258	0.181	1	Fbrs
Nxf1	0.0301994	0.376679	0.882	0.745	1	Nxf1
Nipa1	0.132833	0.376307	0.71	0.638	1	Nipa1
Agap3	0.0193421	0.376188	0.978	0.915	1	Agap3
Elf1	0.220963	0.376151	0.634	0.553	1	Elf1
1700123M08Rik	0.808891	0.37612	0.054	0.064	1	1700123M08Rik
Atp6v0e2	7.79732e-06	0.37604	1	0.989	0.141046	Atp6v0e2
Fitm2	0.886392	0.376025	0.376	0.404	1	Fitm2
Plcd1	0.107294	0.375975	0.183	0.096	1	Plcd1
Gfod2	0.422534	0.375959	0.548	0.585	1	Gfod2
Vdac1	0.000236689	0.375954	1	1	1	Vdac1
2010315B03Rik	0.0843251	0.375912	0.376	0.255	1	2010315B03Rik
Mir331	0.0505179	0.375672	0.065	0.011	1	Mir331
Srebf1	0.798639	0.375425	0.054	0.064	1	Srebf1
Zc3hc1	0.276394	0.375336	0.602	0.574	1	Zc3hc1
Zfp865	0.98193	0.375186	0.172	0.17	1	Zfp865
Spag8	0.971119	0.375175	0.086	0.085	1	Spag8
Slc17a5	0.376754	0.375146	0.624	0.66	1	Slc17a5
Ptpn2	0.522559	0.374749	0.452	0.415	1	Ptpn2
Gne	0.130198	0.374704	0.538	0.426	1	Gne
Rbm43	0.247421	0.374622	0.323	0.255	1	Rbm43
Ctnnbl1	0.177463	0.374361	0.656	0.649	1	Ctnnbl1
Pick1	0.305024	0.374208	0.71	0.713	1	Pick1
Tcp1	0.00223217	0.374091	1	0.968	1	Tcp1
Zdhhc4	0.735969	0.373558	0.538	0.564	1	Zdhhc4
Dolpp1	0.190795	0.373324	0.591	0.521	1	Dolpp1
Fnta	0.244247	0.373285	0.785	0.713	1	Fnta
Psap	2.1564e-06	0.373122	1	1	0.0390072	Psap
Rexo4	0.17231	0.373107	0.699	0.681	1	Rexo4
Dync1i2	0.148506	0.373099	0.935	0.883	1	Dync1i2
Gtpbp5	0.230811	0.372931	0.43	0.351	1	Gtpbp5
Ncor1	0.00755976	0.372693	1	0.926	1	Ncor1
Cirbp	0.0404166	0.372572	0.903	0.883	1	Cirbp
Wdr34	0.0893961	0.372508	0.753	0.67	1	Wdr34
Wdr77	0.101131	0.372127	0.828	0.734	1	Wdr77
Dctd	0.995247	0.372016	0.183	0.191	1	Dctd
Slc35e2	0.0593077	0.371854	0.72	0.681	1	Slc35e2
Acot11	0.966679	0.371714	0.086	0.085	1	Acot11
Tnfaip1	0.239117	0.371657	0.634	0.585	1	Tnfaip1
Gm13157	0.967017	0.371555	0.065	0.064	1	Gm13157
Tex9	0.548061	0.371545	0.161	0.202	1	Tex9
Surf4	0.0166748	0.371458	0.914	0.894	1	Surf4
Jmjd6	0.317727	0.371416	0.634	0.606	1	Jmjd6
Pnpla3	0.612745	0.3714	0.172	0.138	1	Pnpla3
Atg13	0.0448437	0.371245	0.828	0.734	1	Atg13
5730455P16Rik	0.0619872	0.37108	0.796	0.745	1	5730455P16Rik
Cnp	0.425089	0.371079	0.226	0.181	1	Cnp
Agxt2l2	0.212544	0.370718	0.172	0.106	1	Agxt2l2
AV039307	0.820612	0.370383	0.065	0.074	1	AV039307
Rrnad1	0.879146	0.370348	0.591	0.617	1	Rrnad1
Zik1	0.0613236	0.36973	0.247	0.138	1	Zik1
Mtap1s	0.130107	0.369693	0.774	0.777	1	Mtap1s
Pom121	0.0226904	0.369672	0.925	0.904	1	Pom121
Sap30	0.580621	0.369519	0.419	0.372	1	Sap30
Arhgap39	0.121171	0.369467	0.71	0.66	1	Arhgap39
Tmem111	0.230939	0.369323	0.817	0.819	1	Tmem111
D16H22S680E	0.0127648	0.369297	0.957	0.926	1	D16H22S680E
Pak1	0.010789	0.369193	1	0.989	1	Pak1
Hnrnpd	0.150957	0.368782	0.86	0.83	1	Hnrnpd
BC017647	0.937984	0.368347	0.71	0.745	1	BC017647
A930011O12Rik	0.131994	0.368174	0.806	0.755	1	A930011O12Rik
Inpp5a	0.538035	0.368118	0.247	0.202	1	Inpp5a
Ate1	0.0461993	0.367874	0.914	0.904	1	Ate1
Egr3	0.139224	0.367829	0.677	0.606	1	Egr3
Pdxdc1	0.210478	0.367809	0.731	0.681	1	Pdxdc1
Rnf187	0.000175493	0.367767	1	0.979	1	Rnf187
Alkbh3	0.997124	0.36774	0.237	0.245	1	Alkbh3
Rundc3a	0.00180118	0.367634	0.968	0.926	1	Rundc3a
Tsga10	0.720248	0.36761	0.269	0.255	1	Tsga10
Ppp2cb	0.0768409	0.3673	0.806	0.66	1	Ppp2cb
2310001A20Rik	0.0324281	0.367159	0.796	0.617	1	2310001A20Rik
Rlim	0.0249499	0.367065	0.871	0.777	1	Rlim
Znrf2	0.201175	0.366946	0.333	0.245	1	Znrf2
Ccny	0.0554224	0.366739	0.806	0.67	1	Ccny
Eps15	0.100564	0.36643	0.613	0.521	1	Eps15
Rnf34	0.0495234	0.366265	0.871	0.819	1	Rnf34
Gtf2e1	0.664117	0.366143	0.462	0.457	1	Gtf2e1
Vps35	0.000762097	0.366133	0.957	0.894	1	Vps35
Hyls1	0.493176	0.366046	0.151	0.117	1	Hyls1
Aplf	0.347562	0.365677	0.14	0.096	1	Aplf
Prdm10	0.704243	0.365487	0.355	0.362	1	Prdm10
Araf	0.00380389	0.364993	0.989	0.989	1	Araf
Hist1h4i	0.711211	0.364983	0.097	0.117	1	Hist1h4i
Ergic1	0.0699737	0.364954	0.978	0.883	1	Ergic1
Mphosph10	0.446639	0.364931	0.441	0.436	1	Mphosph10
Vstm2l	0.308243	0.364405	0.183	0.266	1	Vstm2l
Creg1	0.3853	0.364348	0.505	0.436	1	Creg1
BC030336	0.829969	0.364218	0.312	0.319	1	BC030336
Camkk2	0.190288	0.36415	0.785	0.798	1	Camkk2
Lrrc39	0.187445	0.364073	0.161	0.096	1	Lrrc39
1700088E04Rik	0.958254	0.364056	0.28	0.298	1	1700088E04Rik
Ddn	0.131494	0.364026	0.86	0.872	1	Ddn
Atxn7l2	0.218558	0.364021	0.323	0.245	1	Atxn7l2
A330076H08Rik	0.433399	0.363899	0.441	0.404	1	A330076H08Rik
Mtch1	1.54581e-05	0.363444	1	1	0.279621	Mtch1
Ttc18	0.969593	0.363256	0.054	0.053	1	Ttc18
Pcdhb12	0.512498	0.363187	0.065	0.043	1	Pcdhb12
Rrp7a	0.0253472	0.363177	0.989	0.936	1	Rrp7a
Anxa6	0.00260454	0.363017	0.817	0.713	1	Anxa6
Acsl3	0.0805401	0.362886	0.699	0.67	1	Acsl3
Fbxw7	0.00412669	0.362845	1	1	1	Fbxw7
Stat2	0.593848	0.362598	0.269	0.245	1	Stat2
Gpr133	0.178997	0.362415	0.065	0.128	1	Gpr133
Nup107	0.442277	0.362296	0.29	0.245	1	Nup107
Herpud1	0.00956435	0.362085	0.849	0.702	1	Herpud1
Pafah2	0.186286	0.361872	0.194	0.128	1	Pafah2
Atrnl1	0.566628	0.361759	0.376	0.362	1	Atrnl1
Mkl1	0.0814229	0.36141	0.71	0.628	1	Mkl1
Ldhd	0.0267689	0.36139	0.344	0.191	1	Ldhd
Cdkn2aip	0.160364	0.361357	0.226	0.149	1	Cdkn2aip
Acsl1	0.851395	0.361316	0.419	0.436	1	Acsl1
Actr1a	0.00958834	0.360965	0.957	0.915	1	Actr1a
Rnf170	0.719176	0.360654	0.344	0.33	1	Rnf170
Slc4a3	0.0952804	0.360354	0.849	0.787	1	Slc4a3
Zkscan14	0.625551	0.360282	0.183	0.16	1	Zkscan14
Cacna1g	0.897359	0.360057	0.473	0.511	1	Cacna1g
Tmem63b	0.0175001	0.35996	0.892	0.862	1	Tmem63b
Eif4e2	0.0724363	0.35986	0.796	0.702	1	Eif4e2
Kif5c	0.000390307	0.359725	1	0.968	1	Kif5c
Dynlt3	0.00370552	0.3593	0.989	0.926	1	Dynlt3
Mtr	0.27792	0.358949	0.161	0.106	1	Mtr
Hsf4	0.16855	0.358927	0.172	0.106	1	Hsf4
Mrpl10	0.0600428	0.358885	0.914	0.872	1	Mrpl10
Mut	0.020628	0.358808	0.505	0.319	1	Mut
Rab1b	0.000436743	0.358781	1	0.979	1	Rab1b
Htatsf1	0.0653576	0.358601	0.903	0.872	1	Htatsf1
Fancg	0.679096	0.35853	0.183	0.213	1	Fancg
D330050I16Rik	0.587086	0.358483	0.097	0.074	1	D330050I16Rik
E2f4	0.6117	0.35844	0.527	0.553	1	E2f4
Otud6b	0.137842	0.35819	0.72	0.702	1	Otud6b
Ints4	0.589015	0.35781	0.452	0.457	1	Ints4
Gripap1	0.00507131	0.357593	0.957	0.83	1	Gripap1
Rad51c	0.969593	0.357584	0.054	0.053	1	Rad51c
Pias3	0.117303	0.357393	0.323	0.213	1	Pias3
Ufd1l	0.0316452	0.35702	0.968	0.862	1	Ufd1l
Ddx50	0.0200787	0.356986	0.828	0.723	1	Ddx50
Ankmy2	0.414037	0.356829	0.656	0.713	1	Ankmy2
Btbd10	0.0169439	0.356775	0.925	0.84	1	Btbd10
Esco1	0.8726	0.35658	0.43	0.457	1	Esco1
Gabra2	0.145724	0.356558	0.753	0.66	1	Gabra2
Smpd1	0.0370828	0.356137	0.957	0.936	1	Smpd1
Slit3	0.335557	0.355901	0.688	0.638	1	Slit3
Frmd3	0.235676	0.355434	0.237	0.17	1	Frmd3
3110070M22Rik	0.682256	0.355129	0.075	0.096	1	3110070M22Rik
Ccnc	0.859915	0.355041	0.559	0.681	1	Ccnc
Sf3b4	0.088011	0.355024	0.871	0.851	1	Sf3b4
Itfg3	0.640261	0.35501	0.172	0.149	1	Itfg3
Yipf4	0.116773	0.354841	0.86	0.798	1	Yipf4
AW555464	0.209156	0.354834	0.849	0.798	1	AW555464
Fam105b	0.596412	0.354825	0.387	0.372	1	Fam105b
Kdm4c	0.668088	0.354821	0.333	0.309	1	Kdm4c
Ccdc3	0.578793	0.35477	0.398	0.5	1	Ccdc3
Zfyve20	0.0457823	0.354602	0.505	0.362	1	Zfyve20
Fbxo16	0.471078	0.3544	0.355	0.319	1	Fbxo16
Pde1a	0.0123872	0.354299	0.957	0.957	1	Pde1a
Eif2b3	0.0960159	0.354196	0.667	0.606	1	Eif2b3
Nfyc	0.257369	0.354108	0.645	0.617	1	Nfyc
Lrrc41	0.189215	0.353826	0.677	0.649	1	Lrrc41
1700061G19Rik	0.490442	0.35373	0.065	0.043	1	1700061G19Rik
Os9	0.0455479	0.353726	0.882	0.84	1	Os9
Morn1	0.445785	0.353541	0.355	0.319	1	Morn1
Rps6kl1	0.0602181	0.353326	0.806	0.745	1	Rps6kl1
Suv420h1	0.522838	0.352931	0.258	0.309	1	Suv420h1
Vti1a	0.0861562	0.352784	0.645	0.532	1	Vti1a
1500009L16Rik	0.433817	0.352455	0.441	0.383	1	1500009L16Rik
Pth2r	0.157305	0.352215	0.065	0.021	1	Pth2r
Synj1	0.00105117	0.351277	0.978	0.936	1	Synj1
Plxna1	0.511449	0.351252	0.495	0.489	1	Plxna1
Rad23b	0.12131	0.351112	0.892	0.819	1	Rad23b
Mfsd9	0.577783	0.350967	0.075	0.053	1	Mfsd9
Spns1	0.156055	0.350955	0.828	0.819	1	Spns1
Eml1	0.472143	0.350942	0.602	0.585	1	Eml1
Rhof	0.0653686	0.350931	0.806	0.723	1	Rhof
Tnfrsf25	0.517303	0.35066	0.075	0.106	1	Tnfrsf25
Mars2	0.517433	0.350572	0.269	0.234	1	Mars2
Zfp296	0.31446	0.349832	0.118	0.074	1	Zfp296
Slc35a2	0.105696	0.349586	0.688	0.574	1	Slc35a2
Ahcy	0.502703	0.349292	0.484	0.468	1	Ahcy
Egln1	0.467718	0.349227	0.323	0.287	1	Egln1
Cars2	0.12951	0.349035	0.441	0.33	1	Cars2
Eef1a1	6.69693e-06	0.348818	1	1	0.121141	Eef1a1
Stam	0.0586058	0.34873	0.645	0.521	1	Stam
Cacna1a	0.147976	0.348435	0.677	0.617	1	Cacna1a
Stx5a	0.226452	0.348012	0.774	0.745	1	Stx5a
Git1	0.552166	0.347767	0.71	0.723	1	Git1
Slc22a23	0.777765	0.347662	0.366	0.404	1	Slc22a23
Fpgs	0.785618	0.347522	0.118	0.138	1	Fpgs
2610035D17Rik	0.422412	0.347494	0.462	0.404	1	2610035D17Rik
Ppp4r2	0.48896	0.347322	0.258	0.223	1	Ppp4r2
Bcl2l2	0.368968	0.347305	0.28	0.372	1	Bcl2l2
2510003E04Rik	0.00353534	0.347211	0.968	0.84	1	2510003E04Rik
Tbc1d17	0.169311	0.347096	0.71	0.67	1	Tbc1d17
Gm2027	0.25512	0.346836	0.054	0.021	1	Gm2027
4930444A02Rik	0.0667748	0.346728	0.839	0.777	1	4930444A02Rik
1810008A18Rik	0.0226065	0.346658	0.763	0.564	1	1810008A18Rik
1700020O03Rik	0.846622	0.346434	0.323	0.309	1	1700020O03Rik
Echdc1	0.177117	0.346112	0.398	0.309	1	Echdc1
Zdhhc17	0.62532	0.346073	0.57	0.574	1	Zdhhc17
Edem2	0.211486	0.345989	0.387	0.309	1	Edem2
Prph	0.319568	0.345901	0.118	0.074	1	Prph
1110051M20Rik	0.00974673	0.345563	0.978	0.936	1	1110051M20Rik
Prkag2	0.103257	0.345473	0.817	0.755	1	Prkag2
D6Wsu163e	0.236289	0.34542	0.473	0.362	1	D6Wsu163e
Entpd7	0.930934	0.345395	0.269	0.298	1	Entpd7
1600002H07Rik	0.0302886	0.345262	0.376	0.213	1	1600002H07Rik
Tmem203	0.151003	0.345098	0.677	0.596	1	Tmem203
Tapt1	0.00975573	0.344965	0.516	0.319	1	Tapt1
Lipt1	0.751258	0.344483	0.097	0.085	1	Lipt1
1110032F04Rik	0.898536	0.344259	0.516	0.585	1	1110032F04Rik
1500009C09Rik	0.042441	0.344125	0.634	0.447	1	1500009C09Rik
Jakmip1	0.0602305	0.344113	0.774	0.617	1	Jakmip1
Slc9a3r2	0.485865	0.344066	0.57	0.521	1	Slc9a3r2
Lass4	0.286392	0.34401	0.817	0.904	1	Lass4
Aldoart1	0.016789	0.343969	0.527	0.404	1	Aldoart1
Slitrk4	0.907606	0.343298	0.301	0.309	1	Slitrk4
Senp1	0.310653	0.343274	0.194	0.138	1	Senp1
Ing2	0.126234	0.343182	0.688	0.574	1	Ing2
Jakmip3	0.796317	0.343149	0.14	0.128	1	Jakmip3
1600027N09Rik	0.770451	0.342983	0.323	0.309	1	1600027N09Rik
Agbl5	0.35514	0.342868	0.237	0.181	1	Agbl5
Rab12	0.316685	0.34284	0.796	0.798	1	Rab12
Crtc1	0.05018	0.342679	0.946	0.872	1	Crtc1
Ttc3	4.55806e-06	0.342677	1	1	0.0824508	Ttc3
Poldip3	0.106124	0.34264	0.71	0.628	1	Poldip3
Zfp617	0.72811	0.34243	0.409	0.394	1	Zfp617
Thg1l	0.0883629	0.342365	0.172	0.085	1	Thg1l
Ccz1	0.458894	0.341736	0.613	0.628	1	Ccz1
Trabd	0.678152	0.341652	0.258	0.245	1	Trabd
Pcdha4	0.278656	0.341648	0.108	0.064	1	Pcdha4
Foxp1	0.105118	0.341569	0.871	0.947	1	Foxp1
Crcp	0.518567	0.341466	0.71	0.681	1	Crcp
Tpm3	0.00174549	0.341348	1	0.957	1	Tpm3
Cnot6l	0.805007	0.341331	0.247	0.234	1	Cnot6l
Inadl	0.610364	0.341328	0.108	0.085	1	Inadl
Hdgf	0.0451876	0.341143	0.946	0.883	1	Hdgf
Lass6	0.0550639	0.34114	0.409	0.277	1	Lass6
AI846148	0.773594	0.340845	0.473	0.5	1	AI846148
Telo2	0.392341	0.340689	0.419	0.383	1	Telo2
Rgmb	0.0965386	0.340568	0.527	0.394	1	Rgmb
Elp3	0.0390839	0.34056	0.753	0.617	1	Elp3
Tspan12	0.47492	0.340204	0.151	0.191	1	Tspan12
2310028H24Rik	0.0247482	0.339765	0.613	0.468	1	2310028H24Rik
Arf1	6.04763e-06	0.339661	1	1	0.109396	Arf1
Nfe2l1	0.0524399	0.339525	0.925	0.894	1	Nfe2l1
6330578E17Rik	0.152629	0.339351	0.667	0.564	1	6330578E17Rik
Xpo6	0.0656639	0.339334	0.849	0.809	1	Xpo6
Slc6a9	0.139044	0.339138	0.355	0.245	1	Slc6a9
Bzw1	0.0817822	0.339007	0.925	0.83	1	Bzw1
Pgd	0.327656	0.338705	0.538	0.479	1	Pgd
Myh6	0.332892	0.338542	0.14	0.096	1	Myh6
Gps1	0.00209514	0.338444	0.978	0.968	1	Gps1
Inpp5d	0.0566174	0.338398	0.065	0.011	1	Inpp5d
Star	0.0304306	0.338287	0.118	0.032	1	Star
Tsc1	0.0326916	0.338063	0.699	0.543	1	Tsc1
Scaper	0.613636	0.338019	0.462	0.457	1	Scaper
Elovl5	0.489814	0.338007	0.409	0.351	1	Elovl5
Mlec	0.114311	0.337556	0.548	0.468	1	Mlec
Gm6981	0.508908	0.337405	0.129	0.096	1	Gm6981
Polg2	0.634288	0.337366	0.129	0.106	1	Polg2
Otud4	0.561097	0.33691	0.376	0.34	1	Otud4
Brd2	0.112228	0.336894	0.849	0.755	1	Brd2
Atf7ip	0.0310269	0.336871	0.753	0.564	1	Atf7ip
Pex6	0.35882	0.336688	0.591	0.543	1	Pex6
Mcrs1	0.222994	0.336655	0.849	0.777	1	Mcrs1
A930011G23Rik	0.0213785	0.336575	0.172	0.064	1	A930011G23Rik
Enox2	0.341467	0.3364	0.194	0.138	1	Enox2
Cep250	0.94967	0.336239	0.151	0.149	1	Cep250
Il12rb2	0.205886	0.336049	0.054	0.106	1	Il12rb2
Srsf6	0.292318	0.335796	0.742	0.702	1	Srsf6
Shisa9	0.187364	0.335725	0.699	0.628	1	Shisa9
Zfp131	0.927654	0.335697	0.559	0.638	1	Zfp131
Trpc4ap	0.0175636	0.335636	0.903	0.809	1	Trpc4ap
Gabrb1	0.0121576	0.335593	0.914	0.883	1	Gabrb1
Ubxn6	0.00440004	0.335475	0.935	0.872	1	Ubxn6
Ccdc91	0.248743	0.335444	0.559	0.5	1	Ccdc91
Tmf1	0.103799	0.335432	0.86	0.84	1	Tmf1
Rraga	0.0516335	0.335156	0.796	0.702	1	Rraga
Ubap1	0.202561	0.334936	0.602	0.511	1	Ubap1
Vps16	0.27393	0.334796	0.613	0.564	1	Vps16
Nt5c3l	0.220484	0.334701	0.892	0.787	1	Nt5c3l
Ccdc137	0.953876	0.334479	0.495	0.5	1	Ccdc137
Ppp1r12c	0.2229	0.334335	0.688	0.617	1	Ppp1r12c
Srsf10	0.199601	0.334331	0.796	0.755	1	Srsf10
Phf20l1	0.269473	0.334145	0.774	0.755	1	Phf20l1
Ppil2	0.0404166	0.334118	0.882	0.904	1	Ppil2
Atg16l2	0.535014	0.333963	0.387	0.362	1	Atg16l2
Rps6kb1	0.849083	0.333481	0.527	0.606	1	Rps6kb1
Ssx2ip	0.332547	0.333199	0.763	0.67	1	Ssx2ip
C530005A16Rik	0.573652	0.332927	0.247	0.213	1	C530005A16Rik
Cct2	0.0971914	0.332895	0.914	0.883	1	Cct2
Vipar	0.219196	0.332754	0.71	0.723	1	Vipar
D930015M05Rik	0.318206	0.332697	0.065	0.032	1	D930015M05Rik
Kcnab2	0.0381377	0.332557	0.914	0.83	1	Kcnab2
Crk	0.0534194	0.332325	0.753	0.617	1	Crk
Fam109a	0.227045	0.332287	0.183	0.117	1	Fam109a
Zfp180	0.0929279	0.33215	0.624	0.5	1	Zfp180
Tuba1a	3.49869e-05	0.33212	1	1	0.632879	Tuba1a
Sh3bp4	0.906744	0.331834	0.14	0.149	1	Sh3bp4
Aldh6a1	0.879367	0.331633	0.301	0.298	1	Aldh6a1
Ankrd45	0.345739	0.3316	0.624	0.574	1	Ankrd45
Gpaa1	0.21523	0.331514	0.753	0.723	1	Gpaa1
Cdc45	0.392673	0.331252	0.043	0.074	1	Cdc45
Mtap6	0.0814324	0.331229	0.914	0.883	1	Mtap6
Kcnh6	0.539614	0.331209	0.172	0.138	1	Kcnh6
Sdha	0.0104588	0.331173	1	0.957	1	Sdha
Ncoa6	0.385872	0.330955	0.409	0.351	1	Ncoa6
Zfp775	0.315497	0.330948	0.054	0.096	1	Zfp775
Dld	0.00788997	0.330789	0.946	0.702	1	Dld
Atg16l1	0.0813801	0.330603	0.71	0.617	1	Atg16l1
Gm14169	0.480753	0.330546	0.161	0.128	1	Gm14169
Rbm12	0.128403	0.330522	0.258	0.17	1	Rbm12
Mesdc2	0.158742	0.330495	0.774	0.798	1	Mesdc2
Txndc15	0.0255261	0.33028	0.978	0.957	1	Txndc15
Bend6	0.00576591	0.330073	0.925	0.777	1	Bend6
Hgsnat	0.152569	0.329974	0.602	0.479	1	Hgsnat
Zfp239	0.5529	0.329864	0.559	0.574	1	Zfp239
Srsf2	0.015408	0.329784	0.978	0.915	1	Srsf2
Hnrnph3	0.633874	0.329737	0.495	0.468	1	Hnrnph3
Spata5	0.799161	0.329717	0.204	0.191	1	Spata5
2810006K23Rik	0.9177	0.329629	0.376	0.394	1	2810006K23Rik
Pck2	0.729783	0.329289	0.452	0.457	1	Pck2
Rltpr	0.0459532	0.329218	0.849	0.862	1	Rltpr
Agpat5	0.228755	0.328892	0.71	0.649	1	Agpat5
Snx27	0.271301	0.328783	0.882	0.83	1	Snx27
Vldlr	0.661785	0.328767	0.473	0.457	1	Vldlr
Zdhhc16	0.165613	0.328701	0.505	0.436	1	Zdhhc16
Scaf4	0.205318	0.328659	0.602	0.543	1	Scaf4
Mcm4	0.288711	0.328494	0.172	0.117	1	Mcm4
Nrd1	0.0714854	0.328488	0.806	0.755	1	Nrd1
N4bp1	0.654028	0.327949	0.366	0.447	1	N4bp1
Rnf4	0.00424981	0.327607	0.957	0.84	1	Rnf4
Gm15800	0.012677	0.327521	1	0.989	1	Gm15800
Lrrc4c	0.00840533	0.327496	0.849	0.755	1	Lrrc4c
R74862	0.1493	0.327257	0.441	0.33	1	R74862
Terf2	0.574916	0.327231	0.462	0.457	1	Terf2
Slc39a3	0.189205	0.327216	0.753	0.723	1	Slc39a3
Sufu	0.14894	0.327108	0.097	0.043	1	Sufu
Lass5	0.0535258	0.327078	0.796	0.723	1	Lass5
Fam82a2	0.080524	0.326933	0.71	0.649	1	Fam82a2
Otud3	0.591299	0.326829	0.194	0.234	1	Otud3
2310015A10Rik	0.304282	0.326445	0.065	0.032	1	2310015A10Rik
Ncor2	0.0627181	0.326211	0.882	0.809	1	Ncor2
Fbxl3	0.270152	0.326167	0.43	0.34	1	Fbxl3
Ankrd49	0.952872	0.326026	0.344	0.34	1	Ankrd49
Shisa4	0.00686122	0.326009	1	0.947	1	Shisa4
Nsmce2	0.3228	0.325964	0.667	0.606	1	Nsmce2
D630023F18Rik	0.782822	0.32593	0.333	0.383	1	D630023F18Rik
Ift81	0.284251	0.325613	0.688	0.649	1	Ift81
Mir703	0.002549	0.325523	0.505	0.298	1	Mir703
Nsun2	0.0513189	0.325518	0.903	0.798	1	Nsun2
Nol3	0.162806	0.325084	0.495	0.394	1	Nol3
Usp22	0.00153358	0.325019	0.989	0.979	1	Usp22
Xylt2	0.802219	0.324909	0.247	0.234	1	Xylt2
Scn3b	0.00985121	0.324649	0.828	0.691	1	Scn3b
Sept3	0.0361247	0.324497	0.978	0.968	1	Sept3
Hnrpdl	0.0541557	0.324237	0.925	0.936	1	Hnrpdl
Slc41a1	0.122898	0.324229	0.409	0.298	1	Slc41a1
AI480653	0.630137	0.324154	0.247	0.223	1	AI480653
Naa30	0.391025	0.324117	0.29	0.234	1	Naa30
Rnf2	0.568515	0.323962	0.366	0.319	1	Rnf2
Ldlr	0.279318	0.323957	0.226	0.16	1	Ldlr
Dhx33	0.293393	0.323775	0.247	0.191	1	Dhx33
Acaca	0.363829	0.323724	0.538	0.457	1	Acaca
Acat2	0.0645122	0.323705	0.882	0.872	1	Acat2
Wdr85	0.781614	0.323495	0.473	0.553	1	Wdr85
Yrdc	0.216744	0.323459	0.785	0.83	1	Yrdc
Arf5	0.00391999	0.323273	1	0.968	1	Arf5
Large	0.157051	0.323178	0.667	0.617	1	Large
Rb1	0.0687795	0.322799	0.226	0.128	1	Rb1
Eif3c	0.0573064	0.32267	0.989	0.957	1	Eif3c
Agl	0.00599755	0.322509	0.204	0.064	1	Agl
Sepx1	0.933735	0.322397	0.312	0.33	1	Sepx1
Kcnn1	0.955197	0.322003	0.333	0.34	1	Kcnn1
Hmgcl	0.395579	0.321567	0.71	0.734	1	Hmgcl
Pdcd6ip	0.0829098	0.32146	0.742	0.606	1	Pdcd6ip
Rgs9	0.754996	0.321319	0.344	0.383	1	Rgs9
Supv3l1	0.926008	0.32126	0.28	0.298	1	Supv3l1
Gba	0.118287	0.321112	0.839	0.777	1	Gba
Gclm	0.541637	0.320985	0.516	0.5	1	Gclm
Ccdc148	0.683627	0.320974	0.376	0.362	1	Ccdc148
Tmem141	0.0965662	0.320918	0.559	0.394	1	Tmem141
2900006K08Rik	0.369023	0.320848	0.355	0.287	1	2900006K08Rik
Dpf1	0.546696	0.320745	0.667	0.766	1	Dpf1
Thumpd3	0.526352	0.320214	0.505	0.457	1	Thumpd3
Gpr158	0.286433	0.320143	0.591	0.532	1	Gpr158
B4galt6	0.472108	0.320097	0.839	0.83	1	B4galt6
Ldb3	0.155966	0.320076	0.097	0.043	1	Ldb3
Rsph4a	0.471165	0.320036	0.054	0.032	1	Rsph4a
Akt3	0.297054	0.319702	0.871	0.872	1	Akt3
Derl1	0.0155195	0.31965	0.774	0.691	1	Derl1
Cwc25	0.74694	0.319526	0.591	0.606	1	Cwc25
Gatad2a	0.544926	0.319388	0.355	0.33	1	Gatad2a
Ube2j2	0.186028	0.319369	0.796	0.777	1	Ube2j2
Tram1l1	0.189872	0.319243	0.742	0.723	1	Tram1l1
Amn1	0.0191011	0.318873	0.71	0.5	1	Amn1
Tcf25	0.0076839	0.318751	1	0.979	1	Tcf25
Csnk1d	0.137392	0.318661	0.763	0.702	1	Csnk1d
1300010F03Rik	0.281869	0.318287	0.215	0.309	1	1300010F03Rik
Galntl4	0.256021	0.317961	0.624	0.564	1	Galntl4
Tdp1	0.180165	0.317901	0.441	0.362	1	Tdp1
Ep300	0.598947	0.317811	0.656	0.649	1	Ep300
Prkra	0.242989	0.317801	0.323	0.457	1	Prkra
Aes	0.000969253	0.317717	0.989	0.989	1	Aes
Fam125b	0.817679	0.317628	0.559	0.553	1	Fam125b
Polr3a	0.683482	0.317492	0.344	0.33	1	Polr3a
Tmem161a	0.16704	0.317447	0.591	0.521	1	Tmem161a
Pcbp4	0.135515	0.317403	0.817	0.745	1	Pcbp4
Tspyl5	0.142577	0.317096	0.86	0.777	1	Tspyl5
Srl	0.416933	0.316998	0.097	0.064	1	Srl
Zbtb10	0.256779	0.316903	0.097	0.053	1	Zbtb10
Xpo1	0.709114	0.316247	0.29	0.319	1	Xpo1
Wbp2	0.000101485	0.316109	1	1	1	Wbp2
Dalrd3	0.0774772	0.315986	0.742	0.617	1	Dalrd3
Ppp5c	0.00622003	0.31586	0.978	0.957	1	Ppp5c
6820431F20Rik	0.755464	0.315766	0.387	0.426	1	6820431F20Rik
Erlin1	0.0938645	0.3157	0.441	0.298	1	Erlin1
Zbtb41	0.245049	0.31531	0.247	0.181	1	Zbtb41
Vamp7	0.0449419	0.315179	0.742	0.649	1	Vamp7
Rbl2	0.723976	0.315169	0.312	0.298	1	Rbl2
Rptor	0.326086	0.315157	0.742	0.702	1	Rptor
Gm12709	0.21044	0.31506	0.129	0.074	1	Gm12709
Aars	0.0391552	0.31456	0.914	0.83	1	Aars
Tmem66	0.00714583	0.314342	1	0.989	1	Tmem66
Vegfa	0.772881	0.314178	0.108	0.096	1	Vegfa
Pnck	0.0030203	0.314072	0.989	0.936	1	Pnck
Rnaseh2b	0.885241	0.314063	0.312	0.34	1	Rnaseh2b
Acp2	0.0900547	0.31406	0.817	0.723	1	Acp2
Gm10509	0.956878	0.313856	0.065	0.064	1	Gm10509
Tsr1	0.0610751	0.313554	0.645	0.511	1	Tsr1
Arf4	0.0151854	0.313467	0.968	0.957	1	Arf4
Tmem25	0.0399163	0.313117	0.806	0.67	1	Tmem25
B4galnt4	0.0640738	0.31295	0.774	0.628	1	B4galnt4
Hist1h2bg	0.248322	0.312839	0.054	0.021	1	Hist1h2bg
Chpf	0.0381434	0.312827	0.903	0.798	1	Chpf
Atf7	0.84489	0.312482	0.301	0.309	1	Atf7
Chordc1	0.0104503	0.312386	0.903	0.723	1	Chordc1
Ak8	0.0493723	0.311865	0.194	0.085	1	Ak8
Hist2h3b	0.35157	0.311376	0.086	0.053	1	Hist2h3b
Dcun1d5	0.0691022	0.311083	0.86	0.883	1	Dcun1d5
Pcdhb14	0.279813	0.310968	0.097	0.053	1	Pcdhb14
Gtf3c1	0.802509	0.310717	0.656	0.638	1	Gtf3c1
Ubl3	0.39022	0.310588	0.871	0.84	1	Ubl3
Smn1	0.854745	0.310469	0.452	0.521	1	Smn1
Csde1	0.00142279	0.310356	1	0.915	1	Csde1
Bhlhb9	0.0859927	0.310235	0.667	0.564	1	Bhlhb9
Arpp19	0.0118347	0.310068	1	1	1	Arpp19
Nrxn1	0.0387218	0.309964	0.989	0.989	1	Nrxn1
Scrt2	0.493062	0.309722	0.086	0.117	1	Scrt2
Sik3	0.174416	0.309632	0.753	0.702	1	Sik3
Eif1a	0.495561	0.309628	0.86	0.904	1	Eif1a
Dnajc28	0.586797	0.309041	0.419	0.404	1	Dnajc28
Hsbp1l1	0.251705	0.308984	0.054	0.021	1	Hsbp1l1
Nutf2	0.465377	0.308669	0.882	0.904	1	Nutf2
Vps39	0.182168	0.308485	0.806	0.723	1	Vps39
Adam23	0.455075	0.308313	0.667	0.723	1	Adam23
Frmd4a	0.931277	0.308142	0.258	0.255	1	Frmd4a
Hspa14	0.353794	0.307592	0.688	0.691	1	Hspa14
Rrp12	0.145172	0.307221	0.419	0.309	1	Rrp12
Wars	0.054299	0.307204	0.903	0.798	1	Wars
Stk25	0.00799486	0.307161	0.968	0.936	1	Stk25
Srr	0.206224	0.306993	0.86	0.84	1	Srr
Nup214	0.242747	0.306849	0.57	0.468	1	Nup214
Zfp174	0.24308	0.306818	0.086	0.043	1	Zfp174
Rab5a	0.0282374	0.306623	0.871	0.766	1	Rab5a
Slc20a1	0.484207	0.306228	0.882	0.83	1	Slc20a1
Hist3h2ba	0.140799	0.30615	0.806	0.723	1	Hist3h2ba
Trmt6	0.734441	0.306042	0.538	0.553	1	Trmt6
Palm2	0.0902677	0.306038	0.462	0.34	1	Palm2
Pard6g	0.500093	0.306017	0.032	0.053	1	Pard6g
Prps1	0.0293133	0.30596	0.925	0.862	1	Prps1
Tmem35	0.869778	0.305887	0.613	0.713	1	Tmem35
Srsf3	0.0239326	0.305726	0.925	0.915	1	Srsf3
Klhl3	0.892784	0.305531	0.237	0.266	1	Klhl3
Klhl24	0.553579	0.305481	0.527	0.532	1	Klhl24
Crlf3	0.780574	0.305446	0.183	0.17	1	Crlf3
Dom3z	0.873212	0.305415	0.462	0.479	1	Dom3z
Relt	0.241128	0.305339	0.151	0.234	1	Relt
Cdc42bpb	0.414428	0.30527	0.57	0.521	1	Cdc42bpb
Cd2bp2	0.311262	0.305238	0.677	0.649	1	Cd2bp2
Mir137	0.0618569	0.30523	0.118	0.043	1	Mir137
Chka	0.272438	0.305172	0.753	0.681	1	Chka
Gpr25	0.261484	0.30487	0.097	0.16	1	Gpr25
Ndufs1	0.0903089	0.304378	0.946	0.851	1	Ndufs1
Ipo4	0.0719744	0.304103	0.914	0.766	1	Ipo4
AF357425	0.667201	0.30393	0.204	0.181	1	AF357425
Cdkn2aipnl	0.147437	0.303892	0.785	0.851	1	Cdkn2aipnl
Glod4	0.0428538	0.303793	0.796	0.766	1	Glod4
Rnf220	0.0223198	0.303752	0.978	0.904	1	Rnf220
F630111L10Rik	0.0800159	0.303728	0.172	0.085	1	F630111L10Rik
Uba3	0.0606956	0.303709	0.656	0.511	1	Uba3
Mfsd5	0.0385221	0.30368	0.892	0.926	1	Mfsd5
B3galt4	0.969864	0.303616	0.108	0.106	1	B3galt4
Eif2c3	0.415692	0.303419	0.366	0.33	1	Eif2c3
Hook3	0.178629	0.303411	0.763	0.766	1	Hook3
Slc35e1	0.147083	0.30336	0.559	0.447	1	Slc35e1
Sugp2	0.209152	0.302435	0.742	0.66	1	Sugp2
Grin1	0.00780822	0.302294	0.989	0.979	1	Grin1
Gcdh	0.707454	0.302281	0.441	0.511	1	Gcdh
Ide	0.132304	0.302189	0.624	0.5	1	Ide
B230219D22Rik	0.202443	0.302094	0.935	0.872	1	B230219D22Rik
C630004H02Rik	0.0104122	0.301745	0.935	0.851	1	C630004H02Rik
Socs7	0.642723	0.301587	0.634	0.638	1	Socs7
Bpgm	0.742291	0.301565	0.452	0.479	1	Bpgm
Gm15645	0.0557643	0.301547	0.215	0.128	1	Gm15645
Mex3d	0.969593	0.301431	0.054	0.053	1	Mex3d
Wtap	0.689008	0.301366	0.731	0.777	1	Wtap
Tars	0.115888	0.301053	0.634	0.521	1	Tars
Aup1	0.0220791	0.300698	0.968	0.904	1	Aup1
8430410K20Rik	0.322199	0.300559	0.516	0.468	1	8430410K20Rik
Ntsr2	0.0391848	0.300468	0.344	0.191	1	Ntsr2
4933431E20Rik	0.497434	0.300253	0.624	0.649	1	4933431E20Rik
Psmf1	0.155058	0.30015	0.839	0.755	1	Psmf1
Scamp1	0.484555	0.299921	0.892	0.883	1	Scamp1
Sec23b	0.22344	0.299707	0.656	0.574	1	Sec23b
Lsm12	0.149574	0.299435	0.667	0.574	1	Lsm12
9530091C08Rik	0.959992	0.299181	0.097	0.096	1	9530091C08Rik
Synj2	0.349113	0.298953	0.527	0.479	1	Synj2
Dnajc14	0.160139	0.298942	0.495	0.394	1	Dnajc14
Prpf18	0.489513	0.298779	0.559	0.521	1	Prpf18
Smchd1	0.20079	0.298724	0.473	0.404	1	Smchd1
Tfip11	0.0142058	0.298533	0.774	0.617	1	Tfip11
Mat2a	0.0155204	0.298298	0.968	0.915	1	Mat2a
Nusap1	0.0970033	0.297928	0.054	0.011	1	Nusap1
4933407C03Rik	0.00963522	0.297912	0.989	0.968	1	4933407C03Rik
Igf1r	0.38051	0.297766	0.495	0.447	1	Igf1r
Pdia4	0.432053	0.297713	0.538	0.489	1	Pdia4
Copb2	0.303418	0.29763	0.72	0.713	1	Copb2
Pnrc1	0.436676	0.297548	0.548	0.553	1	Pnrc1
Gorasp1	0.448017	0.297281	0.462	0.426	1	Gorasp1
Brpf1	0.39581	0.297226	0.344	0.287	1	Brpf1
Ttll11	0.562829	0.297169	0.366	0.33	1	Ttll11
Foxn3	0.2246	0.296994	0.387	0.532	1	Foxn3
Ndn	0.0583777	0.296987	1	0.957	1	Ndn
Coro2b	0.45714	0.296779	0.753	0.787	1	Coro2b
Zfp13	0.671826	0.296623	0.204	0.234	1	Zfp13
Shc3	0.435205	0.296577	0.28	0.223	1	Shc3
Slc4a7	0.550828	0.296171	0.366	0.34	1	Slc4a7
Rpgrip1	0.216038	0.29603	0.032	0.074	1	Rpgrip1
Efna2	0.971703	0.296012	0.376	0.394	1	Efna2
Crtc2	0.129964	0.295855	0.409	0.298	1	Crtc2
4930538K18Rik	0.411592	0.295799	0.075	0.117	1	4930538K18Rik
Upf2	0.555142	0.295566	0.548	0.66	1	Upf2
Leprotl1	0.0782443	0.29551	0.806	0.766	1	Leprotl1
Phf12	0.36392	0.295071	0.419	0.362	1	Phf12
Gnas	0.000191259	0.295036	1	1	1	Gnas
Ldha	1.94845e-05	0.294995	1	1	0.352456	Ldha
Pnpo	0.327659	0.294884	0.828	0.851	1	Pnpo
Icam5	0.031269	0.294842	0.968	0.968	1	Icam5
Scel	0.0336954	0.294781	0.097	0.021	1	Scel
Bckdk	0.42988	0.294742	0.763	0.713	1	Bckdk
Ubr4	0.129918	0.29473	0.903	0.862	1	Ubr4
A730017L22Rik	0.399298	0.294637	0.344	0.298	1	A730017L22Rik
Ppp2r2a	0.0217395	0.294522	0.871	0.883	1	Ppp2r2a
B230209E15Rik	0.0270815	0.294292	0.914	0.872	1	B230209E15Rik
Scarb2	0.562159	0.294289	0.323	0.394	1	Scarb2
Kcnj4	0.704064	0.293916	0.247	0.287	1	Kcnj4
Slc9a9	0.0496677	0.293873	0.355	0.213	1	Slc9a9
Asap1	0.0097515	0.293872	0.914	0.766	1	Asap1
Wdr44	0.512904	0.2937	0.247	0.213	1	Wdr44
Slc44a2	0.695545	0.293678	0.355	0.33	1	Slc44a2
Dcaf12	0.0839281	0.293436	0.753	0.638	1	Dcaf12
Tcf12	0.129132	0.293189	0.215	0.128	1	Tcf12
Tmc4	0.0406645	0.292952	0.043	0.128	1	Tmc4
Tbl3	0.506009	0.292828	0.624	0.606	1	Tbl3
Syt3	0.0459816	0.292796	0.817	0.691	1	Syt3
Fam105a	0.0286877	0.292719	0.806	0.798	1	Fam105a
Gpr19	0.314996	0.292508	0.602	0.543	1	Gpr19
Mapk8	0.412394	0.292305	0.753	0.787	1	Mapk8
Rgp1	0.149996	0.292045	0.785	0.713	1	Rgp1
Gm4532	0.718364	0.292019	0.054	0.043	1	Gm4532
Tecpr1	0.241208	0.291994	0.699	0.66	1	Tecpr1
Pcyox1l	0.604229	0.291545	0.613	0.628	1	Pcyox1l
Prep	0.456301	0.291544	0.613	0.553	1	Prep
Clpb	0.634094	0.291338	0.656	0.723	1	Clpb
Rab2a	0.00373893	0.29128	0.989	0.989	1	Rab2a
Mrs2	0.594366	0.291155	0.57	0.585	1	Mrs2
Btrc	0.0769555	0.291097	0.903	0.862	1	Btrc
Gpatch8	0.964249	0.290696	0.774	0.787	1	Gpatch8
R3hcc1	0.359788	0.290413	0.441	0.394	1	R3hcc1
Camta2	0.107269	0.290381	0.946	0.947	1	Camta2
C030006K11Rik	0.45854	0.290028	0.14	0.106	1	C030006K11Rik
Mir26a-1	0.692625	0.290025	0.075	0.064	1	Mir26a-1
Ubn2	0.153864	0.289889	0.72	0.628	1	Ubn2
Uap1	0.0119736	0.28986	0.817	0.638	1	Uap1
Hipk2	0.201873	0.289795	0.516	0.436	1	Hipk2
Zbtb24	0.802219	0.289713	0.247	0.234	1	Zbtb24
Ifitm2	0.241652	0.289551	0.054	0.021	1	Ifitm2
Fubp3	0.0411858	0.28942	0.161	0.319	1	Fubp3
Ptpn1	0.185583	0.288951	0.677	0.628	1	Ptpn1
Asb6	0.118197	0.288935	0.677	0.638	1	Asb6
Wdr82	0.149064	0.288656	0.742	0.681	1	Wdr82
Snora81	0.171057	0.288528	0.075	0.032	1	Snora81
Pigb	0.247159	0.288429	0.441	0.362	1	Pigb
Asns	0.0114321	0.288285	0.989	0.968	1	Asns
Fscn1	0.0157632	0.288214	1	1	1	Fscn1
Zfp395	0.304282	0.288078	0.065	0.032	1	Zfp395
Gpr150	0.62777	0.287785	0.366	0.436	1	Gpr150
Gm8615	0.0693921	0.287757	0.548	0.383	1	Gm8615
Zfand1	0.531764	0.287668	0.376	0.34	1	Zfand1
Trerf1	0.369271	0.287656	0.602	0.543	1	Trerf1
E130307A14Rik	0.352943	0.287383	0.312	0.245	1	E130307A14Rik
Elfn2	0.0771798	0.287329	0.43	0.298	1	Elfn2
Pias4	0.237838	0.287297	0.667	0.649	1	Pias4
Tmem110	0.0284125	0.287069	0.462	0.309	1	Tmem110
Frmd5	0.724202	0.287012	0.333	0.372	1	Frmd5
Calb2	0.0987983	0.286996	0.054	0.011	1	Calb2
Polr3gl	0.79324	0.286885	0.527	0.574	1	Polr3gl
Smek2	0.416021	0.286565	0.505	0.447	1	Smek2
Gtf3c3	0.30881	0.28653	0.344	0.447	1	Gtf3c3
Uhmk1	0.744273	0.286457	0.677	0.66	1	Uhmk1
Reck	0.227751	0.286431	0.108	0.17	1	Reck
Fam53c	0.743931	0.286401	0.452	0.436	1	Fam53c
Qk	0.11048	0.286377	0.409	0.287	1	Qk
Rbm4b	0.300943	0.286254	0.538	0.468	1	Rbm4b
Dnajb9	0.0214293	0.285981	0.763	0.521	1	Dnajb9
1110012L19Rik	0.814449	0.285979	0.355	0.362	1	1110012L19Rik
Fam13b	0.128986	0.285675	0.376	0.287	1	Fam13b
Nanos1	0.0609526	0.285668	0.462	0.309	1	Nanos1
A030009H04Rik	0.0342451	0.285615	0.989	0.936	1	A030009H04Rik
Slc22a17	0.000219746	0.285379	1	1	1	Slc22a17
Slc35b2	0.0808997	0.28511	0.699	0.628	1	Slc35b2
Aplp2	0.0459854	0.285057	0.989	0.979	1	Aplp2
Cog8	0.379707	0.284983	0.71	0.787	1	Cog8
Sh3bgrl2	0.306544	0.284972	0.376	0.298	1	Sh3bgrl2
Herc3	0.596653	0.284682	0.677	0.617	1	Herc3
Gnl1	0.0655099	0.28468	0.839	0.745	1	Gnl1
Grip1	0.00990348	0.284519	0.301	0.138	1	Grip1
Sarm1	0.734279	0.284501	0.581	0.617	1	Sarm1
Nuak1	0.124882	0.284354	0.43	0.319	1	Nuak1
AF357355	0.0618569	0.284318	0.118	0.043	1	AF357355
Vrk3	0.480254	0.284139	0.366	0.489	1	Vrk3
Nf2	0.742496	0.284026	0.441	0.511	1	Nf2
Adra2c	0.697907	0.283568	0.323	0.362	1	Adra2c
Brsk1	0.873901	0.283524	0.172	0.191	1	Brsk1
Haus7	0.711583	0.283301	0.312	0.298	1	Haus7
Zdhhc24	0.0420901	0.283283	0.57	0.404	1	Zdhhc24
Atp13a2	0.106042	0.283252	0.817	0.798	1	Atp13a2
Ywhah	6.13934e-07	0.283052	1	1	0.0111055	Ywhah
Cnnm2	0.205242	0.283029	0.355	0.287	1	Cnnm2
Rbbp4	0.0229403	0.282679	0.946	0.894	1	Rbbp4
Dcaf7	0.00944806	0.282649	1	0.968	1	Dcaf7
Abi1	0.084755	0.282628	0.86	0.777	1	Abi1
Hsd17b4	0.378607	0.282403	0.516	0.457	1	Hsd17b4
Gmppa	0.17666	0.282277	0.763	0.713	1	Gmppa
Hbs1l	0.242588	0.282207	0.699	0.638	1	Hbs1l
Itm2b	0.000119826	0.282168	1	1	1	Itm2b
Chd1	0.700037	0.282162	0.462	0.447	1	Chd1
Csmd1	0.0326056	0.282144	0.828	0.766	1	Csmd1
Ninl	0.221227	0.282098	0.032	0.074	1	Ninl
Zfp365	0.334062	0.281724	0.828	0.819	1	Zfp365
Cbwd1	0.707467	0.281719	0.28	0.319	1	Cbwd1
Shank1	0.00958275	0.28163	0.978	0.872	1	Shank1
Zfp467	0.0686523	0.281338	0.108	0.213	1	Zfp467
Dgat2	0.0748342	0.281292	0.935	0.798	1	Dgat2
Polr3h	0.520774	0.281093	0.753	0.723	1	Polr3h
Dedd2	0.570017	0.281023	0.484	0.468	1	Dedd2
Lix1	0.270163	0.280937	0.613	0.511	1	Lix1
Pde4a	0.0415457	0.280479	0.925	0.904	1	Pde4a
Rab8a	0.400281	0.28038	0.828	0.83	1	Rab8a
Eif2a	0.673411	0.280192	0.43	0.447	1	Eif2a
Pacrgl	0.968179	0.279984	0.258	0.277	1	Pacrgl
Fbn1	0.0056099	0.279943	0.108	0.011	1	Fbn1
Tbr1	0.00123845	0.279839	0.753	0.532	1	Tbr1
Tfg	0.364846	0.279836	0.86	0.883	1	Tfg
Qrich1	0.109148	0.279831	0.71	0.638	1	Qrich1
Eml3	0.0782374	0.279781	0.129	0.053	1	Eml3
Gstt2	0.457055	0.27964	0.054	0.032	1	Gstt2
Slc25a23	0.193702	0.279503	0.86	0.819	1	Slc25a23
Setd3	0.00632209	0.279464	0.903	0.755	1	Setd3
Ksr2	0.846622	0.279251	0.301	0.33	1	Ksr2
Ext1	0.254289	0.279169	0.559	0.489	1	Ext1
Nr1h2	0.644743	0.278791	0.548	0.511	1	Nr1h2
Rhbdl1	0.0174531	0.278779	0.935	0.915	1	Rhbdl1
Btbd3	0.763711	0.27866	0.215	0.202	1	Btbd3
Cdk9	0.518103	0.278589	0.763	0.755	1	Cdk9
Rftn1	0.0530003	0.278566	0.28	0.149	1	Rftn1
Ncf2	0.0952278	0.278435	0.022	0.074	1	Ncf2
Loh12cr1	0.159528	0.278251	0.828	0.851	1	Loh12cr1
Akap7	0.888953	0.277874	0.484	0.532	1	Akap7
Cd99l2	0.23323	0.277805	0.774	0.798	1	Cd99l2
Tceal1	0.0785005	0.277608	0.742	0.713	1	Tceal1
Mtor	0.344473	0.277306	0.742	0.723	1	Mtor
Zfp410	0.938585	0.277301	0.323	0.351	1	Zfp410
0610007L01Rik	0.604111	0.276831	0.645	0.67	1	0610007L01Rik
Sema7a	0.593827	0.276212	0.151	0.191	1	Sema7a
Fbxo34	0.844493	0.276157	0.656	0.723	1	Fbxo34
Zfp932	0.462239	0.276112	0.548	0.532	1	Zfp932
Upf3a	0.399006	0.276049	0.656	0.649	1	Upf3a
Mfap1b	0.0905715	0.276025	0.817	0.723	1	Mfap1b
Snx15	0.204879	0.275879	0.849	0.766	1	Snx15
Eif4a2	0.0756257	0.275868	1	0.989	1	Eif4a2
Otud7b	0.252914	0.275749	0.065	0.117	1	Otud7b
Pus7	0.33378	0.27565	0.323	0.266	1	Pus7
Scly	0.4122	0.275578	0.118	0.17	1	Scly
Smug1	0.671651	0.275055	0.194	0.17	1	Smug1
Snx14	0.227932	0.27505	0.731	0.606	1	Snx14
Lztr1	0.309823	0.27504	0.849	0.904	1	Lztr1
Sema4f	0.0797746	0.275039	0.505	0.351	1	Sema4f
2310047M10Rik	0.301895	0.274974	0.505	0.447	1	2310047M10Rik
Clu	0.0266164	0.274803	0.989	1	1	Clu
Pkp4	0.15909	0.274782	0.591	0.543	1	Pkp4
Polr1b	0.44861	0.274676	0.204	0.266	1	Polr1b
Rab21	0.00806992	0.274646	0.731	0.5	1	Rab21
Etf1	0.351486	0.274325	0.624	0.574	1	Etf1
Plcd3	0.657906	0.274137	0.075	0.096	1	Plcd3
Usp12	0.182536	0.273958	0.452	0.34	1	Usp12
2410022L05Rik	0.00958247	0.273955	0.828	0.638	1	2410022L05Rik
Edil3	0.127219	0.273951	0.301	0.202	1	Edil3
Copa	0.194816	0.273591	0.914	0.872	1	Copa
Pcbd1	0.571584	0.273478	0.344	0.298	1	Pcbd1
Rbm41	0.936621	0.27338	0.065	0.064	1	Rbm41
Lman2l	0.288966	0.273215	0.667	0.585	1	Lman2l
Mtap7	0.966515	0.27321	0.376	0.372	1	Mtap7
Mlycd	0.473535	0.273186	0.527	0.5	1	Mlycd
Man2c1	0.205751	0.272755	0.527	0.457	1	Man2c1
Xiap	0.935218	0.272568	0.645	0.681	1	Xiap
Clcn7	0.0354489	0.272463	0.925	0.883	1	Clcn7
Ipo5	0.186099	0.272422	0.871	0.83	1	Ipo5
Ddah2	0.157305	0.272366	0.065	0.021	1	Ddah2
Ppm1g	0.131444	0.272348	0.742	0.745	1	Ppm1g
Zfp354a	0.229488	0.272253	0.172	0.106	1	Zfp354a
Strap	0.0472806	0.272066	0.946	0.904	1	Strap
Rnf135	0.761611	0.272015	0.075	0.064	1	Rnf135
Celf6	0.722229	0.271865	0.57	0.585	1	Celf6
Pcca	0.558546	0.271718	0.366	0.33	1	Pcca
Abhd12	0.0119258	0.271613	1	0.979	1	Abhd12
Eftud2	0.0896658	0.271588	0.892	0.862	1	Eftud2
Fbxw11	0.0425309	0.271297	0.957	0.904	1	Fbxw11
Ubr1	0.967825	0.270827	0.419	0.447	1	Ubr1
Lrrc42	0.959034	0.270821	0.323	0.351	1	Lrrc42
Txndc5	0.0547235	0.270668	0.763	0.585	1	Txndc5
Ciita	0.783326	0.270525	0.054	0.064	1	Ciita
Fam49b	0.0276491	0.27043	0.957	0.83	1	Fam49b
Plekhm1	0.606303	0.269694	0.312	0.287	1	Plekhm1
Slc25a1	0.0595818	0.269371	0.849	0.713	1	Slc25a1
Zfp560	0.724985	0.269271	0.462	0.457	1	Zfp560
Rab11fip3	0.0343359	0.26914	0.344	0.213	1	Rab11fip3
Itch	0.99239	0.269085	0.344	0.351	1	Itch
Pcsk7	0.130565	0.268933	0.355	0.234	1	Pcsk7
Anapc7	0.247915	0.268849	0.645	0.543	1	Anapc7
Pum1	0.0460931	0.268241	0.849	0.766	1	Pum1
Numbl	0.469087	0.268161	0.656	0.66	1	Numbl
Usf1	0.0997706	0.268161	0.699	0.532	1	Usf1
Tex264	0.041463	0.268081	0.957	0.947	1	Tex264
Ogt	0.0144709	0.267893	0.946	0.851	1	Ogt
Rhbdd3	0.267194	0.267886	0.43	0.362	1	Rhbdd3
Cwc27	0.795131	0.26783	0.376	0.372	1	Cwc27
Anapc2	0.0317638	0.26777	0.903	0.809	1	Anapc2
Zbtb8os	0.462506	0.267665	0.43	0.404	1	Zbtb8os
Slc27a4	0.658017	0.267566	0.677	0.638	1	Slc27a4
Zmiz2	0.147355	0.267535	0.892	0.83	1	Zmiz2
Plagl2	0.0964095	0.267528	0.258	0.149	1	Plagl2
Pcdh20	0.495207	0.267502	0.032	0.053	1	Pcdh20
Eno1	0.000121822	0.267471	0.989	0.989	1	Eno1
Ptchd1	0.354533	0.267317	0.753	0.649	1	Ptchd1
Senp8	0.744303	0.267118	0.247	0.234	1	Senp8
Pnpla8	0.336041	0.267054	0.774	0.777	1	Pnpla8
Wrb	0.0425383	0.267042	0.957	0.915	1	Wrb
Hccs	0.44541	0.26699	0.355	0.309	1	Hccs
Gm15997	0.0312365	0.26686	0.075	0.011	1	Gm15997
Col6a2	0.6965	0.26658	0.204	0.234	1	Col6a2
1200011M11Rik	0.377917	0.266388	0.28	0.234	1	1200011M11Rik
Itpr1	0.102113	0.266385	0.86	0.713	1	Itpr1
Tmod2	0.00531579	0.266188	1	0.989	1	Tmod2
Mir135a-2	0.00695156	0.26585	0.075	0	1	Mir135a-2
Mylk	0.619616	0.265578	0.151	0.128	1	Mylk
1700054N08Rik	0.395362	0.265577	0.796	0.777	1	1700054N08Rik
Txndc11	0.0475524	0.265564	0.559	0.426	1	Txndc11
Atp1a1	0.0304331	0.265418	0.989	0.989	1	Atp1a1
Emx1	0.740542	0.265257	0.484	0.511	1	Emx1
BC022687	0.805888	0.265115	0.441	0.436	1	BC022687
Hdac9	0.948736	0.265076	0.344	0.383	1	Hdac9
Gfpt2	0.770968	0.264987	0.075	0.064	1	Gfpt2
Ap2b1	0.101967	0.264843	0.892	0.84	1	Ap2b1
Fgf13	0.335784	0.264588	0.667	0.649	1	Fgf13
Slc22a15	0.616795	0.264542	0.086	0.064	1	Slc22a15
Peli3	0.740435	0.264098	0.28	0.255	1	Peli3
Chd9	0.1083	0.264044	0.785	0.649	1	Chd9
Gm8801	0.730791	0.263764	0.097	0.085	1	Gm8801
Sco1	0.154894	0.263658	0.258	0.17	1	Sco1
Suds3	0.247324	0.263574	0.903	0.926	1	Suds3
Krt222	0.803007	0.263484	0.398	0.394	1	Krt222
Zswim3	0.493226	0.263345	0.129	0.096	1	Zswim3
B230208H17Rik	0.234711	0.263172	0.914	0.872	1	B230208H17Rik
Ndrg4	0.000317497	0.262972	1	1	1	Ndrg4
Ppifos	0.503614	0.262926	0.065	0.043	1	Ppifos
Necab3	0.645292	0.262894	0.817	0.862	1	Necab3
Ttll5	0.0788149	0.26289	0.591	0.426	1	Ttll5
2700089E24Rik	0.00882231	0.262844	0.935	0.84	1	2700089E24Rik
Dhx32	0.304227	0.262617	0.452	0.383	1	Dhx32
Lrrc6	0.564651	0.262541	0.355	0.309	1	Lrrc6
Lrch1	0.316457	0.26245	0.333	0.255	1	Lrch1
Baalc	0.215683	0.262401	0.344	0.457	1	Baalc
Hilpda	0.19262	0.262344	0.28	0.191	1	Hilpda
Daam1	0.267353	0.262333	0.398	0.309	1	Daam1
Nup62	0.502242	0.262275	0.344	0.33	1	Nup62
Hunk	0.972089	0.261796	0.065	0.064	1	Hunk
Kctd1	0.899226	0.261785	0.28	0.298	1	Kctd1
Cdkl3	0.900711	0.261757	0.161	0.16	1	Cdkl3
Ywhaq	0.000374608	0.261662	0.989	1	1	Ywhaq
Mtag2	0.0651288	0.261396	0.118	0.043	1	Mtag2
Trim46	0.0983258	0.261372	0.742	0.596	1	Trim46
Cstf1	0.643719	0.260937	0.538	0.521	1	Cstf1
Syngr1	0.0283232	0.260905	1	0.979	1	Syngr1
Vamp4	0.011633	0.260897	0.957	0.883	1	Vamp4
Prpf8	0.249477	0.260767	0.925	0.883	1	Prpf8
Atp5sl	0.376763	0.260663	0.763	0.809	1	Atp5sl
Hectd2	0.216217	0.260597	0.215	0.319	1	Hectd2
Mknk2	0.659836	0.260497	0.323	0.298	1	Mknk2
Hs6st2	0.907439	0.260353	0.57	0.606	1	Hs6st2
Dlat	0.0300747	0.260331	0.86	0.702	1	Dlat
Dgki	0.28246	0.26021	0.548	0.457	1	Dgki
Ddx39b	0.0124854	0.260176	1	0.989	1	Ddx39b
Mast1	0.126245	0.260047	0.613	0.511	1	Mast1
Mrpl9	0.252279	0.25978	0.677	0.649	1	Mrpl9
4921530L18Rik	0.307724	0.25968	0.065	0.032	1	4921530L18Rik
Kctd4	0.32101	0.259574	0.656	0.596	1	Kctd4
1110008J03Rik	0.575759	0.259493	0.581	0.553	1	1110008J03Rik
Mpp6	0.1531	0.259466	0.688	0.617	1	Mpp6
Tmem115	0.451875	0.259436	0.656	0.649	1	Tmem115
Mir3101	0.244971	0.259199	0.054	0.021	1	Mir3101
Rab11b	0.0101376	0.259148	0.989	0.957	1	Rab11b
Pde2a	0.0378347	0.259093	0.968	0.957	1	Pde2a
Dusp4	0.723818	0.258908	0.054	0.043	1	Dusp4
St3gal1	0.832338	0.258691	0.204	0.191	1	St3gal1
Nfs1	0.630328	0.258395	0.613	0.702	1	Nfs1
Rap1gap2	0.141556	0.258304	0.72	0.628	1	Rap1gap2
Tigd5	0.771743	0.258223	0.14	0.128	1	Tigd5
Ubap2l	0.652778	0.258181	0.817	0.819	1	Ubap2l
Pkn2	0.383914	0.258092	0.645	0.574	1	Pkn2
Rbm15b	0.890365	0.258091	0.312	0.34	1	Rbm15b
Farsb	0.0151747	0.258003	0.957	0.915	1	Farsb
Gga1	0.0501955	0.257781	0.613	0.511	1	Gga1
Ccdc126	0.509375	0.257765	0.376	0.33	1	Ccdc126
2810432L12Rik	0.109883	0.257734	0.935	0.904	1	2810432L12Rik
Tbl2	0.118331	0.257612	0.516	0.383	1	Tbl2
Gm5124	0.788299	0.257482	0.28	0.319	1	Gm5124
Tmem104	0.979321	0.257403	0.398	0.404	1	Tmem104
Slc39a7	0.192218	0.257199	0.817	0.851	1	Slc39a7
Tor1aip1	0.445443	0.257176	0.247	0.319	1	Tor1aip1
Uggt1	0.19711	0.257062	0.462	0.351	1	Uggt1
Meaf6	0.0811336	0.25701	0.871	0.84	1	Meaf6
Klhl36	0.16217	0.25695	0.14	0.074	1	Klhl36
Cops8	0.12578	0.256466	0.957	0.915	1	Cops8
Dctn1	0.027552	0.256412	1	0.947	1	Dctn1
Cst6	0.301309	0.256238	0.409	0.33	1	Cst6
Ints1	0.351323	0.255928	0.581	0.532	1	Ints1
Atic	0.961424	0.255908	0.301	0.298	1	Atic
Usp19	0.665086	0.255898	0.548	0.543	1	Usp19
Fam76a	0.0164792	0.255884	0.785	0.617	1	Fam76a
AI314976	0.0461418	0.255852	0.527	0.372	1	AI314976
Srpr	0.300706	0.255838	0.785	0.745	1	Srpr
Pdrg1	0.111367	0.255706	0.817	0.681	1	Pdrg1
M6pr	0.098798	0.255624	0.903	0.766	1	M6pr
Slc7a1	0.485698	0.255548	0.441	0.543	1	Slc7a1
Stx6	0.0875084	0.255446	0.892	0.83	1	Stx6
Usp8	0.762403	0.255409	0.419	0.457	1	Usp8
Galc	0.982995	0.255174	0.118	0.128	1	Galc
Phip	0.864863	0.255148	0.602	0.606	1	Phip
Galk1	0.0305467	0.25513	0.559	0.404	1	Galk1
Adamts20	0.851367	0.254953	0.172	0.17	1	Adamts20
Ccdc19	0.515268	0.254842	0.204	0.255	1	Ccdc19
Celf1	0.285781	0.254764	0.968	0.926	1	Celf1
Aco2	0.00592063	0.254571	1	0.947	1	Aco2
Srd5a1	0.981544	0.25452	0.376	0.394	1	Srd5a1
Stard3	0.496891	0.253809	0.538	0.5	1	Stard3
Snap25	0.0512254	0.253799	1	1	1	Snap25
Tle3	0.95264	0.253668	0.43	0.457	1	Tle3
Pkib	0.0534319	0.253583	0.398	0.255	1	Pkib
Osbpl7	0.789274	0.253316	0.14	0.128	1	Osbpl7
Tysnd1	0.558932	0.253288	0.516	0.5	1	Tysnd1
Ppp2r2d	0.182455	0.253227	0.903	0.862	1	Ppp2r2d
Atxn7l1	0.155251	0.253151	0.785	0.702	1	Atxn7l1
AA987161	0.529509	0.25309	0.086	0.117	1	AA987161
Rnf150	0.490514	0.252896	0.667	0.649	1	Rnf150
Rnf114	0.262581	0.252713	0.731	0.67	1	Rnf114
Kcnq5	0.210949	0.252655	0.419	0.553	1	Kcnq5
Jmjd4	0.477154	0.252414	0.548	0.5	1	Jmjd4
D330050G23Rik	0.632741	0.252187	0.108	0.085	1	D330050G23Rik
Cfb	0.66194	0.251484	0.075	0.096	1	Cfb
BC029722	0.190472	0.251366	0.828	0.851	1	BC029722
Cwf19l1	0.345962	0.251362	0.398	0.33	1	Cwf19l1
Ptpru	0.802163	0.251112	0.204	0.191	1	Ptpru
Gfpt1	0.442305	0.251029	0.301	0.383	1	Gfpt1
Fez2	0.939346	0.250533	0.71	0.84	1	Fez2
Rfc5	0.224742	0.250421	0.57	0.468	1	Rfc5
Cbx5	0.156769	0.250403	0.968	0.926	1	Cbx5
Ntpcr	0.402335	0.250366	0.71	0.638	1	Ntpcr
Ube2d2	0.0180757	0.250247	0.957	0.851	1	Ube2d2
Sdcbp	0.067344	0.250003	0.989	0.947	1	Sdcbp
Rufy3	0.0609338	0.249868	0.989	0.936	1	Rufy3
Birc2	0.321323	0.24986	0.355	0.277	1	Birc2
Car15	0.534267	0.249846	0.204	0.17	1	Car15
Snx6	0.0736724	0.249633	0.742	0.649	1	Snx6
Lrrc14	0.588791	0.249314	0.591	0.606	1	Lrrc14
Clasrp	0.647275	0.248996	0.624	0.585	1	Clasrp
2810032G03Rik	0.355915	0.248921	0.301	0.245	1	2810032G03Rik
Fbxw5	0.0249232	0.248457	0.946	0.851	1	Fbxw5
Glo1	0.165088	0.248161	0.914	0.894	1	Glo1
Fam54b	0.298622	0.248144	0.849	0.787	1	Fam54b
BC005537	0.277864	0.248006	0.473	0.426	1	BC005537
Slc45a1	0.0610488	0.247808	0.731	0.574	1	Slc45a1
Zfp346	0.4748	0.247771	0.355	0.309	1	Zfp346
Bclaf1	0.346287	0.247542	0.935	0.936	1	Bclaf1
Stau2	0.205415	0.24742	0.946	0.894	1	Stau2
Mir207	0.0227889	0.24728	0.118	0.032	1	Mir207
Arntl	0.134312	0.247269	0.538	0.394	1	Arntl
D6Wsu116e	0.0994844	0.247108	0.688	0.543	1	D6Wsu116e
Zfp653	0.0452736	0.247104	0.398	0.266	1	Zfp653
1700021C14Rik	0.106514	0.247049	0.301	0.191	1	1700021C14Rik
Sntg1	0.918193	0.246927	0.312	0.33	1	Sntg1
1500010J02Rik	0.895781	0.246771	0.505	0.511	1	1500010J02Rik
Mast3	0.222877	0.246709	0.796	0.702	1	Mast3
1700003M07Rik	0.262315	0.246492	0.075	0.128	1	1700003M07Rik
AI836003	0.351627	0.24626	0.484	0.426	1	AI836003
Cfl2	0.291679	0.246178	0.882	0.809	1	Cfl2
Rere	0.252211	0.246148	0.849	0.713	1	Rere
Dnajc3	0.86435	0.246067	0.548	0.574	1	Dnajc3
Rpn2	0.00303013	0.245638	0.946	0.798	1	Rpn2
Mudeng	0.250013	0.245573	0.398	0.309	1	Mudeng
Eno3	0.769294	0.245538	0.118	0.106	1	Eno3
Xrn2	0.569484	0.245508	0.667	0.691	1	Xrn2
Ptrh1	0.996901	0.245376	0.194	0.202	1	Ptrh1
Hp1bp3	0.0502639	0.245331	1	0.947	1	Hp1bp3
Fbxo3	0.0999499	0.245307	0.71	0.564	1	Fbxo3
Pds5a	0.721555	0.245268	0.258	0.266	1	Pds5a
Dusp5	0.237174	0.24508	0.194	0.128	1	Dusp5
Mal2	0.0510468	0.245073	0.989	0.904	1	Mal2
Vmn2r87	0.735411	0.245062	0.065	0.053	1	Vmn2r87
Mbtd1	0.219456	0.244666	0.194	0.298	1	Mbtd1
Ptov1	0.0138825	0.244338	1	0.989	1	Ptov1
B3gnt1	0.0496312	0.244219	0.978	0.957	1	B3gnt1
Nudt12	0.723818	0.244188	0.054	0.043	1	Nudt12
Trim8	0.0867314	0.244071	0.882	0.755	1	Trim8
Unc13a	0.67631	0.243921	0.763	0.766	1	Unc13a
Celsr2	0.0820494	0.243721	0.968	0.936	1	Celsr2
Dcaf5	0.734963	0.243631	0.409	0.479	1	Dcaf5
Mapk8ip2	0.0121704	0.243629	0.968	0.851	1	Mapk8ip2
Plp2	0.353113	0.243479	0.441	0.362	1	Plp2
Cpsf2	0.5662	0.243166	0.667	0.649	1	Cpsf2
Pdk3	0.202196	0.243107	0.72	0.649	1	Pdk3
D930020B18Rik	0.0178904	0.242957	0.086	0.011	1	D930020B18Rik
Elp2	0.0427934	0.242834	0.839	0.734	1	Elp2
Dbnl	0.0753426	0.242778	0.946	0.904	1	Dbnl
Lphn1	0.210408	0.242575	0.978	0.979	1	Lphn1
Phf20	0.354464	0.24257	0.753	0.819	1	Phf20
Zfp30	0.944594	0.24238	0.183	0.191	1	Zfp30
Arl4a	0.248289	0.242352	0.71	0.66	1	Arl4a
Zfp933	0.249726	0.242299	0.14	0.085	1	Zfp933
Hsd3b3	1	0.242217	0.204	0.213	1	Hsd3b3
Garnl3	0.937156	0.241576	0.591	0.691	1	Garnl3
Btbd6	0.692845	0.241435	0.516	0.511	1	Btbd6
Gm5801	0.0482703	0.241372	0.548	0.394	1	Gm5801
Ino80d	0.439659	0.241156	0.355	0.309	1	Ino80d
Dennd1b	0.277975	0.240981	0.108	0.17	1	Dennd1b
Slc18a2	0.0269301	0.240962	0.204	0.085	1	Slc18a2
Ghitm	0.0182596	0.240957	1	1	1	Ghitm
Ncstn	0.0878982	0.240727	0.871	0.755	1	Ncstn
Phf16	0.512498	0.240584	0.065	0.043	1	Phf16
Pfn2	0.0535236	0.240378	1	1	1	Pfn2
Copg	0.019918	0.240341	0.989	0.979	1	Copg
Slc38a9	0.431758	0.239753	0.495	0.447	1	Slc38a9
Adprh	0.085418	0.239741	0.946	0.936	1	Adprh
Hebp2	0.358761	0.239689	0.075	0.043	1	Hebp2
Ogfrl1	0.154809	0.239633	0.968	0.936	1	Ogfrl1
Sp140	0.113271	0.239577	0.086	0.032	1	Sp140
Galnt1	0.897771	0.239113	0.258	0.255	1	Galnt1
Kctd5	0.321607	0.239074	0.323	0.255	1	Kctd5
Gosr2	0.863099	0.239036	0.763	0.809	1	Gosr2
Napg	0.0439616	0.238806	1	0.947	1	Napg
Gabra5	0.402676	0.238781	0.785	0.819	1	Gabra5
Myst1	0.320482	0.23847	0.462	0.404	1	Myst1
Cenpv	0.248274	0.238271	0.72	0.681	1	Cenpv
Alg1	0.795445	0.238127	0.656	0.723	1	Alg1
Sgsh	0.526758	0.238122	0.075	0.053	1	Sgsh
Pi4k2a	0.124069	0.237878	0.774	0.67	1	Pi4k2a
Clta	0.0107055	0.237874	1	0.968	1	Clta
Gin1	0.896787	0.237805	0.172	0.17	1	Gin1
4430402I18Rik	0.976999	0.237473	0.237	0.245	1	4430402I18Rik
Gm4890	0.248322	0.237388	0.054	0.021	1	Gm4890
Lama5	0.10062	0.236995	0.054	0.011	1	Lama5
Klhl17	0.859308	0.236964	0.473	0.5	1	Klhl17
Sec24c	0.179139	0.236935	0.914	0.809	1	Sec24c
Pisd-ps3	0.181658	0.236925	0.903	0.883	1	Pisd-ps3
Ptk2	0.183704	0.236886	0.71	0.617	1	Ptk2
Tfb1m	0.593577	0.236823	0.409	0.394	1	Tfb1m
Smarca1	0.746674	0.236796	0.559	0.543	1	Smarca1
Abcb1b	0.787488	0.236786	0.043	0.053	1	Abcb1b
Crbn	0.0267051	0.23677	0.839	0.734	1	Crbn
Med24	0.196435	0.236718	0.774	0.713	1	Med24
Got1	0.0204995	0.236625	1	1	1	Got1
Hist1h1e	0.365743	0.236349	0.075	0.043	1	Hist1h1e
Oaz2	0.0409372	0.236341	1	0.968	1	Oaz2
Dnajc17	0.763834	0.235989	0.355	0.34	1	Dnajc17
Slitrk3	0.597141	0.235949	0.43	0.511	1	Slitrk3
Eya3	0.78979	0.235715	0.419	0.457	1	Eya3
Lhx2	0.562749	0.2357	0.333	0.309	1	Lhx2
Tbrg4	0.211371	0.23523	0.419	0.309	1	Tbrg4
Agps	0.351651	0.235003	0.301	0.234	1	Agps
Ebpl	0.0408261	0.234986	0.753	0.585	1	Ebpl
Myo18a	0.78927	0.234923	0.634	0.638	1	Myo18a
Asphd1	0.874346	0.234857	0.323	0.319	1	Asphd1
Kctd3	0.295443	0.234733	0.634	0.564	1	Kctd3
Dscr3	0.59648	0.234543	0.505	0.5	1	Dscr3
Saal1	0.387177	0.234356	0.29	0.234	1	Saal1
Atp13a3	0.809319	0.234224	0.237	0.255	1	Atp13a3
C230004F18Rik	0.171429	0.234001	0.796	0.628	1	C230004F18Rik
Polr3b	0.920237	0.233827	0.194	0.191	1	Polr3b
Atg4b	0.131832	0.233781	0.839	0.798	1	Atg4b
3110082I17Rik	0.0286859	0.233443	0.516	0.362	1	3110082I17Rik
Cntnap4	0.338186	0.23337	0.344	0.277	1	Cntnap4
Hnrnpa1	0.62362	0.233238	0.333	0.309	1	Hnrnpa1
Lace1	0.279067	0.232946	0.333	0.266	1	Lace1
Pmvk	0.261278	0.232934	0.763	0.691	1	Pmvk
Gpn1	0.416182	0.232836	0.742	0.755	1	Gpn1
Dnajc11	0.304507	0.232738	0.645	0.585	1	Dnajc11
2410018M08Rik	0.00820413	0.232508	0.419	0.266	1	2410018M08Rik
Gas7	0.0293117	0.232415	1	0.979	1	Gas7
Pex14	0.137137	0.232406	0.86	0.819	1	Pex14
Ube2l6	0.686252	0.232137	0.086	0.106	1	Ube2l6
Nefl	0.315354	0.231951	0.935	0.915	1	Nefl
Axin1	0.394011	0.23194	0.237	0.181	1	Axin1
Tmem138	0.647368	0.23191	0.409	0.394	1	Tmem138
Msl3l2	0.41636	0.231754	0.387	0.33	1	Msl3l2
Ptprs	0.0248234	0.231708	0.968	0.979	1	Ptprs
Prpf6	0.641032	0.231691	0.763	0.777	1	Prpf6
Zfx	0.624039	0.231219	0.29	0.34	1	Zfx
Rnf24	0.358709	0.231205	0.538	0.489	1	Rnf24
Gabra3	0.833384	0.231055	0.591	0.628	1	Gabra3
Nrf1	0.763711	0.231035	0.215	0.202	1	Nrf1
D4Ertd22e	0.941426	0.2307	0.215	0.213	1	D4Ertd22e
Fam115a	0.0372839	0.23036	0.935	0.894	1	Fam115a
Mfsd10	0.353983	0.230172	0.527	0.468	1	Mfsd10
Dnajb5	0.321822	0.230066	0.624	0.521	1	Dnajb5
Prss12	0.307206	0.229793	0.71	0.681	1	Prss12
Pink1	0.0076839	0.229673	1	0.979	1	Pink1
Paqr9	0.465387	0.229617	0.419	0.372	1	Paqr9
Nsmaf	0.558367	0.229509	0.538	0.521	1	Nsmaf
Rasl10b	0.0831415	0.229453	0.505	0.383	1	Rasl10b
Cant1	0.169516	0.229433	0.72	0.628	1	Cant1
Ptpn12	0.656559	0.229432	0.269	0.319	1	Ptpn12
Prpf19	0.0494092	0.229396	0.882	0.819	1	Prpf19
Tef	0.253033	0.229257	0.925	0.809	1	Tef
2810453I06Rik	0.12416	0.229005	0.763	0.67	1	2810453I06Rik
Mir124a-3	0.286714	0.228793	0.129	0.085	1	Mir124a-3
Lmbr1	0.23533	0.228662	0.656	0.617	1	Lmbr1
Odz4	0.133982	0.228481	0.935	0.926	1	Odz4
Rtn4rl2	0.071281	0.228457	0.892	0.819	1	Rtn4rl2
Tspan33	0.728674	0.228452	0.591	0.628	1	Tspan33
Zc3h7a	0.041904	0.228278	0.441	0.298	1	Zc3h7a
Hps1	0.480871	0.228213	0.161	0.213	1	Hps1
Thoc1	0.193167	0.22815	0.495	0.404	1	Thoc1
Bloc1s3	0.88664	0.228056	0.247	0.266	1	Bloc1s3
Ythdc2	0.784823	0.228051	0.452	0.479	1	Ythdc2
Adar	0.24764	0.227981	0.914	0.851	1	Adar
Slbp	0.225228	0.22794	0.753	0.734	1	Slbp
Mir9-2	0.0713148	0.227879	0.097	0.032	1	Mir9-2
Atxn10	0.0181268	0.227858	0.989	0.979	1	Atxn10
Cbx7	0.670463	0.227659	0.333	0.309	1	Cbx7
Ing3	0.44801	0.227493	0.344	0.415	1	Ing3
2310003C23Rik	0.937186	0.226671	0.538	0.606	1	2310003C23Rik
Mecp2	0.111486	0.226637	0.72	0.585	1	Mecp2
Mid1	0.450346	0.226482	0.355	0.287	1	Mid1
Mysm1	0.346836	0.226442	0.828	0.862	1	Mysm1
Gnptab	0.355106	0.226318	0.376	0.468	1	Gnptab
Lclat1	0.833228	0.226291	0.29	0.319	1	Lclat1
Coq10b	0.445043	0.226176	0.548	0.511	1	Coq10b
Ift52	0.94035	0.225986	0.527	0.596	1	Ift52
Dopey2	0.961467	0.225712	0.473	0.468	1	Dopey2
Asl	0.544339	0.225621	0.484	0.447	1	Asl
Rock1	0.82132	0.225289	0.441	0.468	1	Rock1
Snord49b	0.0300477	0.225178	0.075	0.011	1	Snord49b
Ppp2r5a	0.220903	0.225074	0.656	0.606	1	Ppp2r5a
A330032B11Rik	0.449971	0.225067	0.14	0.106	1	A330032B11Rik
2610206C17Rik	0.00906974	0.224771	0.097	0.011	1	2610206C17Rik
Gpr27	0.119527	0.224617	0.462	0.34	1	Gpr27
Gtl3	0.139472	0.22451	0.892	0.883	1	Gtl3
Ap2a2	0.275453	0.22443	0.968	0.872	1	Ap2a2
D430020J02Rik	0.971119	0.224286	0.086	0.085	1	D430020J02Rik
Nus1	0.987543	0.2241	0.366	0.372	1	Nus1
Leprel4	0.928523	0.224089	0.161	0.17	1	Leprel4
Scap	0.283653	0.223843	0.688	0.681	1	Scap
E130309D02Rik	0.325343	0.223747	0.57	0.489	1	E130309D02Rik
Phyh	0.0857674	0.223705	0.903	0.819	1	Phyh
Ly6h	0.0156466	0.223654	1	1	1	Ly6h
Arf3	0.027936	0.223505	1	0.979	1	Arf3
Alg5	0.623524	0.223203	0.527	0.489	1	Alg5
Zfp646	0.495221	0.223152	0.172	0.138	1	Zfp646
Ccdc130	0.980069	0.222881	0.366	0.372	1	Ccdc130
Ptpn3	0.796142	0.222428	0.301	0.277	1	Ptpn3
Nap1l5	0.295065	0.222201	1	0.989	1	Nap1l5
Vps18	0.467109	0.222024	0.495	0.457	1	Vps18
Magi2	0.43132	0.221981	0.72	0.691	1	Magi2
Rexo2	0.03311	0.221825	0.989	0.915	1	Rexo2
1200016B10Rik	0.427963	0.221651	0.484	0.426	1	1200016B10Rik
Rhebl1	0.311476	0.221648	0.269	0.202	1	Rhebl1
Mfn1	0.232212	0.221602	0.505	0.394	1	Mfn1
A130010J15Rik	0.501224	0.221498	0.129	0.17	1	A130010J15Rik
Hdx	0.41753	0.22146	0.129	0.181	1	Hdx
Cse1l	0.246616	0.221346	0.677	0.649	1	Cse1l
Abhd5	0.616451	0.221329	0.151	0.128	1	Abhd5
Kcmf1	0.181993	0.221242	0.742	0.638	1	Kcmf1
Zzz3	0.377929	0.221103	0.495	0.426	1	Zzz3
Prr3	0.496613	0.221091	0.602	0.585	1	Prr3
2900011O08Rik	0.0639808	0.220909	1	0.968	1	2900011O08Rik
Snord42b	0.751258	0.220758	0.097	0.085	1	Snord42b
Ccdc37	0.173656	0.220654	0.043	0.096	1	Ccdc37
2610027L16Rik	0.580637	0.220648	0.161	0.202	1	2610027L16Rik
Mettl21d	0.093081	0.220615	0.559	0.404	1	Mettl21d
Dbt	0.726016	0.220581	0.14	0.16	1	Dbt
Prpf31	0.376938	0.220575	0.796	0.84	1	Prpf31
Arpc5	0.0195621	0.219797	0.989	0.989	1	Arpc5
G3bp2	0.123179	0.219633	0.989	1	1	G3bp2
Mgat4c	0.671698	0.219559	0.301	0.277	1	Mgat4c
Mtpap	0.856889	0.219558	0.355	0.372	1	Mtpap
Secisbp2l	0.968495	0.219452	0.742	0.755	1	Secisbp2l
Morc3	0.335252	0.219382	0.462	0.404	1	Morc3
Sgip1	0.0204772	0.219048	0.935	0.787	1	Sgip1
Lonp1	0.701015	0.218861	0.505	0.596	1	Lonp1
Utrn	0.974696	0.218791	0.161	0.16	1	Utrn
Gmpr2	0.670031	0.218561	0.591	0.723	1	Gmpr2
Dus3l	0.301279	0.218258	0.763	0.734	1	Dus3l
Cul2	0.293563	0.217986	0.731	0.691	1	Cul2
F420014N23Rik	0.0326021	0.217766	0.097	0.021	1	F420014N23Rik
Zfp711	0.668647	0.217655	0.247	0.277	1	Zfp711
Rnf112	0.17767	0.217496	0.892	0.883	1	Rnf112
Sytl2	0.264633	0.21743	0.398	0.309	1	Sytl2
A430105I19Rik	0.725447	0.21739	0.065	0.053	1	A430105I19Rik
Mettl21a	0.578566	0.217268	0.215	0.181	1	Mettl21a
Syvn1	0.0930544	0.217267	0.978	0.915	1	Syvn1
Sc5d	0.941428	0.217257	0.613	0.649	1	Sc5d
Bend4	0.040748	0.217043	0.215	0.096	1	Bend4
Rab10	0.0236549	0.216961	0.946	0.862	1	Rab10
Tle6	0.159579	0.216646	0.065	0.021	1	Tle6
Epha5	0.0624413	0.216479	0.978	0.957	1	Epha5
Lrrfip2	0.421904	0.216444	0.409	0.543	1	Lrrfip2
Pmpca	0.266133	0.216347	0.828	0.83	1	Pmpca
Gmps	0.708765	0.216317	0.785	0.777	1	Gmps
Ttc14	0.0583404	0.216196	0.871	0.766	1	Ttc14
Lzic	0.635907	0.216159	0.269	0.245	1	Lzic
Zfp954	0.925683	0.215848	0.247	0.266	1	Zfp954
Fam35a	0.980899	0.215674	0.151	0.149	1	Fam35a
Gja6	0.235461	0.215649	0.086	0.043	1	Gja6
1700080N15Rik	0.142521	0.215619	0.172	0.096	1	1700080N15Rik
Thoc5	0.193219	0.215591	0.57	0.511	1	Thoc5
Rbbp7	0.0738559	0.215572	0.968	0.957	1	Rbbp7
Abcb9	0.84109	0.215347	0.505	0.574	1	Abcb9
Hs2st1	0.547503	0.215314	0.516	0.457	1	Hs2st1
Kctd21	0.65707	0.215086	0.14	0.17	1	Kctd21
1500031L02Rik	0.506584	0.214838	0.86	0.872	1	1500031L02Rik
Jph1	0.718587	0.214807	0.118	0.138	1	Jph1
Slc30a1	0.0956064	0.214423	0.387	0.277	1	Slc30a1
Il6st	0.787362	0.21429	0.161	0.181	1	Il6st
Dpp10	0.242889	0.214244	0.806	0.798	1	Dpp10
Abcf3	0.125751	0.214129	0.817	0.66	1	Abcf3
Tbc1d19	0.514736	0.214115	0.559	0.532	1	Tbc1d19
Ophn1	0.469837	0.213922	0.419	0.5	1	Ophn1
D10Wsu52e	0.0769652	0.21386	0.978	0.957	1	D10Wsu52e
Fads2	0.265281	0.213434	0.387	0.287	1	Fads2
Nol4	0.0115182	0.213269	0.796	0.66	1	Nol4
Samd8	0.275528	0.212799	0.957	0.926	1	Samd8
Ppp1r1a	0.155462	0.212795	0.925	0.894	1	Ppp1r1a
Stxbp5l	0.378664	0.212783	0.849	0.904	1	Stxbp5l
Ajap1	0.554155	0.212577	0.559	0.521	1	Ajap1
Gm6251	0.946745	0.212437	0.065	0.064	1	Gm6251
Cdkl1	0.665116	0.212267	0.613	0.564	1	Cdkl1
Adrbk1	0.56348	0.212235	0.849	0.872	1	Adrbk1
Acaa1a	0.473035	0.212035	0.731	0.734	1	Acaa1a
Necab2	0.480707	0.211969	0.473	0.574	1	Necab2
Kctd7	0.523958	0.211834	0.355	0.319	1	Kctd7
Il34	0.136671	0.211827	0.882	0.915	1	Il34
Flcn	0.108426	0.211792	0.581	0.457	1	Flcn
Clock	0.665821	0.211792	0.495	0.447	1	Clock
4921511C10Rik	0.0555602	0.211645	0.065	0.011	1	4921511C10Rik
Actr10	0.0861839	0.211631	0.968	0.968	1	Actr10
Chd3	0.2995	0.211544	0.882	0.851	1	Chd3
Taf5	0.992623	0.211469	0.226	0.223	1	Taf5
Ache	0.769631	0.211306	0.57	0.681	1	Ache
Larp1	0.513855	0.211085	0.602	0.606	1	Larp1
Kdm3a	0.942119	0.210746	0.29	0.287	1	Kdm3a
Gfer	0.866977	0.210545	0.484	0.479	1	Gfer
BC049715	0.264237	0.210474	0.043	0.085	1	BC049715
Gltpd1	0.308131	0.210319	0.538	0.479	1	Gltpd1
Htr5a	0.634328	0.209854	0.183	0.16	1	Htr5a
Serf1	0.0237278	0.20983	0.774	0.585	1	Serf1
B3gnt4	0.514902	0.20959	0.032	0.053	1	B3gnt4
Arhgef2	0.185948	0.209478	0.753	0.702	1	Arhgef2
Alkbh8	0.0672639	0.209331	0.409	0.266	1	Alkbh8
Lyplal1	0.551514	0.209261	0.387	0.362	1	Lyplal1
Rbm10	0.987706	0.20903	0.559	0.617	1	Rbm10
Ppat	0.0728481	0.208671	0.419	0.266	1	Ppat
Nbas	0.808676	0.208658	0.387	0.383	1	Nbas
Usp38	0.260683	0.208622	0.247	0.181	1	Usp38
Rnf126	0.0775174	0.208392	0.925	0.883	1	Rnf126
Avl9	0.121997	0.208346	0.301	0.202	1	Avl9
Cygb	0.604778	0.208317	0.688	0.681	1	Cygb
Tia1	0.915047	0.208282	0.667	0.755	1	Tia1
Lepre1	0.441069	0.208198	0.215	0.277	1	Lepre1
Smcr8	0.868663	0.208184	0.226	0.245	1	Smcr8
Tusc3	0.0566044	0.208006	1	1	1	Tusc3
Prps1l3	0.747734	0.207586	0.247	0.223	1	Prps1l3
Elavl1	0.0137539	0.207318	0.806	0.67	1	Elavl1
Gm16023	0.0241986	0.207218	0.398	0.234	1	Gm16023
B930041F14Rik	0.767419	0.207032	0.376	0.383	1	B930041F14Rik
Dixdc1	0.256207	0.206948	0.441	0.564	1	Dixdc1
Tardbp	0.913566	0.206896	0.774	0.819	1	Tardbp
AU022252	0.349755	0.206857	0.548	0.479	1	AU022252
Gm12657	0.258832	0.206762	0.043	0.085	1	Gm12657
Wdr13	0.435841	0.206273	0.559	0.543	1	Wdr13
Rabgap1l	0.388998	0.20617	0.839	0.819	1	Rabgap1l
Dhx57	0.634105	0.205915	0.366	0.426	1	Dhx57
Adcy8	0.197577	0.205749	0.269	0.191	1	Adcy8
Scamp4	0.130524	0.205638	0.978	0.894	1	Scamp4
Golm1	0.748533	0.205583	0.043	0.053	1	Golm1
Arih2	0.628322	0.205573	0.462	0.436	1	Arih2
Epb4.1l4b	0.0418815	0.205573	0.108	0.032	1	Epb4.1l4b
Stxbp5	0.762215	0.20551	0.624	0.628	1	Stxbp5
Lrrc16b	0.749627	0.20536	0.204	0.234	1	Lrrc16b
Eif4b	0.0563493	0.205307	0.828	0.734	1	Eif4b
Gjd3	0.856637	0.205231	0.14	0.16	1	Gjd3
Kdm5c	0.965951	0.205149	0.462	0.457	1	Kdm5c
Gja4	0.475921	0.205047	0.054	0.032	1	Gja4
Trim16	0.106245	0.204985	0.011	0.053	1	Trim16
Fxyd7	0.055901	0.204758	0.957	0.968	1	Fxyd7
Abca5	0.657996	0.204586	0.312	0.298	1	Abca5
Scn3a	0.194629	0.204491	0.72	0.713	1	Scn3a
6820408C15Rik	0.0510463	0.204301	0.14	0.053	1	6820408C15Rik
Abcb6	0.180562	0.204161	0.645	0.511	1	Abcb6
Sord	0.0638483	0.203973	0.323	0.191	1	Sord
Ippk	0.512501	0.20396	0.366	0.33	1	Ippk
Sdf4	0.498408	0.203919	0.957	0.904	1	Sdf4
Ints9	0.50922	0.203783	0.43	0.394	1	Ints9
Gopc	0.493677	0.203356	0.462	0.457	1	Gopc
Mterfd1	0.393643	0.203241	0.57	0.521	1	Mterfd1
Qpct	0.535498	0.203223	0.215	0.255	1	Qpct
Col16a1	0.510275	0.203216	0.075	0.053	1	Col16a1
Ubxn2a	0.939222	0.203124	0.613	0.649	1	Ubxn2a
Nucb2	0.796616	0.202891	0.559	0.66	1	Nucb2
Uap1l1	0.62363	0.202737	0.419	0.394	1	Uap1l1
Men1	0.427827	0.202719	0.677	0.638	1	Men1
Klc4	0.348536	0.202648	0.355	0.287	1	Klc4
Ptcd2	0.76788	0.202392	0.645	0.723	1	Ptcd2
Ptprn2	0.134747	0.202123	1	0.947	1	Ptprn2
Chd4	0.945554	0.201657	0.731	0.713	1	Chd4
Slc38a2	0.814902	0.201611	0.538	0.521	1	Slc38a2
H2-DMa	0.873332	0.201597	0.624	0.638	1	H2-DMa
Spnb3	0.449932	0.201564	0.914	0.904	1	Spnb3
Naa20	0.0655276	0.201362	0.957	0.936	1	Naa20
Osbpl3	0.367755	0.201047	0.237	0.33	1	Osbpl3
Mast4	0.0619553	0.201029	0.484	0.34	1	Mast4
Siah1b	0.892621	0.201021	0.118	0.128	1	Siah1b
Pclo	0.119914	0.200815	0.957	0.957	1	Pclo
Atp5a1	0.030955	0.200744	1	1	1	Atp5a1
Dpf2	0.0616464	0.200692	0.667	0.521	1	Dpf2
4930471M23Rik	0.985404	0.200027	0.548	0.596	1	4930471M23Rik
Htr1b	0.114197	0.199829	0.161	0.085	1	Htr1b
Cyld	0.211697	0.199504	0.72	0.638	1	Cyld
Gm19705	0.25512	0.199368	0.054	0.021	1	Gm19705
Npm3	0.776299	0.199306	0.043	0.053	1	Npm3
Rab1	0.0349418	0.199251	0.968	0.979	1	Rab1
Wnk1	0.124272	0.198942	0.71	0.564	1	Wnk1
Pcgf5	0.219821	0.198941	0.29	0.426	1	Pcgf5
Neurl1b	0.263893	0.19882	0.505	0.415	1	Neurl1b
D11Wsu47e	0.561716	0.198604	0.226	0.191	1	D11Wsu47e
Aldoart2	0.0138711	0.19854	0.183	0.064	1	Aldoart2
Nme7	0.810998	0.198451	0.989	0.979	1	Nme7
Tmem184c	0.151	0.198426	0.731	0.691	1	Tmem184c
Cntn2	0.473318	0.198408	0.387	0.479	1	Cntn2
2810046L04Rik	0.381393	0.198237	0.333	0.287	1	2810046L04Rik
Ganab	0.564335	0.19823	0.667	0.649	1	Ganab
Adipor2	0.76234	0.198034	0.161	0.149	1	Adipor2
Gm6654	0.065739	0.197878	0.226	0.128	1	Gm6654
Psmd10	0.467395	0.197562	0.656	0.66	1	Psmd10
Rfxank	0.508828	0.197491	0.645	0.606	1	Rfxank
C80913	0.842292	0.197467	0.57	0.66	1	C80913
Rnmt	0.665046	0.197418	0.753	0.83	1	Rnmt
Scamp5	0.0839859	0.196881	1	0.979	1	Scamp5
Cldn12	0.194243	0.196621	0.441	0.34	1	Cldn12
Shc1	0.969593	0.196243	0.054	0.053	1	Shc1
Ngly1	0.268166	0.196129	0.398	0.319	1	Ngly1
Wdr6	0.0275996	0.195939	0.925	0.83	1	Wdr6
Nup54	0.4737	0.195939	0.215	0.287	1	Nup54
Dennd5b	0.528059	0.195724	0.624	0.755	1	Dennd5b
Fbxw17	0.274445	0.195723	0.183	0.266	1	Fbxw17
Klhl12	0.719025	0.195706	0.527	0.553	1	Klhl12
Grm7	0.148011	0.195414	0.742	0.67	1	Grm7
Grina	0.0109573	0.195263	1	0.979	1	Grina
Mocs1	0.416933	0.195119	0.097	0.064	1	Mocs1
Mll1	0.287755	0.19504	0.882	0.862	1	Mll1
Rnf13	0.525391	0.195018	0.634	0.606	1	Rnf13
Chchd3	0.90695	0.194993	0.656	0.691	1	Chchd3
Dicer1	0.1697	0.194945	0.355	0.266	1	Dicer1
Rpl7l1	0.657177	0.194845	0.796	0.787	1	Rpl7l1
Mgea5	0.89872	0.194624	0.677	0.734	1	Mgea5
Fam123c	0.149197	0.194502	0.398	0.287	1	Fam123c
Ahcyl1	0.0102723	0.194398	0.849	0.734	1	Ahcyl1
Pofut1	0.717649	0.194233	0.151	0.17	1	Pofut1
Gak	0.108777	0.194178	1	0.979	1	Gak
Arsk	0.855306	0.194151	0.118	0.128	1	Arsk
Slc39a10	0.16617	0.194036	0.903	0.862	1	Slc39a10
9030418K01Rik	0.0753595	0.193456	0.796	0.723	1	9030418K01Rik
Bcat2	0.459793	0.193227	0.419	0.372	1	Bcat2
Fkbp8	0.0393628	0.193088	1	0.989	1	Fkbp8
Armcx6	0.993334	0.192954	0.086	0.085	1	Armcx6
Fam3c	0.793133	0.192774	0.742	0.809	1	Fam3c
Nrg3	0.713705	0.192761	0.43	0.415	1	Nrg3
Mrpl3	0.396219	0.192488	0.839	0.872	1	Mrpl3
Mfsd8	0.423937	0.192257	0.376	0.319	1	Mfsd8
6030419C18Rik	0.179402	0.191944	0.247	0.351	1	6030419C18Rik
Mbip	0.177103	0.191897	0.29	0.394	1	Mbip
Cnpy3	0.532042	0.191865	0.828	0.798	1	Cnpy3
Fam69a	0.533981	0.191798	0.538	0.489	1	Fam69a
Slain1	0.502296	0.191689	0.409	0.362	1	Slain1
Pno1	0.902552	0.191663	0.602	0.628	1	Pno1
Gm10516	0.475921	0.191562	0.054	0.032	1	Gm10516
Psmd1	0.0773999	0.191519	0.978	0.915	1	Psmd1
Arid3a	0.796887	0.191478	0.097	0.085	1	Arid3a
Fut11	0.467432	0.191165	0.43	0.394	1	Fut11
Uba1	0.137552	0.191158	0.957	0.926	1	Uba1
Furin	0.392958	0.190913	0.29	0.234	1	Furin
Isca1	0.0667288	0.190799	0.978	0.926	1	Isca1
C920021L13Rik	0.770629	0.190764	0.065	0.053	1	C920021L13Rik
Prr12	0.564949	0.190594	0.333	0.394	1	Prr12
Tmco6	0.984884	0.190549	0.269	0.277	1	Tmco6
Fam203a	0.816103	0.190451	0.194	0.213	1	Fam203a
Sorbs1	0.914807	0.190289	0.785	0.883	1	Sorbs1
Nisch	0.0482379	0.190213	0.989	0.968	1	Nisch
Alox12b	0.24403	0.190154	0.065	0.117	1	Alox12b
Mll5	0.300645	0.189842	0.946	0.926	1	Mll5
Angel2	0.811794	0.189802	0.677	0.66	1	Angel2
Matr3	0.0324567	0.189648	1	0.968	1	Matr3
Gabrg2	0.126364	0.189289	0.796	0.84	1	Gabrg2
Fuz	0.967334	0.189118	0.366	0.351	1	Fuz
Rpp30	0.530287	0.189087	0.495	0.5	1	Rpp30
Tnpo2	0.56507	0.188978	0.581	0.681	1	Tnpo2
Klhl22	0.255573	0.188844	0.796	0.734	1	Klhl22
Med13l	0.831889	0.188626	0.505	0.564	1	Med13l
Gna12	0.0978477	0.18851	0.269	0.17	1	Gna12
4930506M07Rik	0.961258	0.18848	0.462	0.457	1	4930506M07Rik
Snord16a	0.142065	0.188197	0.065	0.021	1	Snord16a
Wdr75	0.344165	0.187906	0.602	0.521	1	Wdr75
Tbccd1	0.801457	0.187849	0.28	0.266	1	Tbccd1
Rg9mtd1	0.306177	0.187819	0.204	0.298	1	Rg9mtd1
D10Wsu102e	0.839246	0.187739	0.344	0.34	1	D10Wsu102e
Mir377	0.315442	0.187723	0.075	0.043	1	Mir377
Pde12	0.677136	0.187582	0.226	0.202	1	Pde12
Snord87	0.0233581	0.187394	0.054	0	1	Snord87
Kin	0.610608	0.187344	0.344	0.309	1	Kin
Ankrd11	0.0573076	0.187051	1	0.957	1	Ankrd11
Reep6	0.954781	0.186897	0.344	0.372	1	Reep6
Rcbtb2	0.452974	0.186753	0.258	0.213	1	Rcbtb2
Slc25a32	0.826371	0.186634	0.118	0.106	1	Slc25a32
Dzip3	0.0822085	0.186612	0.839	0.691	1	Dzip3
Pacs2	0.243224	0.186063	0.29	0.383	1	Pacs2
Krr1	0.39332	0.186016	0.527	0.489	1	Krr1
Cnn3	0.937551	0.18597	0.183	0.181	1	Cnn3
Fez1	0.120896	0.185777	0.989	0.989	1	Fez1
Ctsb	0.0820663	0.185641	1	1	1	Ctsb
Cebpg	0.723284	0.185413	0.505	0.574	1	Cebpg
Ogfr	0.0951105	0.185288	0.527	0.426	1	Ogfr
Pdk2	0.161876	0.185261	0.935	0.894	1	Pdk2
Atpbd4	0.263983	0.185044	0.602	0.553	1	Atpbd4
Psmd11	0.225537	0.184899	0.968	0.957	1	Psmd11
Etv1	0.0191586	0.184807	0.688	0.957	1	Etv1
2700046G09Rik	0.640292	0.184745	0.14	0.117	1	2700046G09Rik
Stx3	0.526937	0.184486	0.484	0.447	1	Stx3
Fbxo38	0.396853	0.184485	0.624	0.532	1	Fbxo38
Cdc37l1	0.045514	0.184365	0.839	0.755	1	Cdc37l1
Ankfy1	0.7067	0.184283	0.355	0.383	1	Ankfy1
Nfe2l3	0.139982	0.184074	0.129	0.064	1	Nfe2l3
Sbf2	0.226855	0.184043	0.516	0.404	1	Sbf2
Mir684-1	0.0175478	0.183981	0.129	0.032	1	Mir684-1
4933421O10Rik	0.154455	0.183608	0.312	0.223	1	4933421O10Rik
Cml1	0.370756	0.183508	0.151	0.106	1	Cml1
Casp2	0.316126	0.183448	0.204	0.149	1	Casp2
Zfp606	0.816447	0.183403	0.215	0.202	1	Zfp606
Usp36	0.899164	0.183113	0.473	0.489	1	Usp36
Cryzl1	0.270765	0.183033	0.946	0.915	1	Cryzl1
Ccdc113	0.778742	0.182758	0.14	0.128	1	Ccdc113
Prkar1a	0.0236336	0.182653	1	1	1	Prkar1a
Atg4d	0.848979	0.182564	0.441	0.468	1	Atg4d
Trip10	0.15787	0.182438	0.075	0.149	1	Trip10
Mbd6	0.810541	0.182403	0.215	0.202	1	Mbd6
Hkdc1	0.947424	0.182314	0.215	0.213	1	Hkdc1
Cpsf3l	0.229698	0.182054	0.785	0.691	1	Cpsf3l
Tbcel	0.416868	0.181972	0.172	0.128	1	Tbcel
Supt5h	0.05407	0.181944	0.925	0.872	1	Supt5h
Drg2	0.140965	0.181918	0.914	0.872	1	Drg2
Myl12a	0.00179242	0.181844	0.86	0.543	1	Myl12a
Gpr97	0.106245	0.181729	0.011	0.053	1	Gpr97
Dnajb6	0.0384672	0.181661	0.989	0.968	1	Dnajb6
Ctdspl	0.518406	0.181603	0.57	0.521	1	Ctdspl
Ash1l	0.398116	0.181439	0.806	0.798	1	Ash1l
Ccdc149	0.904826	0.181361	0.441	0.468	1	Ccdc149
Pdxk	0.215048	0.181131	0.957	0.819	1	Pdxk
Hspa1l	0.964201	0.180527	0.097	0.096	1	Hspa1l
Sars2	0.931565	0.180433	0.376	0.362	1	Sars2
Golt1b	0.446718	0.180335	0.731	0.872	1	Golt1b
Ubr7	0.03978	0.179879	0.656	0.489	1	Ubr7
Pgm2l1	0.0553131	0.179776	0.968	0.862	1	Pgm2l1
Scaf1	0.123062	0.179492	0.957	0.872	1	Scaf1
Rrp1	0.0388485	0.179139	1	0.957	1	Rrp1
Ube2q2	0.176011	0.179082	0.731	0.67	1	Ube2q2
Drg1	0.231812	0.178904	0.968	0.979	1	Drg1
Maz	0.169125	0.178491	0.656	0.564	1	Maz
Dkc1	0.727209	0.178482	0.387	0.457	1	Dkc1
Mfap3l	0.698772	0.178314	0.151	0.17	1	Mfap3l
Ywhag	0.144152	0.178285	1	0.989	1	Ywhag
Klhl15	0.54267	0.178123	0.097	0.128	1	Klhl15
Peg13	0.829623	0.178034	0.667	0.723	1	Peg13
Golga5	0.832151	0.177644	0.409	0.415	1	Golga5
Zfp651	0.583048	0.177624	0.28	0.34	1	Zfp651
Zfp106	0.472886	0.1776	0.903	0.894	1	Zfp106
Fank1	0.984884	0.177276	0.269	0.277	1	Fank1
Fam174a	0.559768	0.177258	0.871	0.84	1	Fam174a
Zfp287	0.92077	0.177168	0.14	0.149	1	Zfp287
Kcnma1	0.60828	0.177124	0.871	0.883	1	Kcnma1
1700081L11Rik	0.549717	0.177043	0.677	0.67	1	1700081L11Rik
Gm5512	0.0110177	0.176955	0.312	0.16	1	Gm5512
4921511H03Rik	0.512498	0.176868	0.065	0.043	1	4921511H03Rik
Tmed7	0.0374796	0.17666	0.462	0.309	1	Tmed7
Fus	0.718363	0.176589	0.559	0.553	1	Fus
Mark1	0.220426	0.176374	0.505	0.436	1	Mark1
Tubgcp4	0.496261	0.176135	0.366	0.33	1	Tubgcp4
Hcfc1	0.645518	0.176039	0.688	0.766	1	Hcfc1
Lrp12	0.908859	0.175752	0.237	0.234	1	Lrp12
Fert2	0.349078	0.175646	0.215	0.287	1	Fert2
Vamp8	0.251705	0.175519	0.054	0.021	1	Vamp8
Ube2b	0.17409	0.175415	0.989	0.968	1	Ube2b
Slc35d1	0.313541	0.175405	0.258	0.191	1	Slc35d1
Arl8b	0.0502659	0.175244	1	0.979	1	Arl8b
Atpaf2	0.94934	0.175141	0.527	0.596	1	Atpaf2
Pdia6	0.273196	0.175026	0.978	0.957	1	Pdia6
Usp47	0.0352311	0.174989	0.516	0.34	1	Usp47
Podxl	0.649868	0.174874	0.075	0.096	1	Podxl
Myo7a	0.378537	0.17482	0.097	0.064	1	Myo7a
Pcolce2	0.765156	0.174796	0.043	0.053	1	Pcolce2
Tarsl2	0.554497	0.174755	0.731	0.723	1	Tarsl2
Frmpd3	0.315971	0.17475	0.161	0.106	1	Frmpd3
Dnajc18	0.81249	0.17453	0.817	0.809	1	Dnajc18
Sft2d3	0.14518	0.174378	0.29	0.202	1	Sft2d3
Ift57	0.791819	0.174243	0.817	0.872	1	Ift57
Eif2b5	0.041167	0.173914	0.817	0.691	1	Eif2b5
Trim66	0.221113	0.173878	0.323	0.245	1	Trim66
Dhx38	0.883359	0.173876	0.301	0.319	1	Dhx38
Tekt1	0.891368	0.173849	0.097	0.106	1	Tekt1
Gpd1	0.663597	0.173601	0.602	0.638	1	Gpd1
Kpna2	0.278679	0.173449	0.785	0.702	1	Kpna2
Seh1l	0.253786	0.173314	0.731	0.702	1	Seh1l
Hook1	0.348512	0.173191	0.731	0.681	1	Hook1
Ip6k1	0.103879	0.173012	0.903	0.766	1	Ip6k1
Prmt5	0.802557	0.17284	0.591	0.606	1	Prmt5
Ap3s1	0.287259	0.17271	0.892	0.872	1	Ap3s1
Nfyb	0.697504	0.17268	0.634	0.649	1	Nfyb
A630007B06Rik	0.306138	0.171938	0.527	0.415	1	A630007B06Rik
6330545A04Rik	0.57583	0.171824	0.097	0.128	1	6330545A04Rik
Arfip2	0.267624	0.1718	0.925	0.862	1	Arfip2
Lcmt2	0.625572	0.171486	0.194	0.234	1	Lcmt2
Ube2o	0.938335	0.1714	0.774	0.809	1	Ube2o
Arv1	0.521073	0.171349	0.269	0.223	1	Arv1
Mir5133	0.0987983	0.171289	0.054	0.011	1	Mir5133
Hectd3	0.141101	0.171077	0.505	0.404	1	Hectd3
Eef2k	0.46264	0.171059	0.312	0.266	1	Eef2k
Ttbk1	0.647326	0.170789	0.204	0.181	1	Ttbk1
2700078E11Rik	0.194218	0.170766	0.355	0.255	1	2700078E11Rik
Agbl3	0.542449	0.170551	0.269	0.319	1	Agbl3
Myh10	0.640821	0.170466	0.828	0.926	1	Myh10
Zeb2	0.274657	0.170453	0.624	0.511	1	Zeb2
Dok3	0.508046	0.17014	0.065	0.043	1	Dok3
Rassf5	0.500295	0.170016	0.366	0.33	1	Rassf5
Ap2a1	0.0224849	0.169872	0.978	0.926	1	Ap2a1
Mxd1	0.329566	0.169823	0.398	0.319	1	Mxd1
Ap1g2	0.380818	0.169714	0.086	0.053	1	Ap1g2
Sf3a1	0.272703	0.169695	0.71	0.66	1	Sf3a1
Purb	0.476293	0.169555	0.946	0.872	1	Purb
Kif3a	0.198836	0.16926	1	0.947	1	Kif3a
Dhcr7	0.0232574	0.169142	0.656	0.5	1	Dhcr7
Snx21	0.497422	0.169099	0.699	0.638	1	Snx21
Exoc8	0.819888	0.169093	0.591	0.606	1	Exoc8
Mxd4	0.370857	0.169091	0.462	0.404	1	Mxd4
Exoc6b	0.606708	0.168953	0.516	0.479	1	Exoc6b
Tmem120a	0.23507	0.168819	0.613	0.511	1	Tmem120a
Kalrn	0.723969	0.168571	0.871	0.84	1	Kalrn
Dhx15	0.423193	0.168033	0.409	0.489	1	Dhx15
Fam168a	0.201684	0.167405	0.978	0.968	1	Fam168a
Ttc37	0.971714	0.167064	0.226	0.213	1	Ttc37
Orc4	0.952137	0.167006	0.71	0.755	1	Orc4
Stat6	0.805454	0.166778	0.129	0.117	1	Stat6
Adss	0.0401528	0.166741	0.742	0.596	1	Adss
Tmeff1	0.272399	0.166688	0.871	0.83	1	Tmeff1
Pias2	0.0889495	0.166527	0.72	0.574	1	Pias2
Ggt7	0.259835	0.166485	0.903	0.83	1	Ggt7
Akap5	0.83536	0.166432	0.656	0.681	1	Akap5
3200001D21Rik	0.420035	0.166298	0.161	0.117	1	3200001D21Rik
Tmem132a	0.0571319	0.166217	0.989	0.989	1	Tmem132a
Rarg	0.494812	0.166117	0.065	0.043	1	Rarg
Cct8	0.0811197	0.16601	1	0.979	1	Cct8
Slc31a1	0.902113	0.165949	0.344	0.34	1	Slc31a1
Srcin1	0.301471	0.165885	0.667	0.617	1	Srcin1
Pcmt1	0.0512254	0.165841	1	0.989	1	Pcmt1
Ccdc34	0.974725	0.165758	0.409	0.426	1	Ccdc34
Fbxl20	0.642852	0.165692	0.419	0.372	1	Fbxl20
4930512B01Rik	0.854596	0.165483	0.172	0.17	1	4930512B01Rik
Mnt	0.380141	0.165251	0.215	0.277	1	Mnt
Bptf	0.901593	0.16517	0.742	0.809	1	Bptf
Ptch1	0.612633	0.16514	0.065	0.085	1	Ptch1
Agpat4	0.206263	0.165048	0.903	0.894	1	Agpat4
Cdc42ep2	0.830536	0.165006	0.183	0.202	1	Cdc42ep2
Bace1	0.239356	0.164564	0.753	0.723	1	Bace1
Hcn2	0.505838	0.164431	0.57	0.5	1	Hcn2
Nkain4	0.294556	0.164369	0.301	0.223	1	Nkain4
Iqcj-schip1	0.25512	0.164041	0.054	0.021	1	Iqcj-schip1
Nbr1	0.787799	0.164038	0.677	0.628	1	Nbr1
Klhdc9	0.90103	0.164002	0.624	0.67	1	Klhdc9
Fancl	0.212073	0.163983	0.355	0.266	1	Fancl
1110006O24Rik	0.723818	0.16393	0.054	0.043	1	1110006O24Rik
Ssh2	0.274681	0.163861	0.591	0.511	1	Ssh2
Kdm2b	0.358864	0.163653	0.247	0.181	1	Kdm2b
Spsb3	0.802095	0.16356	0.828	0.819	1	Spsb3
Il15ra	0.980004	0.163506	0.086	0.085	1	Il15ra
Pgs1	0.581619	0.163426	0.871	0.809	1	Pgs1
Smarca4	0.614224	0.163352	0.957	0.894	1	Smarca4
Tmem87b	0.12533	0.162937	0.495	0.372	1	Tmem87b
Fbrsl1	0.827192	0.162886	0.323	0.351	1	Fbrsl1
A830082N09Rik	0.729865	0.162841	0.108	0.128	1	A830082N09Rik
Gprasp2	0.905898	0.162573	0.742	0.809	1	Gprasp2
Tspan13	0.0725636	0.16207	1	0.989	1	Tspan13
Srp54b	0.208876	0.161998	0.247	0.181	1	Srp54b
Cux1	0.79749	0.161985	0.237	0.223	1	Cux1
Mtf1	0.262011	0.161709	0.43	0.543	1	Mtf1
Rrp8	0.518951	0.161703	0.14	0.181	1	Rrp8
Usp9x	0.0108312	0.161448	0.968	0.777	1	Usp9x
Nos1	0.0576583	0.161423	0.14	0.053	1	Nos1
Fam194a	0.0553215	0.16142	0.086	0.021	1	Fam194a
Zfp831	0.189579	0.161351	0.14	0.223	1	Zfp831
Tmem106b	0.552623	0.160962	0.495	0.564	1	Tmem106b
C2cd4c	0.0847045	0.160726	0.258	0.149	1	C2cd4c
Arfrp1	0.80104	0.160671	0.688	0.713	1	Arfrp1
Phc1	0.519702	0.160546	0.355	0.298	1	Phc1
Papss1	0.627856	0.160476	0.591	0.564	1	Papss1
Tmem178	0.498529	0.160374	0.742	0.862	1	Tmem178
D1Bwg0212e	0.660496	0.160287	0.409	0.383	1	D1Bwg0212e
Usf2	0.454701	0.160285	0.473	0.426	1	Usf2
Ppapdc3	0.304311	0.16	0.796	0.723	1	Ppapdc3
Epn2	0.743938	0.159961	0.677	0.755	1	Epn2
Nckap1	0.11158	0.159918	0.806	0.745	1	Nckap1
Zfp956	0.298322	0.159702	0.419	0.362	1	Zfp956
Vash1	0.581584	0.159677	0.312	0.372	1	Vash1
Cnot3	0.0975517	0.159501	0.419	0.596	1	Cnot3
5730403B10Rik	0.197427	0.159494	0.989	0.989	1	5730403B10Rik
Rad18	0.621034	0.159446	0.29	0.266	1	Rad18
Dlk2	0.554101	0.159379	0.527	0.489	1	Dlk2
Zcchc11	0.952376	0.159342	0.538	0.543	1	Zcchc11
Actn1	0.935277	0.159152	0.527	0.543	1	Actn1
Ap3m1	0.929023	0.159029	0.484	0.468	1	Ap3m1
Ccdc110	0.759603	0.159004	0.043	0.053	1	Ccdc110
Kcnu1	0.962239	0.158945	0.086	0.085	1	Kcnu1
Zfp454	0.633569	0.158865	0.065	0.085	1	Zfp454
Bai2	0.615949	0.158739	0.892	0.883	1	Bai2
Lgi1	0.461246	0.158716	0.806	0.691	1	Lgi1
Pcnxl3	0.717442	0.158685	0.538	0.511	1	Pcnxl3
Phtf1	0.34682	0.15868	0.667	0.574	1	Phtf1
Hspa4l	0.294812	0.158589	0.914	0.883	1	Hspa4l
LOC329427	0.523635	0.158561	0.097	0.074	1	LOC329427
Fbxo9	0.296987	0.158506	0.892	0.84	1	Fbxo9
Piga	0.967951	0.158387	0.161	0.16	1	Piga
Mir7-1	0.177651	0.158352	0.075	0.032	1	Mir7-1
1500003O03Rik	0.156943	0.158131	0.935	0.851	1	1500003O03Rik
Atxn1l	0.79937	0.157968	0.194	0.181	1	Atxn1l
Xrn1	0.555959	0.15786	0.344	0.319	1	Xrn1
Tcea2	0.381584	0.157807	0.839	0.819	1	Tcea2
Iffo2	0.990367	0.157778	0.118	0.117	1	Iffo2
Smarcal1	0.19632	0.15727	0.699	0.617	1	Smarcal1
Commd10	0.647933	0.157182	0.591	0.66	1	Commd10
Ccdc74a	0.622947	0.156965	0.699	0.702	1	Ccdc74a
Yeats2	0.399029	0.156762	0.312	0.394	1	Yeats2
Fam114a2	0.592483	0.156761	0.452	0.553	1	Fam114a2
Srp68	0.306273	0.156689	0.72	0.681	1	Srp68
Hnrnpab	0.0984596	0.156429	0.989	0.957	1	Hnrnpab
Mfsd6	0.702165	0.15641	0.667	0.723	1	Mfsd6
Itpka	0.255818	0.156384	0.914	0.979	1	Itpka
Ube2j1	0.723065	0.156273	0.785	0.787	1	Ube2j1
2700062C07Rik	0.432102	0.156267	0.495	0.457	1	2700062C07Rik
Nckipsd	0.0654912	0.156111	0.914	0.787	1	Nckipsd
Prpsap2	0.506751	0.156069	0.419	0.394	1	Prpsap2
Gm12824	0.666942	0.155818	0.086	0.106	1	Gm12824
Tyw1	0.0871788	0.155524	0.355	0.223	1	Tyw1
Hdgfrp3	0.848879	0.155158	0.882	0.957	1	Hdgfrp3
Maged1	0.154049	0.155148	1	1	1	Maged1
Tatdn1	0.405455	0.154707	0.355	0.298	1	Tatdn1
Tpk1	0.159579	0.154564	0.065	0.021	1	Tpk1
Fem1b	0.382872	0.15456	0.624	0.543	1	Fem1b
Elavl3	0.706066	0.154522	0.914	0.883	1	Elavl3
Stx1b	0.374764	0.154318	0.559	0.511	1	Stx1b
P4ha2	0.790429	0.154221	0.258	0.255	1	P4ha2
St8sia3	0.346324	0.154161	0.989	0.915	1	St8sia3
B4galt3	0.178125	0.153712	0.785	0.766	1	B4galt3
Srsf7	0.317349	0.153622	0.946	0.926	1	Srsf7
Zfp384	0.396718	0.153342	0.075	0.117	1	Zfp384
Wasl	0.514203	0.153333	0.86	0.84	1	Wasl
Fktn	0.128956	0.153305	0.366	0.255	1	Fktn
Khk	0.140156	0.153181	0.258	0.17	1	Khk
Mphosph9	0.0460167	0.15309	0.247	0.426	1	Mphosph9
Gm4285	0.919943	0.153088	0.129	0.138	1	Gm4285
Ikbkap	0.362391	0.152907	0.667	0.596	1	Ikbkap
Dleu2	0.915207	0.152881	0.183	0.181	1	Dleu2
Pigq	0.0426653	0.152862	0.796	0.606	1	Pigq
Stau1	0.261998	0.15274	0.72	0.681	1	Stau1
Rell1	0.307724	0.15267	0.065	0.032	1	Rell1
Clstn2	0.147251	0.152494	0.591	0.723	1	Clstn2
Flot1	0.196021	0.151974	0.989	0.979	1	Flot1
Pdcd4	0.874343	0.151866	0.914	0.894	1	Pdcd4
Diras2	0.421875	0.151581	0.667	0.66	1	Diras2
Ppfia4	0.488251	0.151542	0.215	0.17	1	Ppfia4
Zfp809	0.28183	0.151532	0.151	0.223	1	Zfp809
Icmt	0.632876	0.15153	0.344	0.298	1	Icmt
Wdr12	0.620585	0.151248	0.753	0.777	1	Wdr12
Slc2a13	0.107788	0.150742	0.43	0.309	1	Slc2a13
Per3	0.0899708	0.15066	0.548	0.426	1	Per3
2310003H01Rik	0.820236	0.150606	0.204	0.191	1	2310003H01Rik
Pds5b	0.86226	0.150309	0.398	0.436	1	Pds5b
Gss	0.675251	0.150169	0.312	0.362	1	Gss
Car12	0.204005	0.149696	0.237	0.16	1	Car12
A630072M18Rik	0.700204	0.149444	0.161	0.181	1	A630072M18Rik
4930455F23Rik	0.569793	0.149354	0.645	0.596	1	4930455F23Rik
Socs6	0.725167	0.149283	0.194	0.17	1	Socs6
Mipep	0.342941	0.149027	0.624	0.553	1	Mipep
Csrp1	0.0910747	0.148888	0.215	0.117	1	Csrp1
Mir3091	0.30477	0.148835	0.14	0.096	1	Mir3091
Pla2g6	0.566153	0.148833	0.398	0.351	1	Pla2g6
Etaa1	0.3135	0.148787	0.172	0.117	1	Etaa1
Exoc3	0.519985	0.148744	0.849	0.809	1	Exoc3
Yy1	0.226108	0.148517	0.387	0.319	1	Yy1
Vac14	0.207785	0.148475	0.559	0.468	1	Vac14
Trpm3	0.966349	0.148096	0.183	0.181	1	Trpm3
Cad	0.279251	0.147799	0.14	0.085	1	Cad
Hiatl1	0.506305	0.147552	0.387	0.457	1	Hiatl1
Diap1	0.833322	0.147214	0.355	0.351	1	Diap1
4933407L21Rik	0.770722	0.147165	0.043	0.053	1	4933407L21Rik
Cyth2	0.368915	0.146872	0.968	0.936	1	Cyth2
Ctsf	0.0436356	0.146559	0.839	0.734	1	Ctsf
Gm628	0.71712	0.146445	0.118	0.106	1	Gm628
Ppp1r3e	0.754062	0.14638	0.043	0.053	1	Ppp1r3e
Zfp868	0.369943	0.146331	0.387	0.309	1	Zfp868
Tspan31	0.54229	0.146301	0.978	0.936	1	Tspan31
Sec24a	0.871356	0.146044	0.387	0.383	1	Sec24a
Zfp189	0.363061	0.146023	0.194	0.138	1	Zfp189
Alg12	0.670883	0.145699	0.247	0.287	1	Alg12
Cabin1	0.860144	0.145613	0.699	0.745	1	Cabin1
Tle1	0.84448	0.145354	0.323	0.298	1	Tle1
Mir153	0.248322	0.145351	0.054	0.021	1	Mir153
Nol9	0.81825	0.145312	0.366	0.404	1	Nol9
Prnp	0.0257071	0.145252	1	1	1	Prnp
Zfp772	0.909304	0.145196	0.129	0.128	1	Zfp772
Mkrn2	0.80874	0.14518	0.473	0.511	1	Mkrn2
Chchd4	0.373128	0.144939	0.935	0.894	1	Chchd4
Extl1	0.389021	0.144928	0.602	0.564	1	Extl1
Synrg	0.410331	0.144777	0.731	0.691	1	Synrg
Serpina3m	0.0440754	0.144772	0.086	0.021	1	Serpina3m
Atp1a3	0.612401	0.144582	1	1	1	Atp1a3
Arhgap26	0.67812	0.144567	0.892	0.894	1	Arhgap26
Gpr61	0.896444	0.144346	0.366	0.362	1	Gpr61
Brwd1	0.674103	0.144311	0.914	0.851	1	Brwd1
Got2	0.21687	0.144273	0.968	0.968	1	Got2
Tsc22d3	0.796699	0.143904	0.656	0.67	1	Tsc22d3
Dctn2	0.0246514	0.143809	1	1	1	Dctn2
Alg11	0.234389	0.143511	0.43	0.362	1	Alg11
Ccdc138	0.991039	0.143406	0.14	0.138	1	Ccdc138
Sobp	0.121467	0.143143	0.946	0.904	1	Sobp
Gm10125	0.624104	0.1428	0.161	0.191	1	Gm10125
9330151L19Rik	0.182047	0.142785	0.645	0.543	1	9330151L19Rik
Adam15	0.184835	0.142666	0.828	0.755	1	Adam15
Rmnd5b	0.85604	0.142529	0.86	0.819	1	Rmnd5b
Arpc2	0.184145	0.142488	1	0.968	1	Arpc2
Slc29a1	0.545286	0.142346	0.323	0.394	1	Slc29a1
1700052K11Rik	0.543897	0.142125	0.226	0.191	1	1700052K11Rik
Pde4d	0.302771	0.141805	0.871	0.798	1	Pde4d
Myh7	0.822311	0.141738	0.29	0.287	1	Myh7
Ppil4	0.598509	0.141544	0.86	0.83	1	Ppil4
Cgref1	0.375902	0.141375	0.634	0.777	1	Cgref1
Ccdc84	0.320527	0.141204	0.258	0.33	1	Ccdc84
Lrp10	0.44323	0.140839	0.183	0.234	1	Lrp10
St3gal3	0.896501	0.140821	0.269	0.266	1	St3gal3
Csrnp1	0.763624	0.14078	0.097	0.085	1	Csrnp1
Setdb2	0.729287	0.139914	0.054	0.043	1	Setdb2
Chmp6	0.288971	0.139867	0.828	0.745	1	Chmp6
Ccdc92	0.813084	0.139728	0.968	0.936	1	Ccdc92
Adamts16	0.0527896	0.139446	0.108	0.032	1	Adamts16
Vps13a	0.949171	0.139409	0.796	0.809	1	Vps13a
Pik3c3	0.739924	0.139286	0.548	0.521	1	Pik3c3
Copg2	0.805998	0.139169	0.312	0.362	1	Copg2
Gm3258	0.931277	0.139117	0.247	0.266	1	Gm3258
A230070E04Rik	0.174886	0.139049	0.194	0.298	1	A230070E04Rik
Fam110b	0.936624	0.13888	0.57	0.638	1	Fam110b
Mir667	0.455673	0.138737	0.14	0.106	1	Mir667
Vps36	0.180959	0.138692	0.699	0.564	1	Vps36
Loxl3	0.72672	0.138315	0.097	0.085	1	Loxl3
Spg11	0.476431	0.138266	0.172	0.138	1	Spg11
Gm5523	0.507602	0.137886	0.14	0.117	1	Gm5523
Fbxl17	0.710529	0.137664	0.538	0.521	1	Fbxl17
Zfp804a	0.398754	0.137609	0.204	0.149	1	Zfp804a
Tor1a	0.266928	0.13758	0.849	0.777	1	Tor1a
Slmap	0.172742	0.137538	0.516	0.383	1	Slmap
Mfap3	0.289083	0.137418	0.387	0.5	1	Mfap3
6330418K02Rik	0.841102	0.137397	0.086	0.096	1	6330418K02Rik
Zfp566	0.14364	0.137078	0.204	0.128	1	Zfp566
Mir692-1	0.146698	0.137028	0.323	0.245	1	Mir692-1
Slc7a14	0.804016	0.136895	0.602	0.66	1	Slc7a14
Tspyl2	0.482591	0.136862	0.796	0.681	1	Tspyl2
Pi4ka	0.210624	0.136667	0.946	0.84	1	Pi4ka
Eif2ak1	0.0968773	0.136631	0.785	0.681	1	Eif2ak1
Srgap2	0.415986	0.136592	0.624	0.521	1	Srgap2
Nr6a1	0.227967	0.13588	0.118	0.064	1	Nr6a1
Slc16a6	0.761611	0.13571	0.075	0.064	1	Slc16a6
Pold3	0.924439	0.135609	0.376	0.372	1	Pold3
2410004B18Rik	0.161091	0.135585	0.785	0.713	1	2410004B18Rik
Zfp14	0.472528	0.135479	0.108	0.149	1	Zfp14
Tcirg1	0.752956	0.135452	0.054	0.064	1	Tcirg1
Vps41	0.168088	0.135273	0.968	0.883	1	Vps41
Cacnb3	0.685558	0.135265	0.828	0.84	1	Cacnb3
Fam3a	0.905471	0.135201	0.355	0.415	1	Fam3a
Car7	0.794332	0.134973	0.516	0.585	1	Car7
Csrnp2	0.19959	0.134606	0.323	0.426	1	Csrnp2
Hars2	0.252544	0.134563	0.366	0.266	1	Hars2
Wdr33	0.723497	0.134193	0.785	0.84	1	Wdr33
Blmh	0.520242	0.134184	0.763	0.777	1	Blmh
Snrnp35	0.505761	0.134176	0.301	0.255	1	Snrnp35
Napa	0.154831	0.134101	1	0.979	1	Napa
Gm5796	0.509941	0.134092	0.032	0.053	1	Gm5796
Ankrd9	0.810324	0.134085	0.355	0.404	1	Ankrd9
Scmh1	0.538781	0.133598	0.527	0.489	1	Scmh1
Heatr7a	0.986465	0.133321	0.376	0.394	1	Heatr7a
Tex10	0.774179	0.133228	0.634	0.734	1	Tex10
Dpy19l1	0.395926	0.133226	0.763	0.723	1	Dpy19l1
Ppm1l	0.904506	0.132973	0.634	0.681	1	Ppm1l
Zfp758	0.842718	0.132921	0.097	0.106	1	Zfp758
Emb	0.449825	0.132862	0.538	0.66	1	Emb
Dpm2	0.157494	0.132737	0.914	0.819	1	Dpm2
Kdelr1	0.933027	0.132733	0.645	0.681	1	Kdelr1
Rtkn2	0.774236	0.132375	0.086	0.074	1	Rtkn2
Gm10778	0.0987983	0.132151	0.054	0.011	1	Gm10778
Tomm70a	0.140426	0.131911	0.957	0.915	1	Tomm70a
Tdrd3	0.130216	0.131863	0.419	0.309	1	Tdrd3
Nhlrc1	0.0961449	0.131845	0.387	0.266	1	Nhlrc1
ORF61	0.916074	0.131702	0.57	0.585	1	ORF61
Pnpla7	0.568058	0.131652	0.097	0.074	1	Pnpla7
Grik5	0.982655	0.131494	0.774	0.777	1	Grik5
Dnm1	0.0601992	0.131475	1	1	1	Dnm1
Pptc7	0.444265	0.131426	0.753	0.755	1	Pptc7
Csgalnact2	0.118153	0.131365	0.258	0.149	1	Csgalnact2
Tubb2b	0.00623623	0.131122	0.527	0.319	1	Tubb2b
Atr	0.48497	0.131105	0.118	0.085	1	Atr
Rab3d	0.92119	0.130902	0.215	0.202	1	Rab3d
Dgcr6	0.218916	0.130895	0.892	0.851	1	Dgcr6
Adsl	0.123537	0.130486	0.43	0.638	1	Adsl
Ube2w	0.339394	0.130392	0.935	0.926	1	Ube2w
Ccdc132	0.37229	0.13019	0.656	0.628	1	Ccdc132
Mob3c	0.157305	0.129929	0.065	0.021	1	Mob3c
Ranbp17	0.44376	0.12986	0.097	0.064	1	Ranbp17
Zfp41	0.982237	0.129799	0.065	0.064	1	Zfp41
Dip2b	0.0135837	0.129625	0.935	0.745	1	Dip2b
D2Wsu81e	0.479908	0.12959	0.602	0.543	1	D2Wsu81e
D930014E17Rik	0.956605	0.129519	0.151	0.149	1	D930014E17Rik
Cacnb1	0.287494	0.128954	0.634	0.521	1	Cacnb1
Rbm34	0.844642	0.12895	0.527	0.521	1	Rbm34
Tbc1d15	0.689571	0.128823	0.387	0.404	1	Tbc1d15
Zkscan16	0.601998	0.128411	0.151	0.181	1	Zkscan16
Eefsec	0.223911	0.12835	0.634	0.819	1	Eefsec
Slc35a1	0.513127	0.128091	0.516	0.447	1	Slc35a1
Caprin1	0.132884	0.128047	0.925	0.809	1	Caprin1
Sh3kbp1	0.666902	0.12796	0.527	0.489	1	Sh3kbp1
Mtdh	0.703109	0.127688	0.796	0.809	1	Mtdh
Sdad1	0.574028	0.127567	0.312	0.277	1	Sdad1
Ep400	0.278347	0.127444	0.699	0.66	1	Ep400
Tiam1	0.45318	0.127444	0.419	0.511	1	Tiam1
Ssbp2	0.129195	0.127376	0.989	0.936	1	Ssbp2
Wdr53	0.945277	0.127303	0.258	0.255	1	Wdr53
Vps11	0.225076	0.127218	0.667	0.574	1	Vps11
Mir682	0.233539	0.126352	0.215	0.149	1	Mir682
2700099C18Rik	0.563682	0.126313	0.086	0.064	1	2700099C18Rik
Plekhg5	0.915438	0.12622	0.656	0.66	1	Plekhg5
1110004F10Rik	0.399944	0.12617	0.978	0.968	1	1110004F10Rik
Hdhd3	0.116832	0.125932	0.559	0.447	1	Hdhd3
Neurl1a	0.21463	0.125838	0.688	0.553	1	Neurl1a
Cab39	0.195421	0.125817	0.892	0.83	1	Cab39
Map3k7	0.0967682	0.125814	0.484	0.34	1	Map3k7
Mcfd2	0.175218	0.125443	0.914	0.904	1	Mcfd2
Wdr3	0.205242	0.125092	0.366	0.277	1	Wdr3
Gpr124	0.788197	0.125034	0.118	0.106	1	Gpr124
BC037032	0.314686	0.124798	0.065	0.032	1	BC037032
Chst12	0.867211	0.124748	0.591	0.564	1	Chst12
Btbd11	0.765156	0.124721	0.043	0.053	1	Btbd11
G6pdx	0.976477	0.124696	0.258	0.277	1	G6pdx
Trpc3	0.942739	0.124546	0.151	0.149	1	Trpc3
Sike1	0.35169	0.124474	0.688	0.606	1	Sike1
Thap1	0.802732	0.124354	0.29	0.277	1	Thap1
Tti1	0.716824	0.124335	0.398	0.394	1	Tti1
Rnps1	0.140468	0.1243	0.978	0.947	1	Rnps1
Prpf38a	0.820964	0.124183	0.43	0.426	1	Prpf38a
Camsap2	0.284645	0.124164	0.634	0.574	1	Camsap2
Ppp3cb	0.817048	0.123924	0.828	0.894	1	Ppp3cb
B4galt2	0.138139	0.123437	0.903	0.819	1	B4galt2
Col4a2	0.593249	0.122969	0.323	0.372	1	Col4a2
6030422M02Rik	0.307724	0.122732	0.065	0.032	1	6030422M02Rik
Rmi1	0.350381	0.122461	0.258	0.191	1	Rmi1
Th1l	0.27519	0.122304	0.806	0.819	1	Th1l
Haus2	0.611389	0.121876	0.247	0.298	1	Haus2
Syt1	0.151721	0.12164	1	1	1	Syt1
Gas2	0.648489	0.121395	0.118	0.096	1	Gas2
Bdh1	0.388409	0.121293	0.925	0.862	1	Bdh1
Arl4d	0.808287	0.121215	0.484	0.489	1	Arl4d
Fam161b	0.633601	0.121195	0.194	0.234	1	Fam161b
Tnfrsf21	0.637161	0.120913	0.667	0.681	1	Tnfrsf21
Krt12	0.409317	0.120862	0.624	0.553	1	Krt12
Kctd17	0.28239	0.120692	0.882	0.798	1	Kctd17
2410001C21Rik	0.287268	0.120691	0.86	0.819	1	2410001C21Rik
Gm20594	0.113271	0.120444	0.086	0.032	1	Gm20594
Spna2	0.274389	0.120286	0.989	1	1	Spna2
Osbpl10	0.859611	0.12003	0.409	0.394	1	Osbpl10
Klhdc1	0.60314	0.119991	0.452	0.415	1	Klhdc1
Klhl35	0.961833	0.119763	0.108	0.106	1	Klhl35
Lin7a	0.378882	0.119499	0.72	0.649	1	Lin7a
Dcaf13	0.69858	0.119061	0.613	0.638	1	Dcaf13
Myo5b	0.268166	0.118974	0.398	0.319	1	Myo5b
Xpr1	0.329795	0.118839	0.462	0.553	1	Xpr1
Trim26	0.463084	0.11883	0.14	0.181	1	Trim26
Fkbp4	0.228548	0.118735	0.925	0.915	1	Fkbp4
Tcerg1	0.934136	0.118698	0.785	0.862	1	Tcerg1
L3mbtl3	0.464594	0.118671	0.204	0.255	1	L3mbtl3
1700120C14Rik	0.599309	0.118508	0.108	0.085	1	1700120C14Rik
Rps15a-ps6	0.242649	0.118453	0.237	0.319	1	Rps15a-ps6
Ccndbp1	0.510053	0.118209	0.882	0.851	1	Ccndbp1
Ankzf1	0.0878996	0.118068	0.441	0.298	1	Ankzf1
Ppp2r3d	0.671249	0.117877	0.161	0.138	1	Ppp2r3d
Lst1	0.286094	0.11782	0.161	0.106	1	Lst1
Ing4	0.636785	0.117703	0.581	0.553	1	Ing4
Plxnb2	0.0857113	0.117471	0.312	0.191	1	Plxnb2
Enox	0.722859	0.117212	0.151	0.181	1	Enox
Mbd4	0.268001	0.117057	0.183	0.266	1	Mbd4
Polr2a	0.0872077	0.116995	0.753	0.702	1	Polr2a
Igf2bp3	0.621879	0.11644	0.387	0.457	1	Igf2bp3
Wdr36	0.265173	0.116437	0.559	0.489	1	Wdr36
Dlst	0.332833	0.11643	0.796	0.766	1	Dlst
Alkbh5	0.493442	0.116302	0.419	0.532	1	Alkbh5
Mettl4	0.658137	0.116297	0.151	0.128	1	Mettl4
Ppp2r2c	0.586111	0.116252	1	0.968	1	Ppp2r2c
Slc46a1	0.626757	0.116001	0.323	0.298	1	Slc46a1
Cd276	0.252798	0.115821	0.237	0.17	1	Cd276
Rbm7	0.508199	0.115793	0.634	0.553	1	Rbm7
Yars2	0.408404	0.115664	0.634	0.553	1	Yars2
2900005J15Rik	0.233845	0.115494	0.129	0.074	1	2900005J15Rik
Coro1b	0.160046	0.115408	0.849	0.798	1	Coro1b
Exph5	0.25793	0.115311	0.14	0.085	1	Exph5
Dmwd	0.813759	0.115274	0.656	0.67	1	Dmwd
Lrch3	0.108627	0.115242	0.237	0.138	1	Lrch3
Tbc1d30	0.876104	0.115219	0.71	0.713	1	Tbc1d30
Ccnt2	0.769297	0.115214	0.699	0.766	1	Ccnt2
Pphln1	0.413557	0.115006	0.505	0.426	1	Pphln1
Dnm1l	0.196482	0.114897	0.968	0.968	1	Dnm1l
Nckap5l	0.343365	0.114861	0.237	0.17	1	Nckap5l
Fam168b	0.426989	0.114661	0.731	0.67	1	Fam168b
Zfp472	0.745774	0.114641	0.054	0.043	1	Zfp472
Gnpda2	0.636583	0.114609	0.376	0.436	1	Gnpda2
0610010F05Rik	0.359593	0.114352	0.688	0.638	1	0610010F05Rik
Htra2	0.871635	0.114307	0.581	0.574	1	Htra2
Smarcc2	0.373614	0.114151	0.903	0.862	1	Smarcc2
St3gal2	0.973588	0.114069	0.505	0.511	1	St3gal2
Hmgcll1	0.556166	0.114066	0.29	0.351	1	Hmgcll1
Cinp	0.486327	0.113814	0.903	0.894	1	Cinp
BC005624	0.430877	0.113813	0.978	0.947	1	BC005624
Stac2	1	0.113795	0.301	0.298	1	Stac2
Zfp874a	0.51604	0.113596	0.194	0.245	1	Zfp874a
Mir5109	0.0167093	0.113514	0.323	0.16	1	Mir5109
Supt16h	0.961543	0.113469	0.645	0.681	1	Supt16h
Mpp3	0.950198	0.113148	0.591	0.66	1	Mpp3
4930432K21Rik	0.967017	0.113082	0.065	0.064	1	4930432K21Rik
Mir3471-1	0.457055	0.112973	0.054	0.032	1	Mir3471-1
Ano8	0.580016	0.112944	0.355	0.309	1	Ano8
Slc2a4rg-ps	0.2109	0.112369	0.108	0.17	1	Slc2a4rg-ps
Taf4a	0.795625	0.112138	0.14	0.16	1	Taf4a
Tmem9b	0.405257	0.111964	0.989	0.947	1	Tmem9b
Gipc1	0.347585	0.111935	0.935	0.894	1	Gipc1
Anks3	0.27828	0.111854	0.581	0.489	1	Anks3
Dusp26	0.397621	0.111801	0.946	0.926	1	Dusp26
Tspyl4	0.672378	0.111667	0.968	0.979	1	Tspyl4
Fkbp1a	0.15799	0.111576	1	1	1	Fkbp1a
Gde1	0.368941	0.111491	1	1	1	Gde1
Ttc30a2	0.471165	0.111002	0.054	0.032	1	Ttc30a2
Rab14	0.18774	0.110816	0.978	0.979	1	Rab14
Ccdc85a	0.161949	0.110329	0.462	0.372	1	Ccdc85a
Stmn1-rs1	0.0233581	0.110247	0.054	0	1	Stmn1-rs1
D19Wsu162e	0.468316	0.110064	0.204	0.16	1	D19Wsu162e
Exosc2	0.501813	0.109862	0.484	0.426	1	Exosc2
Gm1604b	0.820612	0.109861	0.065	0.074	1	Gm1604b
Fah	0.653397	0.109794	0.387	0.372	1	Fah
Vstm2b	0.806551	0.109711	0.602	0.628	1	Vstm2b
Cyb5d2	0.929051	0.109697	0.237	0.234	1	Cyb5d2
Prkaa1	0.867578	0.109619	0.172	0.181	1	Prkaa1
1600014C10Rik	0.984352	0.109548	0.419	0.415	1	1600014C10Rik
Csnk1a1	0.260392	0.109337	0.989	0.936	1	Csnk1a1
Ispd	0.338368	0.109008	0.247	0.191	1	Ispd
Fam101b	0.0974799	0.108931	0.226	0.128	1	Fam101b
Pcdha11	0.801603	0.108912	0.065	0.074	1	Pcdha11
Cul5	0.559918	0.108885	0.699	0.681	1	Cul5
Atp6v0d1	0.172812	0.108834	1	1	1	Atp6v0d1
Scaf11	0.353722	0.108826	0.613	0.532	1	Scaf11
H3f3b	0.133347	0.108012	1	0.989	1	H3f3b
Eif3f	0.511424	0.107943	0.849	0.83	1	Eif3f
Homez	0.334119	0.107915	0.204	0.149	1	Homez
Ptpn23	0.996278	0.107834	0.366	0.383	1	Ptpn23
Keap1	0.39482	0.107828	0.677	0.766	1	Keap1
Slc12a2	0.662064	0.107786	0.129	0.106	1	Slc12a2
4732418C07Rik	0.886427	0.107656	0.495	0.511	1	4732418C07Rik
Wdr48	0.355131	0.107647	0.656	0.606	1	Wdr48
Grpel2	0.921984	0.107644	0.527	0.564	1	Grpel2
Cnot2	0.219553	0.107464	0.634	0.5	1	Cnot2
Pcbp1	0.259261	0.107311	0.989	1	1	Pcbp1
Snx2	0.285779	0.107144	0.817	0.787	1	Snx2
Vps13b	0.922898	0.107015	0.376	0.404	1	Vps13b
Rap2a	0.450056	0.106974	0.925	0.957	1	Rap2a
1110049F12Rik	0.244171	0.106592	0.989	0.968	1	1110049F12Rik
Commd6	0.165812	0.106413	0.828	0.702	1	Commd6
Akap8l	0.280301	0.106309	0.957	0.915	1	Akap8l
Fam164a	0.184039	0.106275	0.892	0.777	1	Fam164a
Elovl4	0.377254	0.105906	0.796	0.809	1	Elovl4
Rheb	0.56218	0.105884	1	0.979	1	Rheb
Dnajc27	0.397376	0.105702	0.43	0.362	1	Dnajc27
Bag4	0.488839	0.105391	0.742	0.649	1	Bag4
Rab5c	0.723686	0.10516	0.581	0.585	1	Rab5c
Map2k5	0.0523492	0.105028	0.677	0.521	1	Map2k5
Fen1	0.880447	0.104566	0.462	0.489	1	Fen1
Chn1	0.522788	0.104352	1	1	1	Chn1
1700025G04Rik	0.701638	0.104249	0.753	0.723	1	1700025G04Rik
Sepn1	0.799433	0.104201	0.247	0.234	1	Sepn1
Nktr	0.785004	0.104175	0.774	0.809	1	Nktr
Sox8	0.529198	0.103992	0.301	0.372	1	Sox8
Cdo1	0.59457	0.103933	0.57	0.67	1	Cdo1
Ppfia3	0.906196	0.103716	0.624	0.638	1	Ppfia3
Manbal	0.182596	0.103404	0.892	0.819	1	Manbal
Adat1	0.560549	0.103378	0.183	0.149	1	Adat1
Ankrd29	0.29414	0.103317	0.312	0.415	1	Ankrd29
4930579G18Rik	0.334362	0.103229	0.032	0.064	1	4930579G18Rik
Gpc1	0.863023	0.103228	0.602	0.628	1	Gpc1
Bicd1	0.661444	0.102892	0.72	0.649	1	Bicd1
Bdp1	0.54666	0.102806	0.634	0.521	1	Bdp1
Gm13034	0.40403	0.102765	0.108	0.074	1	Gm13034
Bag1	0.165672	0.102702	0.968	0.947	1	Bag1
Syt12	1	0.10261	0.366	0.404	1	Syt12
Chaf1a	0.634288	0.102338	0.129	0.106	1	Chaf1a
Etfdh	0.223866	0.102309	0.419	0.319	1	Etfdh
Ptgr2	0.943463	0.101969	0.215	0.223	1	Ptgr2
Prkacb	0.151153	0.101597	0.968	0.84	1	Prkacb
Akr7a5	0.28105	0.101531	0.817	0.723	1	Akr7a5
Zfp605	0.630642	0.101487	0.269	0.223	1	Zfp605
Dgcr14	0.750707	0.101167	0.538	0.532	1	Dgcr14
Igf2r	0.0181041	0.101043	0.226	0.436	1	Igf2r
Cdr1	0.444448	0.100881	0.989	0.989	1	Cdr1
Anapc10	0.338847	0.100434	0.505	0.447	1	Anapc10
Ppid	0.151698	0.100402	0.968	0.936	1	Ppid
Scd2	0.707889	0.100339	0.892	0.84	1	Scd2
Ube2cbp	0.301433	0.100136	0.054	0.096	1	Ube2cbp
Sars	0.390187	0.0998321	0.989	0.989	1	Sars
Foxk1	0.256624	0.0997839	0.452	0.351	1	Foxk1
Obfc2b	0.572966	0.0996681	0.925	0.872	1	Obfc2b
Nars2	0.448719	0.0996655	0.409	0.383	1	Nars2
Urm1	0.935482	0.0995188	0.269	0.277	1	Urm1
Zfp295	0.0519514	0.0994551	0.237	0.383	1	Zfp295
Ccdc64	0.437086	0.0993596	0.258	0.202	1	Ccdc64
Gm6222	0.564288	0.0991832	0.097	0.074	1	Gm6222
Pnmal2	0.893593	0.0988962	0.989	0.936	1	Pnmal2
Nop58	0.495672	0.0987697	0.688	0.798	1	Nop58
Rnf157	0.24783	0.098683	0.86	0.787	1	Rnf157
Fam184b	0.807901	0.0984851	0.151	0.138	1	Fam184b
Dpysl5	0.844728	0.0982871	0.677	0.723	1	Dpysl5
Ilk	0.250646	0.0980535	0.871	0.84	1	Ilk
Dcbld2	0.62334	0.098037	0.118	0.096	1	Dcbld2
Cbx4	0.185152	0.0976937	0.538	0.436	1	Cbx4
Mia3	0.923422	0.0976263	0.785	0.894	1	Mia3
Bfar	0.5764	0.0975062	0.505	0.606	1	Bfar
Nsd1	0.319126	0.0973541	0.903	0.894	1	Nsd1
Gm11149	0.111401	0.0972158	0.269	0.17	1	Gm11149
Wdr7	0.602876	0.0971656	0.935	0.915	1	Wdr7
Rasal1	0.45793	0.0970667	0.935	0.84	1	Rasal1
Ccdc47	0.429028	0.0968628	0.935	0.851	1	Ccdc47
Mtmr7	0.44229	0.0967654	0.72	0.681	1	Mtmr7
Gna11	0.259824	0.0966776	0.989	0.947	1	Gna11
Hipk1	0.153018	0.0964636	0.645	0.511	1	Hipk1
Atg2a	0.987716	0.0964318	0.28	0.277	1	Atg2a
Chmp3	0.764984	0.0961194	0.828	0.904	1	Chmp3
Ccdc117	0.136503	0.0959359	0.301	0.191	1	Ccdc117
Hsp90b1	0.323334	0.0957569	1	0.968	1	Hsp90b1
3110040N11Rik	0.978486	0.0956801	0.516	0.574	1	3110040N11Rik
Vsig2	0.815849	0.0955463	0.065	0.074	1	Vsig2
E130218I03Rik	0.427573	0.095543	0.086	0.128	1	E130218I03Rik
Porcn	0.721845	0.0955094	0.828	0.862	1	Porcn
Xrcc1	0.766368	0.0948164	0.462	0.521	1	Xrcc1
Insig1	0.208533	0.0946402	0.538	0.702	1	Insig1
Irgq	0.626368	0.0945983	0.634	0.574	1	Irgq
Zfp263	0.560198	0.0944931	0.226	0.287	1	Zfp263
Gpbp1	0.902912	0.0943202	0.71	0.681	1	Gpbp1
Jph4	0.998919	0.0943162	0.806	0.83	1	Jph4
1110018J18Rik	0.870518	0.0940885	0.151	0.16	1	1110018J18Rik
Tbc1d5	0.221985	0.0940475	0.28	0.383	1	Tbc1d5
Mansc1	0.359518	0.0939558	0.194	0.149	1	Mansc1
Exosc9	0.774179	0.0938311	0.667	0.702	1	Exosc9
Uchl5	0.477864	0.093634	0.892	0.894	1	Uchl5
Pcdh17	0.615091	0.0935669	0.903	0.904	1	Pcdh17
C130071C03Rik	0.89056	0.0934389	0.301	0.287	1	C130071C03Rik
Mrpl39	0.192169	0.0933386	0.763	0.766	1	Mrpl39
Map3k3	0.462654	0.093308	0.118	0.16	1	Map3k3
Paip2b	0.194694	0.0930326	0.387	0.532	1	Paip2b
Mat2b	0.255849	0.0929746	0.989	0.957	1	Mat2b
Zfp397	0.568787	0.0929353	0.355	0.319	1	Zfp397
Kcnq2	0.246894	0.0929099	0.978	0.926	1	Kcnq2
Sec31a	0.0552249	0.0927884	0.86	0.713	1	Sec31a
Nek4	0.718705	0.0927056	0.226	0.213	1	Nek4
Tubb3	0.551296	0.0925084	0.989	1	1	Tubb3
Igsf8	0.889318	0.0923432	0.946	0.957	1	Igsf8
Spock2	0.335091	0.0919432	0.774	0.702	1	Spock2
Hmgb1	0.18504	0.0918617	1	0.979	1	Hmgb1
Trim33	0.683744	0.0917561	0.538	0.596	1	Trim33
Wipf2	0.192505	0.0916418	0.43	0.34	1	Wipf2
Zfp781	0.806345	0.0916316	0.065	0.074	1	Zfp781
Sptlc2	0.17988	0.0911656	0.376	0.277	1	Sptlc2
Mki67ip	0.987789	0.0911655	0.591	0.638	1	Mki67ip
Cry1	0.537446	0.0909374	0.161	0.128	1	Cry1
Wwp2	0.32574	0.0908763	0.505	0.447	1	Wwp2
Man1a2	0.87494	0.0904647	0.731	0.681	1	Man1a2
Cbx6	0.635065	0.09041	0.914	0.851	1	Cbx6
Bcorl1	0.0803718	0.0902464	0.484	0.34	1	Bcorl1
Twsg1	0.132266	0.0902358	0.183	0.106	1	Twsg1
Mta1	0.55687	0.0902261	0.301	0.372	1	Mta1
Gart	0.45957	0.089819	0.366	0.319	1	Gart
Snx30	0.545978	0.089744	0.366	0.436	1	Snx30
Rab11a	0.518403	0.0896855	0.989	0.989	1	Rab11a
Carkd	0.440957	0.089436	0.882	0.904	1	Carkd
C1galt1	0.986176	0.08938	0.054	0.053	1	C1galt1
Slc25a38	0.924941	0.0892885	0.495	0.489	1	Slc25a38
A830093I24Rik	0.0614935	0.0891344	0.194	0.096	1	A830093I24Rik
Narg2	0.186084	0.0890349	0.14	0.074	1	Narg2
Lnp	0.597136	0.0889025	0.656	0.713	1	Lnp
Cog4	0.479931	0.0888374	0.699	0.681	1	Cog4
Ube2e2	0.618092	0.0887435	0.957	0.968	1	Ube2e2
Raph1	0.458383	0.0883297	0.774	0.745	1	Raph1
Megf8	0.74866	0.0882622	0.656	0.691	1	Megf8
Prrt3	0.672419	0.0882026	0.624	0.638	1	Prrt3
Gm14393	0.371035	0.0881344	0.043	0.074	1	Gm14393
Atpaf1	0.513781	0.0879954	0.634	0.628	1	Atpaf1
2610002M06Rik	0.892338	0.0878999	0.548	0.521	1	2610002M06Rik
Clk3	0.76453	0.0878836	0.613	0.691	1	Clk3
Lipt2	0.610767	0.0878795	0.269	0.234	1	Lipt2
Gm14872	0.382102	0.0873526	0.269	0.202	1	Gm14872
Dbn1	0.251333	0.0873504	0.978	0.926	1	Dbn1
Ift46	0.124125	0.0871231	0.849	0.798	1	Ift46
Rilpl2	0.930471	0.0870012	0.516	0.532	1	Rilpl2
Cdyl2	0.978228	0.0867813	0.505	0.521	1	Cdyl2
Vangl2	0.476624	0.0865449	0.129	0.17	1	Vangl2
2410127L17Rik	0.101639	0.0864545	0.118	0.223	1	2410127L17Rik
Amdhd2	0.27339	0.0864122	0.495	0.415	1	Amdhd2
Ephx1	0.25127	0.0864066	0.247	0.17	1	Ephx1
Fam63b	0.832204	0.0862827	0.548	0.532	1	Fam63b
Tmem188	0.431814	0.0862077	0.473	0.426	1	Tmem188
3230401D17Rik	0.837261	0.0861778	0.516	0.511	1	3230401D17Rik
Slco4c1	0.216677	0.0861579	0.065	0.117	1	Slco4c1
Mapt	0.211389	0.0860761	1	0.936	1	Mapt
Dhdds	0.676044	0.0859745	0.903	0.851	1	Dhdds
BC029214	0.726619	0.0858156	0.817	0.819	1	BC029214
Fam103a1	0.474775	0.0854522	0.957	0.968	1	Fam103a1
Smarce1	0.851259	0.0852515	0.796	0.755	1	Smarce1
Gm15706	0.399985	0.0845518	0.29	0.362	1	Gm15706
Clpx	0.917635	0.0842058	0.484	0.479	1	Clpx
Zfml	0.434891	0.084088	0.602	0.596	1	Zfml
Unc79	0.716447	0.0839485	0.71	0.681	1	Unc79
Ctgf	0.262315	0.0839452	0.075	0.128	1	Ctgf
Gpr137	0.754742	0.0838356	0.763	0.702	1	Gpr137
Pkig	0.374703	0.0836644	0.978	0.926	1	Pkig
Rragd	0.387245	0.0836325	0.484	0.447	1	Rragd
Polr2d	0.297943	0.0836022	0.763	0.702	1	Polr2d
Shmt1	0.106245	0.0835678	0.011	0.053	1	Shmt1
Zbtb38	0.488631	0.0834198	0.516	0.426	1	Zbtb38
Hnrnpul1	0.72203	0.0828664	0.484	0.426	1	Hnrnpul1
Clip1	0.28188	0.0826177	0.903	0.883	1	Clip1
Tbl1xr1	0.845316	0.0825274	0.441	0.436	1	Tbl1xr1
Zfp938	0.0644005	0.0824981	0.559	0.723	1	Zfp938
Sfrs18	0.587013	0.0822207	0.968	0.926	1	Sfrs18
Prrg1	0.590894	0.0820241	0.054	0.074	1	Prrg1
Cdk11b	0.235818	0.0819248	0.935	0.862	1	Cdk11b
Immt	0.634352	0.0816714	0.946	0.947	1	Immt
Gm15455	0.499203	0.0814665	0.065	0.043	1	Gm15455
Csnk1g1	0.354269	0.0810212	0.914	0.84	1	Csnk1g1
Mcat	0.764587	0.0807993	0.473	0.457	1	Mcat
Lman2	0.165286	0.0807142	0.753	0.596	1	Lman2
Spag4	0.586508	0.0807119	0.054	0.074	1	Spag4
Inpp5k	0.688678	0.0806501	0.613	0.649	1	Inpp5k
Grwd1	0.200096	0.0806109	0.495	0.638	1	Grwd1
Pfas	0.00951489	0.0804288	0.172	0.362	1	Pfas
Fam199x	0.411838	0.0803416	0.151	0.106	1	Fam199x
Cdc37	0.188188	0.0802987	0.989	0.947	1	Cdc37
Klhdc10	0.0393762	0.0802915	0.581	0.394	1	Klhdc10
Fam48a	0.361275	0.0801929	0.462	0.415	1	Fam48a
Sap30bp	0.576531	0.0801545	0.806	0.745	1	Sap30bp
Dda1	0.358177	0.0798179	0.968	0.904	1	Dda1
Rb1cc1	0.386257	0.0796858	0.806	0.809	1	Rb1cc1
Rlf	0.600773	0.0796494	0.344	0.33	1	Rlf
Ctsa	0.55851	0.0793507	0.935	0.957	1	Ctsa
Pawr	0.495207	0.0789429	0.032	0.053	1	Pawr
Ccdc41	0.293718	0.0789329	0.581	0.489	1	Ccdc41
Plec	0.613133	0.0785197	0.774	0.851	1	Plec
Cyb5	0.11107	0.0783607	0.935	0.894	1	Cyb5
Uros	0.598183	0.0782496	0.634	0.649	1	Uros
Prkcb	0.452537	0.0782471	0.989	0.989	1	Prkcb
Serac1	0.844742	0.0780942	0.323	0.351	1	Serac1
D030028A08Rik	0.852081	0.0779902	0.28	0.277	1	D030028A08Rik
Tspan3	0.0889447	0.077986	1	1	1	Tspan3
Scube3	0.363989	0.0779081	0.043	0.074	1	Scube3
Lrp1	0.964372	0.0778259	0.806	0.883	1	Lrp1
Mms19	0.64049	0.0777496	0.258	0.298	1	Mms19
Wdr92	0.801273	0.0777265	0.301	0.287	1	Wdr92
Gm166	0.655775	0.0774272	0.333	0.383	1	Gm166
Zfp251	0.903027	0.0773899	0.387	0.383	1	Zfp251
Vasp	0.765465	0.0772986	0.086	0.074	1	Vasp
Pppde1	0.577665	0.0770955	0.57	0.532	1	Pppde1
Gm2a	0.287234	0.0764785	0.495	0.638	1	Gm2a
Cnpy4	0.845258	0.0764257	0.355	0.383	1	Cnpy4
Tchh	0.15018	0.0764008	0.065	0.128	1	Tchh
Tomm40	0.795281	0.0762218	0.925	0.926	1	Tomm40
Pls3	0.258096	0.0761334	0.968	0.936	1	Pls3
Vkorc1l1	0.306979	0.0759776	0.301	0.234	1	Vkorc1l1
Mpped1	0.56765	0.0759487	0.968	0.957	1	Mpped1
Leng8	0.72974	0.0759267	0.817	0.83	1	Leng8
Cdk10	0.498025	0.0758958	0.763	0.713	1	Cdk10
Diras1	0.541974	0.0755766	0.774	0.734	1	Diras1
Ubn1	0.462772	0.0755399	0.667	0.66	1	Ubn1
Gm9776	0.500093	0.0752691	0.032	0.053	1	Gm9776
Usp7	0.517408	0.0752064	0.516	0.628	1	Usp7
Slc7a6	0.518479	0.0750579	0.796	0.745	1	Slc7a6
Pycrl	0.461915	0.0749827	0.699	0.649	1	Pycrl
2810403A07Rik	0.518371	0.0749758	0.968	0.926	1	2810403A07Rik
Ascc2	0.512213	0.0749003	0.183	0.223	1	Ascc2
Dab2ip	0.362642	0.0748961	0.538	0.468	1	Dab2ip
1700101I11Rik	0.659393	0.0747652	0.118	0.096	1	1700101I11Rik
Rangap1	0.260974	0.0746496	0.989	0.968	1	Rangap1
1110020G09Rik	0.859826	0.074469	0.237	0.245	1	1110020G09Rik
Hnrnpa2b1	0.229714	0.0743963	1	1	1	Hnrnpa2b1
Nudcd2	0.972838	0.0743381	0.441	0.457	1	Nudcd2
Usp31	0.491061	0.0742781	0.312	0.362	1	Usp31
4930529M08Rik	0.474756	0.0740841	0.129	0.096	1	4930529M08Rik
Ccdc82	0.137634	0.0740746	0.323	0.223	1	Ccdc82
Sucla2	0.10181	0.0740604	1	0.989	1	Sucla2
Nmt2	0.978732	0.074057	0.366	0.362	1	Nmt2
Fam72a	0.582138	0.0740302	0.054	0.074	1	Fam72a
Wdr90	0.978809	0.0738078	0.118	0.117	1	Wdr90
Morf4l1	0.201688	0.0736863	1	1	1	Morf4l1
Slc19a2	0.656798	0.0735666	0.301	0.351	1	Slc19a2
AI597479	0.597813	0.0735421	0.344	0.319	1	AI597479
Hook2	0.812217	0.0734614	0.344	0.33	1	Hook2
Sept2	0.600731	0.0733854	0.774	0.766	1	Sept2
2810021B07Rik	0.324339	0.0733248	0.366	0.309	1	2810021B07Rik
Fam172a	0.894052	0.0732317	0.538	0.564	1	Fam172a
Tmem222	0.327982	0.0731426	0.989	0.947	1	Tmem222
Tradd	0.407125	0.0731285	0.097	0.064	1	Tradd
Gprasp1	0.430871	0.0729622	0.978	0.936	1	Gprasp1
Snord47	0.805155	0.0727132	0.086	0.074	1	Snord47
2810459M11Rik	0.203449	0.0726286	0.075	0.032	1	2810459M11Rik
Tmem180	0.669216	0.072582	0.516	0.574	1	Tmem180
Lonp2	0.823115	0.0724973	0.806	0.84	1	Lonp2
Psip1	0.263853	0.0722684	1	0.979	1	Psip1
Nedd4l	0.6783	0.0722339	0.978	0.957	1	Nedd4l
Msto1	0.726456	0.0718536	0.462	0.447	1	Msto1
Tnrc6c	0.934062	0.0715169	0.828	0.777	1	Tnrc6c
Pkmyt1	0.821094	0.0714364	0.14	0.128	1	Pkmyt1
B3gat3	0.372888	0.0714246	0.892	0.872	1	B3gat3
Dido1	0.594305	0.071247	0.516	0.5	1	Dido1
Heatr2	0.081903	0.0711039	0.312	0.191	1	Heatr2
Zfp91	0.662652	0.0711032	0.559	0.585	1	Zfp91
Ybx1	0.730411	0.0710665	0.957	0.904	1	Ybx1
Hspd1	0.479804	0.0709262	0.978	0.957	1	Hspd1
Ppp6r2	0.88194	0.0705016	0.613	0.638	1	Ppp6r2
Tubb5	0.342214	0.0703642	1	1	1	Tubb5
Luc7l	0.195706	0.0701477	0.957	0.819	1	Luc7l
Gusb	0.352199	0.0700729	0.226	0.17	1	Gusb
Ccbl1	0.176615	0.0696726	0.118	0.202	1	Ccbl1
Ahr	0.965917	0.0696665	0.194	0.202	1	Ahr
1110034B05Rik	0.540447	0.0695958	0.419	0.511	1	1110034B05Rik
Dimt1	0.578458	0.0693379	0.516	0.5	1	Dimt1
Siah1a	0.728338	0.0693209	0.441	0.404	1	Siah1a
C230096C10Rik	0.357033	0.0691619	0.882	0.777	1	C230096C10Rik
Zfyve16	0.49791	0.0691439	0.258	0.213	1	Zfyve16
Srd5a3	0.450172	0.0689259	0.495	0.426	1	Srd5a3
Adamts18	0.844048	0.0689183	0.14	0.149	1	Adamts18
Ica1l	0.499251	0.0687086	0.634	0.585	1	Ica1l
Decr1	0.287794	0.0687052	0.097	0.053	1	Decr1
Zranb1	0.595382	0.0686619	0.409	0.383	1	Zranb1
Pnkp	0.655746	0.0685047	0.473	0.532	1	Pnkp
Smarcd1	0.795457	0.0681833	0.796	0.787	1	Smarcd1
C330018D20Rik	0.232663	0.0681088	0.204	0.298	1	C330018D20Rik
Cct3	0.250702	0.0679036	0.946	0.904	1	Cct3
Gpn2	0.23611	0.0678258	0.237	0.16	1	Gpn2
Lrrc4	0.160146	0.0677104	0.473	0.362	1	Lrrc4
Mir592	0.975119	0.067625	0.054	0.053	1	Mir592
Acot10	0.973551	0.0675622	0.14	0.149	1	Acot10
Cdc42	0.259261	0.0674432	1	1	1	Cdc42
Huwe1	0.765818	0.067433	0.839	0.84	1	Huwe1
Gapvd1	0.444511	0.0672943	0.624	0.702	1	Gapvd1
D830031N03Rik	0.590894	0.0670965	0.054	0.074	1	D830031N03Rik
Arhgap21	0.58965	0.0670275	0.581	0.543	1	Arhgap21
Fsd1	0.72418	0.0670132	0.871	0.904	1	Fsd1
Maneal	0.633511	0.0669654	0.441	0.468	1	Maneal
Fry	0.518822	0.0669323	0.763	0.798	1	Fry
Rpe	0.338407	0.0664633	0.344	0.287	1	Rpe
Pcdhb7	0.387659	0.0664301	0.086	0.128	1	Pcdhb7
Plrg1	0.536718	0.0664192	0.667	0.649	1	Plrg1
Csrnp3	0.796355	0.0663436	0.957	0.947	1	Csrnp3
Prdm2	0.521052	0.0660825	0.355	0.383	1	Prdm2
Tnks	0.0534946	0.0657261	0.462	0.298	1	Tnks
Gtpbp10	0.60022	0.0656924	0.086	0.064	1	Gtpbp10
Mlf1	0.77605	0.0654218	0.097	0.085	1	Mlf1
Rgs17	0.654847	0.0653679	0.742	0.809	1	Rgs17
Snord57	0.351863	0.0653617	0.075	0.043	1	Snord57
D14Ertd449e	0.468906	0.0651422	0.065	0.043	1	D14Ertd449e
Samd1	0.28489	0.0647585	0.075	0.128	1	Samd1
Phactr3	0.982695	0.0644252	0.505	0.489	1	Phactr3
Gstz1	0.906495	0.06442	0.731	0.713	1	Gstz1
Wdr24	0.632556	0.0642102	0.667	0.691	1	Wdr24
Sdpr	0.10062	0.0641334	0.054	0.011	1	Sdpr
Hjurp	0.347511	0.0640804	0.129	0.085	1	Hjurp
Nedd4	0.629526	0.0640206	0.957	0.915	1	Nedd4
Gfod1	0.40752	0.0639325	0.376	0.457	1	Gfod1
Gsg1	0.983464	0.0637886	0.075	0.074	1	Gsg1
Zfp963	0.201371	0.0637417	0.183	0.117	1	Zfp963
Zfp9	0.658504	0.0637324	0.516	0.532	1	Zfp9
Serpina3c	0.244971	0.063722	0.054	0.021	1	Serpina3c
Sez6l2	0.806656	0.0635785	0.892	0.872	1	Sez6l2
Gal3st1	0.899741	0.0635173	0.14	0.149	1	Gal3st1
Peg3	0.560343	0.0634265	0.978	0.936	1	Peg3
Dus1l	0.95678	0.0633183	0.634	0.606	1	Dus1l
Kars	0.652678	0.0632968	0.914	0.915	1	Kars
Lca5l	0.955137	0.0630555	0.075	0.074	1	Lca5l
Ank2	0.528074	0.0626772	0.989	0.979	1	Ank2
Slc1a1	0.452106	0.0624351	0.882	0.766	1	Slc1a1
Tmem189	0.29416	0.0624129	0.785	0.681	1	Tmem189
Nnt	0.848384	0.0620579	0.269	0.277	1	Nnt
Inf2	0.495672	0.0620356	0.237	0.287	1	Inf2
Tjp1	0.300384	0.062012	0.387	0.468	1	Tjp1
Atxn7	0.847716	0.0618713	0.29	0.277	1	Atxn7
Gins2	0.558114	0.0615414	0.043	0.064	1	Gins2
Plekha2	0.0377463	0.061161	0.108	0.234	1	Plekha2
Strn3	0.871252	0.0608758	0.731	0.766	1	Strn3
Dhfr	0.585115	0.060725	0.118	0.149	1	Dhfr
Cadm1	0.272023	0.0604784	0.989	1	1	Cadm1
Txndc16	0.138547	0.0604733	0.57	0.447	1	Txndc16
Ccdc39	0.659144	0.0604152	0.301	0.351	1	Ccdc39
Tub	0.738021	0.0602619	0.817	0.851	1	Tub
Dlg4	0.808726	0.0599164	0.699	0.723	1	Dlg4
Rpa1	0.272911	0.0598393	0.667	0.564	1	Rpa1
Cyp2r1	0.514902	0.0597217	0.032	0.053	1	Cyp2r1
Rfk	0.929978	0.0595365	0.935	0.851	1	Rfk
Aldh2	0.795776	0.0595263	0.505	0.606	1	Aldh2
Gm2011	0.429269	0.0594112	0.204	0.266	1	Gm2011
Phf23	0.928198	0.0593443	0.495	0.553	1	Phf23
Bcl7b	0.463805	0.0591479	0.828	0.84	1	Bcl7b
Fam149b	0.95949	0.059045	0.43	0.436	1	Fam149b
Slc12a5	0.274689	0.0588481	0.925	0.862	1	Slc12a5
Lcmt1	0.540486	0.0587192	0.957	0.936	1	Lcmt1
Ankrd12	0.752906	0.058716	0.978	0.936	1	Ankrd12
5730469M10Rik	0.726304	0.0585053	0.796	0.798	1	5730469M10Rik
Dnaja1	0.580547	0.057612	1	1	1	Dnaja1
Zfp661	0.113605	0.0575259	0.065	0.138	1	Zfp661
Tmc7	0.110539	0.0574158	0.118	0.053	1	Tmc7
Metap2	0.554316	0.057402	0.903	0.809	1	Metap2
Nos3	0.121449	0.0571842	0.258	0.16	1	Nos3
Klf9	0.776614	0.0570311	0.946	0.968	1	Klf9
Zfp947	0.571708	0.056903	0.086	0.064	1	Zfp947
Ccdc9	0.141	0.0568638	0.366	0.255	1	Ccdc9
Mcm5	0.495775	0.0567627	0.215	0.266	1	Mcm5
Thrsp	0.146821	0.056656	0.247	0.149	1	Thrsp
Mei4	0.977162	0.0566067	0.065	0.064	1	Mei4
Mtmr12	0.74234	0.0564661	0.409	0.372	1	Mtmr12
Slco3a1	0.571582	0.056286	0.538	0.606	1	Slco3a1
Pcdha7	0.00952027	0.0561529	0.14	0.032	1	Pcdha7
Paf1	0.558474	0.0560705	0.957	0.904	1	Paf1
Aph1b	0.797148	0.0560535	0.215	0.234	1	Aph1b
Slc36a1	0.797735	0.0559417	0.409	0.447	1	Slc36a1
Hat1	0.797254	0.0556188	0.495	0.596	1	Hat1
Coq3	0.942597	0.0553295	0.57	0.553	1	Coq3
Eif5a2	0.444723	0.0550262	0.366	0.34	1	Eif5a2
Zfp286	0.926285	0.0549915	0.355	0.372	1	Zfp286
Lrrc40	0.355926	0.0546667	0.613	0.564	1	Lrrc40
Tmem59	0.545893	0.054634	1	1	1	Tmem59
Taf9b	0.743823	0.0546059	0.495	0.543	1	Taf9b
Sepsecs	0.612633	0.0545988	0.065	0.085	1	Sepsecs
Dand5	0.805376	0.0544364	0.398	0.394	1	Dand5
Impdh2	0.488638	0.0544049	0.828	0.809	1	Impdh2
1700113A16Rik	0.75287	0.0543774	0.516	0.553	1	1700113A16Rik
Tmtc1	0.106338	0.054277	0.43	0.617	1	Tmtc1
Ecsit	0.713316	0.0541797	0.742	0.702	1	Ecsit
Elk3	0.512498	0.0541542	0.065	0.043	1	Elk3
Pcsk1n	0.0835027	0.0538195	1	1	1	Pcsk1n
Mmaa	0.696185	0.0531958	0.452	0.479	1	Mmaa
Znf512b	0.663441	0.0530266	0.742	0.723	1	Znf512b
Lmf1	0.617367	0.0529323	0.452	0.511	1	Lmf1
Ube2e3	0.462079	0.0527765	0.839	0.947	1	Ube2e3
Clvs2	0.384451	0.0524289	0.495	0.628	1	Clvs2
Arhgef15	0.772959	0.0523535	0.301	0.33	1	Arhgef15
Mex3b	0.497266	0.0518141	0.14	0.181	1	Mex3b
Slk	0.492566	0.0516783	0.667	0.596	1	Slk
Atp2b1	0.90643	0.051582	1	1	1	Atp2b1
Scg3	0.629392	0.0513849	0.914	0.883	1	Scg3
Lonrf2	0.434348	0.0512753	0.634	0.723	1	Lonrf2
E130309D14Rik	0.381449	0.0510954	0.29	0.234	1	E130309D14Rik
Setd7	0.947714	0.0510118	0.366	0.372	1	Setd7
Tchp	0.259954	0.0506954	0.237	0.16	1	Tchp
Gm6548	0.891368	0.0505655	0.097	0.106	1	Gm6548
Nck1	0.55211	0.0504558	0.344	0.415	1	Nck1
Tfe3	0.571949	0.0503974	0.505	0.468	1	Tfe3
1500012K07Rik	0.969295	0.0502897	0.075	0.074	1	1500012K07Rik
Fam136a	0.945482	0.0502145	0.667	0.755	1	Fam136a
Mlf2	0.955825	0.0501831	1	0.989	1	Mlf2
Pstpip2	0.715878	0.0501544	0.161	0.191	1	Pstpip2
Nat8l	0.153303	-0.0502771	0.538	0.681	1	Nat8l
Brd3	0.697476	-0.0506842	0.806	0.851	1	Brd3
Tmem179b	0.656484	-0.0507975	0.183	0.213	1	Tmem179b
Rprd1b	0.279922	-0.0508007	0.516	0.638	1	Rprd1b
Cds1	0.795457	-0.0510295	0.774	0.809	1	Cds1
Hn1	0.383516	-0.0512195	1	0.989	1	Hn1
Eif4a3	0.961091	-0.0512403	0.817	0.819	1	Eif4a3
Map2k2	0.70303	-0.0512413	0.903	0.883	1	Map2k2
Tpm4	0.673906	-0.0512471	0.118	0.138	1	Tpm4
D230037D09Rik	0.807856	-0.0513309	0.667	0.628	1	D230037D09Rik
Hbp1	0.793553	-0.0517783	0.409	0.383	1	Hbp1
Gpkow	0.722956	-0.0518443	0.495	0.479	1	Gpkow
3010001F23Rik	0.902043	-0.0521846	0.161	0.17	1	3010001F23Rik
Ids	0.62669	-0.0523034	0.968	0.968	1	Ids
Efhc1	0.159579	-0.0523706	0.065	0.021	1	Efhc1
Pdzk1	0.70872	-0.0524274	0.258	0.234	1	Pdzk1
Sema3a	0.480704	-0.0526715	0.032	0.053	1	Sema3a
Thoc6	0.482401	-0.0528393	0.29	0.245	1	Thoc6
D19Bwg1357e	0.858375	-0.0528859	0.559	0.596	1	D19Bwg1357e
Atcay	0.964396	-0.0529524	0.871	0.862	1	Atcay
Zfp609	0.560198	-0.0530927	0.237	0.277	1	Zfp609
Tsc22d2	0.242576	-0.0533589	0.28	0.394	1	Tsc22d2
Aatk	0.35593	-0.05418	0.656	0.766	1	Aatk
Wash	0.191345	-0.0542162	0.473	0.415	1	Wash
BC048403	0.517766	-0.0543152	0.118	0.085	1	BC048403
Chrnb2	0.687252	-0.0544508	0.817	0.809	1	Chrnb2
Brsk2	0.68014	-0.0548691	0.538	0.585	1	Brsk2
Gm13298	0.431904	-0.0548833	0.065	0.096	1	Gm13298
Zdhhc21	0.495062	-0.0549196	0.559	0.489	1	Zdhhc21
Hhipl1	0.156203	-0.0549569	0.14	0.074	1	Hhipl1
Efcab1	0.870402	-0.055134	0.194	0.202	1	Efcab1
Wnt7b	0.870803	-0.0551644	0.688	0.745	1	Wnt7b
Tdg	0.350024	-0.0551877	0.516	0.436	1	Tdg
Vps72	0.340039	-0.0555911	0.753	0.617	1	Vps72
Eprs	0.645292	-0.0561043	0.817	0.862	1	Eprs
Bag6	0.844088	-0.0566618	0.785	0.819	1	Bag6
Rnf181	0.742548	-0.0568251	0.914	0.883	1	Rnf181
Eif4g1	0.927806	-0.0569877	0.871	0.883	1	Eif4g1
Ehbp1	0.961557	-0.0571801	0.376	0.372	1	Ehbp1
Igsf9b	0.820792	-0.0573187	0.527	0.543	1	Igsf9b
Nme5	0.508201	-0.0575231	0.591	0.511	1	Nme5
Tfrc	0.842247	-0.0575537	0.398	0.415	1	Tfrc
Acot9	0.714606	-0.0577118	0.677	0.723	1	Acot9
Sel1l3	0.491601	-0.0577711	0.441	0.511	1	Sel1l3
Gm4925	0.53092	-0.0580228	0.075	0.053	1	Gm4925
1110019D14Rik	0.816274	-0.0588003	0.075	0.085	1	1110019D14Rik
Sez6	0.708222	-0.0589187	1	0.979	1	Sez6
Szt2	0.869925	-0.0590857	0.387	0.404	1	Szt2
BC027231	0.672633	-0.0594054	0.301	0.255	1	BC027231
Fstl1	0.744389	-0.0595598	0.376	0.34	1	Fstl1
Pxmp4	0.671549	-0.0595994	0.452	0.394	1	Pxmp4
Foxn2	0.0437871	-0.0596	0.065	0.16	1	Foxn2
Vsnl1	0.612401	-0.059667	1	1	1	Vsnl1
Gm9767	0.569119	-0.0599403	0.075	0.053	1	Gm9767
Prpf40b	0.456202	-0.0599702	0.505	0.564	1	Prpf40b
Ryr1	0.293686	-0.0599793	0.269	0.351	1	Ryr1
Nup98	0.565432	-0.0599944	0.172	0.138	1	Nup98
Nt5c1a	0.136909	-0.0601063	0.118	0.213	1	Nt5c1a
Rabgap1	0.672507	-0.060262	0.516	0.489	1	Rabgap1
Rer1	0.539538	-0.0602836	0.946	0.904	1	Rer1
Bub3	0.564902	-0.0610668	0.946	0.968	1	Bub3
Tmem117	0.312012	-0.0611082	0.237	0.319	1	Tmem117
Gys1	0.383656	-0.0612011	0.226	0.287	1	Gys1
AW209491	0.262699	-0.0614194	0.559	0.766	1	AW209491
Prkcsh	0.85704	-0.0615023	0.699	0.649	1	Prkcsh
Tmem196	0.311906	-0.0615889	0.097	0.149	1	Tmem196
Abcc5	0.891258	-0.0616971	0.828	0.862	1	Abcc5
Mgat3	0.497775	-0.0617019	0.462	0.553	1	Mgat3
Cd34	0.448982	-0.061918	0.538	0.606	1	Cd34
Csnk1e	0.861476	-0.0620767	0.871	0.862	1	Csnk1e
Morc2a	0.415915	-0.0621378	0.29	0.351	1	Morc2a
Smarcb1	0.985984	-0.0622112	0.914	0.936	1	Smarcb1
Ranbp9	0.58804	-0.0622575	0.581	0.532	1	Ranbp9
Snord55	0.574685	-0.0624035	0.183	0.149	1	Snord55
Pigk	0.891712	-0.0625096	0.688	0.66	1	Pigk
A430093F15Rik	0.754062	-0.0625309	0.043	0.053	1	A430093F15Rik
Zfp598	0.835695	-0.0625326	0.172	0.181	1	Zfp598
Adam9	0.776857	-0.062663	0.495	0.5	1	Adam9
Bbx	0.132558	-0.0627401	0.118	0.213	1	Bbx
Fyttd1	0.738217	-0.0628284	0.839	0.872	1	Fyttd1
Cox7a2l	0.990298	-0.062905	0.978	0.936	1	Cox7a2l
Psmc4	0.695198	-0.0631345	0.989	0.968	1	Psmc4
Ccdc38	0.159579	-0.0632341	0.022	0.064	1	Ccdc38
Sestd1	0.323355	-0.0636271	0.656	0.543	1	Sestd1
Pcsk4	0.830074	-0.0638014	0.355	0.34	1	Pcsk4
Mtus2	0.467745	-0.0638432	0.538	0.606	1	Mtus2
Gramd1b	0.415019	-0.0644253	0.527	0.532	1	Gramd1b
Celsr3	0.589897	-0.0644454	0.57	0.574	1	Celsr3
Cacybp	0.524547	-0.0645025	1	1	1	Cacybp
Crebbp	0.691316	-0.0649613	0.677	0.681	1	Crebbp
Fbxo8	0.767386	-0.0650142	0.204	0.223	1	Fbxo8
C920006O11Rik	0.544224	-0.0650427	0.043	0.064	1	C920006O11Rik
Epdr1	0.597016	-0.0651704	0.914	0.851	1	Epdr1
Twf2	0.534787	-0.0652576	0.86	0.894	1	Twf2
Gng12	0.345554	-0.0654257	0.419	0.489	1	Gng12
Adck3	0.814269	-0.0655691	0.731	0.713	1	Adck3
Nmnat1	0.382148	-0.0657469	0.086	0.128	1	Nmnat1
Mcph1	0.615693	-0.0657726	0.409	0.457	1	Mcph1
Atp6v0c	0.740636	-0.0658623	1	1	1	Atp6v0c
Acbd5	0.755327	-0.0658789	0.473	0.511	1	Acbd5
Dbc1	0.569428	-0.0666095	0.903	0.957	1	Dbc1
Supt6h	0.777456	-0.0667238	0.892	0.862	1	Supt6h
Ube2v1	0.413699	-0.0669359	0.989	0.957	1	Ube2v1
Oip5	0.471165	-0.0670053	0.032	0.053	1	Oip5
Pknox1	0.290349	-0.0670642	0.14	0.085	1	Pknox1
Ccdc123	0.300697	-0.0671515	0.247	0.319	1	Ccdc123
Tagln3	0.99461	-0.0673456	1	1	1	Tagln3
Slc6a7	0.0192188	-0.0676548	0.452	0.681	1	Slc6a7
Dpp8	0.171507	-0.0676869	0.581	0.457	1	Dpp8
Ptpn9	0.3448	-0.0677926	0.43	0.479	1	Ptpn9
Ppt1	0.927814	-0.0678595	0.871	0.894	1	Ppt1
BC090627	0.00757614	-0.0680568	0	0.074	1	BC090627
Hsbp1	0.90001	-0.0682625	1	1	1	Hsbp1
Dgke	0.694062	-0.0684199	0.516	0.532	1	Dgke
Cebpb	0.954956	-0.068524	0.688	0.638	1	Cebpb
Tmed5	0.304453	-0.0685608	0.548	0.691	1	Tmed5
Aifm3	0.17829	-0.0685897	0.376	0.489	1	Aifm3
1810026J23Rik	0.288335	-0.0688338	0.699	0.553	1	1810026J23Rik
Unc80	0.594428	-0.0689297	0.882	0.968	1	Unc80
Med9	0.476135	-0.0691986	0.742	0.681	1	Med9
St7	0.884654	-0.0696824	0.527	0.5	1	St7
Tmem59l	0.722342	-0.0698054	1	1	1	Tmem59l
Iqsec3	0.768215	-0.0700545	0.409	0.436	1	Iqsec3
Coq2	0.789807	-0.0701064	0.871	0.84	1	Coq2
Cep68	0.677324	-0.0702219	0.247	0.223	1	Cep68
Zfp637	0.802143	-0.0702793	0.828	0.83	1	Zfp637
2610008E11Rik	0.244125	-0.0704237	0.097	0.16	1	2610008E11Rik
Dbpht2	0.998913	-0.0705698	0.742	0.745	1	Dbpht2
Lrrc23	0.150628	-0.0709672	0.065	0.021	1	Lrrc23
Scfd1	0.363136	-0.070993	0.774	0.766	1	Scfd1
Bai1	0.956812	-0.0710692	0.839	0.84	1	Bai1
Anapc1	0.767317	-0.0713546	0.333	0.372	1	Anapc1
A930001N09Rik	0.316984	-0.0715908	0.376	0.447	1	A930001N09Rik
Sertad4	0.578561	-0.071903	0.14	0.17	1	Sertad4
Get4	0.957956	-0.0720536	0.914	0.883	1	Get4
Gpr171	0.991705	-0.0721974	0.054	0.053	1	Gpr171
Rgs2	0.743414	-0.0723439	0.763	0.798	1	Rgs2
Mob2	0.718643	-0.0725048	0.602	0.702	1	Mob2
1700029F09Rik	0.324358	-0.0725558	0.301	0.383	1	1700029F09Rik
Ube2e1	0.878514	-0.0726263	0.871	0.862	1	Ube2e1
Rbak	0.291131	-0.0727915	0.118	0.181	1	Rbak
Recql5	0.764312	-0.0728321	0.226	0.245	1	Recql5
Bsg	0.569493	-0.0728631	1	1	1	Bsg
Oxr1	0.635253	-0.0732187	0.935	0.904	1	Oxr1
Ppp1r7	0.917138	-0.0733047	0.957	0.936	1	Ppp1r7
Dap	0.575729	-0.0733195	0.118	0.149	1	Dap
Bzw2	0.399476	-0.0736857	0.613	0.702	1	Bzw2
Naa35	0.866223	-0.0738201	0.699	0.702	1	Naa35
Cacng7	0.5273	-0.0739021	0.151	0.191	1	Cacng7
Sel1l	0.771928	-0.0740909	0.839	0.819	1	Sel1l
Pfkm	0.682255	-0.0742268	1	0.915	1	Pfkm
Baz1b	0.825629	-0.0742365	0.753	0.777	1	Baz1b
Atl1	0.839389	-0.0749863	0.925	0.968	1	Atl1
Cyb5d1	0.755862	-0.0752604	0.161	0.181	1	Cyb5d1
Tgs1	0.459402	-0.0752699	0.538	0.585	1	Tgs1
Orc5	0.842909	-0.075345	0.462	0.468	1	Orc5
Cdk20	0.226341	-0.0756091	0.247	0.34	1	Cdk20
Esrra	0.386044	-0.0756271	0.226	0.181	1	Esrra
Lhfpl4	0.663537	-0.0757602	0.591	0.596	1	Lhfpl4
Zfp513	0.909114	-0.0759155	0.215	0.202	1	Zfp513
1700066J24Rik	0.997638	-0.0761849	0.075	0.074	1	1700066J24Rik
Tpp1	0.650601	-0.0762283	0.892	0.883	1	Tpp1
Dcun1d1	0.825629	-0.0765323	0.774	0.755	1	Dcun1d1
Polrmt	0.421326	-0.0767375	0.333	0.277	1	Polrmt
Arhgef10	0.427397	-0.0767483	0.054	0.085	1	Arhgef10
4933433P14Rik	0.953648	-0.0767753	0.882	0.915	1	4933433P14Rik
Tmem219	0.909259	-0.0768192	0.516	0.489	1	Tmem219
Stmn4	0.350517	-0.0769398	0.989	1	1	Stmn4
Aim1l	0.54267	-0.0769603	0.097	0.128	1	Aim1l
Bcap31	0.934316	-0.0770076	1	0.957	1	Bcap31
Snrpa	0.676316	-0.0774259	1	0.915	1	Snrpa
Nbn	0.794369	-0.0774373	0.376	0.394	1	Nbn
Myl6b	0.625158	-0.0776508	0.065	0.085	1	Myl6b
Mtap7d2	0.390926	-0.0780236	0.957	0.979	1	Mtap7d2
B3galt6	0.751444	-0.0781223	0.452	0.521	1	B3galt6
Klraq1	0.979031	-0.0781715	0.473	0.479	1	Klraq1
Ncoa2	0.40961	-0.0782133	0.484	0.415	1	Ncoa2
4632427E13Rik	0.982748	-0.0782406	0.237	0.245	1	4632427E13Rik
Tagap1	0.662851	-0.0782653	0.742	0.691	1	Tagap1
Kdm4b	0.424507	-0.0787125	0.516	0.468	1	Kdm4b
Adcy9	0.340357	-0.0787346	0.29	0.372	1	Adcy9
Acadm	0.223297	-0.0790161	0.398	0.511	1	Acadm
Fam13a	0.416868	-0.0790601	0.172	0.128	1	Fam13a
Aptx	0.843422	-0.0791358	0.591	0.585	1	Aptx
Rfc2	0.394347	-0.0793654	0.828	0.84	1	Rfc2
Slc36a4	0.486218	-0.0795919	0.366	0.426	1	Slc36a4
Thra	0.361773	-0.0797884	0.957	0.968	1	Thra
Nln	0.475583	-0.0799773	0.495	0.436	1	Nln
Rn45s	0.448482	-0.0800566	1	1	1	Rn45s
Yif1b	0.617917	-0.0800676	0.871	0.926	1	Yif1b
2610039C10Rik	0.96605	-0.0801557	0.258	0.245	1	2610039C10Rik
Lonrf1	0.222736	-0.0803462	0.409	0.5	1	Lonrf1
Lancl1	0.574085	-0.0806955	0.989	0.968	1	Lancl1
Cacng6	0.239671	-0.0809028	0.065	0.117	1	Cacng6
Tmem33	0.806975	-0.0809307	0.72	0.734	1	Tmem33
Tacc1	0.510053	-0.0809356	0.86	0.872	1	Tacc1
Sec22b	0.983826	-0.0810162	0.914	0.915	1	Sec22b
Naif1	0.676132	-0.0811401	0.108	0.128	1	Naif1
Lrpap1	0.421464	-0.081161	1	1	1	Lrpap1
Prtn3	0.906744	-0.0811883	0.14	0.149	1	Prtn3
Slc35f3	0.753767	-0.0812927	0.591	0.5	1	Slc35f3
Ccl19	0.437804	-0.0819173	0.204	0.266	1	Ccl19
Dus2l	0.138824	-0.0820302	0.301	0.436	1	Dus2l
Vars	0.485272	-0.0821189	0.473	0.415	1	Vars
Mpdu1	0.325653	-0.0822612	0.57	0.691	1	Mpdu1
Papd4	0.356283	-0.0823735	0.398	0.309	1	Papd4
Rab3il1	0.942739	-0.0825974	0.151	0.149	1	Rab3il1
Dhrs4	0.960531	-0.0827281	0.226	0.234	1	Dhrs4
1110031I02Rik	0.694442	-0.0829371	0.258	0.223	1	1110031I02Rik
Rimklb	0.774706	-0.083041	0.462	0.511	1	Rimklb
Cep70	0.891812	-0.0831474	0.559	0.543	1	Cep70
Prkci	0.979506	-0.0832991	0.86	0.915	1	Prkci
Gpd1l	0.499548	-0.0833663	0.72	0.681	1	Gpd1l
Kif1a	0.606724	-0.0835934	1	0.989	1	Kif1a
4922505G16Rik	0.732026	-0.0836401	0.043	0.053	1	4922505G16Rik
Mcm2	0.735837	-0.0837168	0.14	0.16	1	Mcm2
Riiad1	0.494473	-0.0838073	0.194	0.16	1	Riiad1
Gcc1	0.745963	-0.084097	0.204	0.181	1	Gcc1
Spats2	0.857452	-0.0845688	0.237	0.223	1	Spats2
Tpp2	0.913281	-0.0848691	0.548	0.564	1	Tpp2
Med4	0.687268	-0.0851926	0.699	0.66	1	Med4
Aggf1	0.610539	-0.0852116	0.688	0.681	1	Aggf1
Glra2	0.276284	-0.08525	0.194	0.266	1	Glra2
Rad9b	0.622058	-0.0857919	0.097	0.074	1	Rad9b
Zfp580	0.198386	-0.0857956	0.559	0.649	1	Zfp580
Tank	0.432359	-0.0858238	0.323	0.255	1	Tank
Galt	0.802187	-0.0858786	0.806	0.862	1	Galt
Gar1	0.996278	-0.0860685	0.376	0.372	1	Gar1
Cdk2ap2	0.311262	-0.0860924	0.731	0.596	1	Cdk2ap2
Tm9sf1	0.288429	-0.0861441	0.656	0.553	1	Tm9sf1
Jmjd8	0.848861	-0.086168	0.871	0.947	1	Jmjd8
Dlgap3	0.571988	-0.0862624	0.645	0.543	1	Dlgap3
Gtf3c4	0.810784	-0.086272	0.247	0.255	1	Gtf3c4
Scn8a	0.511411	-0.0863342	0.968	0.947	1	Scn8a
Wdr52	0.859024	-0.0863821	0.118	0.128	1	Wdr52
Dos	0.741994	-0.0864062	0.849	0.798	1	Dos
Ccne2	0.264085	-0.0864951	0.161	0.234	1	Ccne2
Dph2	0.200819	-0.0866651	0.344	0.255	1	Dph2
Smndc1	0.930181	-0.0870625	0.527	0.5	1	Smndc1
Dpagt1	0.305864	-0.0870937	0.538	0.649	1	Dpagt1
2810407C02Rik	0.844667	-0.0872755	0.548	0.585	1	2810407C02Rik
Ccdc48	0.942501	-0.0873053	0.323	0.309	1	Ccdc48
Shq1	0.56487	-0.0874929	0.151	0.117	1	Shq1
4933439C10Rik	0.932946	-0.0878551	0.462	0.447	1	4933439C10Rik
Slc25a12	0.800539	-0.087878	1	0.979	1	Slc25a12
Ebi3	0.977162	-0.088058	0.065	0.064	1	Ebi3
Acaa1b	0.796304	-0.0883547	0.194	0.181	1	Acaa1b
Fam184a	0.762622	-0.0885764	0.28	0.309	1	Fam184a
Stam2	0.762734	-0.0886461	0.333	0.351	1	Stam2
Cbl	0.583679	-0.0887398	0.247	0.213	1	Cbl
Hsp90ab1	0.231817	-0.0889937	1	1	1	Hsp90ab1
BC046331	0.955778	-0.0890199	0.43	0.426	1	BC046331
Pcmtd2	0.983328	-0.0896047	0.602	0.617	1	Pcmtd2
Ttc21a	0.267326	-0.0899046	0.022	0.053	1	Ttc21a
Trmt12	0.465902	-0.0899331	0.333	0.404	1	Trmt12
Ppa2	0.719437	-0.0899432	0.839	0.787	1	Ppa2
Gm17296	0.557474	-0.0900433	0.129	0.096	1	Gm17296
Thap6	0.633655	-0.0901327	0.118	0.138	1	Thap6
Epor	0.932351	-0.090242	0.151	0.149	1	Epor
Cbx8	0.520012	-0.0903828	0.204	0.255	1	Cbx8
Dynlt1f	0.0819764	-0.0906455	0.129	0.053	1	Dynlt1f
Samhd1	0.535061	-0.090785	0.065	0.043	1	Samhd1
Fam69b	0.466469	-0.0908436	0.978	0.957	1	Fam69b
Ube2n	0.467302	-0.0908526	0.989	0.968	1	Ube2n
Ercc5	0.272482	-0.0908933	0.161	0.234	1	Ercc5
Pgap1	0.559963	-0.0909641	0.312	0.255	1	Pgap1
Sltm	0.912818	-0.091012	0.914	0.894	1	Sltm
0610031J06Rik	0.8339	-0.0910368	0.677	0.713	1	0610031J06Rik
Itpa	0.672953	-0.0911251	0.882	0.84	1	Itpa
Gemin5	0.281553	-0.0911585	0.183	0.255	1	Gemin5
Sipa1l1	0.413583	-0.091247	0.914	0.926	1	Sipa1l1
Trpc7	0.673269	-0.0913319	0.258	0.223	1	Trpc7
Nup88	0.503241	-0.0917296	0.871	0.883	1	Nup88
Fastkd1	0.445469	-0.0920027	0.065	0.096	1	Fastkd1
Arfgap3	0.503134	-0.0923709	0.258	0.309	1	Arfgap3
Poldip2	0.290442	-0.092636	0.882	0.809	1	Poldip2
Fndc3a	0.293152	-0.0928256	0.527	0.617	1	Fndc3a
Gsn	0.560246	-0.0928866	0.118	0.149	1	Gsn
Bbs1	0.901543	-0.0931571	0.548	0.532	1	Bbs1
Nolc1	0.505845	-0.0933172	0.72	0.798	1	Nolc1
Myadm	0.487385	-0.0934183	0.968	0.947	1	Myadm
Fkbp15	0.507632	-0.0934193	0.452	0.521	1	Fkbp15
Azin1	0.914683	-0.0935007	0.634	0.596	1	Azin1
Wdr26	0.931005	-0.0935091	0.559	0.532	1	Wdr26
Ltk	0.446457	-0.0935977	0.258	0.309	1	Ltk
Wnt1	0.750441	-0.0936583	0.065	0.053	1	Wnt1
Dact3	0.995363	-0.0937029	0.473	0.5	1	Dact3
Wapal	0.835792	-0.0938271	0.344	0.362	1	Wapal
Ogdhl	0.583553	-0.0943144	0.677	0.681	1	Ogdhl
Fam120c	0.643122	-0.0943699	0.624	0.691	1	Fam120c
Gspt1	0.323037	-0.0945946	0.624	0.713	1	Gspt1
Nog	0.088684	-0.0946185	0.075	0.16	1	Nog
Nap1l3	0.502114	-0.0947801	0.731	0.734	1	Nap1l3
Ttc9	0.31832	-0.0948287	0.247	0.33	1	Ttc9
Arap2	0.742657	-0.0950028	0.753	0.84	1	Arap2
Atp6v1g2	0.282779	-0.0950731	1	1	1	Atp6v1g2
Snapc3	0.564492	-0.095095	0.645	0.702	1	Snapc3
BC051142	0.783326	-0.0951281	0.054	0.064	1	BC051142
Nebl	0.429051	-0.0952429	0.419	0.457	1	Nebl
Tmem200a	0.786971	-0.0952605	0.366	0.33	1	Tmem200a
Abhd3	0.513821	-0.0954925	0.161	0.202	1	Abhd3
Pura	0.660433	-0.0955702	0.699	0.713	1	Pura
Yif1a	0.766368	-0.0956575	0.484	0.5	1	Yif1a
Ltv1	0.338194	-0.0961067	0.333	0.436	1	Ltv1
Dhx30	0.434011	-0.0962589	0.935	0.947	1	Dhx30
Rras2	0.728288	-0.0962597	0.398	0.394	1	Rras2
2310044H10Rik	0.439633	-0.0963114	0.989	0.968	1	2310044H10Rik
Asna1	0.981661	-0.0963247	0.892	0.872	1	Asna1
Zfp687	0.75149	-0.0963853	0.29	0.319	1	Zfp687
Gm15760	0.10062	-0.0964268	0.054	0.011	1	Gm15760
Sh3gl3	0.551056	-0.0968707	0.602	0.681	1	Sh3gl3
Osgep	0.204094	-0.0970826	0.57	0.681	1	Osgep
Elovl6	0.655954	-0.0972741	0.527	0.585	1	Elovl6
1810049H13Rik	0.783091	-0.0972933	0.323	0.298	1	1810049H13Rik
4930481A15Rik	0.579788	-0.097389	0.065	0.085	1	4930481A15Rik
Dgat1	0.837211	-0.0974222	0.602	0.543	1	Dgat1
Gm10677	0.473282	-0.0974362	0.301	0.266	1	Gm10677
Zfp334	0.801505	-0.0975802	0.108	0.117	1	Zfp334
Macrod2	0.936153	-0.0976687	0.806	0.766	1	Macrod2
Abt1	0.801692	-0.0976809	0.473	0.479	1	Abt1
Ski	0.220806	-0.0977697	0.538	0.691	1	Ski
Tmem43	0.933138	-0.0981541	0.527	0.553	1	Tmem43
Ppfibp1	0.382961	-0.0985033	0.441	0.521	1	Ppfibp1
Tln1	0.130781	-0.0990251	0.796	0.66	1	Tln1
Ccdc142	0.710927	-0.0991482	0.129	0.149	1	Ccdc142
Muted	0.0830257	-0.099243	0.333	0.489	1	Muted
Sntb2	0.198531	-0.0997222	0.204	0.298	1	Sntb2
Cwh43	0.269719	-0.0998369	0.043	0.085	1	Cwh43
Kcnj9	0.27981	-0.100066	0.753	0.819	1	Kcnj9
Nop56	0.995688	-0.100162	0.968	0.968	1	Nop56
Rnf168	0.668639	-0.100313	0.527	0.553	1	Rnf168
Mllt4	0.736539	-0.100621	0.935	0.957	1	Mllt4
Nkpd1	0.997235	-0.100864	0.054	0.053	1	Nkpd1
Cntn1	0.507088	-0.101115	0.978	0.968	1	Cntn1
Ralgapa1	0.8907	-0.101205	0.742	0.777	1	Ralgapa1
Ctdspl2	0.610369	-0.101364	0.57	0.521	1	Ctdspl2
Nsg2	0.808904	-0.101442	1	1	1	Nsg2
Tnfaip8l3	0.629951	-0.101449	0.075	0.096	1	Tnfaip8l3
Def8	0.383126	-0.101624	0.366	0.436	1	Def8
E030024N20Rik	0.340533	-0.102165	0.43	0.543	1	E030024N20Rik
Apex1	0.935304	-0.102174	0.903	0.819	1	Apex1
Diablo	0.666586	-0.102421	0.581	0.606	1	Diablo
3830406C13Rik	0.939764	-0.102493	0.677	0.681	1	3830406C13Rik
Fbxo2	0.67161	-0.10259	0.43	0.404	1	Fbxo2
Ogfod2	0.56637	-0.102831	0.753	0.798	1	Ogfod2
Mtss1	0.380164	-0.102885	0.441	0.511	1	Mtss1
Nubp2	0.455231	-0.103085	0.796	0.691	1	Nubp2
St13	0.873074	-0.103153	0.839	0.84	1	St13
Fmn2	0.145741	-0.103606	0.505	0.426	1	Fmn2
Thnsl2	0.992387	-0.103653	0.065	0.064	1	Thnsl2
Aktip	0.92785	-0.103803	0.935	0.894	1	Aktip
Fam171b	0.208448	-0.103828	0.989	0.979	1	Fam171b
Zfc3h1	0.86762	-0.104192	0.495	0.489	1	Zfc3h1
Tmem2	0.380696	-0.104397	0.376	0.468	1	Tmem2
Spats1	0.118205	-0.104417	0.118	0.053	1	Spats1
Tmod3	0.986867	-0.104624	0.688	0.691	1	Tmod3
Pcyt2	0.817223	-0.104902	0.925	0.894	1	Pcyt2
H2-Q2	0.056209	-0.10502	0.022	0.085	1	H2-Q2
Skp1a	0.389443	-0.105269	1	1	1	Skp1a
Txnrd1	0.849535	-0.105752	0.634	0.638	1	Txnrd1
Nagk	0.703976	-0.10599	0.935	0.83	1	Nagk
2900076A07Rik	0.6125	-0.105992	0.387	0.34	1	2900076A07Rik
Cdkl2	0.832005	-0.106072	0.71	0.702	1	Cdkl2
Tes	0.205923	-0.106293	0.075	0.032	1	Tes
Ddb2	0.941646	-0.106307	0.172	0.181	1	Ddb2
Kpna1	0.423069	-0.106429	0.817	0.809	1	Kpna1
Phf15	0.219838	-0.106522	0.366	0.479	1	Phf15
5530601H04Rik	0.571212	-0.106593	0.301	0.362	1	5530601H04Rik
Dhx8	0.947251	-0.106702	0.43	0.415	1	Dhx8
Map3k13	0.451779	-0.10689	0.118	0.16	1	Map3k13
Cyr61	0.30598	-0.107797	0.269	0.351	1	Cyr61
Vprbp	0.223143	-0.108075	0.269	0.351	1	Vprbp
Brd8	0.205981	-0.108138	0.785	0.84	1	Brd8
Ddx42	0.470025	-0.108161	0.86	0.862	1	Ddx42
Evi5	0.8608	-0.108348	0.753	0.787	1	Evi5
Ik	0.475931	-0.108695	0.828	0.904	1	Ik
H2-Q1	0.0180674	-0.108792	0.011	0.085	1	H2-Q1
Ipw	0.0832938	-0.109756	0.108	0.213	1	Ipw
Npat	0.800126	-0.109804	0.269	0.277	1	Npat
Plxna3	0.651046	-0.109872	0.247	0.266	1	Plxna3
Gigyf1	0.917898	-0.109926	0.419	0.447	1	Gigyf1
Nek6	0.408542	-0.110082	0.559	0.67	1	Nek6
2810422J05Rik	0.803182	-0.11043	0.731	0.766	1	2810422J05Rik
Srek1	0.742744	-0.110561	0.72	0.777	1	Srek1
Arhgef10l	0.0243862	-0.110678	0.258	0.436	1	Arhgef10l
Zfp84	0.536154	-0.110784	0.097	0.128	1	Zfp84
Parp1	0.866395	-0.110795	0.839	0.755	1	Parp1
Rif1	0.329626	-0.111313	0.323	0.426	1	Rif1
Asf1a	0.173052	-0.111354	0.29	0.426	1	Asf1a
Slc12a9	0.812159	-0.111578	0.258	0.245	1	Slc12a9
Kif21a	0.368923	-0.111869	0.978	0.936	1	Kif21a
Clns1a	0.380525	-0.112035	0.935	0.947	1	Clns1a
Clec16a	0.58016	-0.11205	0.527	0.553	1	Clec16a
Fntb	0.125294	-0.112168	0.667	0.489	1	Fntb
Rbm24	0.0691991	-0.112171	0.376	0.532	1	Rbm24
Npc2	0.131292	-0.112464	0.591	0.457	1	Npc2
Ccdc30	0.853745	-0.112472	0.452	0.404	1	Ccdc30
Prpf39	0.926878	-0.112678	0.548	0.574	1	Prpf39
Derl2	0.166007	-0.112846	0.548	0.415	1	Derl2
Tnfrsf11a	0.0553215	-0.112902	0.086	0.021	1	Tnfrsf11a
Rinl	0.408032	-0.113036	0.086	0.053	1	Rinl
Acp1	0.917127	-0.113124	0.957	0.894	1	Acp1
Macf1	0.853078	-0.113185	0.903	0.894	1	Macf1
Angptl6	0.33654	-0.113501	0.688	0.585	1	Angptl6
Fancf	0.582138	-0.113635	0.054	0.074	1	Fancf
Inpp5j	0.780046	-0.113848	0.495	0.521	1	Inpp5j
Gm10941	0.60022	-0.114109	0.086	0.064	1	Gm10941
Nsfl1c	0.704184	-0.114247	0.957	0.936	1	Nsfl1c
BC004004	0.238997	-0.11437	0.892	0.894	1	BC004004
Fan1	0.466435	-0.114421	0.054	0.032	1	Fan1
Ilf2	0.992453	-0.11447	0.957	0.904	1	Ilf2
Cul3	0.781151	-0.114852	0.527	0.489	1	Cul3
Ero1lb	0.49705	-0.11509	0.247	0.309	1	Ero1lb
Acp6	0.444981	-0.11514	0.355	0.298	1	Acp6
Trnt1	0.706649	-0.115224	0.71	0.702	1	Trnt1
Tmem14a	0.977323	-0.115278	0.882	0.809	1	Tmem14a
Nfix	0.911785	-0.115393	0.989	0.968	1	Nfix
Kcnc3	0.791304	-0.115436	0.366	0.351	1	Kcnc3
Gm13308	0.0204089	-0.115455	0.022	0.106	1	Gm13308
8430419L09Rik	0.810993	-0.116195	0.978	0.947	1	8430419L09Rik
Zcchc14	0.901713	-0.1162	0.484	0.489	1	Zcchc14
Ociad2	0.15799	-0.116372	0.978	0.989	1	Ociad2
Tprn	0.720991	-0.116887	0.151	0.128	1	Tprn
Rps6kb2	0.755327	-0.116938	0.484	0.5	1	Rps6kb2
Spred2	0.804191	-0.11694	0.828	0.819	1	Spred2
Dner	0.327555	-0.117128	0.785	0.883	1	Dner
Xrcc4	0.834424	-0.117183	0.237	0.245	1	Xrcc4
Nfatc2ip	0.803973	-0.117361	0.075	0.064	1	Nfatc2ip
H2-Q4	0.555819	-0.117398	0.097	0.128	1	H2-Q4
Zfp74	0.64785	-0.117597	0.086	0.106	1	Zfp74
Apoa1	0.778008	-0.117934	0.065	0.074	1	Apoa1
A630066F11Rik	0.663348	-0.117961	0.301	0.34	1	A630066F11Rik
Pik3r1	0.277839	-0.118441	0.796	0.851	1	Pik3r1
Dclre1a	0.419714	-0.118506	0.226	0.277	1	Dclre1a
Ring1	0.896962	-0.118509	0.312	0.319	1	Ring1
Acbd6	0.604501	-0.118611	0.871	0.883	1	Acbd6
Nhej1	0.822083	-0.118696	0.097	0.085	1	Nhej1
Serinc5	0.618128	-0.118802	0.075	0.096	1	Serinc5
Myc	0.641968	-0.11922	0.129	0.149	1	Myc
Med6	0.966774	-0.119538	0.505	0.521	1	Med6
Brd9	0.947197	-0.119614	0.903	0.915	1	Brd9
Acin1	0.92704	-0.119901	0.753	0.681	1	Acin1
0610037P05Rik	0.596078	-0.119907	0.903	0.862	1	0610037P05Rik
Fam100b	0.120222	-0.11991	0.032	0.085	1	Fam100b
Edc3	0.135883	-0.120197	0.43	0.585	1	Edc3
2900097C17Rik	0.240365	-0.120308	1	0.989	1	2900097C17Rik
2700097O09Rik	0.687941	-0.120719	0.333	0.383	1	2700097O09Rik
Slc25a4	0.104092	-0.120866	1	1	1	Slc25a4
Ubxn11	0.528891	-0.121092	0.344	0.404	1	Ubxn11
Zbed4	0.166033	-0.121473	0.043	0.096	1	Zbed4
Fam71e1	0.739488	-0.12173	0.226	0.245	1	Fam71e1
Zfp148	0.792907	-0.121819	0.624	0.67	1	Zfp148
Supt7l	0.360692	-0.122037	0.237	0.298	1	Supt7l
Frs3	0.455688	-0.122037	0.204	0.255	1	Frs3
Dzip1l	0.288536	-0.122051	0.28	0.362	1	Dzip1l
Dhrs13	0.0415584	-0.122361	0.086	0.202	1	Dhrs13
Zfp317	0.0388048	-0.12248	0.312	0.468	1	Zfp317
Kbtbd7	0.127097	-0.122533	0.075	0.149	1	Kbtbd7
Tssc1	0.484728	-0.12277	0.892	0.936	1	Tssc1
B3galnt2	0.694397	-0.122816	0.14	0.117	1	B3galnt2
Adamtsl2	0.95339	-0.122911	0.43	0.426	1	Adamtsl2
Bcr	0.317478	-0.123185	0.505	0.574	1	Bcr
Zfp414	0.783597	-0.123253	0.849	0.872	1	Zfp414
Hnrnpul2	0.379792	-0.123274	0.441	0.521	1	Hnrnpul2
Kdm5a	0.720644	-0.123313	0.516	0.553	1	Kdm5a
Rai12	0.459853	-0.123588	0.935	0.957	1	Rai12
Ccdc90b	0.949831	-0.123863	0.333	0.33	1	Ccdc90b
Dock3	0.846775	-0.123909	0.957	0.904	1	Dock3
Dram2	0.82081	-0.12408	0.516	0.489	1	Dram2
Capzb	0.0559069	-0.124213	1	0.968	1	Capzb
Ccdc62	0.485484	-0.124262	0.097	0.128	1	Ccdc62
Clk1	0.610222	-0.124528	0.731	0.809	1	Clk1
Pdcd2	0.45274	-0.124819	0.462	0.394	1	Pdcd2
Zbtb16	0.111121	-0.12511	0.376	0.511	1	Zbtb16
Lysmd2	0.816203	-0.125317	0.968	0.883	1	Lysmd2
Dpp6	0.649563	-0.125531	0.796	0.809	1	Dpp6
4922501C03Rik	0.122017	-0.125708	0.183	0.287	1	4922501C03Rik
Gt(ROSA)26Sor	0.808765	-0.125742	0.462	0.426	1	Gt(ROSA)26Sor
Tmem29	0.913436	-0.126092	0.484	0.5	1	Tmem29
Msl1	0.415156	-0.126137	0.71	0.777	1	Msl1
Msl3	0.334009	-0.126187	0.226	0.298	1	Msl3
Zc3h12b	0.0382189	-0.126194	0.237	0.415	1	Zc3h12b
Snx10	0.92036	-0.126593	0.968	0.968	1	Snx10
Madd	0.794964	-0.126623	0.731	0.787	1	Madd
Ighmbp2	0.987362	-0.126648	0.258	0.255	1	Ighmbp2
Ccdc112	0.793412	-0.126733	0.204	0.223	1	Ccdc112
Cyb5r1	0.215843	-0.126811	0.624	0.766	1	Cyb5r1
Ttc1	0.515338	-0.12693	0.871	0.872	1	Ttc1
Zfp641	0.0818847	-0.127125	0.097	0.032	1	Zfp641
Gm14325	0.869254	-0.127478	0.602	0.606	1	Gm14325
Mob1a	0.881999	-0.12751	0.183	0.17	1	Mob1a
Pde9a	0.599002	-0.127698	0.247	0.277	1	Pde9a
Ktn1	0.943966	-0.127699	0.925	0.883	1	Ktn1
Cpne7	0.756529	-0.127833	0.699	0.745	1	Cpne7
Asrgl1	0.117082	-0.127852	0.355	0.511	1	Asrgl1
Cox11	0.798767	-0.127897	0.634	0.585	1	Cox11
Camk1d	0.305626	-0.127931	0.645	0.755	1	Camk1d
Lrrc7	0.573125	-0.128208	0.839	0.819	1	Lrrc7
Irs2	0.319921	-0.128432	0.376	0.447	1	Irs2
Snf8	0.700023	-0.128453	0.914	0.872	1	Snf8
Cpsf4	0.792602	-0.128592	0.409	0.457	1	Cpsf4
Suv420h2	0.745419	-0.128767	0.108	0.096	1	Suv420h2
Acvr1c	0.0884339	-0.129041	0.226	0.351	1	Acvr1c
1110017D15Rik	0.349806	-0.129369	0.118	0.17	1	1110017D15Rik
Ak1	0.177952	-0.129547	0.989	0.915	1	Ak1
AI987944	0.107882	-0.129562	0.043	0.106	1	AI987944
Ylpm1	0.93639	-0.129806	0.849	0.883	1	Ylpm1
Anxa7	0.688975	-0.130011	0.763	0.83	1	Anxa7
Ankle2	0.353113	-0.130159	0.355	0.447	1	Ankle2
Nfrkb	0.498616	-0.130185	0.355	0.404	1	Nfrkb
Tmem159	0.563451	-0.130319	0.763	0.777	1	Tmem159
Mycbpap	0.535061	-0.13037	0.065	0.043	1	Mycbpap
Rassf1	0.718455	-0.130837	0.559	0.468	1	Rassf1
Stoml2	0.819323	-0.1309	0.968	0.851	1	Stoml2
Zxdc	0.590304	-0.131071	0.344	0.309	1	Zxdc
Chd6	0.500639	-0.131077	0.742	0.777	1	Chd6
Mipol1	0.768096	-0.13114	0.054	0.064	1	Mipol1
Cluap1	0.190876	-0.131324	0.624	0.734	1	Cluap1
Mtx2	0.876381	-0.131564	0.903	0.83	1	Mtx2
Mtap7d1	0.686206	-0.131576	0.935	0.947	1	Mtap7d1
Ldb1	0.781633	-0.131774	0.817	0.734	1	Ldb1
Nprl2	0.882747	-0.132429	0.839	0.872	1	Nprl2
Ifnar2	0.560716	-0.132709	0.344	0.383	1	Ifnar2
Eno4	0.432729	-0.132766	0.14	0.181	1	Eno4
Eef1g	0.440435	-0.133172	1	0.979	1	Eef1g
Traf3ip2	0.830524	-0.133191	0.097	0.085	1	Traf3ip2
Myo6	0.303998	-0.133354	0.108	0.16	1	Myo6
Tmem123	0.539295	-0.133528	0.075	0.053	1	Tmem123
Zcchc7	0.470408	-0.133531	0.753	0.787	1	Zcchc7
Atxn3	0.83252	-0.13357	0.172	0.181	1	Atxn3
Dmrtc1a	0.486537	-0.133744	0.301	0.245	1	Dmrtc1a
Chl1	0.361722	-0.133933	0.935	0.936	1	Chl1
Imp4	0.811706	-0.133988	0.602	0.617	1	Imp4
Utp20	0.482211	-0.134254	0.194	0.234	1	Utp20
Tspan9	0.813835	-0.134544	0.398	0.415	1	Tspan9
Tmem150c	0.330562	-0.134709	0.419	0.5	1	Tmem150c
Zfp692	0.905165	-0.134769	0.495	0.479	1	Zfp692
Dis3	0.820157	-0.134814	0.151	0.16	1	Dis3
Gps2	0.460366	-0.134928	0.602	0.574	1	Gps2
A230020J21Rik	0.743018	-0.13495	0.043	0.053	1	A230020J21Rik
Dazl	0.4048	-0.135254	0.097	0.138	1	Dazl
Arhgap17	0.634211	-0.135515	0.194	0.16	1	Arhgap17
Gm19461	0.198566	-0.135541	0.075	0.032	1	Gm19461
Mapkap1	0.771539	-0.135744	0.505	0.543	1	Mapkap1
Dcaf10	0.621007	-0.135885	0.204	0.17	1	Dcaf10
Pomc	0.141171	-0.135936	0.269	0.16	1	Pomc
Mettl1	0.653415	-0.136189	0.591	0.596	1	Mettl1
Rpa2	0.760546	-0.136203	0.409	0.457	1	Rpa2
2010321M09Rik	0.134476	-0.136255	0.28	0.404	1	2010321M09Rik
Utp15	0.230391	-0.136472	0.462	0.564	1	Utp15
Rnf44	0.479766	-0.136577	0.957	0.926	1	Rnf44
Lphn2	0.968924	-0.136579	0.602	0.628	1	Lphn2
Tor1b	0.532072	-0.136592	0.473	0.489	1	Tor1b
Ltn1	0.461482	-0.136606	0.441	0.5	1	Ltn1
Pde4dip	0.962605	-0.136693	0.667	0.649	1	Pde4dip
Cpne1	0.0873546	-0.136751	0.237	0.362	1	Cpne1
Acer3	0.403496	-0.136841	0.312	0.372	1	Acer3
Man1a	0.437797	-0.136847	0.441	0.351	1	Man1a
Tmem42	0.635953	-0.136976	0.72	0.745	1	Tmem42
Ptprz1	0.360881	-0.137103	0.108	0.16	1	Ptprz1
Inpp5e	0.679103	-0.137194	0.28	0.298	1	Inpp5e
Arl6	0.607102	-0.137387	0.763	0.83	1	Arl6
Ank3	0.153239	-0.137388	0.935	0.957	1	Ank3
Lars	0.994523	-0.137478	0.699	0.67	1	Lars
Bud13	0.396511	-0.137941	0.161	0.213	1	Bud13
Ube3a	0.351906	-0.138157	0.957	0.979	1	Ube3a
Gtf2i	0.892514	-0.138281	0.946	0.926	1	Gtf2i
Rbm17	0.216878	-0.138711	0.785	0.84	1	Rbm17
Smc6	0.529956	-0.138976	0.591	0.596	1	Smc6
Qtrt1	0.56871	-0.139067	0.419	0.479	1	Qtrt1
Mettl14	0.727232	-0.139169	0.57	0.606	1	Mettl14
Nap1l1	0.290108	-0.139231	1	1	1	Nap1l1
Rpap3	0.728035	-0.139491	0.548	0.543	1	Rpap3
Ezh1	0.776004	-0.139542	0.656	0.596	1	Ezh1
Zbtb34	0.718364	-0.139702	0.054	0.043	1	Zbtb34
Pcna	0.633099	-0.140109	0.86	0.894	1	Pcna
Mrpl38	0.552569	-0.140279	0.849	0.872	1	Mrpl38
Ctxn1	0.042842	-0.140809	1	1	1	Ctxn1
Myo9a	0.547968	-0.140968	0.677	0.734	1	Myo9a
Ivns1abp	0.814735	-0.14111	0.871	0.787	1	Ivns1abp
Mfhas1	0.121808	-0.141192	0.355	0.489	1	Mfhas1
Ppt2	0.10269	-0.141358	0.376	0.266	1	Ppt2
Mark3	0.670618	-0.141455	0.817	0.84	1	Mark3
Mirg	0.315276	-0.141475	0.366	0.447	1	Mirg
Syt9	0.867344	-0.141714	0.194	0.202	1	Syt9
Rwdd4a	0.523356	-0.141848	0.355	0.436	1	Rwdd4a
Agtpbp1	0.86356	-0.141924	0.849	0.862	1	Agtpbp1
Enox1	0.394643	-0.142139	0.495	0.404	1	Enox1
Ctu2	0.939186	-0.142308	0.505	0.511	1	Ctu2
D030016E14Rik	0.927487	-0.142367	0.559	0.521	1	D030016E14Rik
Mocs3	0.757011	-0.14278	0.387	0.362	1	Mocs3
1500015A07Rik	0.388815	-0.142802	0.215	0.16	1	1500015A07Rik
D17Wsu92e	0.844469	-0.142857	0.634	0.596	1	D17Wsu92e
Tsn	0.246908	-0.143107	0.957	0.968	1	Tsn
Fam131a	0.817289	-0.14317	0.978	0.989	1	Fam131a
Psmd7	0.514902	-0.14322	0.968	0.968	1	Psmd7
R3hdm1	0.376185	-0.143269	1	0.989	1	R3hdm1
Kcnq1ot1	0.790108	-0.143313	0.978	0.936	1	Kcnq1ot1
Dusp11	0.600105	-0.143474	0.624	0.66	1	Dusp11
Cnot1	0.671478	-0.143544	0.376	0.394	1	Cnot1
Lin7c	0.48333	-0.143606	0.333	0.394	1	Lin7c
Mtmr9	0.95712	-0.143658	0.398	0.383	1	Mtmr9
Emg1	0.660324	-0.144228	0.774	0.745	1	Emg1
Rnf208	0.261427	-0.144269	0.946	0.894	1	Rnf208
Ercc3	0.872232	-0.144705	0.312	0.298	1	Ercc3
Usp6nl	0.140393	-0.144788	0.032	0.085	1	Usp6nl
B330016D10Rik	0.703719	-0.145601	0.118	0.096	1	B330016D10Rik
Akt1	0.404561	-0.145716	0.72	0.745	1	Akt1
Ict1	0.417971	-0.145824	0.849	0.915	1	Ict1
Papd5	0.883526	-0.145994	0.204	0.213	1	Papd5
Ndst1	0.257273	-0.146167	0.538	0.66	1	Ndst1
Dtx1	0.756802	-0.146243	0.581	0.628	1	Dtx1
Snora65	0.531833	-0.146538	0.108	0.138	1	Snora65
Pdcd10	0.386031	-0.147307	0.86	0.894	1	Pdcd10
Ssbp3	0.412041	-0.147403	0.892	0.947	1	Ssbp3
2310045N01Rik	0.151642	-0.147508	0.688	0.883	1	2310045N01Rik
BC016423	0.578253	-0.147512	0.301	0.34	1	BC016423
Bcar3	0.476881	-0.147564	0.247	0.298	1	Bcar3
Ngrn	0.914926	-0.14784	0.688	0.713	1	Ngrn
Pdcd2l	0.827113	-0.147904	0.527	0.532	1	Pdcd2l
Tmem70	0.493939	-0.148087	0.86	0.926	1	Tmem70
Hdac6	0.895311	-0.148204	0.484	0.511	1	Hdac6
Idua	0.765142	-0.148237	0.151	0.128	1	Idua
Baz2a	0.158595	-0.148245	0.301	0.404	1	Baz2a
Cplx2	0.1032	-0.148321	0.581	0.766	1	Cplx2
Rnf26	0.352643	-0.148321	0.409	0.479	1	Rnf26
Ap3b2	0.740558	-0.148364	0.914	0.915	1	Ap3b2
Txnl1	0.475619	-0.148781	0.989	0.968	1	Txnl1
4930539N22Rik	0.567468	-0.149037	0.043	0.064	1	4930539N22Rik
Topors	0.842555	-0.149049	0.258	0.245	1	Topors
Vps37a	0.96129	-0.149311	0.516	0.543	1	Vps37a
Sharpin	0.669203	-0.149441	0.796	0.809	1	Sharpin
2310061J03Rik	0.336972	-0.14956	0.247	0.319	1	2310061J03Rik
H2-D1	0.764027	-0.1497	0.527	0.5	1	H2-D1
Ghr	0.987311	-0.149737	0.065	0.064	1	Ghr
Cstf3	0.781949	-0.149841	0.817	0.777	1	Cstf3
Fam108a	0.872151	-0.149864	0.892	0.862	1	Fam108a
6330549D23Rik	0.495207	-0.149902	0.032	0.053	1	6330549D23Rik
Top2b	0.472906	-0.15001	0.634	0.691	1	Top2b
2010300C02Rik	0.118943	-0.150056	0.849	0.904	1	2010300C02Rik
Gnpnat1	0.78805	-0.150263	0.398	0.383	1	Gnpnat1
Scn1b	0.235529	-0.150477	0.989	0.989	1	Scn1b
Nle1	0.123836	-0.150715	0.14	0.234	1	Nle1
Tmed10	0.878641	-0.150889	0.581	0.596	1	Tmed10
Nat10	0.556486	-0.151054	0.226	0.266	1	Nat10
Car11	0.281446	-0.151327	0.925	0.915	1	Car11
Irak1bp1	0.341866	-0.151576	0.774	0.628	1	Irak1bp1
Nubp1	0.609458	-0.151807	0.495	0.436	1	Nubp1
Mtif2	0.80891	-0.15189	0.495	0.521	1	Mtif2
Trpt1	0.712143	-0.152354	0.355	0.33	1	Trpt1
Zfp664	0.846518	-0.152678	0.699	0.67	1	Zfp664
Ulk2	0.912863	-0.152718	0.581	0.585	1	Ulk2
Nnat	0.14988	-0.152865	0.581	0.702	1	Nnat
Dlgap4	0.361072	-0.152898	0.968	0.989	1	Dlgap4
2310011J03Rik	0.439209	-0.152937	0.656	0.702	1	2310011J03Rik
Scai	0.239869	-0.153141	0.495	0.543	1	Scai
Arpc4	0.728423	-0.153284	0.978	0.989	1	Arpc4
Topbp1	0.61767	-0.153472	0.183	0.213	1	Topbp1
Sepw1	0.556725	-0.153955	1	1	1	Sepw1
Lats1	0.368675	-0.154066	0.333	0.266	1	Lats1
Incenp	0.990725	-0.15412	0.129	0.128	1	Incenp
Hnrnpc	0.15095	-0.154238	0.989	1	1	Hnrnpc
Bdnf	0.510372	-0.154289	0.591	0.543	1	Bdnf
Prepl	0.62854	-0.154318	0.903	0.947	1	Prepl
Smc3	0.844399	-0.154531	0.849	0.84	1	Smc3
Sypl	0.335089	-0.154532	0.419	0.489	1	Sypl
Arg2	0.998357	-0.154761	0.172	0.17	1	Arg2
Psmg2	0.839361	-0.154835	0.656	0.66	1	Psmg2
Elof1	0.700968	-0.154842	0.882	0.883	1	Elof1
Fnip2	0.0161594	-0.155086	0.097	0.234	1	Fnip2
Ssr1	0.119136	-0.155092	0.774	0.862	1	Ssr1
Zc3h15	0.542299	-0.1554	0.978	0.957	1	Zc3h15
Tmx4	0.633358	-0.155547	0.968	0.894	1	Tmx4
Dusp2	0.825197	-0.155682	0.075	0.085	1	Dusp2
Aak1	0.581458	-0.155877	0.968	0.947	1	Aak1
Tiprl	0.756431	-0.156422	0.828	0.83	1	Tiprl
Impa1	0.845422	-0.156444	0.731	0.745	1	Impa1
Zbtb22	0.324286	-0.15653	0.204	0.277	1	Zbtb22
Sema4d	0.135715	-0.156608	0.387	0.266	1	Sema4d
Ier5l	0.124784	-0.156743	0.484	0.649	1	Ier5l
Tspyl1	0.0822925	-0.156877	0.968	0.947	1	Tspyl1
Zfp507	0.839834	-0.157007	0.108	0.117	1	Zfp507
Zcchc3	0.946271	-0.157134	0.258	0.245	1	Zcchc3
Sumo3	0.238727	-0.157197	0.968	0.947	1	Sumo3
Fbxo46	0.011034	-0.157275	0.108	0.266	1	Fbxo46
Glis2	0.159572	-0.157364	0.097	0.043	1	Glis2
Wdr18	0.466465	-0.157442	0.968	0.957	1	Wdr18
Mmel1	0.400663	-0.157529	0.097	0.064	1	Mmel1
Ddr1	0.664347	-0.158252	0.183	0.202	1	Ddr1
1700034G24Rik	0.113172	-0.158265	0.043	0.106	1	1700034G24Rik
Fxr2	0.39378	-0.158385	0.516	0.606	1	Fxr2
Btbd8	0.43839	-0.158406	0.118	0.16	1	Btbd8
Mrpl1	0.628313	-0.158487	0.559	0.585	1	Mrpl1
Tmem8b	0.590973	-0.158596	0.753	0.766	1	Tmem8b
Stk19	0.935732	-0.158663	0.72	0.713	1	Stk19
Nhlrc2	0.959945	-0.158777	0.183	0.181	1	Nhlrc2
Slc25a39	0.493278	-0.159215	0.946	0.915	1	Slc25a39
A930003O13Rik	0.311192	-0.15958	0.065	0.032	1	A930003O13Rik
Smad4	0.765171	-0.159612	0.323	0.362	1	Smad4
Trappc2	0.631457	-0.159669	0.925	0.957	1	Trappc2
Rnf25	0.791989	-0.159776	0.538	0.5	1	Rnf25
1700094D03Rik	0.529678	-0.160208	0.097	0.128	1	1700094D03Rik
Inpp1	0.779161	-0.160211	0.462	0.511	1	Inpp1
Kri1	0.391095	-0.16029	0.484	0.426	1	Kri1
Nufip1	0.250485	-0.160316	0.323	0.415	1	Nufip1
Aifm1	0.620351	-0.16039	0.538	0.553	1	Aifm1
Snora78	0.543508	-0.160417	0.075	0.053	1	Snora78
D10Jhu81e	0.851272	-0.160443	0.667	0.745	1	D10Jhu81e
Cntln	0.207606	-0.16045	0.247	0.34	1	Cntln
Slc38a6	0.85791	-0.16102	0.14	0.149	1	Slc38a6
Fbln7	0.0604503	-0.161165	0.011	0.064	1	Fbln7
Dgkq	0.300688	-0.161188	0.312	0.245	1	Dgkq
Matk	0.352613	-0.161218	0.989	0.989	1	Matk
Prosapip1	0.422063	-0.161503	0.086	0.053	1	Prosapip1
E030011O05Rik	0.830641	-0.161973	0.097	0.106	1	E030011O05Rik
Tlk1	0.955152	-0.162099	0.677	0.702	1	Tlk1
Hist1h2ao	0.00186919	-0.162292	0.011	0.128	1	Hist1h2ao
Gria2	0.496767	-0.162301	1	0.989	1	Gria2
Timm44	0.180286	-0.162637	0.677	0.766	1	Timm44
Lztfl1	0.549702	-0.162813	0.634	0.617	1	Lztfl1
Klc2	0.158435	-0.162911	0.581	0.479	1	Klc2
Eif5a	0.26155	-0.163202	1	1	1	Eif5a
Fam132a	0.557408	-0.163406	0.505	0.553	1	Fam132a
Hnrnpr	0.23658	-0.163618	0.946	0.968	1	Hnrnpr
Taldo1	0.654711	-0.163633	0.978	0.926	1	Taldo1
Psmd14	0.486551	-0.163762	0.968	0.979	1	Psmd14
Gpsm2	0.0504008	-0.163947	0.215	0.372	1	Gpsm2
Elavl2	0.67701	-0.164192	0.624	0.596	1	Elavl2
Flad1	0.69345	-0.164201	0.624	0.628	1	Flad1
Hspa13	0.427614	-0.164238	0.398	0.468	1	Hspa13
Dpy19l3	0.473256	-0.164272	0.215	0.266	1	Dpy19l3
Vipr1	0.652194	-0.164346	0.28	0.245	1	Vipr1
Stk39	0.367867	-0.164609	0.634	0.681	1	Stk39
Cno	0.739487	-0.164869	0.613	0.617	1	Cno
Cbfa2t3	0.236529	-0.164893	0.849	0.766	1	Cbfa2t3
Taz	0.611106	-0.164915	0.688	0.702	1	Taz
Psmd6	0.38499	-0.164926	0.978	0.979	1	Psmd6
Snrnp200	0.522376	-0.165121	0.516	0.553	1	Snrnp200
Kazn	0.899727	-0.165258	0.301	0.309	1	Kazn
Kitl	0.352744	-0.165261	0.215	0.16	1	Kitl
Ipo9	0.976898	-0.165592	0.677	0.638	1	Ipo9
Nrp1	0.00413021	-0.165689	0.333	0.606	1	Nrp1
Sri	0.596349	-0.16592	0.968	0.926	1	Sri
Cdc25a	0.276138	-0.166046	0.129	0.191	1	Cdc25a
Eef1e1	0.925573	-0.166093	0.849	0.83	1	Eef1e1
2025-03-06	0.572935	-0.166216	0.699	0.755	1	2025-03-06
St6galnac3	0.0211125	-0.16622	0.151	0.298	1	St6galnac3
Zfp39	0.543203	-0.166324	0.161	0.191	1	Zfp39
Ccdc155	0.353571	-0.166563	0.215	0.277	1	Ccdc155
Phlpp2	0.850083	-0.166815	0.366	0.351	1	Phlpp2
Siae	0.807746	-0.166937	0.409	0.383	1	Siae
Atp1b1	0.0765197	-0.16695	1	1	1	Atp1b1
Mocs2	0.95672	-0.167089	0.817	0.777	1	Mocs2
Rpf1	0.495674	-0.167131	0.172	0.213	1	Rpf1
H2-T22	0.283359	-0.167363	0.097	0.149	1	H2-T22
Zfp931	0.740896	-0.167392	0.323	0.351	1	Zfp931
Ccdc71	0.986113	-0.167674	0.355	0.351	1	Ccdc71
Senp2	0.899682	-0.167692	0.839	0.787	1	Senp2
Ermp1	1	-0.167929	0.172	0.17	1	Ermp1
Rapgefl1	0.24493	-0.168081	0.634	0.734	1	Rapgefl1
Inha	0.790595	-0.168398	0.258	0.266	1	Inha
Rasgrf1	0.136876	-0.16897	0.968	1	1	Rasgrf1
Acad11	0.663749	-0.169404	0.118	0.138	1	Acad11
Dctn4	0.144049	-0.169426	0.903	0.936	1	Dctn4
Alyref	0.521035	-0.169635	0.785	0.809	1	Alyref
Anxa5	0.0133721	-0.169728	0.172	0.351	1	Anxa5
Trim37	0.146737	-0.169827	0.946	0.947	1	Trim37
Mier3	0.539592	-0.170078	0.441	0.5	1	Mier3
Dmd	0.803086	-0.170826	0.667	0.66	1	Dmd
Ddx18	0.86479	-0.170854	0.591	0.553	1	Ddx18
Abi2	0.198948	-0.171082	0.828	0.862	1	Abi2
Pik3r4	0.3837	-0.17144	0.516	0.426	1	Pik3r4
Phax	0.205295	-0.171844	0.892	0.904	1	Phax
Fbxo31	0.228383	-0.172021	0.871	0.915	1	Fbxo31
Rit2	0.495855	-0.17204	0.946	0.926	1	Rit2
Sh2d3c	0.529041	-0.172305	0.559	0.628	1	Sh2d3c
Metrnl	0.608382	-0.172344	0.559	0.532	1	Metrnl
Eln	0.38176	-0.172418	0.043	0.074	1	Eln
Ubxn8	0.517078	-0.17279	0.473	0.564	1	Ubxn8
Nicn1	0.142304	-0.172928	0.989	0.968	1	Nicn1
Mink1	0.573855	-0.173406	0.806	0.83	1	Mink1
Msh2	0.780313	-0.173455	0.452	0.479	1	Msh2
Fam111a	0.282456	-0.173507	0.054	0.096	1	Fam111a
Man2b1	0.330775	-0.173717	0.591	0.638	1	Man2b1
Nrgn	0.0667438	-0.173807	0.989	1	1	Nrgn
Zcchc9	0.0701394	-0.173898	0.387	0.553	1	Zcchc9
Zbtb7a	0.321267	-0.17393	0.753	0.766	1	Zbtb7a
Slx1b	0.782307	-0.173976	0.247	0.266	1	Slx1b
Nr3c1	0.104506	-0.174987	0.559	0.702	1	Nr3c1
Rbm27	0.170832	-0.17518	0.516	0.606	1	Rbm27
Tmbim4	0.968724	-0.175184	0.914	0.862	1	Tmbim4
1700034P13Rik	0.258969	-0.175686	0.086	0.138	1	1700034P13Rik
Hrsp12	0.734896	-0.175748	0.581	0.574	1	Hrsp12
Asap2	0.177445	-0.175933	0.591	0.691	1	Asap2
Ube4b	0.89692	-0.17622	0.495	0.521	1	Ube4b
Pinx1	0.562519	-0.176304	0.129	0.16	1	Pinx1
Usp34	0.47333	-0.176484	0.645	0.67	1	Usp34
Rsl24d1	0.227555	-0.176909	0.634	0.734	1	Rsl24d1
Asb13	0.864602	-0.177179	0.677	0.585	1	Asb13
Osbpl11	0.998263	-0.177756	0.151	0.149	1	Osbpl11
2010107G23Rik	0.564659	-0.178149	0.849	0.787	1	2010107G23Rik
Gstp2	0.253409	-0.178865	0.022	0.053	1	Gstp2
Acd	0.380478	-0.179204	0.774	0.851	1	Acd
Mtif3	0.320449	-0.179221	0.538	0.606	1	Mtif3
2610029G23Rik	0.858085	-0.179222	0.742	0.713	1	2610029G23Rik
Mpdz	0.229127	-0.179392	0.398	0.521	1	Mpdz
Jmjd1c	0.833915	-0.1794	0.57	0.574	1	Jmjd1c
1110034A24Rik	0.99063	-0.17955	0.473	0.457	1	1110034A24Rik
Wdr25	0.029389	-0.179712	0.043	0.138	1	Wdr25
Odc1	0.677587	-0.180061	0.731	0.691	1	Odc1
Rbfa	0.98808	-0.180499	0.817	0.745	1	Rbfa
Gm10012	0.00132696	-0.180511	0.075	0.266	1	Gm10012
Polr3g	0.227767	-0.180526	0.161	0.234	1	Polr3g
Ptprn	0.260404	-0.180546	1	0.989	1	Ptprn
Atp9b	0.777068	-0.180547	0.624	0.628	1	Atp9b
Arhgef1	0.970057	-0.181011	0.247	0.245	1	Arhgef1
Uchl1	0.0032403	-0.181294	1	1	1	Uchl1
Rab3gap1	0.763033	-0.181309	0.892	0.883	1	Rab3gap1
Lemd1	0.00360494	-0.181538	0.183	0.043	1	Lemd1
C85492	0.979269	-0.181817	0.677	0.745	1	C85492
A430035B10Rik	0.339458	-0.181959	0.065	0.106	1	A430035B10Rik
Qser1	0.378164	-0.182097	0.043	0.074	1	Qser1
2810025M15Rik	0.310994	-0.182158	0.559	0.426	1	2810025M15Rik
Rab11fip4	0.81284	-0.182159	0.323	0.33	1	Rab11fip4
Nbea	0.805648	-0.182308	0.903	0.883	1	Nbea
Gm14322	0.36295	-0.182355	0.29	0.362	1	Gm14322
Aloxe3	0.400941	-0.182494	0.247	0.309	1	Aloxe3
Sf3a3	0.728632	-0.182517	0.763	0.755	1	Sf3a3
Pbx2	0.912566	-0.182704	0.172	0.181	1	Pbx2
8430410A17Rik	0.354723	-0.182772	0.634	0.713	1	8430410A17Rik
Kremen2	0.740265	-0.182815	0.054	0.043	1	Kremen2
Sdhaf2	0.327437	-0.183	0.742	0.819	1	Sdhaf2
Epyc	0.157305	-0.183064	0.022	0.064	1	Epyc
Lyrm5	0.2569	-0.183245	0.344	0.436	1	Lyrm5
Snrnp48	0.447346	-0.183322	0.387	0.468	1	Snrnp48
Ovca2	0.653953	-0.183515	0.452	0.426	1	Ovca2
Rfc1	0.174691	-0.183554	0.473	0.628	1	Rfc1
Mmp17	0.328577	-0.183556	0.935	0.926	1	Mmp17
Mettl7a1	0.312958	-0.183783	0.258	0.34	1	Mettl7a1
Zfp518a	0.627421	-0.183854	0.108	0.128	1	Zfp518a
Ensa	0.306423	-0.183903	0.989	1	1	Ensa
1700048O20Rik	0.818726	-0.183923	0.194	0.202	1	1700048O20Rik
Ecd	0.406221	-0.183958	0.742	0.798	1	Ecd
Sms	0.099543	-0.184286	0.957	0.936	1	Sms
Ccdc21	0.698646	-0.184359	0.344	0.404	1	Ccdc21
Fermt2	0.139867	-0.184747	0.419	0.532	1	Fermt2
Fam92a	0.551014	-0.184944	0.871	0.904	1	Fam92a
Ntrk3	0.164336	-0.185128	0.634	0.734	1	Ntrk3
Fuca1	0.21569	-0.18518	0.581	0.713	1	Fuca1
Zfp128	0.874645	-0.185388	0.075	0.085	1	Zfp128
Rps6ka2	0.570241	-0.185426	0.409	0.457	1	Rps6ka2
Tsen34	0.440401	-0.185502	0.957	0.936	1	Tsen34
Fibp	0.894901	-0.185852	0.763	0.734	1	Fibp
Synj2bp	0.201369	-0.185957	0.871	0.904	1	Synj2bp
Ppp2r1b	0.866095	-0.186452	0.237	0.223	1	Ppp2r1b
Adpgk	0.031033	-0.186551	0.43	0.277	1	Adpgk
Dpysl3	0.73142	-0.187024	0.634	0.606	1	Dpysl3
Armcx3	0.507604	-0.187114	0.613	0.67	1	Armcx3
4933409K07Rik	0.121907	-0.187269	0.161	0.255	1	4933409K07Rik
Gabrb3	0.846721	-0.187326	0.892	0.904	1	Gabrb3
U2af1	0.729761	-0.187355	0.688	0.606	1	U2af1
1110057K04Rik	0.35768	-0.18762	0.71	0.723	1	1110057K04Rik
Dtx4	0.542406	-0.187628	0.333	0.372	1	Dtx4
Lysmd3	0.462701	-0.187898	0.118	0.085	1	Lysmd3
Stx17	0.46	-0.188112	0.269	0.33	1	Stx17
Cacna2d1	0.960732	-0.188201	0.731	0.691	1	Cacna2d1
Chd5	0.205466	-0.188309	0.806	0.862	1	Chd5
Pak2	0.975904	-0.188431	0.355	0.34	1	Pak2
Mrps6	0.683776	-0.188538	0.774	0.798	1	Mrps6
Eml5	0.927619	-0.188959	0.667	0.67	1	Eml5
Prmt10	0.930965	-0.18905	0.376	0.34	1	Prmt10
Nampt	0.579934	-0.18913	0.376	0.426	1	Nampt
Zfp952	0.144449	-0.189138	0.172	0.266	1	Zfp952
Rnf167	0.233758	-0.189169	0.871	0.947	1	Rnf167
Klhl32	0.0432192	-0.189501	0.151	0.277	1	Klhl32
0610007P22Rik	0.872656	-0.189528	0.667	0.628	1	0610007P22Rik
Stard3nl	0.38051	-0.189625	0.935	0.936	1	Stard3nl
3110062M04Rik	0.85859	-0.189704	0.129	0.138	1	3110062M04Rik
Chpt1	0.0784833	-0.189803	0.237	0.362	1	Chpt1
Speg	0.242757	-0.189822	0.495	0.596	1	Speg
Tex261	0.979427	-0.190122	0.817	0.766	1	Tex261
Mbd3	0.606294	-0.190595	0.86	0.872	1	Mbd3
Gm2897	0.442055	-0.19135	0.065	0.096	1	Gm2897
Zmym4	0.0743868	-0.191451	0.419	0.564	1	Zmym4
Poli	0.685319	-0.191689	0.226	0.245	1	Poli
Stox2	0.809233	-0.191813	0.688	0.691	1	Stox2
Plscr3	0.814546	-0.191849	0.43	0.415	1	Plscr3
Rsph9	0.481971	-0.191926	0.806	0.84	1	Rsph9
Igsf21	0.183693	-0.191947	0.968	0.968	1	Igsf21
Stag1	0.432876	-0.191966	0.301	0.383	1	Stag1
Gab3	0.801603	-0.192232	0.065	0.074	1	Gab3
Pigz	0.00354405	-0.192327	0.194	0.426	1	Pigz
Syn3	0.296502	-0.192406	0.538	0.617	1	Syn3
BC048355	0.33321	-0.192509	0.204	0.277	1	BC048355
Ppif	0.848827	-0.192606	0.613	0.617	1	Ppif
Dclk1	0.466476	-0.192655	0.978	1	1	Dclk1
Smpdl3b	0.832637	-0.192697	0.086	0.096	1	Smpdl3b
1700016K19Rik	0.281529	-0.192791	0.204	0.138	1	1700016K19Rik
H2-T24	0.826624	-0.19327	0.097	0.106	1	H2-T24
5730437N04Rik	0.826696	-0.193669	0.903	0.926	1	5730437N04Rik
Gm5136	0.319975	-0.193687	0.032	0.064	1	Gm5136
Rdx	0.745395	-0.193703	0.677	0.617	1	Rdx
Slc4a1ap	0.420519	-0.193784	0.495	0.543	1	Slc4a1ap
Rars2	0.396289	-0.193812	0.398	0.5	1	Rars2
Hecw2	0.253236	-0.194248	0.409	0.5	1	Hecw2
Bmyc	0.478108	-0.194272	0.978	0.926	1	Bmyc
Tmem216	0.521861	-0.194279	0.301	0.362	1	Tmem216
Med1	0.346198	-0.1943	0.602	0.681	1	Med1
5430411K18Rik	0.520623	-0.194634	0.237	0.277	1	5430411K18Rik
Tmem167	0.755889	-0.194688	0.882	0.926	1	Tmem167
Kif3b	0.221336	-0.194709	0.344	0.468	1	Kif3b
Bmi1	0.1756	-0.194795	0.333	0.234	1	Bmi1
Ift140	0.552771	-0.19556	0.194	0.223	1	Ift140
Ddx39	0.671234	-0.1957	0.57	0.606	1	Ddx39
Sf3b1	0.601043	-0.196129	0.957	0.936	1	Sf3b1
Api5	0.894788	-0.196264	0.785	0.691	1	Api5
Elmod3	0.113225	-0.19628	0.29	0.415	1	Elmod3
Mapk8ip3	0.366064	-0.196346	0.957	0.989	1	Mapk8ip3
Pxn	0.138618	-0.196471	0.032	0.085	1	Pxn
Pcyox1	0.690035	-0.196819	0.914	0.872	1	Pcyox1
Gm4636	0.485512	-0.19682	0.032	0.053	1	Gm4636
Fam100a	0.184983	-0.196948	0.957	0.915	1	Fam100a
Rae1	0.642758	-0.19701	0.86	0.894	1	Rae1
Sema4g	0.335309	-0.197143	0.14	0.096	1	Sema4g
Tbk1	0.159701	-0.19722	0.591	0.447	1	Tbk1
Zfp951	0.164203	-0.19751	0.022	0.064	1	Zfp951
Zfp68	0.173624	-0.197538	0.215	0.33	1	Zfp68
Ampd3	0.68071	-0.197608	0.118	0.138	1	Ampd3
Pkia	0.416418	-0.197982	0.935	0.83	1	Pkia
Numa1	0.825301	-0.198146	0.538	0.468	1	Numa1
Pepd	0.180297	-0.198739	0.645	0.766	1	Pepd
Igbp1	0.756798	-0.199182	0.366	0.394	1	Igbp1
Mpnd	0.483064	-0.199321	0.914	0.926	1	Mpnd
AU022754	0.815849	-0.199329	0.065	0.074	1	AU022754
Tbkbp1	0.553606	-0.199406	0.129	0.16	1	Tbkbp1
AW146020	0.284764	-0.199447	0.086	0.138	1	AW146020
1190005F20Rik	0.48606	-0.199474	0.559	0.479	1	1190005F20Rik
Ttc39b	0.405118	-0.199803	0.419	0.457	1	Ttc39b
Fam96a	0.917006	-0.199843	0.527	0.532	1	Fam96a
AI837181	0.682185	-0.200038	0.796	0.819	1	AI837181
Zfp874b	0.616451	-0.200527	0.129	0.149	1	Zfp874b
Zfp445	0.732892	-0.200562	0.699	0.691	1	Zfp445
D14Abb1e	0.882697	-0.200673	0.656	0.66	1	D14Abb1e
Ruvbl2	0.816537	-0.200776	0.71	0.66	1	Ruvbl2
AI848100	0.506932	-0.200781	0.484	0.553	1	AI848100
Eif1	0.00121302	-0.201375	1	1	1	Eif1
2010111I01Rik	0.450532	-0.201438	0.516	0.415	1	2010111I01Rik
Nacad	0.713181	-0.20147	0.505	0.468	1	Nacad
Lmo7	0.54414	-0.201596	0.559	0.617	1	Lmo7
Zfp142	0.475615	-0.201794	0.473	0.404	1	Zfp142
0610009O20Rik	0.159446	-0.202294	0.527	0.415	1	0610009O20Rik
Chst2	0.150541	-0.202322	0.484	0.596	1	Chst2
Dusp8	0.656627	-0.202541	0.935	0.926	1	Dusp8
Asxl3	0.876564	-0.202667	0.129	0.138	1	Asxl3
0610007P08Rik	0.399892	-0.202832	0.151	0.202	1	0610007P08Rik
Slc25a35	0.168862	-0.202865	0.097	0.043	1	Slc25a35
Hip1r	0.278946	-0.203086	0.538	0.649	1	Hip1r
Dazap1	0.62103	-0.203176	0.333	0.362	1	Dazap1
Gm10406	0.130004	-0.203354	0.032	0.085	1	Gm10406
Ppp1r2	0.813092	-0.20337	0.989	0.957	1	Ppp1r2
Gpr108	0.11616	-0.20339	0.43	0.574	1	Gpr108
Pts	0.391605	-0.203645	0.634	0.713	1	Pts
Prkce	0.283377	-0.203872	0.968	0.968	1	Prkce
Sdhaf1	0.789235	-0.203875	0.57	0.543	1	Sdhaf1
Adck1	0.718835	-0.20389	0.57	0.606	1	Adck1
Fance	0.76417	-0.204001	0.312	0.34	1	Fance
Limd2	0.46306	-0.204274	0.925	0.915	1	Limd2
Ptplb	0.93981	-0.204675	0.559	0.511	1	Ptplb
Otub1	0.0598314	-0.204743	1	0.989	1	Otub1
Pcf11	0.971694	-0.204751	0.548	0.543	1	Pcf11
E2f1	0.343294	-0.205077	0.409	0.5	1	E2f1
Epb4.1	0.955785	-0.205094	0.097	0.096	1	Epb4.1
Gtf2h4	0.459613	-0.205687	0.301	0.351	1	Gtf2h4
D15Ertd621e	0.806161	-0.205793	0.301	0.309	1	D15Ertd621e
Chd8	0.100344	-0.205806	0.505	0.67	1	Chd8
Mterf	0.131693	-0.205978	0.032	0.085	1	Mterf
Ankhd1	0.401253	-0.205999	0.419	0.479	1	Ankhd1
Jakmip2	0.860391	-0.206132	0.785	0.691	1	Jakmip2
Rabggtb	0.307898	-0.206365	0.796	0.819	1	Rabggtb
Phrf1	1	-0.206382	0.387	0.372	1	Phrf1
Zfp442	0.212544	-0.206452	0.108	0.17	1	Zfp442
Dcdc2b	0.0953588	-0.20654	0.398	0.277	1	Dcdc2b
Vdac2	0.0864366	-0.206872	0.989	1	1	Vdac2
Map2k7	0.607446	-0.207001	0.441	0.479	1	Map2k7
Bhlhe40	0.215882	-0.207173	0.688	0.84	1	Bhlhe40
Heca	0.860215	-0.207218	0.097	0.085	1	Heca
Cend1	0.0190731	-0.207299	1	0.979	1	Cend1
Tsr2	0.536105	-0.207308	0.849	0.83	1	Tsr2
Rpusd1	0.12222	-0.207359	0.828	0.936	1	Rpusd1
Hsf2	0.000612832	-0.207465	0.258	0.553	1	Hsf2
Trim65	0.796287	-0.207478	0.086	0.074	1	Trim65
Ryk	0.338533	-0.207678	0.118	0.17	1	Ryk
AI413582	0.479766	-0.207685	0.957	0.926	1	AI413582
Flrt1	0.867946	-0.207713	0.892	0.904	1	Flrt1
Esr1	0.787423	-0.208085	0.065	0.074	1	Esr1
Slc9a7	0.364923	-0.20813	0.151	0.213	1	Slc9a7
C2cd3	0.820072	-0.208363	0.237	0.213	1	C2cd3
Gria1	0.245811	-0.208699	0.957	0.979	1	Gria1
Gm10785	0.461732	-0.208985	0.032	0.053	1	Gm10785
Gm1976	0.504231	-0.20911	0.581	0.649	1	Gm1976
Kif6	0.734769	-0.209256	0.054	0.043	1	Kif6
Reps2	0.763181	-0.209272	0.667	0.734	1	Reps2
2010109K11Rik	0.48475	-0.209592	0.172	0.128	1	2010109K11Rik
Mrpl32	0.222052	-0.209977	0.796	0.798	1	Mrpl32
Thnsl1	0.470538	-0.210233	0.495	0.394	1	Thnsl1
Cltb	0.0143062	-0.210348	1	1	1	Cltb
6430598A04Rik	0.93483	-0.210406	0.237	0.234	1	6430598A04Rik
Psd	0.206043	-0.210483	0.731	0.755	1	Psd
Bod1	0.451523	-0.210504	0.935	0.872	1	Bod1
Sec23ip	0.46417	-0.210803	0.398	0.489	1	Sec23ip
Smcr7l	0.111934	-0.210812	0.258	0.383	1	Smcr7l
Pmpcb	0.580107	-0.210822	0.71	0.777	1	Pmpcb
Park2	0.148961	-0.211029	0.366	0.521	1	Park2
Ino80e	0.8368	-0.211126	0.763	0.702	1	Ino80e
Ppapdc1b	0.806735	-0.21121	0.72	0.713	1	Ppapdc1b
Rwdd3	0.106011	-0.211516	0.151	0.255	1	Rwdd3
Lnpep	0.95547	-0.21157	0.742	0.755	1	Lnpep
Fam126b	0.0347502	-0.211684	0.699	0.872	1	Fam126b
Akap11	0.621039	-0.211864	0.849	0.809	1	Akap11
Rictor	0.790091	-0.212124	0.376	0.34	1	Rictor
Gm3893	0.163294	-0.212418	0.215	0.309	1	Gm3893
Rc3h2	0.698593	-0.212849	0.505	0.511	1	Rc3h2
2900079G21Rik	0.469412	-0.212984	0.634	0.649	1	2900079G21Rik
2310004I24Rik	0.191839	-0.213028	0.28	0.383	1	2310004I24Rik
Gm14306	0.000709222	-0.21331	0	0.117	1	Gm14306
Erlin2	0.194495	-0.213391	0.484	0.34	1	Erlin2
Tymp	0.952848	-0.213721	0.677	0.67	1	Tymp
Myt1l	0.231816	-0.213731	1	0.968	1	Myt1l
Nup35	0.197389	-0.213776	0.28	0.383	1	Nup35
Rfwd3	0.658565	-0.214079	0.108	0.128	1	Rfwd3
Hip1	0.849437	-0.214085	0.161	0.17	1	Hip1
Pold2	0.964471	-0.214233	0.452	0.436	1	Pold2
Tpi1	0.00207643	-0.214329	1	1	1	Tpi1
Snhg1	0.385654	-0.214448	0.269	0.319	1	Snhg1
Sp1	0.794075	-0.214494	0.075	0.085	1	Sp1
Papola	0.240393	-0.214557	0.742	0.84	1	Papola
Slc4a8	0.348867	-0.214678	0.667	0.734	1	Slc4a8
Ramp1	0.481481	-0.214791	0.957	0.968	1	Ramp1
Prdx5	0.00529364	-0.214854	0.989	0.989	1	Prdx5
Mrfap1	0.0465778	-0.215016	1	0.989	1	Mrfap1
Grm8	0.323435	-0.215224	0.398	0.5	1	Grm8
Cdc123	0.143027	-0.215269	0.968	0.947	1	Cdc123
Raver2	0.089377	-0.215329	0.054	0.128	1	Raver2
Hes6	0.97818	-0.215349	0.505	0.511	1	Hes6
Comt	0.524531	-0.215502	0.978	0.936	1	Comt
Trit1	0.813393	-0.215573	0.301	0.33	1	Trit1
1700058G18Rik	0.773163	-0.215664	0.054	0.064	1	1700058G18Rik
Sv2b	0.163612	-0.215957	0.935	0.968	1	Sv2b
Npr2	0.161418	-0.216023	0.301	0.404	1	Npr2
Nup50	0.959541	-0.216085	0.484	0.5	1	Nup50
Ugcg	0.571009	-0.216248	0.452	0.5	1	Ugcg
Rc3h1	0.74512	-0.21627	0.591	0.553	1	Rc3h1
Eif2b1	0.309899	-0.21643	0.742	0.798	1	Eif2b1
Gm9866	0.991682	-0.21649	0.452	0.426	1	Gm9866
Gtf2f2	0.80757	-0.216496	0.462	0.447	1	Gtf2f2
1200014J11Rik	0.684395	-0.21666	0.258	0.287	1	1200014J11Rik
Epha7	0.583478	-0.216729	0.806	0.713	1	Epha7
Zfp428	0.469378	-0.216789	0.925	0.83	1	Zfp428
Sdr39u1	0.37542	-0.216814	0.968	0.926	1	Sdr39u1
AI316807	0.905471	-0.217037	0.72	0.734	1	AI316807
Mbtps2	0.398296	-0.217104	0.237	0.298	1	Mbtps2
Ttll4	0.159579	-0.217533	0.022	0.064	1	Ttll4
Zhx1	0.924043	-0.21761	0.677	0.617	1	Zhx1
Zfp133-ps	0.177839	-0.218058	0.075	0.138	1	Zfp133-ps
Acot2	0.0023551	-0.218152	0.097	0.287	1	Acot2
Txnl4a	0.0203528	-0.218283	1	0.979	1	Txnl4a
6330407J23Rik	0.14714	-0.21847	0.978	0.968	1	6330407J23Rik
Hyi	0.196162	-0.218655	0.247	0.351	1	Hyi
Ncoa7	0.0776433	-0.218749	0.591	0.702	1	Ncoa7
Sulf2	0.10908	-0.21896	0.72	0.872	1	Sulf2
Ttc38	0.818604	-0.219237	0.097	0.106	1	Ttc38
Htr6	0.476073	-0.219519	0.14	0.181	1	Htr6
Fam73a	0.378343	-0.219666	0.538	0.606	1	Fam73a
Wdr8	0.969431	-0.220106	0.559	0.532	1	Wdr8
Eng	0.617784	-0.220261	0.086	0.106	1	Eng
Atp5b	0.00253083	-0.220306	1	1	1	Atp5b
E130308A19Rik	0.767937	-0.220897	0.323	0.298	1	E130308A19Rik
Commd8	0.521624	-0.221088	0.774	0.798	1	Commd8
Ak2	0.711119	-0.221118	0.71	0.67	1	Ak2
Rnf219	0.790337	-0.221284	0.376	0.372	1	Rnf219
Hist3h2a	0.938357	-0.221386	0.849	0.745	1	Hist3h2a
Ccdc18	0.975119	-0.221728	0.054	0.053	1	Ccdc18
Eif2s3x	0.545569	-0.221984	0.452	0.521	1	Eif2s3x
Trmt61b	0.823055	-0.222059	0.495	0.511	1	Trmt61b
Gm5595	0.564811	-0.222176	0.075	0.053	1	Gm5595
Mcee	0.746576	-0.222282	0.688	0.66	1	Mcee
Nov	0.4196	-0.222333	0.731	0.819	1	Nov
BC033916	0.7757	-0.222777	0.065	0.053	1	BC033916
Zfp707	0.797465	-0.222794	0.269	0.277	1	Zfp707
Grk4	0.787446	-0.222861	0.086	0.074	1	Grk4
Chuk	0.61831	-0.223224	0.71	0.628	1	Chuk
Ccdc93	0.638141	-0.223523	0.237	0.202	1	Ccdc93
Snupn	0.83089	-0.223647	0.57	0.543	1	Snupn
Jtb	0.532773	-0.22383	0.871	0.84	1	Jtb
Rnf111	0.974622	-0.224375	0.516	0.479	1	Rnf111
Smc1a	0.372381	-0.224497	0.763	0.809	1	Smc1a
Glb1l	0.333856	-0.224636	0.065	0.106	1	Glb1l
5730419I09Rik	0.502313	-0.224917	0.505	0.426	1	5730419I09Rik
Olfr735	0.0248742	-0.226087	0	0.053	1	Olfr735
Cd302	0.71179	-0.226333	0.108	0.128	1	Cd302
Sil1	0.394343	-0.226595	0.505	0.574	1	Sil1
Pip5k1a	0.183235	-0.226694	0.516	0.596	1	Pip5k1a
6030458C11Rik	0.562117	-0.226944	0.656	0.543	1	6030458C11Rik
Abcf1	0.124881	-0.226961	0.785	0.872	1	Abcf1
2610044O15Rik	0.69335	-0.227373	0.226	0.245	1	2610044O15Rik
Ccdc32	0.397999	-0.228097	0.892	0.862	1	Ccdc32
Bri3	0.108718	-0.228257	0.957	0.904	1	Bri3
Nat14	0.689214	-0.228539	0.968	0.968	1	Nat14
Dnajc25	0.715309	-0.2287	0.247	0.213	1	Dnajc25
B830017H08Rik	0.28324	-0.229212	0.172	0.245	1	B830017H08Rik
Rtel1	0.476137	-0.229788	0.075	0.106	1	Rtel1
Cetn3	0.740594	-0.22996	0.957	0.904	1	Cetn3
Rap2b	0.303024	-0.23004	0.882	0.926	1	Rap2b
Ogfod1	0.727789	-0.230136	0.731	0.723	1	Ogfod1
Afap1	0.833523	-0.23018	0.151	0.16	1	Afap1
Casc4	0.914766	-0.230509	0.86	0.787	1	Casc4
A230050P20Rik	0.46926	-0.230659	0.892	0.84	1	A230050P20Rik
Rin1	0.246966	-0.230781	0.516	0.606	1	Rin1
Psmd12	0.0904236	-0.23101	0.903	0.957	1	Psmd12
Tbc1d9	0.855612	-0.231368	0.355	0.351	1	Tbc1d9
Bcap29	0.299897	-0.232199	0.935	0.883	1	Bcap29
Mitf	0.167915	-0.232455	0.043	0.096	1	Mitf
Zfp652	0.936487	-0.232556	0.118	0.117	1	Zfp652
Uhrf1bp1l	0.397049	-0.233042	0.86	0.862	1	Uhrf1bp1l
Fam163b	0.0992897	-0.233188	0.989	0.968	1	Fam163b
Eftud1	0.634105	-0.233326	0.43	0.362	1	Eftud1
Iffo1	0.415856	-0.233705	0.452	0.521	1	Iffo1
Tmem86b	0.260303	-0.233737	0.022	0.053	1	Tmem86b
Fbf1	0.475919	-0.233753	0.462	0.532	1	Fbf1
Nsun7	0.161878	-0.233789	0.022	0.064	1	Nsun7
Nmb	0.832135	-0.233876	0.108	0.117	1	Nmb
Ercc8	0.392395	-0.233878	0.237	0.17	1	Ercc8
Mterfd3	0.829124	-0.234017	0.269	0.298	1	Mterfd3
Ankrd17	0.45828	-0.23465	0.742	0.872	1	Ankrd17
Ftsj3	0.810301	-0.235019	0.495	0.5	1	Ftsj3
Med22	0.209897	-0.235064	0.774	0.851	1	Med22
0910001L09Rik	0.687912	-0.235094	0.871	0.872	1	0910001L09Rik
Jazf1	0.89413	-0.235612	0.602	0.574	1	Jazf1
Ctsl	0.119702	-0.235667	0.871	0.915	1	Ctsl
Polr1e	0.432167	-0.235712	0.161	0.202	1	Polr1e
Xk	0.691182	-0.235777	0.237	0.266	1	Xk
Psmc6	0.0914277	-0.236121	0.892	0.947	1	Psmc6
Ubxn4	0.274592	-0.236288	0.86	0.904	1	Ubxn4
Hist2h2aa1	0.132576	-0.236305	0.108	0.191	1	Hist2h2aa1
Dgcr8	0.486337	-0.23737	0.355	0.287	1	Dgcr8
5830418K08Rik	0.0024137	-0.237535	0.29	0.543	1	5830418K08Rik
Arpc1a	0.0769699	-0.237619	1	1	1	Arpc1a
Ap1s1	0.0200622	-0.237688	1	0.989	1	Ap1s1
Syt11	0.000602793	-0.238021	1	1	1	Syt11
Slc25a28	0.291029	-0.238235	0.43	0.383	1	Slc25a28
Hspbp1	0.0844702	-0.238391	0.978	0.979	1	Hspbp1
G6pc3	0.910387	-0.238479	0.538	0.532	1	G6pc3
Ptges3	0.264983	-0.238612	0.957	0.947	1	Ptges3
Cdc42bpa	0.384743	-0.238683	0.903	0.894	1	Cdc42bpa
Poc1a	0.890802	-0.238922	0.398	0.436	1	Poc1a
Eif3h	0.149314	-0.239132	0.925	0.915	1	Eif3h
Snap29	0.269867	-0.239223	0.194	0.266	1	Snap29
Nqo1	0.267326	-0.239367	0.022	0.053	1	Nqo1
Gtpbp8	0.971921	-0.239628	0.409	0.383	1	Gtpbp8
Rad9	0.0641712	-0.23972	0.333	0.532	1	Rad9
Lrrc28	0.639161	-0.239843	0.387	0.34	1	Lrrc28
Sft2d1	0.977262	-0.240381	0.839	0.745	1	Sft2d1
Cacna1e	0.363886	-0.24039	0.946	0.947	1	Cacna1e
A330023F24Rik	0.25204	-0.240633	0.785	0.84	1	A330023F24Rik
Obfc1	0.561319	-0.240888	0.602	0.5	1	Obfc1
Ppwd1	0.0366606	-0.240981	0.183	0.309	1	Ppwd1
Gm7120	0.178705	-0.241273	0.118	0.191	1	Gm7120
Mtap2	0.94614	-0.241672	0.968	0.968	1	Mtap2
Sympk	0.162522	-0.241722	0.527	0.649	1	Sympk
Dtnbp1	0.503336	-0.241732	0.914	0.862	1	Dtnbp1
Ccm2	0.625676	-0.242006	0.731	0.755	1	Ccm2
Ssu72	0.430882	-0.242275	0.978	0.957	1	Ssu72
Rabep1	0.125801	-0.242417	0.978	0.915	1	Rabep1
Vmn2r29	0.787607	-0.242424	0.204	0.223	1	Vmn2r29
Ppfia1	0.161678	-0.242505	0.237	0.351	1	Ppfia1
Slc12a6	0.388938	-0.24251	0.527	0.564	1	Slc12a6
Nfkbib	0.532993	-0.242849	0.753	0.755	1	Nfkbib
Gm16701	0.894374	-0.242983	0.151	0.149	1	Gm16701
Aldoa	0.0609404	-0.243429	1	1	1	Aldoa
Mtmr4	0.676941	-0.24362	0.57	0.511	1	Mtmr4
Efemp2	0.00584011	-0.244121	0.129	0.021	1	Efemp2
Prdx4	0.976941	-0.244262	0.699	0.638	1	Prdx4
Ccdc127	0.229162	-0.244689	0.72	0.83	1	Ccdc127
Syt17	0.393714	-0.244881	0.849	0.957	1	Syt17
Rpp21	0.156112	-0.245604	0.903	0.872	1	Rpp21
C8g	0.38176	-0.24562	0.043	0.074	1	C8g
Nip7	0.908786	-0.245664	0.656	0.649	1	Nip7
Psmc5	0.0675509	-0.246207	1	0.989	1	Psmc5
Zfp109	0.991705	-0.246215	0.054	0.053	1	Zfp109
Cutc	0.195547	-0.246332	0.258	0.17	1	Cutc
1700011J10Rik	0.41096	-0.246358	0.419	0.489	1	1700011J10Rik
Galntl1	0.293532	-0.246405	0.71	0.755	1	Galntl1
Zfp108	0.669083	-0.246546	0.129	0.106	1	Zfp108
Mtrr	0.363241	-0.246594	0.086	0.128	1	Mtrr
Snrpc	0.209156	-0.24667	0.806	0.84	1	Snrpc
Pcdhb9	0.408014	-0.246727	0.172	0.223	1	Pcdhb9
Mdga1	0.157305	-0.246751	0.065	0.021	1	Mdga1
Klf3	0.799601	-0.247157	0.118	0.106	1	Klf3
Nupl1	0.614038	-0.247242	0.366	0.404	1	Nupl1
Trpm7	0.298104	-0.247316	0.387	0.457	1	Trpm7
Ilkap	0.609714	-0.247324	0.72	0.691	1	Ilkap
Doc2a	0.645871	-0.247364	0.903	0.926	1	Doc2a
Sar1b	0.156221	-0.247432	0.935	0.872	1	Sar1b
Slc16a10	0.327117	-0.247438	0.032	0.064	1	Slc16a10
Gm10767	0.415289	-0.247793	0.065	0.096	1	Gm10767
Polr2b	0.874583	-0.247991	0.548	0.532	1	Polr2b
Spred3	0.334099	-0.248784	0.462	0.553	1	Spred3
Hist1h4m	0.0987983	-0.248787	0.011	0.053	1	Hist1h4m
Grid2	0.941426	-0.248877	0.215	0.213	1	Grid2
Cyp11a1	0.596107	-0.24896	0.086	0.064	1	Cyp11a1
Snord19	0.0337354	-0.249218	0.011	0.074	1	Snord19
Pex11b	0.289208	-0.249229	0.839	0.851	1	Pex11b
Psmc1	0.08065	-0.249349	0.989	1	1	Psmc1
Rad50	0.538223	-0.249363	0.409	0.457	1	Rad50
Tbpl1	0.420909	-0.249411	0.839	0.894	1	Tbpl1
1700029J07Rik	0.528729	-0.249424	0.108	0.138	1	1700029J07Rik
Csf2ra	0.804058	-0.249553	0.441	0.404	1	Csf2ra
Rad21	0.17721	-0.24973	0.355	0.447	1	Rad21
Spcs2	0.00948507	-0.249748	0.968	0.989	1	Spcs2
Mettl5	0.443188	-0.249891	0.484	0.553	1	Mettl5
Tmem134	0.354881	-0.24993	0.505	0.596	1	Tmem134
1500011H22Rik	0.129166	-0.25002	0.914	0.968	1	1500011H22Rik
Yeats4	0.104223	-0.250425	0.634	0.83	1	Yeats4
Alg3	0.419697	-0.250506	0.344	0.404	1	Alg3
Gm3435	0.633914	-0.25063	0.097	0.074	1	Gm3435
Pnma3	0.499588	-0.250717	0.086	0.117	1	Pnma3
Kif16b	0.994435	-0.25086	0.129	0.128	1	Kif16b
Engase	0.153744	-0.250875	0.183	0.287	1	Engase
Ddx46	0.256484	-0.250976	0.849	0.894	1	Ddx46
Kbtbd3	0.753723	-0.251198	0.376	0.415	1	Kbtbd3
Utp6	0.419193	-0.251286	0.226	0.287	1	Utp6
Gpr89	0.500062	-0.251469	0.516	0.585	1	Gpr89
Psd3	0.190015	-0.251568	0.989	0.989	1	Psd3
Taf8	1	-0.251667	0.29	0.277	1	Taf8
Dctn5	0.130564	-0.251798	0.978	0.947	1	Dctn5
Josd2	0.945788	-0.251881	0.796	0.734	1	Josd2
Tuba4a	0.0820663	-0.252307	1	0.989	1	Tuba4a
Snord91a	0.508653	-0.252432	0.161	0.202	1	Snord91a
5730528L13Rik	0.204365	-0.252993	0.344	0.255	1	5730528L13Rik
Efcab2	0.264205	-0.253226	0.14	0.085	1	Efcab2
Mtf2	0.635016	-0.253426	0.624	0.628	1	Mtf2
Cnot10	0.547683	-0.253433	0.624	0.691	1	Cnot10
Zfp961	0.549584	-0.253599	0.14	0.17	1	Zfp961
Rab42-ps	0.640277	-0.253627	0.086	0.106	1	Rab42-ps
Dlg5	0.892747	-0.253743	0.14	0.149	1	Dlg5
Alms1	0.794797	-0.253903	0.086	0.096	1	Alms1
Tmem143	0.847878	-0.254364	0.118	0.128	1	Tmem143
Crat	0.873449	-0.254581	0.591	0.543	1	Crat
A330069E16Rik	0.43574	-0.254605	0.118	0.16	1	A330069E16Rik
Bivm	0.780008	-0.254652	0.226	0.255	1	Bivm
Yme1l1	0.110328	-0.254895	0.699	0.809	1	Yme1l1
Taok3	0.913751	-0.255034	0.882	0.798	1	Taok3
Pomt2	0.144135	-0.255069	0.151	0.245	1	Pomt2
C030030A07Rik	0.637887	-0.255252	0.097	0.074	1	C030030A07Rik
Utp11l	0.585803	-0.255482	0.548	0.628	1	Utp11l
Dhps	0.172862	-0.255543	0.849	0.84	1	Dhps
Rbm3	0.832895	-0.255653	0.785	0.723	1	Rbm3
Gm10336	0.987311	-0.256084	0.065	0.064	1	Gm10336
Odz2	0.411831	-0.256502	0.871	0.904	1	Odz2
Fam50a	0.56087	-0.256823	0.495	0.521	1	Fam50a
Ftsj1	0.539489	-0.256848	0.591	0.638	1	Ftsj1
Tpmt	0.376374	-0.256928	0.075	0.043	1	Tpmt
Nubpl	0.0097041	-0.257315	0.237	0.085	1	Nubpl
Cops5	0.141207	-0.257368	0.989	0.979	1	Cops5
Rnf39	0.182882	-0.25742	0.161	0.245	1	Rnf39
Pafah1b3	0.433223	-0.25743	0.505	0.553	1	Pafah1b3
Hn1l	0.334108	-0.257472	0.14	0.191	1	Hn1l
Rnls	0.281536	-0.257522	0.172	0.245	1	Rnls
Rnf123	0.716383	-0.257845	0.548	0.521	1	Rnf123
Lingo2	0.0211081	-0.257889	0.409	0.606	1	Lingo2
Aff4	0.2174	-0.257949	0.742	0.787	1	Aff4
Brms1	0.585691	-0.257992	0.688	0.713	1	Brms1
Ythdc1	0.671676	-0.258084	0.849	0.819	1	Ythdc1
Acat1	0.139742	-0.258112	0.957	0.968	1	Acat1
Mlh3	0.486737	-0.258231	0.247	0.287	1	Mlh3
P2rx4	0.341739	-0.258445	0.237	0.309	1	P2rx4
Pank4	0.580848	-0.258613	0.312	0.266	1	Pank4
Slmo2	0.277115	-0.258644	0.774	0.862	1	Slmo2
Trim23	0.634444	-0.25877	0.581	0.511	1	Trim23
Trmt5	0.79218	-0.258893	0.226	0.245	1	Trmt5
Gigyf2	0.886177	-0.259297	0.667	0.67	1	Gigyf2
Hras1	0.0120175	-0.259339	0.989	1	1	Hras1
Map1lc3a	0.49848	-0.259923	1	1	1	Map1lc3a
Zmym6	0.623594	-0.260058	0.323	0.287	1	Zmym6
Rhov	0.616142	-0.26014	0.269	0.298	1	Rhov
Tpd52l2	0.152204	-0.260185	0.882	0.894	1	Tpd52l2
Rab26	0.0943336	-0.260199	0.925	0.926	1	Rab26
Cd5	0.77824	-0.260266	0.054	0.064	1	Cd5
Spryd4	0.187193	-0.260287	0.269	0.372	1	Spryd4
Dse	0.10062	-0.260632	0.054	0.011	1	Dse
Slc8a1	0.126301	-0.260694	0.882	0.915	1	Slc8a1
Tmpo	0.0841841	-0.260742	0.419	0.585	1	Tmpo
Ncapd2	0.215963	-0.261178	0.183	0.255	1	Ncapd2
Pibf1	0.408703	-0.261432	0.28	0.351	1	Pibf1
Pkd1l3	0.0178904	-0.261585	0.086	0.011	1	Pkd1l3
Luc7l3	0.179278	-0.261702	0.968	0.968	1	Luc7l3
1700019E19Rik	0.643653	-0.261713	0.333	0.362	1	1700019E19Rik
Dennd4c	0.765142	-0.261748	0.129	0.149	1	Dennd4c
Lzts1	0.571144	-0.262025	0.613	0.66	1	Lzts1
Gnb1l	0.450045	-0.262116	0.183	0.223	1	Gnb1l
Leng9	0.36813	-0.262128	0.258	0.319	1	Leng9
Tmem106c	0.501052	-0.262199	0.57	0.617	1	Tmem106c
Iqsec1	0.0977255	-0.262329	0.774	0.862	1	Iqsec1
Birc6	0.2076	-0.262597	0.817	0.872	1	Birc6
D4Wsu53e	0.0100594	-0.262658	1	1	1	D4Wsu53e
Rad51ap1	0.544224	-0.262787	0.043	0.064	1	Rad51ap1
Ube2z	0.767166	-0.26312	0.516	0.532	1	Ube2z
Nkain3	0.17912	-0.263347	0.183	0.277	1	Nkain3
Olfml2b	0.0262885	-0.263379	0.129	0.266	1	Olfml2b
Btg3	0.285259	-0.263419	0.204	0.277	1	Btg3
Ncoa1	0.145572	-0.263469	0.613	0.766	1	Ncoa1
Adrm1	0.221434	-0.264019	1	0.947	1	Adrm1
Mtg1	0.604161	-0.264027	0.645	0.702	1	Mtg1
Pak1ip1	0.225718	-0.264082	0.796	0.894	1	Pak1ip1
Wdr61	0.219367	-0.264803	0.806	0.862	1	Wdr61
4933427D14Rik	0.450205	-0.264818	0.409	0.468	1	4933427D14Rik
Haus3	0.854831	-0.264917	0.097	0.106	1	Haus3
Yipf2	0.848548	-0.265156	0.473	0.426	1	Yipf2
Unkl	0.495789	-0.265159	0.495	0.436	1	Unkl
Haus6	0.409771	-0.265192	0.054	0.085	1	Haus6
Rian	0.144147	-0.265699	0.925	0.766	1	Rian
Chst15	0.460065	-0.265728	0.366	0.404	1	Chst15
Tmtc2	0.0248742	-0.265918	0	0.053	1	Tmtc2
Vps25	0.240078	-0.266163	0.892	0.894	1	Vps25
4930526I15Rik	0.942658	-0.266803	0.409	0.383	1	4930526I15Rik
Pigc	0.662634	-0.266804	0.28	0.309	1	Pigc
Rad17	0.684351	-0.267065	0.301	0.33	1	Rad17
Zmynd10	0.497266	-0.267079	0.14	0.181	1	Zmynd10
Zdhhc5	0.904591	-0.26755	0.204	0.213	1	Zdhhc5
1810074P20Rik	0.680872	-0.267869	0.634	0.638	1	1810074P20Rik
Hist1h2bc	0.640768	-0.267896	0.204	0.17	1	Hist1h2bc
Med19	0.650004	-0.26837	0.785	0.702	1	Med19
Donson	0.549034	-0.268476	0.29	0.234	1	Donson
Adam18	0.303998	-0.268628	0.108	0.16	1	Adam18
Stx16	0.250033	-0.268736	0.387	0.511	1	Stx16
Mettl11a	0.453798	-0.268967	0.903	0.862	1	Mettl11a
Plk4	0.789654	-0.269082	0.075	0.085	1	Plk4
Irs1	0.195914	-0.269102	0.118	0.191	1	Irs1
Actr6	0.207617	-0.269178	0.473	0.574	1	Actr6
Snx13	0.777207	-0.269813	0.516	0.511	1	Snx13
Pla2g12a	0.237568	-0.269953	0.688	0.723	1	Pla2g12a
Fbl	1	-0.270095	0.559	0.521	1	Fbl
Parp2	0.660414	-0.270224	0.441	0.436	1	Parp2
Rmnd5a	0.648235	-0.270358	0.473	0.5	1	Rmnd5a
2410004N09Rik	0.941001	-0.270529	0.161	0.16	1	2410004N09Rik
Lrrtm2	0.791555	-0.270681	0.452	0.436	1	Lrrtm2
BC020402	0.576835	-0.27081	0.204	0.234	1	BC020402
Dnalc4	0.532763	-0.271058	0.71	0.745	1	Dnalc4
Comtd1	0.500042	-0.271174	0.645	0.691	1	Comtd1
Acta1	0.549672	-0.271331	0.559	0.553	1	Acta1
Dnajc10	0.9703	-0.271464	0.699	0.617	1	Dnajc10
Zfp644	0.672785	-0.27154	0.548	0.532	1	Zfp644
Pcyt1b	0.504098	-0.272098	0.473	0.521	1	Pcyt1b
4930419G24Rik	0.000907258	-0.272435	0.108	0.319	1	4930419G24Rik
Mettl6	0.545856	-0.27259	0.398	0.457	1	Mettl6
Cdk5	0.0704366	-0.27275	0.968	0.979	1	Cdk5
Neat1	0.104343	-0.273	0.011	0.053	1	Neat1
Utp23	0.0680116	-0.273036	0.108	0.213	1	Utp23
Ccdc111	0.104045	-0.273122	0.043	0.106	1	Ccdc111
Gpn3	0.763263	-0.27316	0.505	0.553	1	Gpn3
Sez6l	0.93969	-0.273369	0.989	0.968	1	Sez6l
Gtpbp4	0.42988	-0.273436	0.688	0.787	1	Gtpbp4
Ttc8	0.19174	-0.273477	0.269	0.383	1	Ttc8
Hint3	0.160931	-0.273554	0.194	0.287	1	Hint3
Fam81a	0.0505841	-0.273932	0.989	1	1	Fam81a
Dnahc5	0.208366	-0.273952	0.086	0.149	1	Dnahc5
Atl2	0.63343	-0.274074	0.323	0.372	1	Atl2
Mri1	0.755856	-0.274286	0.516	0.5	1	Mri1
1600012F09Rik	0.839204	-0.274795	0.645	0.66	1	1600012F09Rik
Nup62-il4i1	0.0676754	-0.27483	0.118	0.043	1	Nup62-il4i1
2610507I01Rik	0.83638	-0.275238	0.161	0.17	1	2610507I01Rik
Ubxn2b	0.461386	-0.275343	0.505	0.564	1	Ubxn2b
Zfp62	0.950425	-0.275358	0.215	0.213	1	Zfp62
Katnal2	0.281297	-0.275443	0.183	0.117	1	Katnal2
Tomm20	0.0226523	-0.275924	1	0.979	1	Tomm20
6330403A02Rik	0.0496104	-0.276146	0.688	0.83	1	6330403A02Rik
Eif4g2	0.346249	-0.276162	0.914	0.936	1	Eif4g2
Ccdc106	0.326456	-0.276622	0.817	0.766	1	Ccdc106
Rogdi	0.00806256	-0.276642	1	1	1	Rogdi
Tmem199	0.213672	-0.277085	0.903	0.904	1	Tmem199
Gnl3	0.0316076	-0.277089	0.581	0.766	1	Gnl3
Gspt2	0.606376	-0.277099	0.387	0.351	1	Gspt2
Mllt10	0.0473694	-0.277267	0.387	0.564	1	Mllt10
Mtfmt	0.709594	-0.277356	0.366	0.309	1	Mtfmt
Kidins220	0.507169	-0.277441	0.742	0.755	1	Kidins220
1700086O06Rik	0.630423	-0.277666	0.226	0.255	1	1700086O06Rik
Ube2v2	0.128156	-0.277826	0.968	0.926	1	Ube2v2
Polq	0.98889	-0.277987	0.086	0.085	1	Polq
Usp16	0.03931	-0.278202	0.742	0.851	1	Usp16
Mpi	0.290038	-0.278336	0.753	0.777	1	Mpi
Poln	0.768096	-0.278561	0.054	0.064	1	Poln
Taf2	0.567843	-0.278699	0.226	0.255	1	Taf2
Fxyd1	0.14978	-0.27871	0.237	0.34	1	Fxyd1
Gpr173	0.984447	-0.278777	0.086	0.085	1	Gpr173
Susd2	0.313471	-0.278789	0.183	0.245	1	Susd2
4931440P22Rik	0.0389144	-0.278846	0.172	0.074	1	4931440P22Rik
Tmem5	0.949736	-0.279085	0.591	0.585	1	Tmem5
Egfl7	0.465962	-0.279139	0.817	0.819	1	Egfl7
Plekhm2	0.725822	-0.279187	0.269	0.287	1	Plekhm2
Zfp259	0.319704	-0.279605	0.72	0.734	1	Zfp259
Tbc1d14	0.422534	-0.279728	0.548	0.585	1	Tbc1d14
Pccb	0.140529	-0.280663	0.409	0.521	1	Pccb
Cln5	0.768417	-0.280674	0.183	0.16	1	Cln5
Rnf113a1	0.484737	-0.280806	0.237	0.277	1	Rnf113a1
Vezf1	0.450604	-0.280997	0.312	0.245	1	Vezf1
2310010J17Rik	0.345089	-0.281055	0.097	0.138	1	2310010J17Rik
Tax1bp1	0.0987367	-0.281181	0.989	0.968	1	Tax1bp1
Fubp1	0.123775	-0.281362	0.935	0.926	1	Fubp1
Ipo8	0.781368	-0.281559	0.667	0.691	1	Ipo8
9030624G23Rik	0.415915	-0.281566	0.333	0.309	1	9030624G23Rik
Gm14164	0.496492	-0.281711	0.075	0.106	1	Gm14164
Cmc1	0.910198	-0.281759	0.516	0.479	1	Cmc1
Kif24	0.471165	-0.281918	0.054	0.032	1	Kif24
9130023H24Rik	0.732026	-0.282079	0.043	0.053	1	9130023H24Rik
Stk3	0.651263	-0.282517	0.172	0.191	1	Stk3
Fosl2	0.178288	-0.28288	0.204	0.298	1	Fosl2
2410131K14Rik	0.4079	-0.282885	0.516	0.564	1	2410131K14Rik
Atg10	0.57988	-0.282974	0.462	0.511	1	Atg10
Tmem69	0.47346	-0.283083	0.14	0.181	1	Tmem69
Bckdhb	0.231539	-0.283132	0.591	0.67	1	Bckdhb
Rps2	0.0771957	-0.283137	0.989	0.989	1	Rps2
Tlk2	0.273675	-0.28322	0.366	0.479	1	Tlk2
Cox10	0.296611	-0.283401	0.634	0.713	1	Cox10
Fpgt	0.985934	-0.28366	0.108	0.106	1	Fpgt
Gtdc1	0.871777	-0.283807	0.323	0.319	1	Gtdc1
Fdft1	0.015644	-0.284034	0.957	0.968	1	Fdft1
1810026B05Rik	0.550629	-0.284144	0.602	0.649	1	1810026B05Rik
Psmc3	0.195089	-0.284174	1	0.989	1	Psmc3
Gm9781	0.802336	-0.284177	0.376	0.372	1	Gm9781
Rsrc2	0.186527	-0.284296	0.871	0.904	1	Rsrc2
Fam179b	0.660019	-0.284592	0.43	0.479	1	Fam179b
Cntn3	0.207286	-0.284678	0.355	0.468	1	Cntn3
H1fx	0.492522	-0.285151	0.398	0.372	1	H1fx
Gadd45b	0.0446686	-0.285506	0.667	0.777	1	Gadd45b
Eif2ak4	0.723041	-0.285676	0.355	0.362	1	Eif2ak4
Timm50	0.206711	-0.28575	0.828	0.872	1	Timm50
Dynlt1a	0.532625	-0.285973	0.462	0.383	1	Dynlt1a
Ebna1bp2	1	-0.285994	0.839	0.745	1	Ebna1bp2
Ephx4	0.111122	-0.286525	0.925	0.936	1	Ephx4
Fam96b	0.342003	-0.286642	0.785	0.84	1	Fam96b
Mapkapk5	0.982374	-0.286655	0.29	0.277	1	Mapkapk5
Ptges2	0.405782	-0.286773	0.914	0.883	1	Ptges2
Rbbp6	0.811969	-0.286783	0.763	0.777	1	Rbbp6
Nipsnap1	0.0874278	-0.286885	0.978	0.957	1	Nipsnap1
4930572J05Rik	0.425233	-0.287746	0.118	0.16	1	4930572J05Rik
Srrm3	0.381172	-0.28787	0.516	0.574	1	Srrm3
Klhl34	0.48183	-0.287928	0.14	0.106	1	Klhl34
Rbm26	0.000441737	-0.28811	0.613	0.819	1	Rbm26
B230206F22Rik	0.276674	-0.288253	0.548	0.596	1	B230206F22Rik
Ran	0.0781048	-0.288398	0.989	0.989	1	Ran
4933401P06Rik	0.629357	-0.28851	0.065	0.085	1	4933401P06Rik
Rapgef4	0.244247	-0.289173	0.71	0.787	1	Rapgef4
Zfp326	0.491785	-0.289252	0.624	0.66	1	Zfp326
Mical2	1	-0.289339	0.935	0.915	1	Mical2
Twistnb	0.116752	-0.289382	0.226	0.34	1	Twistnb
Pigf	0.972559	-0.289567	0.538	0.5	1	Pigf
Lsm3	0.859097	-0.289694	0.849	0.787	1	Lsm3
Tubb4b	0.100125	-0.289761	1	1	1	Tubb4b
Scp2	0.103021	-0.289781	0.839	0.947	1	Scp2
Nudt18	0.227188	-0.290005	0.753	0.777	1	Nudt18
1700003D09Rik	0.622004	-0.290249	0.054	0.074	1	1700003D09Rik
Stx2	0.381348	-0.290311	0.28	0.33	1	Stx2
Mpg	0.151486	-0.290364	0.387	0.5	1	Mpg
Kcnd1	0.573444	-0.290395	0.075	0.053	1	Kcnd1
Gemin7	0.51139	-0.290398	0.817	0.777	1	Gemin7
Rbm22	0.549201	-0.29047	0.548	0.479	1	Rbm22
Rab4b	0.105821	-0.290647	0.978	0.947	1	Rab4b
Ncaph2	0.643685	-0.290687	0.882	0.862	1	Ncaph2
Rcl1	0.0721884	-0.290745	0.387	0.521	1	Rcl1
Rasgrp1	0.0716208	-0.291072	0.839	0.904	1	Rasgrp1
Gcsh	0.348302	-0.291244	0.72	0.787	1	Gcsh
Snca	0.702201	-0.291433	0.989	1	1	Snca
Mapk3	0.269841	-0.291456	0.753	0.83	1	Mapk3
Fanci	0.130004	-0.291526	0.032	0.085	1	Fanci
Flnb	0.52171	-0.291684	0.258	0.287	1	Flnb
2610020C07Rik	0.102468	-0.291919	0.011	0.053	1	2610020C07Rik
Agphd1	0.599709	-0.292161	0.054	0.074	1	Agphd1
Ppip5k2	0.342527	-0.292236	0.14	0.191	1	Ppip5k2
Thoc7	0.787928	-0.292494	0.892	0.904	1	Thoc7
Timm22	0.193281	-0.292613	0.796	0.84	1	Timm22
2510002D24Rik	0.67953	-0.292632	0.753	0.723	1	2510002D24Rik
Smg5	0.845998	-0.292761	0.355	0.319	1	Smg5
2700029M09Rik	0.13465	-0.29293	0.903	0.936	1	2700029M09Rik
Dohh	0.353265	-0.293017	0.946	0.936	1	Dohh
Sumf2	0.888417	-0.293109	0.43	0.404	1	Sumf2
H2afv	0.240501	-0.293569	0.645	0.723	1	H2afv
Sephs1	0.712009	-0.293695	0.28	0.309	1	Sephs1
Inpp5f	0.557438	-0.293752	0.667	0.638	1	Inpp5f
AI118078	0.805155	-0.293761	0.086	0.074	1	AI118078
Adamts10	0.344044	-0.293962	0.108	0.149	1	Adamts10
Mir1191	0.155055	-0.294256	0.022	0.064	1	Mir1191
1700001L19Rik	0.157413	-0.294332	0.688	0.787	1	1700001L19Rik
Yipf1	0.33905	-0.29436	0.699	0.83	1	Yipf1
Rab24	0.223983	-0.294457	0.968	0.947	1	Rab24
Zc3h11a	0.258635	-0.294838	0.753	0.819	1	Zc3h11a
1700021F05Rik	0.310231	-0.294907	0.817	0.83	1	1700021F05Rik
Dbndd2	0.234876	-0.295171	0.925	0.915	1	Dbndd2
Sass6	0.0190689	-0.295275	0.086	0.213	1	Sass6
Pcdha2	0.109186	-0.29544	0.043	0.106	1	Pcdha2
Arl5a	0.69737	-0.295751	0.602	0.585	1	Arl5a
Pigv	0.348623	-0.295894	0.075	0.117	1	Pigv
BC031353	0.0767502	-0.296084	0.129	0.234	1	BC031353
Fam122b	0.997235	-0.296404	0.054	0.053	1	Fam122b
Fam89b	0.149836	-0.296802	0.656	0.766	1	Fam89b
Apbb3	0.368558	-0.29712	0.667	0.702	1	Apbb3
Fam193b	0.758664	-0.297551	0.43	0.426	1	Fam193b
Ddrgk1	0.495188	-0.297614	0.86	0.84	1	Ddrgk1
Ostc	0.399827	-0.297707	0.925	0.915	1	Ostc
Eif3m	0.0395957	-0.29771	0.957	0.915	1	Eif3m
Gmeb1	0.382979	-0.297739	0.237	0.298	1	Gmeb1
AF357359	0.228211	-0.297744	0.409	0.287	1	AF357359
Pqlc1	0.344307	-0.297821	0.452	0.543	1	Pqlc1
Rasgrp2	0.0375067	-0.298031	0.065	0.16	1	Rasgrp2
Mapk1ip1l	0.00807319	-0.298069	0.452	0.66	1	Mapk1ip1l
Gm15421	0.0257119	-0.298222	0.215	0.362	1	Gm15421
Trp53	0.255117	-0.298418	0.441	0.553	1	Trp53
Gm16119	0.86496	-0.298733	0.118	0.106	1	Gm16119
Stmn2	0.00193067	-0.299083	1	1	1	Stmn2
Rbm39	0.0102976	-0.299239	1	1	1	Rbm39
Wbp11	0.369562	-0.299311	0.925	0.926	1	Wbp11
Zfp418	0.0391171	-0.299749	0.161	0.064	1	Zfp418
Acot7	0.157196	-0.30023	1	1	1	Acot7
Rbm19	0.703276	-0.300271	0.14	0.16	1	Rbm19
5430437P03Rik	0.26607	-0.300344	0.914	0.936	1	5430437P03Rik
Gdap1l1	0.100963	-0.300651	0.989	0.968	1	Gdap1l1
Cdc40	0.149188	-0.301273	0.634	0.691	1	Cdc40
Rbx1	0.0179953	-0.301434	1	0.989	1	Rbx1
Polr2i	0.283882	-0.301507	0.731	0.798	1	Polr2i
Gls	0.520945	-0.301521	0.914	0.936	1	Gls
Psme4	0.107327	-0.301531	0.376	0.277	1	Psme4
Abl2	0.28795	-0.301649	0.301	0.372	1	Abl2
Tut1	0.597511	-0.301737	0.226	0.255	1	Tut1
Spry1	0.811822	-0.301782	0.075	0.085	1	Spry1
Fam196a	0.515006	-0.301809	0.323	0.266	1	Fam196a
Pgp	0.0859182	-0.302016	0.914	0.979	1	Pgp
Gnb5	0.0990138	-0.302088	0.989	0.979	1	Gnb5
Cenpc1	0.39199	-0.302172	0.387	0.319	1	Cenpc1
Zscan18	0.955836	-0.302244	0.366	0.34	1	Zscan18
Arrdc1	0.386504	-0.302431	0.301	0.351	1	Arrdc1
AI314180	0.459015	-0.302779	0.559	0.596	1	AI314180
9330020H09Rik	0.363061	-0.302964	0.194	0.138	1	9330020H09Rik
Dnmbp	0.792142	-0.303454	0.065	0.074	1	Dnmbp
Clec2l	0.479149	-0.303595	0.849	0.862	1	Clec2l
Ppp1r10	0.411173	-0.303647	0.366	0.426	1	Ppp1r10
Mmadhc	0.956244	-0.303718	0.71	0.67	1	Mmadhc
Wdr43	0.329254	-0.303817	0.527	0.596	1	Wdr43
Eif3i	0.150565	-0.304387	0.968	0.989	1	Eif3i
Sec11a	0.615949	-0.304446	0.806	0.734	1	Sec11a
Them4	0.358686	-0.304567	0.484	0.574	1	Them4
Amz2	0.453586	-0.304755	0.581	0.596	1	Amz2
0610010O12Rik	0.0545213	-0.304816	0.946	0.957	1	0610010O12Rik
Rpl4	0.000386333	-0.304952	1	1	1	Rpl4
4921531C22Rik	0.017589	-0.305401	0.075	0.202	1	4921531C22Rik
Ptpdc1	0.975289	-0.305614	0.323	0.319	1	Ptpdc1
BC048546	0.495851	-0.305723	0.376	0.415	1	BC048546
1700037C18Rik	0.169862	-0.305756	0.301	0.202	1	1700037C18Rik
Rab27b	0.725605	-0.305764	0.548	0.585	1	Rab27b
Tnks2	0.285132	-0.305884	0.602	0.809	1	Tnks2
Chkb	0.980639	-0.305993	0.57	0.489	1	Chkb
Eapp	0.68318	-0.306143	0.742	0.713	1	Eapp
Tada3	0.520721	-0.306565	0.602	0.617	1	Tada3
Nol10	0.865516	-0.307031	0.269	0.287	1	Nol10
Gal3st4	0.621509	-0.307094	0.086	0.106	1	Gal3st4
Ip6k2	0.843422	-0.307144	0.591	0.585	1	Ip6k2
Pdf	0.413715	-0.307986	0.785	0.84	1	Pdf
Snx16	0.363668	-0.308089	0.72	0.777	1	Snx16
Nudt19	0.0578165	-0.308357	0.828	0.936	1	Nudt19
Tyk2	0.832651	-0.30861	0.108	0.096	1	Tyk2
4833420G17Rik	0.512782	-0.308642	0.602	0.638	1	4833420G17Rik
Tstd2	0.134272	-0.308723	0.247	0.149	1	Tstd2
Rcbtb1	0.400941	-0.308915	0.247	0.309	1	Rcbtb1
2310061I04Rik	0.423432	-0.309162	0.925	0.84	1	2310061I04Rik
2700081O15Rik	0.215858	-0.309513	0.108	0.17	1	2700081O15Rik
Mak16	0.0350227	-0.309545	0.495	0.649	1	Mak16
Etv5	0.0706994	-0.309863	0.806	0.872	1	Etv5
Yipf3	0.210783	-0.309932	0.828	0.894	1	Yipf3
Fam125a	0.590623	-0.310069	0.538	0.553	1	Fam125a
Cmtm6	0.359593	-0.310467	0.075	0.117	1	Cmtm6
2025-03-07	0.491175	-0.310855	0.376	0.309	1	2025-03-07
Ypel5	0.0677495	-0.311229	0.968	0.968	1	Ypel5
Setd4	0.376036	-0.31156	0.28	0.34	1	Setd4
Gm6402	0.307008	-0.311561	0.054	0.096	1	Gm6402
Ankrd24	0.251115	-0.312245	0.473	0.553	1	Ankrd24
Stk10	0.763039	-0.312377	0.054	0.064	1	Stk10
Cript	0.237115	-0.312494	0.957	0.957	1	Cript
Gm1673	0.640159	-0.31293	0.968	0.968	1	Gm1673
Krit1	0.701515	-0.312958	0.538	0.574	1	Krit1
2610101N10Rik	0.168175	-0.312972	0.989	0.968	1	2610101N10Rik
Tbrg1	0.77933	-0.312985	0.839	0.851	1	Tbrg1
Arhgef26	0.00574449	-0.313105	0.086	0.245	1	Arhgef26
Lmbrd2	0.538799	-0.313225	0.301	0.34	1	Lmbrd2
Slc25a33	0.257817	-0.313291	0.677	0.777	1	Slc25a33
Uqcrc2	0.00616997	-0.313355	1	1	1	Uqcrc2
Mypop	0.686865	-0.314241	0.237	0.202	1	Mypop
Dkk2	0.0830082	-0.314252	0.032	0.096	1	Dkk2
Mup5	0.0923723	-0.314353	0.022	0.074	1	Mup5
Poll	0.822795	-0.314615	0.215	0.223	1	Poll
Atrx	0.0765035	-0.314864	0.946	0.957	1	Atrx
Nlk	0.0612994	-0.315217	0.473	0.606	1	Nlk
Deb1	0.212821	-0.315362	0.925	0.947	1	Deb1
Apc	0.646042	-0.315451	0.774	0.777	1	Apc
Ints7	0.0836636	-0.315465	0.323	0.457	1	Ints7
Sfxn4	0.376251	-0.315503	0.462	0.511	1	Sfxn4
Smyd2	0.0548245	-0.315512	0.914	0.936	1	Smyd2
Prkcc	0.198368	-0.315638	0.989	0.989	1	Prkcc
Snhg4	0.680257	-0.315707	0.484	0.511	1	Snhg4
Csnk1g3	0.729948	-0.31603	0.473	0.489	1	Csnk1g3
E2f3	0.15609	-0.316222	0.183	0.266	1	E2f3
Asah2	0.0598782	-0.316421	0.022	0.085	1	Asah2
Rgs7bp	0.0121098	-0.316503	1	0.979	1	Rgs7bp
Slit2	0.955919	-0.316558	0.419	0.447	1	Slit2
AI854703	0.0468826	-0.316657	0.247	0.394	1	AI854703
Pcmtd1	0.0397314	-0.316753	0.484	0.649	1	Pcmtd1
Snx20	0.34505	-0.316883	0.075	0.043	1	Snx20
Gm9766	0.31832	-0.316908	0.247	0.33	1	Gm9766
2810008M24Rik	0.454542	-0.317124	0.344	0.404	1	2810008M24Rik
Ppp1r1b	0.00401941	-0.317262	0.495	0.766	1	Ppp1r1b
Slc6a8	0.0237672	-0.317578	0.28	0.457	1	Slc6a8
Hprt	0.000310962	-0.317647	1	0.989	1	Hprt
9630033F20Rik	0.0245493	-0.317657	0.258	0.447	1	9630033F20Rik
Coro7	0.0244605	-0.318083	0.914	0.957	1	Coro7
Fam155a	0.0858794	-0.318226	0.548	0.745	1	Fam155a
Atp2b3	0.76748	-0.31885	0.495	0.468	1	Atp2b3
Cdc73	0.916054	-0.318863	0.237	0.213	1	Cdc73
Pigo	0.466349	-0.318894	0.183	0.223	1	Pigo
Tnfaip8	0.263798	-0.319105	0.022	0.053	1	Tnfaip8
Zfp945	0.678312	-0.319449	0.194	0.223	1	Zfp945
Foxp2	0.213141	-0.320308	0.161	0.234	1	Foxp2
2500004C02Rik	0.320762	-0.320546	0.183	0.245	1	2500004C02Rik
Prkrip1	0.688148	-0.320689	0.774	0.745	1	Prkrip1
Kdelc1	0.176146	-0.320829	0.108	0.181	1	Kdelc1
Pigx	0.416082	-0.320838	0.516	0.585	1	Pigx
Jmjd5	0.306746	-0.321002	0.108	0.064	1	Jmjd5
Fxyd2	0.593348	-0.321402	0.366	0.372	1	Fxyd2
C1galt1c1	0.619447	-0.321635	0.538	0.628	1	C1galt1c1
Thrap3	0.302616	-0.321673	0.71	0.819	1	Thrap3
Map4k1	0.608482	-0.321852	0.086	0.064	1	Map4k1
Ralgapb	0.182173	-0.3221	0.516	0.628	1	Ralgapb
Tnik	0.148807	-0.322222	0.882	0.83	1	Tnik
Cask	0.000206642	-0.322373	0.677	0.915	1	Cask
1110007C09Rik	0.775368	-0.322831	0.301	0.277	1	1110007C09Rik
Osbp	0.742054	-0.322888	0.419	0.457	1	Osbp
Kcnk12	0.250013	-0.32327	0.301	0.404	1	Kcnk12
Mtm1	0.766285	-0.323352	0.075	0.064	1	Mtm1
Vta1	0.27979	-0.323409	0.882	0.851	1	Vta1
Atp6v0b	0.160391	-0.323437	1	1	1	Atp6v0b
Rapgef5	0.499992	-0.323617	0.763	0.723	1	Rapgef5
Mob1b	0.378259	-0.323775	0.108	0.149	1	Mob1b
Dhrs1	0.237419	-0.323799	0.849	0.851	1	Dhrs1
Tceal5	0.0438347	-0.323881	0.892	0.894	1	Tceal5
Ppm1a	0.703109	-0.323965	0.806	0.798	1	Ppm1a
Smc5	0.351928	-0.324118	0.387	0.447	1	Smc5
Snx32	0.0411745	-0.32469	0.86	0.904	1	Snx32
Kras	0.0181119	-0.324749	0.914	0.957	1	Kras
Gm5126	0.498839	-0.324793	0.247	0.213	1	Gm5126
Ipmk	0.410021	-0.32492	0.237	0.298	1	Ipmk
Ccdc122	0.488573	-0.325129	0.097	0.128	1	Ccdc122
Tmem97	0.39264	-0.325292	0.731	0.745	1	Tmem97
Rbm42	0.324479	-0.325495	0.914	0.904	1	Rbm42
Rit1	0.106347	-0.325602	0.839	0.851	1	Rit1
Mre11a	0.436962	-0.325665	0.097	0.064	1	Mre11a
LOC106740	0.258625	-0.325672	0.118	0.181	1	LOC106740
Lamtor2	0.275572	-0.325742	0.978	0.968	1	Lamtor2
Zfp2	0.949094	-0.32578	0.258	0.245	1	Zfp2
Mtx1	0.746763	-0.325857	0.796	0.798	1	Mtx1
Zfp236	0.387063	-0.326362	0.215	0.266	1	Zfp236
Npdc1	0.000493244	-0.326437	1	0.979	1	Npdc1
Plekha8	0.81221	-0.326464	0.204	0.181	1	Plekha8
Pop4	0.846356	-0.326491	0.473	0.457	1	Pop4
Gmppb	0.345404	-0.326785	0.409	0.511	1	Gmppb
Ucp2	0.625158	-0.326909	0.065	0.085	1	Ucp2
Trps1	0.569119	-0.326909	0.054	0.074	1	Trps1
Exosc6	0.275069	-0.327166	0.634	0.702	1	Exosc6
2010012O05Rik	0.131494	-0.327321	0.849	0.883	1	2010012O05Rik
Pacsin3	0.0733857	-0.327775	0.226	0.362	1	Pacsin3
5930416I19Rik	0.522205	-0.328114	0.409	0.447	1	5930416I19Rik
Eif4ebp1	0.884404	-0.328288	0.398	0.394	1	Eif4ebp1
Naa10	0.0663258	-0.328324	0.806	0.83	1	Naa10
Rnf113a2	0.511272	-0.328547	0.237	0.287	1	Rnf113a2
Zdhhc23	0.321748	-0.328864	0.129	0.181	1	Zdhhc23
Mkks	0.13228	-0.328894	0.806	0.84	1	Mkks
Pls1	0.0131007	-0.328912	0.108	0.255	1	Pls1
Usp15	0.948907	-0.329267	0.763	0.713	1	Usp15
Zfat	0.969864	-0.329327	0.108	0.106	1	Zfat
Fam134b	0.0285899	-0.329431	0.333	0.5	1	Fam134b
Mrpl37	0.0715071	-0.329507	0.892	0.883	1	Mrpl37
Zmym1	0.234835	-0.329527	0.505	0.585	1	Zmym1
4933407K13Rik	0.216677	-0.329575	0.065	0.117	1	4933407K13Rik
Atf4	0.0661514	-0.329609	0.86	0.915	1	Atf4
Rabepk	0.159045	-0.329751	0.613	0.745	1	Rabepk
Hbq1a	0.539407	-0.329986	0.097	0.128	1	Hbq1a
Slc50a1	0.161499	-0.330134	0.634	0.723	1	Slc50a1
Stk32c	0.158017	-0.330368	0.355	0.511	1	Stk32c
B230217O12Rik	0.986612	-0.330664	0.301	0.287	1	B230217O12Rik
Krt20	0.490347	-0.331233	0.032	0.053	1	Krt20
Ccdc25	0.117305	-0.331351	0.86	0.883	1	Ccdc25
Srp9	0.0675465	-0.331534	0.957	0.979	1	Srp9
Adck5	0.439469	-0.331598	0.323	0.404	1	Adck5
Prdx1	0.00930065	-0.331768	1	1	1	Prdx1
Pard6a	0.239766	-0.331805	0.806	0.809	1	Pard6a
Ctnnbip1	0.561937	-0.332022	0.796	0.766	1	Ctnnbip1
Ptrh2	0.393523	-0.332711	0.699	0.702	1	Ptrh2
Syncrip	0.54101	-0.332747	0.57	0.617	1	Syncrip
Isyna1	0.0471311	-0.333246	0.473	0.649	1	Isyna1
Cops6	0.00125975	-0.333257	1	0.979	1	Cops6
Vdac3	0.0693961	-0.333324	0.989	0.989	1	Vdac3
D17Wsu104e	0.0585046	-0.333334	0.86	0.894	1	D17Wsu104e
Als2	0.679772	-0.333353	0.161	0.191	1	Als2
2610029I01Rik	0.0110666	-0.333678	0.387	0.617	1	2610029I01Rik
Srpk2	0.012677	-0.333705	0.989	1	1	Srpk2
Taf1c	0.614014	-0.333798	0.172	0.202	1	Taf1c
Akr1a1	0.00321213	-0.33413	1	0.989	1	Akr1a1
Bms1	0.517689	-0.334177	0.387	0.298	1	Bms1
B230312A22Rik	0.525141	-0.334296	0.333	0.266	1	B230312A22Rik
Tmem101	0.372901	-0.334845	0.57	0.617	1	Tmem101
Ppan	0.166171	-0.334855	0.409	0.5	1	Ppan
Dok4	0.60603	-0.335275	0.387	0.404	1	Dok4
Gnb1	0.604837	-0.335408	1	1	1	Gnb1
Ncs1	0.381963	-0.335695	0.978	0.883	1	Ncs1
Specc1	0.0472906	-0.335723	0.312	0.489	1	Specc1
Strc	0.737515	-0.335804	0.043	0.053	1	Strc
Aprt	0.123817	-0.335811	0.968	0.936	1	Aprt
Rabl5	0.27675	-0.335949	0.978	0.936	1	Rabl5
Gm14326	0.490557	-0.33597	0.505	0.532	1	Gm14326
Nup153	0.154275	-0.335978	0.194	0.298	1	Nup153
Sipa1	0.826428	-0.336076	0.129	0.138	1	Sipa1
Tha1	0.17707	-0.336295	0.151	0.085	1	Tha1
Ccne1	0.0141449	-0.336586	0.29	0.521	1	Ccne1
Ccdc104	0.0197546	-0.337082	0.892	0.968	1	Ccdc104
Ppa1	0.00845419	-0.337593	0.978	0.926	1	Ppa1
Leo1	0.525413	-0.337616	0.581	0.532	1	Leo1
Epb4.1l3	0.24493	-0.337715	0.624	0.745	1	Epb4.1l3
Crlf2	0.103057	-0.33776	0.14	0.234	1	Crlf2
Ppp1ca	0.0066418	-0.33785	0.989	1	1	Ppp1ca
Gm5141	0.690965	-0.338202	0.118	0.138	1	Gm5141
Gnptg	0.0202242	-0.338282	0.882	0.926	1	Gnptg
Jsrp1	0.58466	-0.338321	0.473	0.521	1	Jsrp1
Snhg9	0.000153828	-0.338497	0.011	0.17	1	Snhg9
A930015D03Rik	0.0954962	-0.338521	0.495	0.34	1	A930015D03Rik
Caml	0.122622	-0.338572	0.677	0.809	1	Caml
Rab6b	0.00756131	-0.338803	1	1	1	Rab6b
Gfm2	0.543679	-0.338937	0.323	0.372	1	Gfm2
Zfp82	0.292144	-0.338971	0.118	0.074	1	Zfp82
Serpinb8	0.000866745	-0.338989	0.065	0.255	1	Serpinb8
Tmem74	0.197412	-0.339278	0.29	0.383	1	Tmem74
2700060E02Rik	0.106598	-0.339296	0.903	0.926	1	2700060E02Rik
Rfc4	0.528315	-0.339385	0.204	0.245	1	Rfc4
Fam20c	0.663937	-0.339462	0.398	0.426	1	Fam20c
Nphp4	0.605668	-0.3395	0.172	0.202	1	Nphp4
Hnf1a	0.430974	-0.339537	0.054	0.085	1	Hnf1a
Hipk4	0.179123	-0.33962	0.129	0.202	1	Hipk4
Mpzl3	0.340538	-0.339665	0.075	0.117	1	Mpzl3
Btaf1	0.490481	-0.340018	0.495	0.383	1	Btaf1
Slc35a5	0.673805	-0.341101	0.409	0.372	1	Slc35a5
Slc30a2	0.0966819	-0.341251	0.022	0.074	1	Slc30a2
Kcnk3	0.16278	-0.341403	0.441	0.543	1	Kcnk3
Fbll1	0.366863	-0.34152	0.634	0.691	1	Fbll1
Ralyl	0.0707544	-0.342016	0.892	0.926	1	Ralyl
Txlng	0.169871	-0.342265	0.247	0.351	1	Txlng
Zfp943	0.49262	-0.342312	0.183	0.223	1	Zfp943
Spg7	0.313263	-0.342657	0.527	0.585	1	Spg7
Creld2	0.744104	-0.342668	0.602	0.606	1	Creld2
3010026O09Rik	0.403478	-0.343236	0.441	0.532	1	3010026O09Rik
2210411K11Rik	0.772782	-0.343449	0.172	0.181	1	2210411K11Rik
Scamp3	0.0520057	-0.34346	0.925	0.947	1	Scamp3
Ikzf5	0.0825275	-0.343595	0.237	0.362	1	Ikzf5
Rpp40	0.0609249	-0.343608	0.097	0.202	1	Rpp40
Tmem56	0.165001	-0.343616	0.312	0.436	1	Tmem56
Dgkb	0.321398	-0.344161	0.645	0.798	1	Dgkb
Csnk2a1	0.015336	-0.344426	0.763	0.872	1	Csnk2a1
Snx3	0.0869322	-0.344686	1	0.957	1	Snx3
Cul4b	0.216586	-0.344987	0.323	0.436	1	Cul4b
Scoc	0.00614443	-0.34525	0.989	0.968	1	Scoc
Gpr165	0.103591	-0.345352	0.14	0.245	1	Gpr165
Nt5m	0.138129	-0.345724	0.796	0.872	1	Nt5m
Pbx4	0.486053	-0.345745	0.57	0.574	1	Pbx4
Tceb3	0.91474	-0.346454	0.548	0.511	1	Tceb3
Zfp292	0.104921	-0.34675	0.43	0.543	1	Zfp292
Gls2	0.13647	-0.346785	0.355	0.479	1	Gls2
Fbxo11	0.194208	-0.347421	0.376	0.489	1	Fbxo11
Dcun1d3	0.229014	-0.348928	0.065	0.117	1	Dcun1d3
Fbxw4	0.275332	-0.349433	0.183	0.245	1	Fbxw4
Atad2	0.310327	-0.349634	0.118	0.17	1	Atad2
Gtf2e2	0.34717	-0.349919	0.57	0.628	1	Gtf2e2
Klhl25	0.598442	-0.349935	0.161	0.191	1	Klhl25
Nvl	0.797235	-0.350156	0.699	0.66	1	Nvl
Sirt7	0.246723	-0.350365	0.624	0.691	1	Sirt7
Cep350	0.0244608	-0.351119	0.269	0.479	1	Cep350
Pou6f1	0.714733	-0.351858	0.366	0.34	1	Pou6f1
Fam76b	0.650774	-0.352341	0.29	0.245	1	Fam76b
Nr2c2	0.230811	-0.35244	0.344	0.436	1	Nr2c2
Srrd	0.871947	-0.352691	0.688	0.638	1	Srrd
Gm12522	0.512498	-0.352754	0.065	0.043	1	Gm12522
Hivep2	0.312058	-0.352825	0.946	0.883	1	Hivep2
Tmem177	0.327589	-0.35322	0.419	0.319	1	Tmem177
Lias	0.937984	-0.35327	0.742	0.713	1	Lias
Nlgn1	0.682887	-0.353303	0.785	0.798	1	Nlgn1
Limd1	0.420294	-0.353633	0.054	0.085	1	Limd1
Atp8a2	0.295976	-0.35376	0.409	0.5	1	Atp8a2
Rnf40	0.514549	-0.354071	0.495	0.436	1	Rnf40
Mcmbp	0.125544	-0.354353	0.462	0.585	1	Mcmbp
Kcnt1	0.716249	-0.354577	0.538	0.574	1	Kcnt1
Ipo7	0.737291	-0.35479	0.409	0.394	1	Ipo7
B4galt4	0.94349	-0.354809	0.312	0.309	1	B4galt4
Fam98a	0.326373	-0.354857	0.409	0.468	1	Fam98a
Abca2	0.181463	-0.355037	0.86	0.883	1	Abca2
Cog5	0.857202	-0.35517	0.269	0.255	1	Cog5
Homer2	0.0596267	-0.355657	0.366	0.543	1	Homer2
Clasp1	0.0470322	-0.355674	0.634	0.755	1	Clasp1
Anapc16	0.101449	-0.355921	0.892	0.851	1	Anapc16
Ccdc75	0.591165	-0.355973	0.602	0.585	1	Ccdc75
Rnf145	0.12692	-0.356454	0.763	0.83	1	Rnf145
Ccdc28b	0.823743	-0.356703	0.602	0.574	1	Ccdc28b
Camk1g	0.0587899	-0.356792	0.591	0.745	1	Camk1g
Taf12	0.231421	-0.356833	0.516	0.617	1	Taf12
Kcnt2	0.126591	-0.357023	0.29	0.404	1	Kcnt2
Tsen2	0.206661	-0.357172	0.419	0.543	1	Tsen2
Lingo3	0.206741	-0.357223	0.366	0.457	1	Lingo3
Lsm1	0.289589	-0.357806	0.817	0.755	1	Lsm1
Tceb1	0.0213991	-0.357855	0.978	0.989	1	Tceb1
Rpl34	0.297354	-0.35832	0.548	0.638	1	Rpl34
Ezh2	0.51049	-0.358645	0.097	0.128	1	Ezh2
Zmym3	0.531364	-0.359016	0.871	0.915	1	Zmym3
Cd320	0.193515	-0.359077	0.634	0.66	1	Cd320
Hspa12a	0.106767	-0.35914	0.731	0.798	1	Hspa12a
Fam173a	0.0505782	-0.359553	0.968	0.957	1	Fam173a
Ccbl2	0.748533	-0.359758	0.043	0.053	1	Ccbl2
Smg6	0.16962	-0.359925	0.398	0.489	1	Smg6
Wdr81	0.574289	-0.36024	0.204	0.234	1	Wdr81
Trpc2	0.46253	-0.360319	0.215	0.16	1	Trpc2
Fam33a	0.112671	-0.360864	0.269	0.372	1	Fam33a
E130311K13Rik	0.31695	-0.361363	0.247	0.309	1	E130311K13Rik
Raver1-fdx1l	0.00362363	-0.361544	0.14	0.33	1	Raver1-fdx1l
BC067068	0.138306	-0.361971	0.161	0.255	1	BC067068
Ica1	0.137421	-0.362005	0.817	0.904	1	Ica1
Tm7sf2	0.220668	-0.36201	0.452	0.532	1	Tm7sf2
Thoc2	0.53042	-0.36283	0.688	0.681	1	Thoc2
Snrnp70	0.20839	-0.363139	0.817	0.851	1	Snrnp70
Ubr5	0.617869	-0.36345	0.548	0.447	1	Ubr5
Lrriq1	0.156394	-0.363633	0.237	0.33	1	Lrriq1
Mrps26	0.171906	-0.363729	0.957	0.915	1	Mrps26
Mga	0.0628749	-0.363846	0.441	0.585	1	Mga
Rap1gap	0.307026	-0.364	0.968	0.926	1	Rap1gap
Grb2	0.0783259	-0.364157	0.978	0.947	1	Grb2
6430571L13Rik	0.0604503	-0.364158	0.011	0.064	1	6430571L13Rik
Pafah1b2	0.0503699	-0.364297	0.903	0.851	1	Pafah1b2
Sec13	0.0291804	-0.364532	0.849	0.915	1	Sec13
BC031181	0.0281288	-0.364554	0.989	0.979	1	BC031181
Lrp6	0.93127	-0.364753	0.366	0.362	1	Lrp6
Fam188b	0.0523435	-0.364761	0.14	0.255	1	Fam188b
Atp6v1e1	0.00186138	-0.364889	1	1	1	Atp6v1e1
2410004P03Rik	0.253505	-0.3654	0.043	0.085	1	2410004P03Rik
Yod1	0.513663	-0.365546	0.097	0.128	1	Yod1
Msh3	0.253441	-0.366053	0.355	0.447	1	Msh3
Tbrg3	0.228545	-0.366115	0.312	0.394	1	Tbrg3
Cox18	0.903531	-0.36635	0.634	0.585	1	Cox18
Man1b1	0.616787	-0.366526	0.441	0.468	1	Man1b1
Mrps17	0.0315741	-0.366899	0.957	0.926	1	Mrps17
Zzef1	0.411848	-0.366994	0.452	0.5	1	Zzef1
Snn	0.622715	-0.367091	0.538	0.543	1	Snn
Irf2	0.235216	-0.367347	0.333	0.245	1	Irf2
Eml4	0.542156	-0.367378	0.28	0.298	1	Eml4
Pitpnc1	0.00118176	-0.367863	0.387	0.67	1	Pitpnc1
2810454H06Rik	0.0540052	-0.368062	0.011	0.064	1	2810454H06Rik
Fam32a	0.0601733	-0.368445	0.957	0.926	1	Fam32a
Ckb	4.5703e-07	-0.368447	1	1	0.00826721	Ckb
Zcchc4	0.212544	-0.369229	0.172	0.106	1	Zcchc4
Ccdc6	0.175331	-0.369319	0.742	0.798	1	Ccdc6
Kpna4	0.116792	-0.369546	0.484	0.606	1	Kpna4
Acot8	0.289457	-0.370137	0.527	0.585	1	Acot8
Slc25a17	0.0993547	-0.370159	0.677	0.745	1	Slc25a17
Bod1l	0.0521725	-0.370207	0.86	0.904	1	Bod1l
AA415398	0.130477	-0.370231	0.054	0.117	1	AA415398
Ccdc59	0.275144	-0.370561	0.72	0.723	1	Ccdc59
Atp2c1	0.816699	-0.370602	0.817	0.809	1	Atp2c1
Idh3b	0.000260276	-0.370761	1	0.979	1	Idh3b
Ergic3	0.0251731	-0.371126	0.989	0.957	1	Ergic3
Gm16973	0.126281	-0.371144	0.118	0.053	1	Gm16973
Cpd	0.245295	-0.37126	0.366	0.436	1	Cpd
5330417C22Rik	0.344181	-0.371323	0.591	0.628	1	5330417C22Rik
Gprin3	0.685556	-0.371367	0.333	0.298	1	Gprin3
Msrb2	0.631954	-0.371682	0.688	0.649	1	Msrb2
Uckl1	0.238668	-0.371954	0.419	0.543	1	Uckl1
Atp2b4	0.189596	-0.372437	0.774	0.862	1	Atp2b4
Chrm4	0.31189	-0.372749	0.387	0.287	1	Chrm4
Eif1b	0.0167222	-0.373263	0.989	0.957	1	Eif1b
Nudt21	0.658452	-0.373319	0.688	0.723	1	Nudt21
Wdr83	0.565554	-0.373422	0.624	0.628	1	Wdr83
Rfx5	0.875794	-0.373462	0.129	0.117	1	Rfx5
Ydjc	0.184614	-0.373558	0.624	0.702	1	Ydjc
Drosha	0.0598572	-0.373564	0.645	0.745	1	Drosha
Hlf	0.422883	-0.373867	0.688	0.734	1	Hlf
Spin2	0.695109	-0.373907	0.269	0.234	1	Spin2
Prr13	0.0799688	-0.373915	0.849	0.926	1	Prr13
Pvt1	0.106708	-0.374288	0.226	0.33	1	Pvt1
Fkbp5	0.166696	-0.374763	0.237	0.34	1	Fkbp5
Sigmar1	0.164415	-0.374765	0.796	0.84	1	Sigmar1
Cbfa2t2	0.985653	-0.37481	0.677	0.606	1	Cbfa2t2
Dip2c	0.570136	-0.37549	0.548	0.5	1	Dip2c
Rchy1	0.253463	-0.375584	0.538	0.628	1	Rchy1
Bcl2l13	0.473091	-0.375627	0.484	0.5	1	Bcl2l13
Mthfd2l	0.736151	-0.375836	0.258	0.245	1	Mthfd2l
1810014F10Rik	0.312634	-0.375885	0.72	0.766	1	1810014F10Rik
Nucks1	0.293181	-0.376049	0.946	0.968	1	Nucks1
Strbp	0.0787809	-0.376083	0.978	0.936	1	Strbp
Prpf40a	0.303441	-0.376294	0.656	0.702	1	Prpf40a
Mll3	0.34459	-0.376351	0.624	0.67	1	Mll3
Sfxn1	0.042294	-0.376373	0.699	0.798	1	Sfxn1
Ddah1	0.000626253	-0.376445	0.387	0.66	1	Ddah1
Abcc10	0.667726	-0.376555	0.151	0.17	1	Abcc10
Tceal6	0.478088	-0.376581	0.935	0.947	1	Tceal6
Rnf5	0.105213	-0.376615	0.946	0.936	1	Rnf5
Exoc5	0.182912	-0.376997	0.462	0.596	1	Exoc5
Cenpn	0.321751	-0.377411	0.065	0.032	1	Cenpn
Gm10649	0.0908958	-0.377562	0.043	0.106	1	Gm10649
Gm12942	0.10062	-0.377566	0.054	0.011	1	Gm12942
Nova2	0.819888	-0.377606	0.613	0.585	1	Nova2
Serbp1	0.00028306	-0.378041	0.978	0.979	1	Serbp1
Slc25a26	0.126149	-0.378171	0.237	0.33	1	Slc25a26
Prdm8	0.359255	-0.378269	0.172	0.234	1	Prdm8
Hddc3	0.265055	-0.378275	0.634	0.691	1	Hddc3
Tmem88	0.149989	-0.378513	0.258	0.383	1	Tmem88
Nceh1	0.0195906	-0.378981	0.828	0.883	1	Nceh1
Rrm2b	0.317425	-0.379059	0.269	0.34	1	Rrm2b
BC016495	0.710403	-0.379147	0.204	0.17	1	BC016495
Zfp85-rs1	0.0861985	-0.379179	0.075	0.021	1	Zfp85-rs1
2210021J22Rik	0.361725	-0.379318	0.484	0.543	1	2210021J22Rik
Stk4	0.570908	-0.379584	0.452	0.468	1	Stk4
Grem2	0.306177	-0.379633	0.29	0.213	1	Grem2
Oprm1	0.748533	-0.380261	0.043	0.053	1	Oprm1
Atp2b2	0.0125264	-0.380383	0.925	0.968	1	Atp2b2
Prosc	0.327327	-0.380409	0.806	0.84	1	Prosc
Bckdha	0.745798	-0.380446	0.613	0.617	1	Bckdha
Rbm8a	0.16711	-0.380493	0.817	0.84	1	Rbm8a
Apip	0.0597096	-0.380594	0.495	0.649	1	Apip
Ap2s1	0.0499496	-0.380694	0.989	1	1	Ap2s1
Fam19a1	0.110332	-0.380918	0.602	0.723	1	Fam19a1
Kif27	0.056209	-0.381075	0.022	0.085	1	Kif27
Tada2b	0.663952	-0.38114	0.161	0.181	1	Tada2b
Dbr1	0.961677	-0.381468	0.204	0.202	1	Dbr1
Lsm2	0.234316	-0.381514	0.538	0.638	1	Lsm2
Wdr47	0.217889	-0.381541	0.806	0.819	1	Wdr47
Rbfox3	0.00159134	-0.381938	0.978	0.957	1	Rbfox3
AI450353	0.0124478	-0.382115	0.065	0.191	1	AI450353
5033414D02Rik	0.809413	-0.382264	0.495	0.479	1	5033414D02Rik
Eci1	0.346578	-0.382319	0.194	0.255	1	Eci1
Ttll7	0.0846744	-0.382352	0.946	0.926	1	Ttll7
Paox	0.399374	-0.382484	0.097	0.138	1	Paox
Galnt9	0.069084	-0.382525	0.763	0.926	1	Galnt9
Pde6d	0.294555	-0.38268	0.892	0.851	1	Pde6d
Zfhx3	0.0474118	-0.383196	0.032	0.106	1	Zfhx3
Fxr1	0.0213586	-0.38325	0.484	0.691	1	Fxr1
Herc1	0.18141	-0.383349	0.946	0.915	1	Herc1
Casp8ap2	0.663559	-0.383407	0.333	0.34	1	Casp8ap2
Wdr54	0.292244	-0.38366	0.634	0.67	1	Wdr54
Setd5	0.996631	-0.383716	0.57	0.574	1	Setd5
0610038B21Rik	0.118046	-0.384118	0.086	0.16	1	0610038B21Rik
Asb11	0.694266	-0.384177	0.129	0.149	1	Asb11
Aifm2	0.442055	-0.384553	0.065	0.096	1	Aifm2
Serp2	0.00332605	-0.38459	0.978	0.979	1	Serp2
Sec63	0.548405	-0.384754	0.462	0.489	1	Sec63
Surf2	0.0260183	-0.384841	0.473	0.702	1	Surf2
Pcsk1	0.63614	-0.384885	0.366	0.34	1	Pcsk1
Gnaq	0.0379245	-0.384981	0.925	0.926	1	Gnaq
Hnrnpl	0.388491	-0.385406	0.86	0.755	1	Hnrnpl
Zfp182	0.497952	-0.385594	0.118	0.085	1	Zfp182
Gng13	0.0505837	-0.385619	0.989	0.979	1	Gng13
Hist1h2ae	0.949949	-0.385785	0.129	0.128	1	Hist1h2ae
Jmjd7	0.452341	-0.385893	0.065	0.096	1	Jmjd7
Pcgf1	0.0877559	-0.386266	0.527	0.638	1	Pcgf1
C1d	0.0275135	-0.38635	0.892	0.947	1	C1d
Psmc2	0.00438005	-0.386496	0.978	0.979	1	Psmc2
Dmap1	0.0603568	-0.386533	0.591	0.766	1	Dmap1
BC018507	0.878567	-0.386677	0.731	0.734	1	BC018507
Pcm1	0.154886	-0.387505	0.72	0.787	1	Pcm1
Slc35b1	0.049992	-0.387699	0.86	0.872	1	Slc35b1
Hdac8	0.241007	-0.387722	0.075	0.128	1	Hdac8
Setd2	0.320318	-0.387824	0.441	0.489	1	Setd2
Cox16	0.119356	-0.387867	0.796	0.83	1	Cox16
Aldh18a1	0.681945	-0.387989	0.376	0.33	1	Aldh18a1
Dynll2	0.394986	-0.388009	0.849	0.904	1	Dynll2
Ppapdc2	0.182683	-0.388151	0.699	0.734	1	Ppapdc2
Vcl	0.173102	-0.388398	0.194	0.287	1	Vcl
Cc2d1b	0.539666	-0.388795	0.151	0.181	1	Cc2d1b
H2-K2	0.00183078	-0.388851	0.011	0.128	1	H2-K2
Zfp619	0.987311	-0.389037	0.065	0.064	1	Zfp619
Vps54	0.498035	-0.389367	0.237	0.277	1	Vps54
Adcy1	0.00770211	-0.389405	0.882	0.968	1	Adcy1
2310002D06Rik	0.106245	-0.389643	0.011	0.053	1	2310002D06Rik
Rufy2	0.0955226	-0.389868	0.796	0.872	1	Rufy2
Ppib	0.0327802	-0.390031	0.925	0.989	1	Ppib
3300002I08Rik	0.501653	-0.390504	0.108	0.074	1	3300002I08Rik
Sdhd	0.0249977	-0.390558	0.978	0.968	1	Sdhd
Mpped2	0.0469206	-0.391047	0.763	0.84	1	Mpped2
Rnaseh1	0.217303	-0.391601	0.215	0.298	1	Rnaseh1
Cdh4	0.332086	-0.391704	0.269	0.34	1	Cdh4
Ptp4a1	0.234839	-0.391748	0.097	0.16	1	Ptp4a1
Suox	0.986514	-0.392066	0.118	0.117	1	Suox
Oxa1l	0.958124	-0.392069	0.688	0.606	1	Oxa1l
Cep78	0.388492	-0.392498	0.172	0.223	1	Cep78
Txndc12	0.195681	-0.392876	0.581	0.649	1	Txndc12
Mthfsd	0.673106	-0.393107	0.645	0.638	1	Mthfsd
Ube2l3	0.0365987	-0.393264	0.968	0.936	1	Ube2l3
Metap1d	0.182879	-0.393393	0.194	0.277	1	Metap1d
Mfsd4	0.0484959	-0.393782	0.774	0.894	1	Mfsd4
Ece1	0.129132	-0.393826	0.441	0.543	1	Ece1
1700027A23Rik	0.485512	-0.394226	0.032	0.053	1	1700027A23Rik
Jkamp	0.013053	-0.394269	0.925	0.936	1	Jkamp
Dnajc30	0.08738	-0.394351	0.946	0.915	1	Dnajc30
Akr1b3	0.081796	-0.394488	0.398	0.511	1	Akr1b3
2610019E17Rik	0.0633221	-0.394625	0.075	0.16	1	2610019E17Rik
Sdhc	0.00307442	-0.394665	0.978	0.979	1	Sdhc
Pkd1	0.0996287	-0.394707	0.495	0.585	1	Pkd1
Sec62	0.0113011	-0.394722	1	1	1	Sec62
Trrap	0.34499	-0.39484	0.763	0.787	1	Trrap
Ahsa2	0.174432	-0.395011	0.441	0.543	1	Ahsa2
Cntnap5c	0.360498	-0.395165	0.043	0.074	1	Cntnap5c
Prr24	0.375902	-0.39579	0.677	0.734	1	Prr24
Hmgn2	0.119237	-0.395849	0.957	0.915	1	Hmgn2
Atp6v1d	0.000518743	-0.396015	1	1	1	Atp6v1d
Ankrd32	0.330742	-0.396207	0.409	0.489	1	Ankrd32
Nxn	0.11183	-0.396622	0.043	0.106	1	Nxn
Rab4a	0.047078	-0.396884	0.892	0.915	1	Rab4a
Htt	0.517063	-0.396916	0.774	0.787	1	Htt
Vcpip1	0.347611	-0.397483	0.344	0.426	1	Vcpip1
Arxes2	0.0200069	-0.397543	0.892	0.915	1	Arxes2
Trappc3	0.0719856	-0.397672	0.892	0.904	1	Trappc3
Uimc1	0.583048	-0.397911	0.29	0.33	1	Uimc1
Lactb	0.73109	-0.398194	0.57	0.543	1	Lactb
Phf17	0.457539	-0.398264	0.387	0.426	1	Phf17
Pcgf3	0.618943	-0.398447	0.258	0.223	1	Pcgf3
AI854517	0.512312	-0.398577	0.344	0.372	1	AI854517
Fdps	0.692132	-0.398732	0.935	0.904	1	Fdps
Slc25a10	0.777743	-0.398788	0.269	0.287	1	Slc25a10
Adrb3	0.625243	-0.399106	0.086	0.106	1	Adrb3
1810009A15Rik	0.191049	-0.399242	0.71	0.766	1	1810009A15Rik
Smpd3	0.00888419	-0.399271	0.925	0.904	1	Smpd3
Plod1	0.569119	-0.39929	0.054	0.074	1	Plod1
Mospd3	0.173353	-0.399318	0.516	0.638	1	Mospd3
Lrrfip1	0.0681708	-0.399375	0.86	0.915	1	Lrrfip1
Tceal8	0.100688	-0.399427	0.86	0.904	1	Tceal8
Ppil1	0.225621	-0.399794	0.667	0.755	1	Ppil1
Ppp2r3a	0.0140858	-0.399948	0.247	0.436	1	Ppp2r3a
Adcy10	0.0458898	-0.400032	0.065	0.16	1	Adcy10
Mblac2	0.368367	-0.40011	0.806	0.787	1	Mblac2
Ddx19a	0.627249	-0.40016	0.355	0.309	1	Ddx19a
Usp53	0.406372	-0.400184	0.247	0.202	1	Usp53
Srrm2	0.61619	-0.40024	0.968	0.957	1	Srrm2
Cttnbp2nl	0.32156	-0.400332	0.183	0.234	1	Cttnbp2nl
Svip	0.204184	-0.400337	0.323	0.436	1	Svip
3110021N24Rik	0.891258	-0.400616	0.344	0.351	1	3110021N24Rik
Pycard	0.763039	-0.40066	0.054	0.064	1	Pycard
Dbp	0.0117963	-0.400721	0.796	0.883	1	Dbp
Prodh	0.596107	-0.400812	0.065	0.085	1	Prodh
Hax1	0.00859165	-0.401332	0.946	0.979	1	Hax1
Prc1	0.243308	-0.401426	0.022	0.053	1	Prc1
Pid1	0.152503	-0.401522	0.559	0.66	1	Pid1
Ufsp1	0.0344915	-0.401595	0.215	0.372	1	Ufsp1
Bax	0.290894	-0.401665	0.925	0.83	1	Bax
Zfp771	0.187768	-0.4021	0.753	0.787	1	Zfp771
A930005H10Rik	0.80005	-0.402215	0.441	0.415	1	A930005H10Rik
Tufm	0.14866	-0.402504	0.806	0.883	1	Tufm
Nudt22	0.197433	-0.40257	0.183	0.266	1	Nudt22
Ccnl1	0.274894	-0.402722	0.634	0.67	1	Ccnl1
Zfp322a	0.51468	-0.402924	0.548	0.596	1	Zfp322a
2010305A19Rik	0.180793	-0.403213	0.527	0.617	1	2010305A19Rik
Leprel2	0.227162	-0.403455	0.086	0.138	1	Leprel2
Enc1	0.0221751	-0.403927	1	0.979	1	Enc1
Creb3	0.0796864	-0.404167	0.935	0.947	1	Creb3
8430429K09Rik	0.616997	-0.404771	0.237	0.266	1	8430429K09Rik
Trmu	0.224932	-0.404775	0.301	0.372	1	Trmu
Gnb2l1	0.0373241	-0.404807	0.957	0.926	1	Gnb2l1
Fchsd1	0.103752	-0.404813	0.452	0.511	1	Fchsd1
Fnbp1l	0.0138729	-0.404937	0.925	0.957	1	Fnbp1l
1700052N19Rik	0.329684	-0.405047	0.118	0.17	1	1700052N19Rik
Capn12	0.136815	-0.405158	0.151	0.245	1	Capn12
Kdm5b	0.0228719	-0.405648	0.645	0.787	1	Kdm5b
Zfp830	0.0948037	-0.405676	0.194	0.309	1	Zfp830
Eif4e3	0.55941	-0.405678	0.538	0.564	1	Eif4e3
Orai1	0.22241	-0.405823	0.129	0.191	1	Orai1
Cdk8	0.562749	-0.405848	0.344	0.298	1	Cdk8
Gpatch3	0.96458	-0.405935	0.161	0.16	1	Gpatch3
Kcnmb4	0.0648995	-0.406329	0.817	0.883	1	Kcnmb4
Cdkl4	0.0621262	-0.406367	0.419	0.564	1	Cdkl4
Parp10	0.164203	-0.406953	0.022	0.064	1	Parp10
Pabpn1	0.229281	-0.407014	0.882	0.872	1	Pabpn1
Eif1ad	0.107935	-0.407258	0.774	0.798	1	Eif1ad
Wdr60	0.734082	-0.407263	0.581	0.553	1	Wdr60
Bcs1l	0.566682	-0.407291	0.624	0.553	1	Bcs1l
Atf6	0.115303	-0.407922	0.602	0.713	1	Atf6
Zfp715	0.193814	-0.408042	0.054	0.106	1	Zfp715
Pter	0.330504	-0.408456	0.387	0.447	1	Pter
Cdk5rap1	0.0775235	-0.408772	0.194	0.319	1	Cdk5rap1
Xrcc6bp1	0.12817	-0.40884	0.247	0.33	1	Xrcc6bp1
Rpgrip1l	0.499727	-0.408874	0.441	0.5	1	Rpgrip1l
Pmm1	0.0344793	-0.409059	0.978	0.989	1	Pmm1
Gm14827	0.997778	-0.409623	0.086	0.085	1	Gm14827
B630019K06Rik	0.428354	-0.410262	0.43	0.468	1	B630019K06Rik
Med18	0.205886	-0.410325	0.054	0.106	1	Med18
Wdr74	0.386651	-0.41042	0.699	0.723	1	Wdr74
Ntng1	0.0929468	-0.410787	0.548	0.691	1	Ntng1
Ngdn	0.342834	-0.410971	0.602	0.606	1	Ngdn
Epc1	0.9771	-0.411164	0.29	0.287	1	Epc1
Larp4b	0.0349785	-0.411167	0.57	0.691	1	Larp4b
Hist1h4d	0.671094	-0.411207	0.57	0.447	1	Hist1h4d
Atg9b	0.637785	-0.411502	0.161	0.128	1	Atg9b
Ndrg1	0.107319	-0.411584	0.204	0.309	1	Ndrg1
Phka2	0.582905	-0.41206	0.333	0.298	1	Phka2
Mtmr1	0.377816	-0.41209	0.28	0.34	1	Mtmr1
Vmac	0.490348	-0.412384	0.247	0.202	1	Vmac
Meis3	0.154246	-0.412414	0.688	0.723	1	Meis3
Arid4a	0.0400623	-0.412628	0.699	0.819	1	Arid4a
Ccdc77	0.304117	-0.41283	0.065	0.106	1	Ccdc77
Taf3	0.0889356	-0.413153	0.355	0.5	1	Taf3
Serpinb6a	0.0686031	-0.413196	0.462	0.628	1	Serpinb6a
Zfp119a	0.200997	-0.413409	0.032	0.074	1	Zfp119a
Kpnb1	0.256162	-0.413762	0.656	0.681	1	Kpnb1
Nr2c2ap	0.807169	-0.413945	0.699	0.617	1	Nr2c2ap
Mterfd2	0.185412	-0.414381	0.29	0.383	1	Mterfd2
Capn2	0.633419	-0.4145	0.366	0.394	1	Capn2
Nudc	0.0120171	-0.41481	0.978	0.979	1	Nudc
Galnt2	0.62446	-0.414934	0.656	0.66	1	Galnt2
Wdr37	0.0544619	-0.414937	0.43	0.585	1	Wdr37
Zmat2	0.0164174	-0.415043	0.989	0.968	1	Zmat2
1110004E09Rik	0.15214	-0.415095	0.806	0.84	1	1110004E09Rik
Bcat1	0.535474	-0.415956	0.763	0.734	1	Bcat1
Pip4k2b	0.255761	-0.416028	0.301	0.372	1	Pip4k2b
Clec11a	0.200017	-0.416171	0.183	0.266	1	Clec11a
Irf3	0.572571	-0.416354	0.247	0.277	1	Irf3
Mrps35	0.167422	-0.41707	0.527	0.617	1	Mrps35
Mfsd7b	0.60655	-0.417115	0.161	0.128	1	Mfsd7b
Tmcc1	0.0435068	-0.417173	0.312	0.457	1	Tmcc1
Trappc6b	0.117973	-0.417233	0.957	0.926	1	Trappc6b
Ddx52	0.262195	-0.417517	0.344	0.426	1	Ddx52
Prkar2a	0.0797643	-0.417694	0.527	0.617	1	Prkar2a
Isy1	0.551552	-0.417799	0.409	0.436	1	Isy1
Dnm3os	0.245657	-0.417884	0.043	0.085	1	Dnm3os
Cyb5rl	0.651651	-0.418048	0.108	0.085	1	Cyb5rl
A330093E20Rik	0.24308	-0.418132	0.043	0.085	1	A330093E20Rik
Rbbp8	0.126447	-0.418241	0.194	0.298	1	Rbbp8
Gm3002	0.016694	-0.418611	0.011	0.085	1	Gm3002
Imp3	0.225537	-0.419074	0.505	0.553	1	Imp3
Zfp341	0.653654	-0.419465	0.118	0.138	1	Zfp341
Pef1	0.0354571	-0.419836	0.72	0.787	1	Pef1
Pin1	0.0349435	-0.420175	1	0.989	1	Pin1
Crnkl1	0.275668	-0.42026	0.344	0.415	1	Crnkl1
Sertad2	0.0388559	-0.42027	0.194	0.34	1	Sertad2
Dync1h1	0.010787	-0.420497	0.946	0.979	1	Dync1h1
Ap4m1	0.684122	-0.420701	0.118	0.138	1	Ap4m1
Dnajc24	0.563	-0.421113	0.194	0.223	1	Dnajc24
Gng3	0.0166005	-0.4212	1	1	1	Gng3
Cep57	0.156767	-0.421729	0.258	0.362	1	Cep57
Wdr45	0.158734	-0.421864	0.602	0.702	1	Wdr45
Ddx19b	0.629805	-0.422542	0.323	0.277	1	Ddx19b
Cope	0.00597003	-0.423266	1	0.968	1	Cope
Gm1821	0.479811	-0.423356	0.989	1	1	Gm1821
Mt1	0.304746	-0.423577	0.742	0.798	1	Mt1
2700094K13Rik	0.791039	-0.423675	0.828	0.723	1	2700094K13Rik
Adnp2	0.0807083	-0.423815	0.151	0.266	1	Adnp2
Znhit3	0.261981	-0.424068	0.86	0.851	1	Znhit3
Cox15	0.936694	-0.424249	0.194	0.181	1	Cox15
Celf2	0.0234673	-0.424703	1	0.968	1	Celf2
AW549877	0.4891	-0.424893	0.226	0.266	1	AW549877
Ilf3	0.264672	-0.424901	0.903	0.872	1	Ilf3
1500001M20Rik	0.429632	-0.424937	0.409	0.447	1	1500001M20Rik
Cntfr	0.00811221	-0.425079	0.753	0.915	1	Cntfr
Astn2	0.116959	-0.425218	0.172	0.266	1	Astn2
Eif2b4	0.267373	-0.425802	0.796	0.819	1	Eif2b4
Lrtm1	0.00178515	-0.425984	0.097	0.287	1	Lrtm1
Laptm4a	0.0450278	-0.426125	0.839	0.904	1	Laptm4a
Picalm	0.0347893	-0.426525	0.301	0.479	1	Picalm
Psmd8	0.00434298	-0.426573	0.978	0.979	1	Psmd8
Ttc21b	0.731203	-0.426688	0.194	0.17	1	Ttc21b
Hspb11	0.162739	-0.426712	0.516	0.596	1	Hspb11
Snw1	0.0184081	-0.426822	0.882	0.926	1	Snw1
Ina	0.000727381	-0.427019	0.968	0.979	1	Ina
Dph3	0.0558609	-0.427146	0.624	0.755	1	Dph3
Wasf1	0.00434309	-0.427638	0.989	0.979	1	Wasf1
Fam49a	0.0205468	-0.427649	0.903	0.947	1	Fam49a
Stk30	0.662716	-0.427676	0.398	0.394	1	Stk30
Ptpre	0.00768316	-0.427818	0.688	0.851	1	Ptpre
Unc50	0.184379	-0.427983	0.882	0.83	1	Unc50
Lrrc20	0.17398	-0.428497	0.237	0.33	1	Lrrc20
Chrac1	0.450955	-0.428604	0.57	0.543	1	Chrac1
Gins4	0.424011	-0.428884	0.591	0.564	1	Gins4
Hadhb	0.792875	-0.42921	0.57	0.521	1	Hadhb
Nhp2l1	0.0412048	-0.429592	0.989	0.979	1	Nhp2l1
C230091D08Rik	0.565988	-0.429996	0.505	0.426	1	C230091D08Rik
Krcc1	0.997462	-0.43	0.065	0.064	1	Krcc1
Adrbk2	0.0462251	-0.430946	0.516	0.681	1	Adrbk2
Myo1h	0.216038	-0.430991	0.032	0.074	1	Myo1h
Aida	0.996323	-0.431438	0.398	0.383	1	Aida
Thap7	0.827296	-0.431488	0.634	0.606	1	Thap7
Ssr4	0.01429	-0.431888	0.935	0.926	1	Ssr4
Atf1	0.791526	-0.432882	0.172	0.149	1	Atf1
Commd3	0.00774492	-0.433159	0.978	0.957	1	Commd3
Thumpd2	0.295927	-0.433277	0.054	0.096	1	Thumpd2
Aarsd1	0.0274439	-0.433491	0.871	0.904	1	Aarsd1
Gabarap	0.00078296	-0.433606	0.989	0.989	1	Gabarap
Bud31	0.0166952	-0.43393	0.903	0.936	1	Bud31
Casd1	0.810922	-0.434	0.581	0.564	1	Casd1
Hmbs	0.061452	-0.434045	0.527	0.66	1	Hmbs
Rtf1	0.0105388	-0.434108	0.978	0.947	1	Rtf1
Plod2	0.41745	-0.434212	0.118	0.16	1	Plod2
Thrb	0.0410116	-0.434214	0.806	0.862	1	Thrb
Ireb2	0.0287968	-0.434515	0.258	0.415	1	Ireb2
Rangrf	0.51359	-0.43461	0.387	0.447	1	Rangrf
Mapk8ip1	0.91915	-0.434643	0.688	0.691	1	Mapk8ip1
Cpeb4	0.19848	-0.435402	0.258	0.34	1	Cpeb4
Rab36	0.0865365	-0.435403	0.527	0.67	1	Rab36
N4bp2l1	0.747536	-0.435693	0.473	0.489	1	N4bp2l1
Rnmtl1	0.379766	-0.435903	0.57	0.606	1	Rnmtl1
Ube2q1	0.0766418	-0.435998	0.495	0.628	1	Ube2q1
Spire2	0.427216	-0.436046	0.29	0.351	1	Spire2
1110067D22Rik	0.360335	-0.436324	0.559	0.585	1	1110067D22Rik
1520402A15Rik	0.00822109	-0.436451	0.398	0.574	1	1520402A15Rik
Nudt9	0.016535	-0.436537	0.731	0.819	1	Nudt9
Eny2	0.124193	-0.436729	0.871	0.894	1	Eny2
Zfp688	0.387213	-0.436939	0.376	0.415	1	Zfp688
Mon1b	0.653274	-0.436969	0.258	0.277	1	Mon1b
Nrxn3	0.0113222	-0.43738	0.817	0.904	1	Nrxn3
Rrm2	0.521463	-0.437517	0.043	0.064	1	Rrm2
Trove2	0.365761	-0.437754	0.269	0.319	1	Trove2
Sec11c	0.0129188	-0.438445	0.968	0.968	1	Sec11c
Nrxn2	0.766029	-0.438551	0.763	0.787	1	Nrxn2
Grin2b	0.0580198	-0.438553	1	0.968	1	Grin2b
Rnf216	0.587348	-0.439187	0.505	0.511	1	Rnf216
Med28	0.00188677	-0.439426	0.989	0.947	1	Med28
Tubg1	0.209645	-0.439807	0.849	0.851	1	Tubg1
Ddx55	0.111293	-0.439889	0.462	0.574	1	Ddx55
Tbcb	0.0594643	-0.440691	1	0.957	1	Tbcb
Eif6	0.153895	-0.440728	0.925	0.894	1	Eif6
Gcc2	0.00973996	-0.440909	0.914	0.957	1	Gcc2
Ost4	0.147652	-0.44093	0.892	0.894	1	Ost4
Rdbp	0.710591	-0.441338	0.581	0.628	1	Rdbp
Klf2	0.0178904	-0.44144	0.086	0.011	1	Klf2
Bcas2	0.0488465	-0.442173	0.968	0.947	1	Bcas2
Slc25a11	0.000867241	-0.442362	0.978	0.979	1	Slc25a11
Cep63	0.115948	-0.442386	0.237	0.34	1	Cep63
2810002N01Rik	0.617327	-0.442575	0.817	0.755	1	2810002N01Rik
Safb	0.319464	-0.442615	0.699	0.798	1	Safb
Tacc2	0.554604	-0.442701	0.613	0.585	1	Tacc2
Gm12070	0.00631462	-0.44278	0.215	0.415	1	Gm12070
Rbks	0.760514	-0.442845	0.065	0.053	1	Rbks
Taf9	0.0225716	-0.442936	0.989	0.968	1	Taf9
Setdb1	0.0142826	-0.44304	0.441	0.638	1	Setdb1
1110038B12Rik	0.345844	-0.4431	0.312	0.383	1	1110038B12Rik
Cdk4	0.210107	-0.443254	0.71	0.723	1	Cdk4
Haus1	0.269384	-0.443543	0.376	0.436	1	Haus1
Csrp2bp	0.960293	-0.44377	0.43	0.404	1	Csrp2bp
Rsrc1	0.40565	-0.443959	0.753	0.798	1	Rsrc1
Trim36	0.203449	-0.444531	0.032	0.074	1	Trim36
Ufsp2	0.0168817	-0.444579	0.871	0.894	1	Ufsp2
Fchsd2	0.785688	-0.444943	0.194	0.202	1	Fchsd2
BC024659	0.264787	-0.445171	0.86	0.84	1	BC024659
Lamtor3	0.053022	-0.445174	0.935	0.84	1	Lamtor3
2900060B14Rik	0.000475651	-0.445624	0.032	0.202	1	2900060B14Rik
Mycbp	0.0104943	-0.445844	0.387	0.574	1	Mycbp
Lenep	0.849083	-0.446219	0.215	0.213	1	Lenep
Zfp937	0.151682	-0.446454	0.065	0.128	1	Zfp937
Farsa	0.309198	-0.44649	0.72	0.734	1	Farsa
Katna1	0.0102869	-0.446665	0.151	0.33	1	Katna1
Pih1d2	0.0901806	-0.446714	0.247	0.138	1	Pih1d2
Psma3	0.00476694	-0.446783	1	1	1	Psma3
4930578N16Rik	0.853345	-0.446828	0.118	0.106	1	4930578N16Rik
Lipe	0.792142	-0.447032	0.065	0.074	1	Lipe
Mt2	0.0343862	-0.447397	0.011	0.074	1	Mt2
Gale	0.233049	-0.447598	0.333	0.415	1	Gale
Nup205	0.101235	-0.447807	0.129	0.223	1	Nup205
Cd151	0.276437	-0.447875	0.226	0.298	1	Cd151
Gng10	0.0197291	-0.448408	0.925	0.894	1	Gng10
Apoa1bp	0.0064781	-0.448429	0.957	0.947	1	Apoa1bp
2410018L13Rik	0.65546	-0.448601	0.086	0.106	1	2410018L13Rik
Fkbpl	0.0444492	-0.449035	0.28	0.436	1	Fkbpl
4933407H18Rik	0.432729	-0.449162	0.14	0.181	1	4933407H18Rik
Pik3ip1	0.18409	-0.449241	0.57	0.681	1	Pik3ip1
Rpl34-ps1	0.0404318	-0.449618	0.86	0.872	1	Rpl34-ps1
2610034B18Rik	0.0114536	-0.45004	0.237	0.447	1	2610034B18Rik
2025-03-02	0.0996191	-0.450175	0.559	0.681	1	2025-03-02
Nudt15	0.0970148	-0.451662	0.065	0.138	1	Nudt15
Mrpl47	0.615768	-0.451714	0.452	0.436	1	Mrpl47
Clip4	0.039523	-0.452177	0.548	0.713	1	Clip4
Cdkn1b	0.205415	-0.452451	0.29	0.447	1	Cdkn1b
Fam123b	0.826617	-0.452535	0.161	0.17	1	Fam123b
Gmfb	0.0712786	-0.452656	0.527	0.681	1	Gmfb
Lgi2	0.768626	-0.452832	0.065	0.074	1	Lgi2
5430405G05Rik	0.304387	-0.453107	0.301	0.383	1	5430405G05Rik
Commd9	0.287606	-0.453206	0.699	0.713	1	Commd9
Smg1	0.214848	-0.453579	0.516	0.596	1	Smg1
Rpl10	0.00329734	-0.453608	0.989	1	1	Rpl10
Lix1l	0.992913	-0.454082	0.075	0.074	1	Lix1l
Orc6	0.107937	-0.454258	0.645	0.723	1	Orc6
Cntnap2	0.0121602	-0.454428	0.624	0.83	1	Cntnap2
Zfp955a	0.730046	-0.454432	0.376	0.362	1	Zfp955a
1110059E24Rik	0.0066877	-0.454673	0.323	0.553	1	1110059E24Rik
Grb10	0.478087	-0.454716	0.247	0.287	1	Grb10
Dph5	0.292237	-0.454717	0.398	0.468	1	Dph5
Rbm12b	0.118391	-0.454898	0.151	0.245	1	Rbm12b
D130043K22Rik	0.0511806	-0.455313	0.516	0.67	1	D130043K22Rik
Fam195b	0.0592792	-0.456052	0.989	0.947	1	Fam195b
Pik3ca	0.379267	-0.45636	0.301	0.362	1	Pik3ca
Gla	0.920238	-0.456619	0.172	0.16	1	Gla
C87436	0.564439	-0.456634	0.355	0.319	1	C87436
Pex16	0.852155	-0.456857	0.602	0.521	1	Pex16
Mccc1	0.155151	-0.457063	0.226	0.33	1	Mccc1
Htatip2	0.144412	-0.45708	0.441	0.543	1	Htatip2
Gpr22	0.0499676	-0.457127	0.882	0.904	1	Gpr22
Mtcp1	0.739684	-0.457526	0.333	0.34	1	Mtcp1
Acsl6	0.111403	-0.457583	0.688	0.734	1	Acsl6
Ap1s2	0.154301	-0.457895	0.269	0.362	1	Ap1s2
Eif5	0.0174764	-0.458136	0.989	0.979	1	Eif5
Pan3	0.00216501	-0.458532	0.387	0.638	1	Pan3
Phb2	0.0500597	-0.458831	0.946	0.904	1	Phb2
Ing5	0.815708	-0.458852	0.194	0.202	1	Ing5
Mcm3ap	0.382265	-0.458906	0.301	0.383	1	Mcm3ap
Itsn1	0.0425348	-0.459121	0.484	0.606	1	Itsn1
Rpph1	0.228348	-0.459184	0.118	0.17	1	Rpph1
Coq9	0.0503407	-0.45925	0.871	0.872	1	Coq9
Snrpd3	0.281179	-0.459275	0.871	0.894	1	Snrpd3
Rsf1	0.114624	-0.459725	0.613	0.691	1	Rsf1
Samm50	0.0191488	-0.459929	0.882	0.915	1	Samm50
1190002N15Rik	0.031306	-0.459966	0.226	0.372	1	1190002N15Rik
Psmd4	0.000545399	-0.46005	0.968	0.979	1	Psmd4
Crip2	0.0445326	-0.460556	0.978	0.979	1	Crip2
Glt8d2	0.276896	-0.460578	0.462	0.564	1	Glt8d2
Sgpl1	0.995399	-0.460801	0.204	0.202	1	Sgpl1
Tbc1d10b	0.626374	-0.460987	0.559	0.532	1	Tbc1d10b
Tmem50a	0.00194836	-0.461672	1	1	1	Tmem50a
Gas8	0.491001	-0.461912	0.613	0.617	1	Gas8
Gpr155	0.114855	-0.462505	0.183	0.298	1	Gpr155
Gm17762	0.599625	-0.462783	0.237	0.266	1	Gm17762
Hipk3	0.112354	-0.463396	0.301	0.415	1	Hipk3
Mtch2	0.0401175	-0.463655	0.935	0.936	1	Mtch2
Epc2	0.724132	-0.463907	0.376	0.372	1	Epc2
Uqcrfs1	0.000100361	-0.463912	1	0.989	1	Uqcrfs1
Ccdc124	0.0320216	-0.464271	1	0.979	1	Ccdc124
Sugt1	0.0635819	-0.464618	0.796	0.915	1	Sugt1
Lyar	0.192675	-0.464775	0.419	0.5	1	Lyar
Zfp219	0.0783511	-0.464893	0.075	0.16	1	Zfp219
Map3k4	0.573602	-0.464912	0.538	0.532	1	Map3k4
Ddx6	0.0474582	-0.46502	0.57	0.713	1	Ddx6
2510009E07Rik	0.0283141	-0.46533	0.108	0.234	1	2510009E07Rik
Tmed3	0.14154	-0.465358	0.699	0.755	1	Tmed3
Rps6	4.5256e-05	-0.465402	1	1	0.818635	Rps6
4732415M23Rik	0.464561	-0.465412	0.14	0.17	1	4732415M23Rik
Ttpal	0.0852961	-0.465623	0.409	0.511	1	Ttpal
Secisbp2	0.459627	-0.465958	0.28	0.33	1	Secisbp2
Cnot4	0.0154678	-0.466194	0.892	0.894	1	Cnot4
Pcsk5	0.101508	-0.466268	0.559	0.617	1	Pcsk5
Smc2	0.250373	-0.466583	0.323	0.404	1	Smc2
Ndufs2	0.0166004	-0.466796	0.978	1	1	Ndufs2
Uqcrc1	2.07571e-08	-0.467156	1	1	0.000375476	Uqcrc1
Alas1	0.249222	-0.467357	0.602	0.681	1	Alas1
Klf12	0.674215	-0.467637	0.172	0.138	1	Klf12
Gm5441	0.037098	-0.468602	0.054	0.149	1	Gm5441
Rbm11	0.573269	-0.468943	0.161	0.191	1	Rbm11
Rplp0	0.0127738	-0.469038	1	0.989	1	Rplp0
Efr3a	0.0206866	-0.469122	0.667	0.809	1	Efr3a
Kcna1	0.0310337	-0.469487	0.731	0.851	1	Kcna1
Prdx6	0.0930969	-0.469594	0.72	0.745	1	Prdx6
Dst	0.151635	-0.469734	0.957	0.894	1	Dst
2610524H06Rik	0.932515	-0.469821	0.731	0.713	1	2610524H06Rik
Smad5	0.319658	-0.469855	0.129	0.181	1	Smad5
Fam98c	0.0860023	-0.470258	0.538	0.606	1	Fam98c
Zbtb4	0.0623128	-0.470432	0.269	0.415	1	Zbtb4
Mrpl28	0.0869285	-0.470624	0.978	0.957	1	Mrpl28
Mrpl44	0.0767729	-0.470768	0.602	0.67	1	Mrpl44
Rab11fip2	0.15115	-0.471052	0.699	0.745	1	Rab11fip2
Fbxo6	0.389627	-0.4712	0.742	0.734	1	Fbxo6
Med23	0.0170383	-0.471944	0.204	0.372	1	Med23
Tuba1b	8.30511e-06	-0.472326	1	1	0.150231	Tuba1b
Sf3b3	0.849366	-0.472376	0.634	0.628	1	Sf3b3
Gstm5	0.12317	-0.472491	0.989	0.936	1	Gstm5
Efna5	0.1265	-0.472807	0.645	0.734	1	Efna5
Gm10814	0.150628	-0.47295	0.022	0.064	1	Gm10814
Prrc2c	0.0113778	-0.473155	0.914	0.957	1	Prrc2c
Cep120	0.122689	-0.473462	0.247	0.362	1	Cep120
Tmem147	0.0139865	-0.473535	0.978	0.968	1	Tmem147
Lmtk3	0.615657	-0.473575	0.28	0.319	1	Lmtk3
Gatad2b	0.320148	-0.473763	0.247	0.319	1	Gatad2b
Nbeal2	0.204894	-0.473846	0.086	0.149	1	Nbeal2
Ctnna2	0.0579952	-0.474015	0.86	0.904	1	Ctnna2
Prss53	0.757992	-0.474041	0.054	0.064	1	Prss53
Alyref2	0.129573	-0.474409	0.075	0.149	1	Alyref2
Qdpr	0.0274467	-0.47446	0.925	0.968	1	Qdpr
Nans	0.454237	-0.474659	0.376	0.415	1	Nans
Zfp248	0.306682	-0.474718	0.366	0.277	1	Zfp248
Ccs	0.911404	-0.474894	0.43	0.415	1	Ccs
Cdh24	0.0981536	-0.475015	0.022	0.074	1	Cdh24
Ppp1r35	0.316739	-0.475287	0.634	0.638	1	Ppp1r35
Cdh13	0.000402291	-0.475441	0.914	1	1	Cdh13
1500011B03Rik	0.00257612	-0.475629	0.978	0.968	1	1500011B03Rik
Trappc8	0.93207	-0.475637	0.323	0.309	1	Trappc8
Pcbp2	0.0652265	-0.475756	0.806	0.926	1	Pcbp2
2025-03-11	0.153282	-0.476052	0.161	0.245	1	2025-03-11
Birc5	0.569119	-0.476155	0.054	0.074	1	Birc5
Cadm4	0.311404	-0.476308	0.441	0.521	1	Cadm4
Mul1	0.361612	-0.476376	0.688	0.67	1	Mul1
Eif1ax	0.0186648	-0.476796	0.806	0.862	1	Eif1ax
Ttc35	0.00053286	-0.477134	0.871	0.968	1	Ttc35
Haghl	0.00708503	-0.477189	0.957	0.947	1	Haghl
Ahsa1	0.00119569	-0.477197	0.989	0.947	1	Ahsa1
Pop7	0.151802	-0.477623	0.806	0.809	1	Pop7
Wbp1	0.324358	-0.477682	0.312	0.372	1	Wbp1
Coq5	0.097322	-0.477742	0.731	0.777	1	Coq5
BC003266	0.0277131	-0.47814	0.882	0.883	1	BC003266
Arl2	0.0354123	-0.478391	0.978	0.989	1	Arl2
Pigg	0.449083	-0.478521	0.118	0.16	1	Pigg
A730020E08Rik	0.38078	-0.478727	0.108	0.149	1	A730020E08Rik
Trim2	0.189092	-0.478976	0.849	0.894	1	Trim2
BC057079	0.242262	-0.47903	0.194	0.266	1	BC057079
Irf2bp1	0.354509	-0.479082	0.43	0.489	1	Irf2bp1
Gucy1a2	0.261349	-0.47912	0.376	0.468	1	Gucy1a2
Spa17	0.628988	-0.479161	0.108	0.085	1	Spa17
Parg	0.769814	-0.479497	0.247	0.255	1	Parg
Rufy1	0.958407	-0.479714	0.581	0.553	1	Rufy1
Atg3	0.013297	-0.479761	0.828	0.862	1	Atg3
Rims2	0.0718783	-0.479773	0.527	0.628	1	Rims2
Taf4b	0.983464	-0.480073	0.075	0.074	1	Taf4b
Ednra	0.00679904	-0.480075	0.032	0.149	1	Ednra
Xylt1	0.0565679	-0.481207	0.204	0.34	1	Xylt1
Tro	0.0205576	-0.481476	0.871	0.904	1	Tro
Gca	0.14005	-0.481739	0.258	0.351	1	Gca
A730011L01Rik	0.926866	-0.481777	0.172	0.16	1	A730011L01Rik
Sult2b1	0.0239116	-0.482684	0.548	0.723	1	Sult2b1
Cyp2u1	0.221583	-0.482695	0.183	0.266	1	Cyp2u1
Prrg2	0.308429	-0.48408	0.151	0.213	1	Prrg2
AK010878	0.928223	-0.484297	0.495	0.479	1	AK010878
Ell	0.703407	-0.484657	0.237	0.255	1	Ell
Cxx1a	0.525022	-0.484963	0.505	0.426	1	Cxx1a
Chm	0.167758	-0.485175	0.258	0.351	1	Chm
Nfkbid	0.820152	-0.485316	0.129	0.117	1	Nfkbid
St6galnac5	0.00881716	-0.485469	0.688	0.915	1	St6galnac5
Polr2l	0.0683198	-0.485518	0.925	0.936	1	Polr2l
Caly	2.4206e-05	-0.485619	1	1	0.437862	Caly
Pdzrn4	0.0552953	-0.486297	0.204	0.33	1	Pdzrn4
Hmgn1	0.165283	-0.486396	0.796	0.809	1	Hmgn1
Clk2	0.549485	-0.486598	0.333	0.277	1	Clk2
Ppih	0.378089	-0.486661	0.409	0.457	1	Ppih
Iah1	0.660268	-0.486864	0.419	0.351	1	Iah1
Klf11	0.164203	-0.486889	0.022	0.064	1	Klf11
LOC100861571	0.193769	-0.48715	0.032	0.074	1	LOC100861571
Grm4	0.323773	-0.487561	0.14	0.191	1	Grm4
Paip1	0.0106752	-0.487607	0.323	0.521	1	Paip1
Mrpl35	0.0254799	-0.48789	0.796	0.851	1	Mrpl35
Rhobtb3	0.589327	-0.488048	0.247	0.277	1	Rhobtb3
Psmd9	0.0731939	-0.488251	0.624	0.734	1	Psmd9
Ndufaf4	0.21312	-0.488336	0.806	0.766	1	Ndufaf4
Eea1	0.0746678	-0.488761	0.806	0.819	1	Eea1
2700023E23Rik	0.550228	-0.488776	0.194	0.223	1	2700023E23Rik
Ift27	0.123379	-0.489157	0.559	0.638	1	Ift27
Ddx24	5.70181e-05	-0.489213	1	0.989	1	Ddx24
Jak2	0.83537	-0.489245	0.204	0.191	1	Jak2
Larp7	0.680574	-0.490184	0.398	0.394	1	Larp7
Emd	0.250007	-0.491032	0.387	0.479	1	Emd
Paqr3	0.888419	-0.491038	0.204	0.202	1	Paqr3
Tmem229b	0.164056	-0.491121	0.323	0.426	1	Tmem229b
Nemf	0.0435708	-0.491264	0.892	0.904	1	Nemf
Top3a	0.371035	-0.491453	0.043	0.074	1	Top3a
Klhl23	0.0398547	-0.49158	0.559	0.681	1	Klhl23
Ptpmt1	0.271025	-0.491786	0.731	0.787	1	Ptpmt1
1190003J15Rik	0.0374596	-0.491861	0.075	0.181	1	1190003J15Rik
Pcdh8	0.000312536	-0.491898	0.312	0.66	1	Pcdh8
Dap3	0.0769206	-0.4919	0.935	0.926	1	Dap3
1600002K03Rik	0.660377	-0.492142	0.118	0.138	1	1600002K03Rik
Fh1	0.00934763	-0.492729	0.882	0.936	1	Fh1
Ccdc53	0.768005	-0.492875	0.495	0.5	1	Ccdc53
Dhrs7	0.0360233	-0.493331	0.516	0.702	1	Dhrs7
Zmym2	0.386424	-0.493554	0.484	0.543	1	Zmym2
Dctn6	0.0742715	-0.493797	0.957	0.926	1	Dctn6
Hexim1	0.12394	-0.494658	0.215	0.319	1	Hexim1
Farp1	0.724116	-0.494669	0.43	0.447	1	Farp1
Polr2e	0.00107184	-0.494831	0.968	0.979	1	Polr2e
Mrpl2	0.188121	-0.495185	0.892	0.84	1	Mrpl2
Sbds	0.125655	-0.495407	0.839	0.883	1	Sbds
Nudt5	0.511549	-0.495747	0.495	0.511	1	Nudt5
Mchr1	0.0118698	-0.495935	0.452	0.67	1	Mchr1
Vapb	0.317173	-0.496082	0.548	0.617	1	Vapb
Itga2b	0.782325	-0.496252	0.14	0.149	1	Itga2b
Trappc5	0.0216165	-0.496467	0.849	0.84	1	Trappc5
Nav1	0.0867801	-0.496646	0.828	0.851	1	Nav1
Dfna5	0.23346	-0.496976	0.215	0.298	1	Dfna5
Phf5a	0.0900007	-0.496998	0.667	0.713	1	Phf5a
Echdc2	0.0763124	-0.497165	0.29	0.404	1	Echdc2
Nufip2	0.323952	-0.497197	0.785	0.809	1	Nufip2
Tmtc3	0.265298	-0.497276	0.14	0.202	1	Tmtc3
Neurod2	0.0959864	-0.497375	0.828	0.83	1	Neurod2
Fam108b	0.351032	-0.497408	0.43	0.511	1	Fam108b
4930413F20Rik	0.167915	-0.497582	0.043	0.096	1	4930413F20Rik
Slc25a3	1.07116e-08	-0.498164	1	1	0.000193762	Slc25a3
1810032O08Rik	0.624916	-0.498242	0.183	0.202	1	1810032O08Rik
Dchs1	0.309455	-0.498634	0.032	0.064	1	Dchs1
Pgrmc2	0.722507	-0.498676	0.817	0.702	1	Pgrmc2
Gm16894	0.198805	-0.499757	0.247	0.33	1	Gm16894
Naa40	0.940481	-0.499884	0.505	0.436	1	Naa40
Nudt2	0.349451	-0.500113	0.677	0.681	1	Nudt2
H2afj	0.084471	-0.500477	0.978	0.989	1	H2afj
Lin7b	0.00079837	-0.500678	0.968	0.989	1	Lin7b
St6galnac4	0.00356929	-0.500788	0.57	0.777	1	St6galnac4
Papd7	0.570288	-0.501156	0.269	0.213	1	Papd7
Ncapd3	0.102123	-0.501192	0.258	0.394	1	Ncapd3
Cdk5r1	0.050992	-0.501387	0.903	0.926	1	Cdk5r1
Mrp63	0.00288989	-0.501488	0.935	0.979	1	Mrp63
Pir	0.056116	-0.501537	0.215	0.351	1	Pir
Pak3	0.00238161	-0.501788	0.839	0.936	1	Pak3
Lars2	0.00276604	-0.502586	0.989	1	1	Lars2
Rpl13a	0.00474687	-0.502637	0.989	0.989	1	Rpl13a
Rnaseh2a	0.0594648	-0.502669	0.602	0.691	1	Rnaseh2a
5031426D15Rik	0.0232058	-0.502837	0.667	0.809	1	5031426D15Rik
Ppig	0.0230666	-0.503111	0.882	0.915	1	Ppig
Vps29	0.00015835	-0.503197	0.989	0.968	1	Vps29
Mlf1ip	0.319975	-0.503315	0.032	0.064	1	Mlf1ip
Trio	0.254084	-0.503489	0.774	0.798	1	Trio
Gm6525	0.237982	-0.503629	0.043	0.085	1	Gm6525
2010320M18Rik	0.310473	-0.50386	0.355	0.404	1	2010320M18Rik
Tctex1d2	0.382079	-0.503865	0.602	0.638	1	Tctex1d2
Hmox2	0.00370629	-0.50402	0.968	0.968	1	Hmox2
Xpa	0.12657	-0.504218	0.226	0.34	1	Xpa
Ebp	0.723786	-0.504439	0.624	0.606	1	Ebp
Rwdd2b	0.791668	-0.504527	0.194	0.202	1	Rwdd2b
Aimp2	0.0661241	-0.504643	0.806	0.862	1	Aimp2
Mdh2	1.47181e-05	-0.504656	1	1	0.266235	Mdh2
Tcof1	0.193706	-0.504734	0.495	0.585	1	Tcof1
Thap3	0.0532083	-0.504764	0.333	0.489	1	Thap3
Phb	0.0201251	-0.504973	0.968	0.926	1	Phb
Ciao1	0.0894181	-0.504975	0.753	0.798	1	Ciao1
Mrpl43	0.026846	-0.505227	0.892	0.862	1	Mrpl43
Tox3	0.27703	-0.506401	0.097	0.149	1	Tox3
Magi1	0.00743724	-0.506582	0.548	0.766	1	Magi1
Gatc	0.308527	-0.506593	0.591	0.606	1	Gatc
4921515J06Rik	0.740265	-0.507258	0.054	0.043	1	4921515J06Rik
1110037F02Rik	0.319312	-0.507581	0.43	0.521	1	1110037F02Rik
Ccdc85b	0.466443	-0.507753	0.957	0.936	1	Ccdc85b
Srgap3	0.201764	-0.508775	0.796	0.84	1	Srgap3
4930503L19Rik	0.304212	-0.509237	0.054	0.096	1	4930503L19Rik
Dnase1l2	0.569119	-0.509245	0.054	0.074	1	Dnase1l2
Ino80b	0.341265	-0.509355	0.258	0.309	1	Ino80b
Ap1g1	0.420869	-0.509379	0.473	0.5	1	Ap1g1
Lrrc45	0.143829	-0.510185	0.409	0.511	1	Lrrc45
Zyg11b	0.0462336	-0.510193	0.57	0.713	1	Zyg11b
Akr1e1	0.059333	-0.510305	0.43	0.585	1	Akr1e1
Ddx17	0.122521	-0.510594	0.624	0.723	1	Ddx17
0610011F06Rik	0.0319157	-0.510937	0.796	0.862	1	0610011F06Rik
Cacng8	0.0267319	-0.51101	0.871	0.83	1	Cacng8
Setd6	0.647329	-0.511192	0.333	0.34	1	Setd6
Ctnnd2	0.0214313	-0.511362	0.806	0.947	1	Ctnnd2
Magoh	0.207666	-0.511448	0.71	0.691	1	Magoh
Orc1	0.553465	-0.511519	0.065	0.043	1	Orc1
Gm1943	0.667648	-0.511587	0.398	0.34	1	Gm1943
Cyhr1	0.0534082	-0.51163	0.796	0.83	1	Cyhr1
Klhl1	0.263798	-0.512224	0.022	0.053	1	Klhl1
Rsph1	0.12969	-0.512548	0.204	0.309	1	Rsph1
Fbxl15	0.00999154	-0.512639	0.763	0.872	1	Fbxl15
Nab1	0.130039	-0.512914	0.226	0.33	1	Nab1
Noc3l	0.0724016	-0.513035	0.183	0.298	1	Noc3l
A330009N23Rik	0.452656	-0.51308	0.419	0.34	1	A330009N23Rik
Tnrc18	0.951101	-0.513306	0.161	0.16	1	Tnrc18
Gm10190	0.571708	-0.513311	0.065	0.085	1	Gm10190
Gm16861	0.503085	-0.51353	0.183	0.149	1	Gm16861
Snapc4	0.419714	-0.513692	0.226	0.277	1	Snapc4
Notch4	0.592008	-0.513896	0.065	0.085	1	Notch4
Sox4	0.0464466	-0.514191	0.323	0.479	1	Sox4
Stub1	0.000310962	-0.51432	1	0.989	1	Stub1
Crybb3	0.788704	-0.514458	0.108	0.096	1	Crybb3
Zmynd8	0.329822	-0.514525	0.645	0.691	1	Zmynd8
BC024479	0.671085	-0.514673	0.172	0.138	1	BC024479
Mpv17l2	0.5414	-0.514768	0.645	0.606	1	Mpv17l2
Fbxo44	0.00471996	-0.514961	0.925	0.936	1	Fbxo44
Zfp354b	0.260629	-0.515019	0.097	0.149	1	Zfp354b
Blnk	0.00330381	-0.5151	0.366	0.617	1	Blnk
Fam19a2	0.0907715	-0.515415	0.215	0.33	1	Fam19a2
Pdss1	0.64587	-0.51572	0.226	0.255	1	Pdss1
Smpdl3a	0.0324518	-0.516112	0.258	0.426	1	Smpdl3a
Phf21a	0.334091	-0.516194	0.204	0.255	1	Phf21a
Slc6a15	0.756266	-0.516667	0.538	0.511	1	Slc6a15
Dgkd	0.197277	-0.517112	0.527	0.543	1	Dgkd
Vat1l	0.0554407	-0.517276	0.57	0.745	1	Vat1l
4632411B12Rik	0.234185	-0.517355	0.473	0.564	1	4632411B12Rik
Dvl2	0.435163	-0.517381	0.151	0.191	1	Dvl2
Zfp939	0.212673	-0.5174	0.065	0.117	1	Zfp939
Fam160b2	0.311969	-0.51747	0.312	0.372	1	Fam160b2
Usp37	0.06379	-0.51758	0.548	0.649	1	Usp37
1810037I17Rik	0.00526912	-0.517607	0.968	0.936	1	1810037I17Rik
Zfp827	0.00505853	-0.517702	0.247	0.436	1	Zfp827
Usp40	0.360841	-0.51779	0.183	0.245	1	Usp40
Cby1	0.00702739	-0.517912	0.774	0.84	1	Cby1
Rbm25	0.00412635	-0.518029	0.978	0.968	1	Rbm25
Dnajb12	0.65407	-0.518061	0.398	0.34	1	Dnajb12
Aoc2	0.516971	-0.5185	0.043	0.064	1	Aoc2
Vrk1	0.010933	-0.518587	0.312	0.511	1	Vrk1
Arpc3	0.00974218	-0.518631	0.925	0.957	1	Arpc3
Sdf2	0.0910542	-0.519049	0.882	0.904	1	Sdf2
Tox	0.0132296	-0.519124	0.817	0.894	1	Tox
Abce1	0.973057	-0.519171	0.581	0.564	1	Abce1
6230409E13Rik	0.0738747	-0.519555	0.538	0.681	1	6230409E13Rik
Ahi1	1.48047e-06	-0.519684	0.989	0.979	0.0267802	Ahi1
Zfp871	0.482594	-0.519793	0.43	0.489	1	Zfp871
Usp42	0.358304	-0.520189	0.516	0.564	1	Usp42
Mrps9	0.0846964	-0.52044	0.602	0.702	1	Mrps9
Wipi1	0.909887	-0.521091	0.183	0.191	1	Wipi1
Pebp1	0.0783336	-0.52117	1	1	1	Pebp1
Tsga14	0.288136	-0.521362	0.161	0.223	1	Tsga14
Rnf7	0.0485175	-0.522106	0.871	0.894	1	Rnf7
Lin37	0.0658377	-0.522995	0.806	0.883	1	Lin37
Mapk6	0.51849	-0.523137	0.441	0.372	1	Mapk6
Clybl	0.270112	-0.523203	0.484	0.564	1	Clybl
Nsun4	0.738217	-0.523265	0.312	0.33	1	Nsun4
Prox2	0.357028	-0.523405	0.043	0.074	1	Prox2
0610040B10Rik	0.675238	-0.523695	0.183	0.191	1	0610040B10Rik
Twf1	0.00721944	-0.524262	0.591	0.777	1	Twf1
Mbnl1	0.0158542	-0.524274	0.538	0.734	1	Mbnl1
Rgl1	0.646812	-0.524894	0.505	0.521	1	Rgl1
Sun2	0.0405428	-0.525025	0.215	0.362	1	Sun2
1810030N24Rik	0.120764	-0.525438	0.71	0.734	1	1810030N24Rik
Aip	0.0176022	-0.525838	0.968	0.957	1	Aip
Pfkfb2	0.887208	-0.526016	0.344	0.298	1	Pfkfb2
4930570G19Rik	0.0848644	-0.526039	0.215	0.117	1	4930570G19Rik
Urb1	0.406947	-0.52636	0.129	0.17	1	Urb1
Ypel3	0.000271454	-0.526697	1	1	1	Ypel3
Mrps30	0.0277511	-0.526723	0.72	0.819	1	Mrps30
Mdn1	0.957594	-0.526747	0.409	0.404	1	Mdn1
Dpyd	0.042221	-0.526828	0.118	0.234	1	Dpyd
Tor2a	0.180054	-0.526917	0.624	0.713	1	Tor2a
Dtymk	0.0640923	-0.527045	0.903	0.926	1	Dtymk
Tprkb	0.362622	-0.527259	0.516	0.553	1	Tprkb
Znrd1as	0.435272	-0.527273	0.065	0.096	1	Znrd1as
Ankrd35	0.160361	-0.527444	0.151	0.234	1	Ankrd35
Crebl2	0.18606	-0.527611	0.054	0.106	1	Crebl2
Ube2s	0.00106155	-0.527628	0.978	0.957	1	Ube2s
Mrpl14	0.0105306	-0.527755	0.935	0.936	1	Mrpl14
Rgs19	0.00829516	-0.52778	0.753	0.883	1	Rgs19
Fam57b	0.405163	-0.527818	0.505	0.5	1	Fam57b
Gria3	0.00200119	-0.527859	0.946	0.957	1	Gria3
Nsmce4a	0.23167	-0.527941	0.656	0.681	1	Nsmce4a
Gtf3a	0.814548	-0.52817	0.656	0.596	1	Gtf3a
Fyco1	0.0888299	-0.528365	0.344	0.479	1	Fyco1
Fxc1	0.0262739	-0.528607	0.903	0.904	1	Fxc1
Gpatch4	0.513233	-0.528628	0.495	0.479	1	Gpatch4
Nt5c	0.670973	-0.528684	0.849	0.734	1	Nt5c
Mtap	0.0387558	-0.528733	0.075	0.181	1	Mtap
Ppip5k1	0.681705	-0.529078	0.344	0.351	1	Ppip5k1
Tnrc6a	0.00403708	-0.529479	0.409	0.67	1	Tnrc6a
6330408A02Rik	0.659279	-0.529556	0.086	0.106	1	6330408A02Rik
Glrx2	0.0154102	-0.530051	0.925	0.979	1	Glrx2
Lgi3	0.0144525	-0.530261	0.57	0.766	1	Lgi3
Hdlbp	0.466623	-0.530335	0.72	0.723	1	Hdlbp
Ppie	0.56954	-0.530417	0.398	0.404	1	Ppie
Chchd5	0.656264	-0.53048	0.312	0.33	1	Chchd5
Tfdp2	0.206082	-0.530573	0.398	0.479	1	Tfdp2
Snhg12	0.704116	-0.530712	0.441	0.436	1	Snhg12
Pparg	0.857213	-0.531578	0.118	0.106	1	Pparg
1110032A03Rik	0.852022	-0.531947	0.677	0.617	1	1110032A03Rik
Chchd7	0.496202	-0.532019	0.817	0.745	1	Chchd7
Gtf2b	0.14945	-0.533556	0.688	0.734	1	Gtf2b
Rad1	0.0881719	-0.533586	0.215	0.33	1	Rad1
Nrp	0.263153	-0.533845	0.151	0.213	1	Nrp
AA465934	0.204825	-0.534242	0.065	0.117	1	AA465934
Acap2	0.0158714	-0.53447	0.71	0.777	1	Acap2
1700095B22Rik	0.156861	-0.534902	0.043	0.096	1	1700095B22Rik
Trim13	0.137651	-0.534904	0.14	0.223	1	Trim13
Ube3c	0.254933	-0.534961	0.548	0.649	1	Ube3c
Tecpr2	0.112194	-0.535409	0.441	0.564	1	Tecpr2
Gpr137c	0.973551	-0.535568	0.14	0.149	1	Gpr137c
Lrrc51	0.981785	-0.53594	0.215	0.202	1	Lrrc51
Bphl	0.213946	-0.535972	0.785	0.777	1	Bphl
Rel	0.799235	-0.536261	0.075	0.064	1	Rel
Aurkaip1	6.84561e-05	-0.536447	1	0.989	1	Aurkaip1
Tubb2a-ps2	0.93563	-0.537779	0.086	0.085	1	Tubb2a-ps2
Ccdc115	0.220614	-0.538041	0.527	0.606	1	Ccdc115
Lbr	0.360895	-0.53807	0.129	0.181	1	Lbr
Phkg2	0.0936368	-0.538532	0.72	0.777	1	Phkg2
Zfp825	0.602517	-0.538752	0.097	0.074	1	Zfp825
2410006H16Rik	0.19865	-0.539216	0.753	0.798	1	2410006H16Rik
Cenph	0.260303	-0.539327	0.022	0.053	1	Cenph
Sp4	0.057753	-0.539435	0.14	0.255	1	Sp4
1200011I18Rik	0.672633	-0.539491	0.312	0.245	1	1200011I18Rik
Homer1	0.23341	-0.539881	0.495	0.585	1	Homer1
Bscl2	0.000359493	-0.540261	0.989	1	1	Bscl2
Cdc27	0.0282522	-0.540403	0.409	0.606	1	Cdc27
Cand1	0.152121	-0.540513	0.602	0.66	1	Cand1
Map3k2	0.614703	-0.540553	0.333	0.394	1	Map3k2
Wbp4	0.00239731	-0.541381	0.957	0.947	1	Wbp4
Neurl2	0.801703	-0.541537	0.215	0.202	1	Neurl2
Pfdn2	0.00405657	-0.541801	0.978	0.979	1	Pfdn2
Isca2	0.0703348	-0.541866	0.849	0.84	1	Isca2
Taf6l	0.213672	-0.542823	0.312	0.415	1	Taf6l
Ruvbl1	0.0164893	-0.542893	0.774	0.851	1	Ruvbl1
Cc2d1a	0.621848	-0.543163	0.452	0.479	1	Cc2d1a
Ier3ip1	0.000760159	-0.543322	0.968	0.968	1	Ier3ip1
Ranbp2	0.769071	-0.543595	0.516	0.415	1	Ranbp2
Myst3	0.281913	-0.543603	0.355	0.255	1	Myst3
Taco1	0.709747	-0.543677	0.14	0.16	1	Taco1
Mylip	0.0669407	-0.544486	0.247	0.362	1	Mylip
Serf2	0.00102183	-0.544511	0.989	0.979	1	Serf2
Lmln	0.441049	-0.545006	0.118	0.16	1	Lmln
Itga4	0.156085	-0.545045	0.172	0.266	1	Itga4
Fam122a	0.186854	-0.545705	0.656	0.681	1	Fam122a
Fibin	0.0923723	-0.545843	0.022	0.074	1	Fibin
Denr	0.0201085	-0.545962	0.925	0.926	1	Denr
Tcte2	0.646959	-0.546137	0.118	0.138	1	Tcte2
Pole3	0.0374007	-0.546185	0.409	0.553	1	Pole3
Cryl1	0.515161	-0.54671	0.43	0.447	1	Cryl1
Clpp	0.0270949	-0.54681	0.925	0.872	1	Clpp
Vamp1	0.112511	-0.546871	0.215	0.319	1	Vamp1
Dzip1	0.136044	-0.547048	0.204	0.309	1	Dzip1
Hmbox1	0.0330179	-0.547132	0.075	0.181	1	Hmbox1
Rpl3	0.000229283	-0.547248	1	1	1	Rpl3
Cyc1	3.75148e-06	-0.547264	1	0.989	0.0678605	Cyc1
Dab1	0.00594055	-0.547407	0.656	0.851	1	Dab1
Ccnd2	0.0438642	-0.547714	0.581	0.702	1	Ccnd2
Mrpl4	0.00155707	-0.548241	0.892	0.936	1	Mrpl4
Prss36	0.926675	-0.548338	0.43	0.404	1	Prss36
Wwox	0.0254219	-0.548558	0.344	0.521	1	Wwox
Tm2d2	0.000168054	-0.548693	0.968	0.979	1	Tm2d2
Esd	0.000829411	-0.548768	0.946	0.947	1	Esd
Cwc15	0.0385638	-0.548838	0.839	0.926	1	Cwc15
Atp12a	0.203837	-0.548881	0.054	0.106	1	Atp12a
Ptprg	0.603866	-0.548893	0.247	0.277	1	Ptprg
Etfa	0.054276	-0.549019	0.548	0.691	1	Etfa
Srm	4.49933e-05	-0.549378	0.989	0.989	0.813885	Srm
Mthfd1	0.850418	-0.549493	0.419	0.415	1	Mthfd1
Ivd	0.023923	-0.549707	0.452	0.649	1	Ivd
Fiz1	0.462559	-0.549928	0.28	0.213	1	Fiz1
Hibch	0.0511192	-0.549946	0.258	0.404	1	Hibch
Ift74	0.123146	-0.550306	0.624	0.691	1	Ift74
Arfgef1	0.194922	-0.55035	0.495	0.564	1	Arfgef1
Cntnap5b	0.166986	-0.550903	0.097	0.17	1	Cntnap5b
Ssbp1	0.102655	-0.551369	0.742	0.766	1	Ssbp1
6720456B07Rik	3.45773e-05	-0.55197	0.989	1	0.625468	6720456B07Rik
Glrx	0.0566151	-0.55199	0.613	0.691	1	Glrx
Tmem128	0.0960571	-0.552131	0.71	0.755	1	Tmem128
Dgkg	0.00997476	-0.552388	0.86	0.926	1	Dgkg
4932416H05Rik	0.343225	-0.552682	0.172	0.223	1	4932416H05Rik
Tbc1d22a	0.171318	-0.553357	0.344	0.426	1	Tbc1d22a
Supt4h1	0.0143053	-0.553408	0.989	0.957	1	Supt4h1
Ralbp1	0.101861	-0.553472	0.882	0.83	1	Ralbp1
Lsg1	0.0217943	-0.553492	0.161	0.319	1	Lsg1
Vegfc	0.0211094	-0.553649	0.022	0.106	1	Vegfc
Ddx21	0.295261	-0.553986	0.151	0.213	1	Ddx21
Mad1l1	0.0195317	-0.55411	0.204	0.372	1	Mad1l1
Zfp433	0.198566	-0.55455	0.032	0.074	1	Zfp433
Zfp770	0.36405	-0.554982	0.247	0.298	1	Zfp770
Blvra	0.191073	-0.555098	0.538	0.585	1	Blvra
Acy1	0.872964	-0.555413	0.129	0.138	1	Acy1
Cbx1	0.0594718	-0.555598	0.677	0.755	1	Cbx1
Nenf	0.00731981	-0.556293	0.989	0.936	1	Nenf
Efcab10	0.806786	-0.556607	0.258	0.266	1	Efcab10
Traf4	0.475921	-0.556662	0.032	0.053	1	Traf4
Rp9	0.148304	-0.556898	0.688	0.681	1	Rp9
1700034H15Rik	0.530509	-0.557209	0.043	0.064	1	1700034H15Rik
Cuedc2	7.84248e-05	-0.557221	1	0.989	1	Cuedc2
Drap1	0.000608627	-0.557426	0.968	0.957	1	Drap1
Ebf4	0.263798	-0.558008	0.022	0.053	1	Ebf4
Wdr89	6.37346e-07	-0.558387	0.054	0.372	0.011529	Wdr89
Nit1	0.393554	-0.558572	0.538	0.543	1	Nit1
Mea1	0.00790252	-0.558716	0.968	0.989	1	Mea1
Khdrbs2	0.00148085	-0.558806	0.323	0.574	1	Khdrbs2
Nfat5	0.0350326	-0.558872	0.387	0.543	1	Nfat5
Chmp2a	0.0074399	-0.558947	0.957	0.989	1	Chmp2a
Hnrnpa3	0.119464	-0.559043	0.495	0.596	1	Hnrnpa3
Snhg3	0.123214	-0.559329	0.409	0.468	1	Snhg3
Neurod1	0.275747	-0.559773	0.333	0.415	1	Neurod1
Tspan1	0.104343	-0.559902	0.011	0.053	1	Tspan1
Eef1b2	0.000129416	-0.559939	1	1	1	Eef1b2
Zfp280c	0.60022	-0.56015	0.065	0.085	1	Zfp280c
Usp32	0.526491	-0.560536	0.495	0.521	1	Usp32
Fam134c	0.238077	-0.560877	0.312	0.234	1	Fam134c
Timp3	0.747929	-0.561886	0.054	0.064	1	Timp3
Nf1	0.310556	-0.561969	0.527	0.585	1	Nf1
Ntm	0.000588974	-0.562199	0.871	0.968	1	Ntm
Cradd	0.0372926	-0.562614	0.097	0.213	1	Cradd
Kif1b	0.00162121	-0.562697	0.968	0.979	1	Kif1b
Scg5	2.42534e-08	-0.563118	1	1	0.00043872	Scg5
Lyrm2	0.0412371	-0.56317	0.602	0.67	1	Lyrm2
Serpina3i	0.0248742	-0.56341	0	0.053	1	Serpina3i
2410089E03Rik	0.0320245	-0.563472	0.441	0.606	1	2410089E03Rik
Phpt1	0.0989277	-0.563784	0.914	0.926	1	Phpt1
Serpini1	0.00231384	-0.564026	0.968	0.979	1	Serpini1
Rara	0.0242234	-0.564049	0.323	0.479	1	Rara
Resp18	0.0138267	-0.564272	0.925	0.989	1	Resp18
Wasf2	0.987016	-0.564431	0.129	0.128	1	Wasf2
Rps3a	0.00169801	-0.565145	0.989	1	1	Rps3a
Dnajc9	0.0571822	-0.565163	0.699	0.777	1	Dnajc9
Gm13446	0.785597	-0.565275	0.183	0.191	1	Gm13446
Zswim7	0.196644	-0.565824	0.602	0.628	1	Zswim7
Arhgap19	0.794075	-0.565975	0.075	0.085	1	Arhgap19
Pabpc1	0.0301575	-0.566383	0.505	0.649	1	Pabpc1
Mthfd2	0.268848	-0.566505	0.14	0.202	1	Mthfd2
2510006D16Rik	0.0270327	-0.566678	0.882	0.872	1	2510006D16Rik
Mtap1a	0.000143507	-0.566947	0.946	0.968	1	Mtap1a
Sumo1	0.0266164	-0.567116	1	0.989	1	Sumo1
Med7	0.0174347	-0.567434	0.441	0.649	1	Med7
Mbd2	0.0990496	-0.567476	0.237	0.362	1	Mbd2
2210408F21Rik	0.345802	-0.568087	0.559	0.606	1	2210408F21Rik
Triap1	0.0335643	-0.568245	0.699	0.755	1	Triap1
Txlna	0.134413	-0.568268	0.366	0.5	1	Txlna
Snrpb	0.00105663	-0.569073	0.968	0.989	1	Snrpb
Eif3g	0.000542623	-0.56909	0.946	0.989	1	Eif3g
Hmg20b	0.0852186	-0.569155	0.323	0.426	1	Hmg20b
Nup43	0.185969	-0.569244	0.129	0.202	1	Nup43
Pcnxl2	0.0549605	-0.569642	0.516	0.67	1	Pcnxl2
Mrps21	0.00106683	-0.569946	0.989	0.989	1	Mrps21
Taf10	0.0286446	-0.570353	0.828	0.872	1	Taf10
2210016F16Rik	0.160928	-0.570432	0.29	0.372	1	2210016F16Rik
Mrpl46	0.143147	-0.570567	0.828	0.83	1	Mrpl46
Sh3bgrl	0.0106862	-0.57081	0.591	0.734	1	Sh3bgrl
Ccdc109a	0.00860155	-0.571027	0.57	0.766	1	Ccdc109a
Wdr55	0.177296	-0.571357	0.247	0.33	1	Wdr55
Rasa1	0.448852	-0.571935	0.559	0.596	1	Rasa1
Med21	0.158379	-0.57195	0.731	0.734	1	Med21
4930579K19Rik	0.3892	-0.572038	0.054	0.085	1	4930579K19Rik
Tanc1	0.000435309	-0.572339	0.043	0.223	1	Tanc1
Bcl9l	0.0818491	-0.572451	0.269	0.383	1	Bcl9l
2900092E17Rik	0.048371	-0.572459	0.763	0.83	1	2900092E17Rik
Cntn6	0.0666964	-0.572723	0.333	0.479	1	Cntn6
Det1	0.559689	-0.572873	0.065	0.085	1	Det1
Rhobtb2	0.258903	-0.573017	0.645	0.702	1	Rhobtb2
Cxx1b	0.689638	-0.57324	0.753	0.67	1	Cxx1b
Eml6	0.604055	-0.573284	0.183	0.213	1	Eml6
Ggps1	0.317892	-0.573359	0.634	0.691	1	Ggps1
Cdc5l	0.121017	-0.573499	0.796	0.777	1	Cdc5l
Zfpm1	0.555641	-0.573514	0.151	0.117	1	Zfpm1
Gtf2a2	0.00586189	-0.573682	0.828	0.904	1	Gtf2a2
Rala	0.000149815	-0.573919	0.946	0.947	1	Rala
Fam36a	0.00763291	-0.574098	0.796	0.809	1	Fam36a
Znhit1	0.0846744	-0.574217	0.946	0.926	1	Znhit1
Sirt3	0.053022	-0.574231	0.86	0.915	1	Sirt3
Baz1a	0.131899	-0.574326	0.054	0.117	1	Baz1a
Oaz3	0.940061	-0.574466	0.086	0.085	1	Oaz3
Ubr3	0.178036	-0.574479	0.581	0.649	1	Ubr3
1700123O20Rik	0.284643	-0.574994	0.613	0.617	1	1700123O20Rik
Acvr2b	0.589132	-0.575127	0.172	0.202	1	Acvr2b
1810058I24Rik	0.71476	-0.575473	0.656	0.585	1	1810058I24Rik
F730043M19Rik	0.0220724	-0.576022	0.14	0.287	1	F730043M19Rik
Zcchc2	0.519259	-0.576075	0.194	0.149	1	Zcchc2
Snora28	0.130004	-0.576114	0.032	0.085	1	Snora28
Higd1a	9.17878e-05	-0.577046	0.989	1	1	Higd1a
Casc3	0.870521	-0.577452	0.645	0.574	1	Casc3
Slc43a2	0.779428	-0.577637	0.398	0.394	1	Slc43a2
Txn2	0.000241744	-0.577827	0.989	0.979	1	Txn2
Dync1li2	0.0192389	-0.578034	0.849	0.904	1	Dync1li2
Nudt16l1	0.00252829	-0.578479	0.935	0.947	1	Nudt16l1
5430405H02Rik	0.158565	-0.578763	0.237	0.34	1	5430405H02Rik
Mrpl48	0.033271	-0.579373	0.828	0.872	1	Mrpl48
Grik4	0.198788	-0.579388	0.333	0.404	1	Grik4
Uchl3	0.0658578	-0.579525	0.882	0.862	1	Uchl3
Atg14	0.120983	-0.580323	0.355	0.447	1	Atg14
Prr15	0.0094363	-0.580348	0.054	0.181	1	Prr15
Riok1	0.0600871	-0.580675	0.237	0.372	1	Riok1
Tnrc6b	0.176783	-0.580914	0.806	0.84	1	Tnrc6b
Psma7	4.47329e-05	-0.581387	0.989	1	0.809173	Psma7
Cacna2d2	0.246643	-0.581533	0.022	0.053	1	Cacna2d2
C030044B11Rik	0.16575	-0.581684	0.355	0.447	1	C030044B11Rik
Usp27x	0.956743	-0.582036	0.183	0.181	1	Usp27x
Pgls	0.00211197	-0.582117	0.796	0.851	1	Pgls
Fuk	0.835316	-0.582519	0.269	0.255	1	Fuk
Dek	0.071836	-0.582666	0.667	0.777	1	Dek
Tyw3	0.715856	-0.582802	0.237	0.245	1	Tyw3
Pdzd2	0.0013111	-0.583049	0.312	0.596	1	Pdzd2
Sparcl1	3.4688e-06	-0.583122	1	1	0.0627471	Sparcl1
Ndufv1	3.80114e-07	-0.583424	1	0.979	0.00687587	Ndufv1
Pabpc4	0.759347	-0.583565	0.237	0.245	1	Pabpc4
C130022K22Rik	0.0399241	-0.583737	0.398	0.553	1	C130022K22Rik
Fnbp1	0.881599	-0.583908	0.495	0.457	1	Fnbp1
Ift20	0.000819032	-0.584109	0.903	0.926	1	Ift20
Slc30a4	0.875351	-0.584549	0.183	0.191	1	Slc30a4
Arl16	0.0321982	-0.58459	0.753	0.809	1	Arl16
Pqbp1	0.00247485	-0.585227	0.968	0.989	1	Pqbp1
Utp3	0.15223	-0.586203	0.57	0.66	1	Utp3
Snrnp25	0.406127	-0.587152	0.699	0.713	1	Snrnp25
Syt7	0.00841154	-0.587185	0.871	0.904	1	Syt7
Prpf4b	0.0202206	-0.587286	0.645	0.777	1	Prpf4b
Gm1337	0.482405	-0.587345	0.097	0.128	1	Gm1337
Ehmt1	0.0445789	-0.587394	0.516	0.617	1	Ehmt1
Nudt14	0.0696811	-0.587588	0.505	0.66	1	Nudt14
Zfp786	0.571708	-0.587656	0.065	0.085	1	Zfp786
Dhx9	0.0879322	-0.587658	0.344	0.447	1	Dhx9
Pde10a	0.0058057	-0.58772	0.247	0.436	1	Pde10a
Zfp593	0.272724	-0.588588	0.398	0.436	1	Zfp593
Zfyve26	0.319362	-0.588926	0.237	0.287	1	Zfyve26
Nek9	0.701109	-0.589349	0.226	0.255	1	Nek9
Tmem168	0.767655	-0.58937	0.075	0.085	1	Tmem168
Erp29	0.0188579	-0.589462	0.946	0.947	1	Erp29
Pard6b	0.752956	-0.589951	0.054	0.064	1	Pard6b
Cdkn2d	0.0101767	-0.590039	0.989	0.947	1	Cdkn2d
Bnip1	0.0744963	-0.590297	0.656	0.777	1	Bnip1
Tssc4	0.00187599	-0.590496	0.796	0.894	1	Tssc4
1700008O03Rik	0.736756	-0.590532	0.269	0.245	1	1700008O03Rik
0610009L18Rik	0.640901	-0.59134	0.247	0.277	1	0610009L18Rik
Pcgf2	0.822651	-0.5915	0.398	0.404	1	Pcgf2
Syce2	0.247278	-0.591676	0.14	0.213	1	Syce2
Heatr1	0.823014	-0.592299	0.172	0.181	1	Heatr1
Rwdd2a	0.00663515	-0.592304	0.71	0.83	1	Rwdd2a
Ctage5	0.0878912	-0.592395	0.774	0.777	1	Ctage5
Snhg11	1.91965e-08	-0.592699	1	0.968	0.000347246	Snhg11
B230118H07Rik	0.108546	-0.592991	0.645	0.713	1	B230118H07Rik
Ppp4c	0.0408976	-0.593283	0.71	0.798	1	Ppp4c
Pdhb	2.73567e-07	-0.594036	0.989	1	0.00494855	Pdhb
Echs1	0.0137083	-0.594087	0.656	0.755	1	Echs1
1810027O10Rik	0.0117442	-0.594288	0.978	1	1	1810027O10Rik
D4Bwg0951e	0.0447996	-0.594306	0.204	0.34	1	D4Bwg0951e
Kptn	0.010216	-0.595104	0.538	0.691	1	Kptn
Pogk	0.689403	-0.595261	0.151	0.17	1	Pogk
Pacrg	0.675251	-0.59535	0.452	0.447	1	Pacrg
Dpcd	0.000771197	-0.595535	0.935	0.979	1	Dpcd
Spag7	0.0667368	-0.595717	0.978	0.947	1	Spag7
Gm2694	0.264681	-0.59597	0.559	0.564	1	Gm2694
Arpc5l	2.7381e-06	-0.595991	0.989	1	0.0495295	Arpc5l
Lifr	0.0877697	-0.596257	0.29	0.415	1	Lifr
Gdap10	0.245657	-0.596489	0.043	0.085	1	Gdap10
Anp32b	0.0280947	-0.597161	0.817	0.862	1	Anp32b
Exosc3	0.617441	-0.597564	0.258	0.287	1	Exosc3
Churc1	0.0068781	-0.597607	0.903	0.872	1	Churc1
Fam173b	0.366279	-0.598151	0.161	0.213	1	Fam173b
1110018G07Rik	0.816587	-0.59821	0.473	0.457	1	1110018G07Rik
Arrb2	0.801084	-0.599718	0.387	0.394	1	Arrb2
Lphn3	0.967722	-0.599894	0.441	0.415	1	Lphn3
Rdh14	0.00844616	-0.599961	0.634	0.766	1	Rdh14
Mrpl53	0.0309236	-0.600136	0.903	0.862	1	Mrpl53
Bccip	0.00175457	-0.600309	0.839	0.926	1	Bccip
Otx1	0.490347	-0.600425	0.032	0.053	1	Otx1
4930444P10Rik	0.997235	-0.60056	0.054	0.053	1	4930444P10Rik
Gdpd5	0.0929066	-0.600567	0.452	0.543	1	Gdpd5
Inpp4a	0.00838907	-0.600669	0.968	0.957	1	Inpp4a
Zfp759	0.260303	-0.600749	0.022	0.053	1	Zfp759
Wdr19	0.982903	-0.601034	0.312	0.309	1	Wdr19
Rpain	0.0422473	-0.601645	0.645	0.702	1	Rpain
Cog3	0.112011	-0.601682	0.226	0.33	1	Cog3
Cox4i1	5.18542e-06	-0.602319	1	1	0.093799	Cox4i1
Cox19	0.24374	-0.60248	0.753	0.723	1	Cox19
Fdx1l	0.0048502	-0.602498	0.796	0.894	1	Fdx1l
Ift88	0.488118	-0.602695	0.441	0.479	1	Ift88
Med8	0.139106	-0.602802	0.516	0.585	1	Med8
Mctp1	0.168848	-0.603105	0.559	0.638	1	Mctp1
Syne1	0.000907562	-0.603333	0.892	0.947	1	Syne1
Dnajc8	0.000973829	-0.603406	0.957	0.989	1	Dnajc8
Pcbd2	0.193636	-0.60429	0.473	0.553	1	Pcbd2
Lsm11	0.534228	-0.60443	0.333	0.362	1	Lsm11
Ndufaf3	0.0032571	-0.604433	0.935	0.883	1	Ndufaf3
Zc3hav1l	0.590926	-0.604604	0.075	0.096	1	Zc3hav1l
Edf1	8.97552e-05	-0.605545	1	0.989	1	Edf1
Gapdh	1.61436e-09	-0.605576	1	1	2.92022e-05	Gapdh
2810422O20Rik	0.477415	-0.605818	0.108	0.138	1	2810422O20Rik
A2ld1	0.870737	-0.605837	0.183	0.181	1	A2ld1
Zer1	0.000933643	-0.606203	0.57	0.798	1	Zer1
Tsen15	0.00847659	-0.606346	0.624	0.734	1	Tsen15
Tpr	0.000241662	-0.607062	0.946	0.979	1	Tpr
Cntnap1	0.0100451	-0.607158	0.57	0.702	1	Cntnap1
Vti1b	0.000498251	-0.608043	0.989	1	1	Vti1b
1700020I14Rik	0.029546	-0.608184	0.699	0.787	1	1700020I14Rik
Rnpepl1	0.988638	-0.608736	0.366	0.34	1	Rnpepl1
Abhd14a	0.0376304	-0.608975	0.667	0.787	1	Abhd14a
Mrps24	0.000807674	-0.609063	0.903	0.936	1	Mrps24
Nos1ap	9.6247e-05	-0.609077	0.849	0.947	1	Nos1ap
AW146154	0.865455	-0.609101	0.161	0.149	1	AW146154
Patl1	0.969541	-0.609137	0.14	0.138	1	Patl1
Mrps22	0.00270561	-0.609623	0.419	0.681	1	Mrps22
Kirrel3	0.00859803	-0.60972	0.366	0.564	1	Kirrel3
Cuta	0.00036309	-0.609807	0.946	0.979	1	Cuta
Tmem11	0.0880676	-0.609808	0.839	0.809	1	Tmem11
Evl	0.918228	-0.609934	0.505	0.489	1	Evl
Psmb7	1.05363e-05	-0.610193	0.968	0.979	0.190591	Psmb7
5031439G07Rik	0.233441	-0.610276	0.452	0.5	1	5031439G07Rik
Mynn	0.163771	-0.611421	0.108	0.181	1	Mynn
Xpo4	0.414875	-0.611602	0.118	0.16	1	Xpo4
Psmb1	0.000136704	-0.611849	1	1	1	Psmb1
Arntl2	0.853834	-0.612007	0.086	0.096	1	Arntl2
Zfp738	0.535989	-0.612122	0.129	0.16	1	Zfp738
Atp8b1	0.00691081	-0.612138	0.032	0.149	1	Atp8b1
Mrps18a	0.00380125	-0.612987	0.946	0.947	1	Mrps18a
1700049G17Rik	0.25087	-0.613071	0.043	0.085	1	1700049G17Rik
Jam3	0.0681675	-0.613488	0.355	0.489	1	Jam3
Polr2c	0.00156065	-0.613794	0.968	0.915	1	Polr2c
Tpra1	0.103057	-0.614047	0.72	0.777	1	Tpra1
Mdm4	0.194569	-0.614129	0.409	0.287	1	Mdm4
Cep164	0.0701947	-0.614142	0.366	0.5	1	Cep164
Zmat5	0.0151787	-0.614163	0.753	0.83	1	Zmat5
Ppdpf	0.0411531	-0.614377	0.925	0.915	1	Ppdpf
Smg7	0.0296063	-0.614496	0.602	0.723	1	Smg7
Srp14	1.87766e-07	-0.614694	1	1	0.00339651	Srp14
Exosc5	0.0159237	-0.614749	0.484	0.66	1	Exosc5
Pfkfb3	0.964076	-0.614815	0.161	0.149	1	Pfkfb3
Ttc30a1	0.782712	-0.614929	0.065	0.074	1	Ttc30a1
Rpl15	8.67832e-05	-0.614985	0.968	1	1	Rpl15
2310036O22Rik	0.00882635	-0.615931	0.925	0.947	1	2310036O22Rik
Ptpla	0.950644	-0.61619	0.527	0.489	1	Ptpla
Dclk2	0.625177	-0.616341	0.387	0.394	1	Dclk2
Pcdhga5	0.197779	-0.616759	0.054	0.106	1	Pcdhga5
Tmem9	0.00187649	-0.617076	0.957	0.926	1	Tmem9
Pcp4l1	0.768626	-0.61722	0.065	0.074	1	Pcp4l1
Tspan2	0.833523	-0.617641	0.151	0.16	1	Tspan2
E130303B06Rik	0.281831	-0.618121	0.312	0.383	1	E130303B06Rik
Akap17b	0.382255	-0.618257	0.419	0.436	1	Akap17b
Ppp1r13l	0.770968	-0.619573	0.075	0.064	1	Ppp1r13l
Akap9	0.000997178	-0.619679	0.946	0.968	1	Akap9
H2afz	7.84248e-05	-0.619745	1	1	1	H2afz
Ero1l	0.787943	-0.619794	0.398	0.351	1	Ero1l
Tnfrsf22	0.0174119	-0.619874	0.032	0.128	1	Tnfrsf22
Tmco7	0.0524159	-0.620133	0.032	0.106	1	Tmco7
Ftsj2	0.0840164	-0.620528	0.258	0.404	1	Ftsj2
Rassf3	0.781032	-0.62069	0.183	0.16	1	Rassf3
Dusp19	0.346743	-0.620809	0.28	0.351	1	Dusp19
Ttc26	0.541033	-0.620829	0.14	0.17	1	Ttc26
Ankib1	0.158751	-0.62085	0.258	0.351	1	Ankib1
Adnp	0.118394	-0.620933	0.516	0.606	1	Adnp
Snrpa1	0.132833	-0.620988	0.699	0.723	1	Snrpa1
Fbxl8	0.747929	-0.621058	0.054	0.064	1	Fbxl8
Zmynd19	0.48076	-0.621351	0.452	0.468	1	Zmynd19
B2m	0.168896	-0.621359	0.796	0.798	1	B2m
Ccdc51	0.349608	-0.621514	0.151	0.202	1	Ccdc51
Lsm6	0.00183233	-0.621558	0.839	0.904	1	Lsm6
Fem1c	0.581088	-0.621782	0.14	0.106	1	Fem1c
Kti12	0.332193	-0.621978	0.323	0.372	1	Kti12
Zfp53	0.0411782	-0.622207	0.194	0.085	1	Zfp53
Mtrf1l	0.417673	-0.622253	0.226	0.277	1	Mtrf1l
Nrg1	0.00752384	-0.622329	0.269	0.479	1	Nrg1
Grlf1	0.182539	-0.622694	0.645	0.723	1	Grlf1
Mks1	0.748533	-0.622697	0.043	0.053	1	Mks1
Tceal3	7.94088e-07	-0.622784	0.989	0.968	0.0143643	Tceal3
Taf13	0.107518	-0.62294	0.441	0.521	1	Taf13
Tmem223	0.00305496	-0.623248	0.903	0.947	1	Tmem223
Pum2	0.535274	-0.623968	0.43	0.479	1	Pum2
Dcxr	0.25684	-0.624402	0.022	0.053	1	Dcxr
2810004N23Rik	0.0932619	-0.624572	0.387	0.489	1	2810004N23Rik
Snrpb2	0.00226334	-0.624595	0.624	0.787	1	Snrpb2
Ept1	0.487834	-0.62507	0.495	0.564	1	Ept1
Ptar1	0.607822	-0.625086	0.151	0.181	1	Ptar1
Slc39a14	0.389642	-0.625224	0.118	0.16	1	Slc39a14
Tmem126b	0.1148	-0.625271	0.505	0.574	1	Tmem126b
Gp5	0.586508	-0.625445	0.075	0.053	1	Gp5
Pcdhgb7	0.694	-0.625849	0.043	0.053	1	Pcdhgb7
Hps4	0.434805	-0.626018	0.495	0.394	1	Hps4
Ttc9c	0.132388	-0.626121	0.301	0.404	1	Ttc9c
Calm3	2.56994e-05	-0.626756	0.989	1	0.464877	Calm3
Rpusd3	0.0637144	-0.626976	0.366	0.511	1	Rpusd3
Klf13	0.441234	-0.627226	0.989	0.968	1	Klf13
Bhlha9	0.836382	-0.627285	0.086	0.074	1	Bhlha9
2410091C18Rik	0.0140557	-0.627361	0.667	0.851	1	2410091C18Rik
Ccl25	0.201765	-0.627438	0.28	0.362	1	Ccl25
Grm5	0.00379298	-0.627867	0.882	0.947	1	Grm5
Skap2	0.409194	-0.62804	0.108	0.149	1	Skap2
Kcns2	0.842604	-0.628068	0.194	0.181	1	Kcns2
Gm10638	0.696256	-0.628437	0.118	0.096	1	Gm10638
Miat	0.0310914	-0.628508	0.742	0.851	1	Miat
Rab9	0.000883021	-0.629983	0.495	0.745	1	Rab9
Dennd5a	0.58285	-0.631251	0.452	0.447	1	Dennd5a
1700017B05Rik	0.614209	-0.631293	0.075	0.096	1	1700017B05Rik
Nfkbil1	0.841658	-0.631487	0.204	0.213	1	Nfkbil1
1700012D14Rik	0.10062	-0.633211	0.011	0.053	1	1700012D14Rik
Ghdc	0.768096	-0.633541	0.054	0.064	1	Ghdc
Kif7	0.335214	-0.633644	0.075	0.117	1	Kif7
Aga	0.614069	-0.633655	0.086	0.106	1	Aga
Pdcl3	0.016977	-0.633732	0.484	0.67	1	Pdcl3
Psenen	0.0154132	-0.633919	0.968	0.957	1	Psenen
Csnk2b	4.62378e-05	-0.63428	0.957	0.926	0.836395	Csnk2b
Atp6v1g1	0.000582115	-0.634516	0.989	0.989	1	Atp6v1g1
2210404J11Rik	0.282823	-0.634558	0.161	0.223	1	2210404J11Rik
Mrpl22	0.0122766	-0.636302	0.753	0.83	1	Mrpl22
Acss2	0.121349	-0.636303	0.344	0.457	1	Acss2
Cdh22	0.00430791	-0.636657	0.215	0.426	1	Cdh22
Nipbl	0.0701739	-0.637036	0.473	0.596	1	Nipbl
Tmem132b	0.0124517	-0.637082	0.473	0.638	1	Tmem132b
Ap4s1	0.0208928	-0.637138	0.806	0.84	1	Ap4s1
Blvrb	0.553797	-0.637449	0.323	0.34	1	Blvrb
1700034H14Rik	0.0475982	-0.637466	0.183	0.319	1	1700034H14Rik
Coq4	0.0045713	-0.637481	0.613	0.777	1	Coq4
Fam26e	0.187341	-0.63758	0.183	0.266	1	Fam26e
Cobl	0.0843523	-0.637787	0.645	0.691	1	Cobl
Aldh5a1	0.00228135	-0.637812	0.14	0.33	1	Aldh5a1
Zfp563	0.0846404	-0.637836	0.108	0.202	1	Zfp563
Foxj2	0.407874	-0.638747	0.409	0.457	1	Foxj2
Wdyhv1	0.445215	-0.638918	0.376	0.394	1	Wdyhv1
Kcnip1	1.09149e-06	-0.638996	0.075	0.404	0.0197439	Kcnip1
2400001E08Rik	0.00542587	-0.639194	0.968	0.947	1	2400001E08Rik
Ntan1	0.0218004	-0.639494	0.882	0.862	1	Ntan1
Taf11	0.0259985	-0.639505	0.656	0.723	1	Taf11
Rgs20	0.0388649	-0.6396	0.247	0.394	1	Rgs20
2310035C23Rik	0.0817284	-0.640202	0.419	0.564	1	2310035C23Rik
Psmb6	4.98901e-06	-0.640578	1	1	0.0902462	Psmb6
D8Ertd738e	0.00253043	-0.64074	0.978	0.957	1	D8Ertd738e
L3mbtl1	0.0310564	-0.640982	0.065	0.17	1	L3mbtl1
Ldb2	0.00011213	-0.641087	0.828	0.947	1	Ldb2
Dctpp1	0.353295	-0.641187	0.688	0.66	1	Dctpp1
Sema4c	0.253409	-0.641595	0.022	0.053	1	Sema4c
Zfp120	0.500919	-0.641713	0.161	0.191	1	Zfp120
1700025K23Rik	0.719828	-0.64177	0.527	0.415	1	1700025K23Rik
4930412C18Rik	0.056209	-0.641802	0.086	0.021	1	4930412C18Rik
Cttnbp2	0.183324	-0.642282	0.763	0.734	1	Cttnbp2
Slc8a2	0.320159	-0.642406	0.366	0.436	1	Slc8a2
Slc22a5	0.632741	-0.642451	0.086	0.106	1	Slc22a5
Iglon5	0.779092	-0.642532	0.054	0.043	1	Iglon5
Dock4	0.649746	-0.642633	0.344	0.362	1	Dock4
l7Rn6	0.0150938	-0.642705	0.839	0.915	1	l7Rn6
Mrpl55	0.00529872	-0.643473	0.849	0.872	1	Mrpl55
Lrpprc	0.431243	-0.643507	0.645	0.638	1	Lrpprc
Lrrc8c	0.771704	-0.643678	0.312	0.319	1	Lrrc8c
Mup3	0.104343	-0.643945	0.011	0.053	1	Mup3
Tomm5	0.00146613	-0.644081	0.86	0.915	1	Tomm5
Uba6	0.766462	-0.644264	0.29	0.298	1	Uba6
Prkag1	0.00182472	-0.644695	0.763	0.883	1	Prkag1
Mrto4	0.0155779	-0.644725	0.699	0.766	1	Mrto4
Adra1a	0.0175311	-0.645466	0.237	0.404	1	Adra1a
Gpt	0.319975	-0.645508	0.032	0.064	1	Gpt
Ranbp10	0.532462	-0.645575	0.237	0.266	1	Ranbp10
9130401M01Rik	0.0294006	-0.645594	0.624	0.702	1	9130401M01Rik
Hscb	0.978255	-0.646233	0.237	0.234	1	Hscb
Cox4nb	0.0528555	-0.646335	0.441	0.574	1	Cox4nb
Myo5a	0.00671936	-0.646748	0.925	0.968	1	Myo5a
Cetn4	0.0293135	-0.647017	0.161	0.298	1	Cetn4
Shank3	0.2892	-0.647686	0.108	0.16	1	Shank3
Syp	0.00021281	-0.64785	0.968	0.979	1	Syp
2810405K02Rik	0.00355692	-0.647964	0.925	0.915	1	2810405K02Rik
Thoc3	0.0259933	-0.648208	0.731	0.734	1	Thoc3
Med11	0.77541	-0.648273	0.323	0.319	1	Med11
Immp2l	0.934985	-0.648475	0.194	0.202	1	Immp2l
Atm	0.00628057	-0.648921	0.14	0.319	1	Atm
Mrps5	0.0519475	-0.649737	0.688	0.755	1	Mrps5
Hyal2	0.330199	-0.649745	0.129	0.181	1	Hyal2
Prdx3	1.89041e-05	-0.649774	0.871	0.957	0.341957	Prdx3
Ptk2b	8.41007e-06	-0.649776	0.968	1	0.15213	Ptk2b
Fam120a	0.0270427	-0.650361	0.527	0.691	1	Fam120a
Aqr	0.4388	-0.651219	0.366	0.394	1	Aqr
Esf1	0.0421778	-0.651224	0.753	0.777	1	Esf1
Gpr176	0.0119802	-0.651268	0.022	0.117	1	Gpr176
Vwc2	0.0282006	-0.651517	0.043	0.138	1	Vwc2
Dnlz	0.0740961	-0.651672	0.882	0.894	1	Dnlz
Zfp628	0.641186	-0.652493	0.108	0.128	1	Zfp628
Brp44l	0.000310962	-0.653141	1	0.989	1	Brp44l
Psma1	0.000785837	-0.653279	0.946	0.936	1	Psma1
Rpl7	0.000130843	-0.653284	0.989	1	1	Rpl7
Sec61b	0.0164508	-0.653946	0.903	0.936	1	Sec61b
Clip2	0.70031	-0.654002	0.29	0.266	1	Clip2
Iws1	0.0389128	-0.654063	0.376	0.532	1	Iws1
3110039M20Rik	0.108406	-0.654108	0.344	0.447	1	3110039M20Rik
Apool	0.268848	-0.654236	0.14	0.202	1	Apool
Pdgfa	0.0158765	-0.65479	0.806	0.862	1	Pdgfa
2610528E23Rik	0.512693	-0.655718	0.602	0.585	1	2610528E23Rik
Vps28	9.24157e-06	-0.65586	0.989	0.989	0.167171	Vps28
Arxes1	0.000366188	-0.655956	0.731	0.883	1	Arxes1
Tsta3	0.037598	-0.656104	0.645	0.745	1	Tsta3
Arnt	0.135817	-0.65662	0.215	0.33	1	Arnt
Nrsn2	4.46599e-06	-0.65691	0.817	0.936	0.0807852	Nrsn2
1700037H04Rik	3.00099e-06	-0.657521	0.957	0.968	0.0542848	1700037H04Rik
Zfp59	0.0952278	-0.657573	0.022	0.074	1	Zfp59
6330409D20Rik	0.55571	-0.657902	0.065	0.085	1	6330409D20Rik
Mov10	0.93897	-0.65863	0.097	0.096	1	Mov10
Rapgef6	0.0618806	-0.658831	0.473	0.585	1	Rapgef6
Timm17b	0.0693385	-0.659083	0.71	0.713	1	Timm17b
Scnm1	0.124517	-0.65921	0.613	0.713	1	Scnm1
Myh7b	0.18655	-0.659423	0.086	0.149	1	Myh7b
Grid1	0.0800855	-0.659755	0.398	0.521	1	Grid1
Ube2k	0.000510079	-0.660558	0.892	0.904	1	Ube2k
Cdh7	0.0815904	-0.660869	0.108	0.202	1	Cdh7
Timm9	0.0051029	-0.661417	0.839	0.883	1	Timm9
Gcat	0.416368	-0.661763	0.441	0.457	1	Gcat
Ranbp1	2.09449e-05	-0.662453	0.978	0.957	0.378872	Ranbp1
Grin2a	0.971229	-0.66285	0.376	0.351	1	Grin2a
Fkbp1b	0.0337833	-0.663196	0.785	0.819	1	Fkbp1b
Dcdc2a	0.000378935	-0.66362	0.161	0.415	1	Dcdc2a
Ckmt1	3.48962e-11	-0.663897	1	0.989	6.31238e-07	Ckmt1
Dguok	0.0138354	-0.663906	0.43	0.585	1	Dguok
Aimp1	0.00589511	-0.665316	0.839	0.872	1	Aimp1
St6gal1	0.6103	-0.665535	0.075	0.096	1	St6gal1
Taf5l	0.107804	-0.665578	0.183	0.287	1	Taf5l
Arhgef33	0.0707492	-0.666941	0.043	0.117	1	Arhgef33
Arhgap5	0.105923	-0.667381	0.462	0.617	1	Arhgap5
Gphn	0.294684	-0.668462	0.591	0.66	1	Gphn
Fis1	0.00174554	-0.669249	1	0.968	1	Fis1
Lsm14b	0.0233421	-0.669484	0.086	0.202	1	Lsm14b
Xrra1	0.539633	-0.669582	0.065	0.043	1	Xrra1
Mrpl49	0.000321827	-0.670046	0.849	0.947	1	Mrpl49
Usp24	0.280151	-0.670439	0.355	0.426	1	Usp24
Elp4	0.055681	-0.6713	0.204	0.34	1	Elp4
Zfp458	0.131693	-0.671798	0.032	0.085	1	Zfp458
Ccdc107	0.150769	-0.671827	0.731	0.766	1	Ccdc107
Ncoa3	0.00136658	-0.671968	0.237	0.457	1	Ncoa3
4930422G04Rik	0.167915	-0.672402	0.043	0.096	1	4930422G04Rik
Nop16	0.00976615	-0.672457	0.785	0.904	1	Nop16
Plod3	0.837319	-0.672625	0.419	0.436	1	Plod3
Adh5	0.0208925	-0.672783	0.656	0.766	1	Adh5
Snrpd2	0.00592109	-0.672884	1	1	1	Snrpd2
Clcn2	0.00649646	-0.672932	0.462	0.691	1	Clcn2
Whamm	0.223639	-0.67321	0.14	0.202	1	Whamm
Tbc1d7	0.0285593	-0.673213	0.516	0.66	1	Tbc1d7
Rtn1	1.40218e-08	-0.673252	1	1	0.00025364	Rtn1
Cltc	0.00295161	-0.673452	0.903	0.968	1	Cltc
Zcchc10	0.0456908	-0.674557	0.247	0.383	1	Zcchc10
Neto1	0.0533684	-0.675432	0.258	0.383	1	Neto1
Top1	0.00283887	-0.675616	0.957	0.947	1	Top1
Nhp2	0.00201947	-0.675728	0.978	0.926	1	Nhp2
Il1r2	0.980647	-0.675778	0.054	0.053	1	Il1r2
Zbtb5	0.251503	-0.67591	0.075	0.128	1	Zbtb5
4632415K11Rik	0.465749	-0.675966	0.108	0.138	1	4632415K11Rik
Tpt1	0.000359493	-0.676339	1	1	1	Tpt1
Zfp93	0.605238	-0.676762	0.14	0.17	1	Zfp93
P4ha3	0.133355	-0.676897	0.075	0.149	1	P4ha3
Sdf2l1	0.0947036	-0.677135	0.581	0.67	1	Sdf2l1
Dock9	0.454873	-0.677189	0.742	0.766	1	Dock9
1110058L19Rik	0.00847879	-0.677645	0.86	0.915	1	1110058L19Rik
Jak1	0.00425282	-0.677698	0.892	0.915	1	Jak1
Dpysl2	1.77882e-05	-0.677938	0.989	0.989	0.321771	Dpysl2
Col4a3bp	0.0152375	-0.678168	0.215	0.383	1	Col4a3bp
Hs6st1	0.748024	-0.678177	0.473	0.426	1	Hs6st1
Spag1	0.133425	-0.678444	0.097	0.17	1	Spag1
Rab34	0.0188099	-0.679394	0.065	0.181	1	Rab34
Tsc22d4	0.99799	-0.679423	0.108	0.106	1	Tsc22d4
Golga3	0.781613	-0.679632	0.366	0.351	1	Golga3
Znhit2-ps	0.0693108	-0.680461	0.72	0.766	1	Znhit2-ps
Acyp2	0.101678	-0.680888	0.753	0.766	1	Acyp2
Magi3	0.363052	-0.682176	0.355	0.394	1	Magi3
9330159F19Rik	2.80003e-05	-0.682458	0.527	0.83	0.506498	9330159F19Rik
Erlec1	0.0664734	-0.682588	0.505	0.585	1	Erlec1
Rpl27a	0.000493235	-0.682698	0.989	0.979	1	Rpl27a
Tsfm	0.0645596	-0.682857	0.645	0.66	1	Tsfm
F630043A04Rik	0.521463	-0.682919	0.043	0.064	1	F630043A04Rik
Cntnap5a	0.988188	-0.683732	0.075	0.074	1	Cntnap5a
Jhdm1d	0.761262	-0.684101	0.366	0.404	1	Jhdm1d
Coq7	0.00192714	-0.684172	0.882	0.904	1	Coq7
Fam133b	0.00329063	-0.684435	0.677	0.809	1	Fam133b
Rps4x	1.23847e-05	-0.684497	0.989	0.979	0.224026	Rps4x
Dnajc15	0.0241581	-0.685316	0.871	0.872	1	Dnajc15
Crb2	0.763947	-0.685905	0.065	0.074	1	Crb2
Ppp1r11	9.22959e-05	-0.685934	0.989	0.968	1	Ppp1r11
Rps6ka1	0.825681	-0.686034	0.118	0.128	1	Rps6ka1
Mfsd3	0.0949392	-0.686209	0.333	0.447	1	Mfsd3
Mrps12	1.29224e-06	-0.686307	0.957	0.979	0.0233753	Mrps12
Ankrd16	0.541391	-0.686319	0.269	0.287	1	Ankrd16
Mrpl40	0.0441827	-0.687165	0.72	0.83	1	Mrpl40
Hmgn3	0.0006697	-0.687311	0.914	0.915	1	Hmgn3
Med13	0.889477	-0.687368	0.333	0.351	1	Med13
Myo1e	0.322272	-0.687543	0.086	0.128	1	Myo1e
4921513D23Rik	0.000217497	-0.687577	0.29	0.543	1	4921513D23Rik
Tmem126a	0.00169178	-0.688093	0.828	0.851	1	Tmem126a
Cenpw	0.156316	-0.6882	0.495	0.574	1	Cenpw
Lsm5	0.693462	-0.688427	0.441	0.415	1	Lsm5
Psph	0.882608	-0.688829	0.301	0.287	1	Psph
Mas1	0.000609342	-0.689168	0.505	0.798	1	Mas1
Psme2	0.161088	-0.689576	0.688	0.67	1	Psme2
Rps20	0.00162136	-0.689749	0.978	1	1	Rps20
Zfp780b	0.0474483	-0.690117	0.183	0.309	1	Zfp780b
Smarcd2	0.26498	-0.690396	0.108	0.16	1	Smarcd2
Sumo2	0.00196602	-0.690614	0.978	0.968	1	Sumo2
Cpsf7	0.632983	-0.690715	0.538	0.468	1	Cpsf7
Manf	0.000437163	-0.690962	0.882	0.947	1	Manf
Sesn3	0.875925	-0.691277	0.387	0.351	1	Sesn3
Rpl8	9.81353e-05	-0.691283	0.978	0.968	1	Rpl8
Tmem205	0.0374603	-0.691349	0.753	0.872	1	Tmem205
Ncapg2	0.49136	-0.69165	0.108	0.074	1	Ncapg2
Parl	0.00831789	-0.691782	0.613	0.734	1	Parl
Gm16515	0.277428	-0.691965	0.118	0.181	1	Gm16515
Tmem185b	0.611745	-0.692036	0.312	0.34	1	Tmem185b
Fndc3b	0.648489	-0.692096	0.097	0.117	1	Fndc3b
Tfpt	0.0214469	-0.692282	0.71	0.766	1	Tfpt
Prune2	0.0216019	-0.692454	0.667	0.809	1	Prune2
1110005A03Rik	0.0139041	-0.692477	0.462	0.628	1	1110005A03Rik
Idh3g	6.78197e-06	-0.692553	0.978	0.979	0.122679	Idh3g
Abhd11	0.00716608	-0.692661	0.72	0.83	1	Abhd11
Pstk	0.0418322	-0.692662	0.484	0.628	1	Pstk
Ufm1	0.0732851	-0.692771	0.763	0.766	1	Ufm1
Suclg1	9.70541e-05	-0.693055	0.978	0.979	1	Suclg1
Abl1	0.239704	-0.693918	0.14	0.202	1	Abl1
Cyb561d2	0.0651788	-0.694685	0.57	0.67	1	Cyb561d2
Dnm3	0.000196619	-0.694776	0.71	0.904	1	Dnm3
Plekhj1	0.000170289	-0.694831	0.903	0.947	1	Plekhj1
Stxbp4	0.572965	-0.694892	0.258	0.277	1	Stxbp4
Son	7.36574e-06	-0.695059	0.989	0.989	0.133239	Son
Guk1	8.46342e-06	-0.695166	0.989	0.989	0.153095	Guk1
D830030K20Rik	0.0037497	-0.695558	0.043	0.181	1	D830030K20Rik
Zc3h8	0.433151	-0.695591	0.366	0.372	1	Zc3h8
Gm5617	0.788161	-0.695628	0.312	0.309	1	Gm5617
Senp7	0.112717	-0.695677	0.387	0.489	1	Senp7
Mbp	0.0230618	-0.695686	0.527	0.681	1	Mbp
Acbd4	0.00842823	-0.696026	0.495	0.649	1	Acbd4
Ncl	5.08154e-05	-0.696224	1	0.989	0.9192	Ncl
Mrpl30	5.56577e-07	-0.69655	0.978	0.989	0.0100679	Mrpl30
Chchd6	0.000402499	-0.696673	0.989	1	1	Chchd6
Ano4	0.00026752	-0.697176	0.129	0.383	1	Ano4
Glrx3	3.61781e-05	-0.697353	0.914	0.968	0.654426	Glrx3
Nudt16	0.092818	-0.697519	0.441	0.511	1	Nudt16
Zmat3	0.11035	-0.698071	0.57	0.628	1	Zmat3
Efha1	0.762465	-0.698407	0.29	0.287	1	Efha1
Ppp4r4	0.461543	-0.699774	0.183	0.234	1	Ppp4r4
Pus1	0.87924	-0.699847	0.258	0.234	1	Pus1
Pomp	1.43603e-05	-0.699866	0.989	0.979	0.259764	Pomp
D430036J16Rik	0.940913	-0.699886	0.14	0.138	1	D430036J16Rik
Ndufs4	4.2699e-06	-0.699983	0.946	0.979	0.0772382	Ndufs4
Crocc	0.0721337	-0.700731	0.194	0.309	1	Crocc
Ubxn1	0.000447739	-0.700743	0.86	0.904	1	Ubxn1
Slc25a29	0.00210902	-0.700774	0.43	0.67	1	Slc25a29
Sac3d1	0.0793771	-0.700804	0.71	0.755	1	Sac3d1
Actb	5.52931e-06	-0.700881	1	1	0.10002	Actb
4933411K20Rik	0.15176	-0.7013	0.323	0.415	1	4933411K20Rik
Rab8b	0.00184453	-0.701335	0.226	0.468	1	Rab8b
Tmem120b	0.135111	-0.701377	0.344	0.457	1	Tmem120b
Arid5b	0.000118963	-0.701586	0.796	0.894	1	Arid5b
Pafah1b1	0.00179419	-0.702109	0.968	0.979	1	Pafah1b1
Tomm22	1.09338e-05	-0.702378	0.957	0.968	0.197782	Tomm22
Mrpl11	0.0138574	-0.702568	0.882	0.883	1	Mrpl11
Galnt13	0.00424622	-0.702647	0.333	0.574	1	Galnt13
Tcea1	0.00179364	-0.703438	0.957	0.957	1	Tcea1
Nudt3	0.00361189	-0.703964	0.989	0.968	1	Nudt3
Atp5f1	4.75741e-11	-0.704131	0.989	1	8.60568e-07	Atp5f1
Ocrl	0.173108	-0.704273	0.387	0.457	1	Ocrl
Gpx1	0.0046097	-0.704414	0.839	0.915	1	Gpx1
Mrps25	0.00192548	-0.70504	0.925	0.915	1	Mrps25
Mcts1	0.0076521	-0.705163	0.882	0.915	1	Mcts1
Mt3	0.00365916	-0.705572	0.989	1	1	Mt3
Znfx1	0.197637	-0.705752	0.376	0.447	1	Znfx1
Kcnh2	0.554167	-0.706492	0.129	0.096	1	Kcnh2
Stx8	0.0904291	-0.706498	0.667	0.66	1	Stx8
D130020L05Rik	0.203766	-0.706593	0.129	0.191	1	D130020L05Rik
Tet2	0.127494	-0.706686	0.419	0.521	1	Tet2
Ascc3	0.00285439	-0.706925	0.344	0.553	1	Ascc3
Braf	0.000431988	-0.708025	0.634	0.809	1	Braf
Ube2r2	0.0163617	-0.708455	0.527	0.681	1	Ube2r2
Zfp12	0.937789	-0.708982	0.269	0.266	1	Zfp12
Rnf103	0.736749	-0.709978	0.441	0.489	1	Rnf103
Taf1d	0.0293853	-0.710422	0.72	0.798	1	Taf1d
Zfp672	0.689499	-0.710647	0.581	0.521	1	Zfp672
Rpsa	0.00237712	-0.710814	0.978	0.979	1	Rpsa
1700008J07Rik	0.274943	-0.71085	0.097	0.149	1	1700008J07Rik
Wbp7	0.925723	-0.71103	0.204	0.213	1	Wbp7
3830408C21Rik	0.707461	-0.711225	0.118	0.096	1	3830408C21Rik
Psma4	0.000690728	-0.711267	0.914	0.936	1	Psma4
Brix1	0.0210229	-0.711362	0.591	0.734	1	Brix1
Fam98b	0.19161	-0.71177	0.613	0.66	1	Fam98b
Vegfb	0.00239244	-0.712203	0.667	0.798	1	Vegfb
Myef2	0.00341221	-0.712539	0.548	0.691	1	Myef2
Ano3	0.241909	-0.712689	0.516	0.404	1	Ano3
Polr1c	0.296678	-0.712749	0.742	0.723	1	Polr1c
Brcc3	0.0133696	-0.71275	0.774	0.798	1	Brcc3
Spr	0.00380123	-0.712873	0.71	0.84	1	Spr
Zfp949	0.121144	-0.712911	0.333	0.426	1	Zfp949
0610037L13Rik	0.00596353	-0.713079	0.753	0.862	1	0610037L13Rik
Gas5	0.000160953	-0.713498	0.989	0.979	1	Gas5
Ndufb6	2.72449e-09	-0.713622	0.989	0.989	4.92833e-05	Ndufb6
Slc25a30	0.102468	-0.714414	0.011	0.053	1	Slc25a30
Hagh	0.000135197	-0.715093	0.978	0.968	1	Hagh
Sfrp2	0.0323335	-0.715185	0.022	0.096	1	Sfrp2
Arhgap10	0.383861	-0.715316	0.376	0.415	1	Arhgap10
6330415B21Rik	0.041015	-0.71642	0.161	0.287	1	6330415B21Rik
Mcts2	0.509241	-0.7173	0.495	0.457	1	Mcts2
0610009B22Rik	0.0101649	-0.717461	0.763	0.809	1	0610009B22Rik
Pold4	0.0269225	-0.717553	0.28	0.447	1	Pold4
Tmco1	0.14896	-0.717793	0.774	0.904	1	Tmco1
Gm20300	0.38355	-0.718123	0.355	0.415	1	Gm20300
2025-09-15	3.12339e-06	-0.718776	0.978	0.989	0.0564989	2025-09-15
Mrps15	0.0034754	-0.719068	0.839	0.883	1	Mrps15
Gm1568	0.337737	-0.719245	0.097	0.138	1	Gm1568
Cep57l1	0.968474	-0.719338	0.129	0.128	1	Cep57l1
Frs2	0.169856	-0.720229	0.129	0.202	1	Frs2
1110065P20Rik	0.0142375	-0.721769	0.882	0.894	1	1110065P20Rik
0610007C21Rik	0.000468765	-0.721874	0.957	0.968	1	0610007C21Rik
2810468N07Rik	0.0949597	-0.72203	0.452	0.564	1	2810468N07Rik
Clgn	0.504176	-0.722126	0.097	0.128	1	Clgn
Psme1	0.0130124	-0.722372	0.763	0.84	1	Psme1
Ust	0.439265	-0.722583	0.161	0.202	1	Ust
Fbxo36	0.555641	-0.722853	0.151	0.117	1	Fbxo36
Adal	0.414748	-0.722915	0.28	0.319	1	Adal
2610002J02Rik	0.316399	-0.723117	0.505	0.532	1	2610002J02Rik
U2af1l4	0.0118236	-0.723665	0.828	0.84	1	U2af1l4
Cdk7	0.0126962	-0.723754	0.591	0.734	1	Cdk7
Tmem107	0.41543	-0.723795	0.581	0.617	1	Tmem107
Gck	0.489817	-0.724013	0.086	0.117	1	Gck
Txndc17	0.00191539	-0.724304	0.796	0.883	1	Txndc17
Akap6	0.13517	-0.724831	0.742	0.755	1	Akap6
Gabrg3	0.414721	-0.724961	0.204	0.255	1	Gabrg3
Tcf20	0.000990252	-0.724999	0.774	0.915	1	Tcf20
Nsmce1	0.0690314	-0.725398	0.581	0.67	1	Nsmce1
Sh3rf1	0.014172	-0.725603	0.484	0.691	1	Sh3rf1
Creb1	0.0840964	-0.725669	0.323	0.426	1	Creb1
Aldh1l2	0.319975	-0.726098	0.032	0.064	1	Aldh1l2
Tmsb15b2	0.220255	-0.726181	0.269	0.33	1	Tmsb15b2
Gm17066	0.0695109	-0.726522	0.151	0.266	1	Gm17066
Dennd4a	0.109453	-0.726914	0.247	0.372	1	Dennd4a
Snx19	0.0254743	-0.727406	0.505	0.628	1	Snx19
Ccdc66	0.0223652	-0.728138	0.161	0.309	1	Ccdc66
2610017I09Rik	0.47459	-0.728663	0.505	0.394	1	2610017I09Rik
A330041J22Rik	0.142065	-0.728981	0.022	0.064	1	A330041J22Rik
Anp32a	0.017038	-0.729336	0.57	0.681	1	Anp32a
Kndc1	0.0581722	-0.729534	0.656	0.787	1	Kndc1
2025-03-04	0.885209	-0.729977	0.183	0.17	1	2025-03-04
Suv39h2	0.0642695	-0.730303	0.108	0.213	1	Suv39h2
Pnn	0.00498275	-0.730621	0.871	0.904	1	Pnn
Trappc4	1.88888e-05	-0.730981	0.946	0.968	0.341679	Trappc4
Chac2	0.264434	-0.731075	0.398	0.468	1	Chac2
Phf8	0.473587	-0.731171	0.172	0.213	1	Phf8
Gm16517	0.00117767	-0.732014	0.935	0.947	1	Gm16517
Pthlh	0.0126191	-0.73221	0.022	0.117	1	Pthlh
Dhx29	0.147311	-0.732275	0.323	0.394	1	Dhx29
Ndufv3	0.000142801	-0.732506	0.978	0.979	1	Ndufv3
Prdx2	1.23677e-12	-0.732542	0.989	0.989	2.23719e-08	Prdx2
1110002N22Rik	0.294072	-0.733357	0.215	0.277	1	1110002N22Rik
Spast	0.546907	-0.733512	0.269	0.319	1	Spast
Map4k5	0.983351	-0.73357	0.355	0.319	1	Map4k5
Abhd14b	0.452087	-0.73374	0.237	0.266	1	Abhd14b
Nudt1	0.593851	-0.733777	0.14	0.16	1	Nudt1
Sec14l1	0.000231074	-0.734881	0.839	0.915	1	Sec14l1
Zfp667	0.0621807	-0.73496	0.398	0.521	1	Zfp667
Arl3	0.016705	-0.735545	0.957	0.904	1	Arl3
Lemd3	0.276072	-0.735827	0.194	0.255	1	Lemd3
C230052I12Rik	0.0556176	-0.735891	0.151	0.266	1	C230052I12Rik
Myg1	0.024215	-0.736359	0.634	0.798	1	Myg1
Tbcc	0.00506028	-0.736637	0.817	0.904	1	Tbcc
Wrn	0.643156	-0.736686	0.161	0.181	1	Wrn
Mrpl21	0.00120467	-0.737058	0.806	0.862	1	Mrpl21
Spc24	0.0260241	-0.737162	0.108	0.234	1	Spc24
9430038I01Rik	0.441069	-0.737413	0.226	0.266	1	9430038I01Rik
Golt1a	0.461175	-0.737567	0.108	0.074	1	Golt1a
Cd3eap	0.0998405	-0.738089	0.548	0.617	1	Cd3eap
Bola3	0.00159472	-0.738127	0.634	0.766	1	Bola3
Enpp4	0.150094	-0.738428	0.151	0.234	1	Enpp4
Rrp15	0.0251381	-0.738485	0.204	0.351	1	Rrp15
Cacna1i	0.0141334	-0.738555	0.409	0.574	1	Cacna1i
Chmp4b	0.0896472	-0.738622	0.452	0.532	1	Chmp4b
Polr3d	0.53679	-0.73905	0.484	0.468	1	Polr3d
Fam189a2	0.961947	-0.740036	0.065	0.064	1	Fam189a2
Atp5c1	1.43849e-11	-0.740076	1	1	2.60208e-07	Atp5c1
Nptn	0.000401599	-0.740615	0.892	0.968	1	Nptn
N4bp2l2	0.214727	-0.740949	0.559	0.596	1	N4bp2l2
Cxx1c	2.35113e-08	-0.741118	1	0.989	0.000425296	Cxx1c
Ccdc58	0.0772069	-0.741544	0.215	0.34	1	Ccdc58
Cnih4	0.0305689	-0.741623	0.462	0.596	1	Cnih4
Dusp28	0.0235069	-0.741641	0.398	0.574	1	Dusp28
Psma6	2.69559e-05	-0.742058	0.978	0.989	0.487606	Psma6
B9d1	0.138998	-0.742366	0.527	0.628	1	B9d1
1810013L24Rik	0.0173852	-0.742763	0.344	0.511	1	1810013L24Rik
Psmb2	0.000955356	-0.742917	1	0.989	1	Psmb2
Trmt112	0.00464772	-0.74296	1	0.968	1	Trmt112
Nphp3	0.761559	-0.743727	0.086	0.096	1	Nphp3
Mrps14	8.29359e-05	-0.743848	0.946	0.979	1	Mrps14
Psma5	6.69667e-06	-0.744303	0.968	1	0.121136	Psma5
Gm9962	0.121811	-0.74436	0.032	0.085	1	Gm9962
Prelid1	0.00680525	-0.744581	0.978	0.957	1	Prelid1
Lrrtm4	0.0062887	-0.744595	0.301	0.5	1	Lrrtm4
Zscan29	0.070938	-0.744971	0.108	0.202	1	Zscan29
Jagn1	0.000411136	-0.745205	0.914	0.862	1	Jagn1
Dnttip2	0.123517	-0.745601	0.527	0.585	1	Dnttip2
Mafk	0.241907	-0.745618	0.108	0.17	1	Mafk
4930545L23Rik	0.0895859	-0.746065	0.022	0.074	1	4930545L23Rik
Cetn2	0.0144529	-0.746139	0.849	0.926	1	Cetn2
Pygm	0.723818	-0.746803	0.054	0.043	1	Pygm
Cdh8	0.42545	-0.747969	0.344	0.372	1	Cdh8
Dctn3	2.33499e-05	-0.748017	1	1	0.422377	Dctn3
2700050L05Rik	0.136572	-0.748175	0.237	0.33	1	2700050L05Rik
Pih1d1	0.131584	-0.748584	0.785	0.798	1	Pih1d1
Grip2	0.190394	-0.748621	0.172	0.255	1	Grip2
Shoc2	0.08172	-0.749242	0.516	0.617	1	Shoc2
C1qbp	4.9433e-05	-0.749247	0.903	0.936	0.894194	C1qbp
Dok6	0.0907728	-0.749681	0.097	0.181	1	Dok6
Ankrd34b	0.00172154	-0.749743	0.151	0.362	1	Ankrd34b
Pdzd4	0.747876	-0.749768	0.258	0.266	1	Pdzd4
Gm5918	0.959884	-0.749853	0.28	0.255	1	Gm5918
Fam102b	0.0163248	-0.749951	0.387	0.543	1	Fam102b
Shisa5	1.86107e-06	-0.750319	0.957	0.989	0.033665	Shisa5
Pnkd	2.72421e-05	-0.750739	0.935	0.957	0.492781	Pnkd
Alkbh6	0.000259792	-0.750883	0.892	0.979	1	Alkbh6
Izumo4	0.0151197	-0.751064	0.71	0.84	1	Izumo4
Ndufb10	2.14148e-08	-0.751076	1	1	0.000387372	Ndufb10
Rab3c	2.56142e-06	-0.751304	0.935	0.989	0.0463335	Rab3c
2410066E13Rik	0.0584113	-0.751463	0.108	0.213	1	2410066E13Rik
Fmr1	0.00992135	-0.751533	0.473	0.628	1	Fmr1
2210016L21Rik	2.69656e-07	-0.751815	1	0.979	0.00487781	2210016L21Rik
Ppp1r42	0.0589428	-0.752023	0.022	0.085	1	Ppp1r42
Sys1	0.000171411	-0.752047	0.785	0.851	1	Sys1
Gm129	0.00523282	-0.752364	0.505	0.691	1	Gm129
Polr2k	0.0542571	-0.752421	0.753	0.755	1	Polr2k
Dynlrb1	1.76805e-05	-0.753094	1	0.989	0.319822	Dynlrb1
Akap1	0.843182	-0.753189	0.215	0.213	1	Akap1
Dusp23	0.756528	-0.754424	0.312	0.298	1	Dusp23
Rpl19	7.08293e-05	-0.755754	1	1	1	Rpl19
Lhfpl5	0.0449849	-0.755872	0.247	0.383	1	Lhfpl5
Tomm6	8.56783e-09	-0.757464	0.989	1	0.000154984	Tomm6
1110008F13Rik	0.0029636	-0.757524	0.925	0.936	1	1110008F13Rik
Praf2	1.75838e-07	-0.757779	0.989	0.989	0.00318073	Praf2
Bcl2	0.0207285	-0.758275	0.204	0.362	1	Bcl2
Rapgef2	0.0492679	-0.758866	0.591	0.702	1	Rapgef2
Fam195a	0.091961	-0.759055	0.258	0.372	1	Fam195a
Ctr9	0.196427	-0.759503	0.409	0.521	1	Ctr9
2700090O03Rik	0.367128	-0.759904	0.634	0.606	1	2700090O03Rik
Rab9b	0.0340986	-0.76029	0.237	0.372	1	Rab9b
Cplx1	2.69294e-05	-0.761138	0.935	0.968	0.487125	Cplx1
Armcx4	0.0203076	-0.761226	0.247	0.404	1	Armcx4
Med10	0.000126684	-0.761319	0.903	0.926	1	Med10
Fgf9	0.00863357	-0.761433	0.28	0.457	1	Fgf9
Gabrg1	0.974017	-0.761454	0.075	0.074	1	Gabrg1
Arl13b	0.404325	-0.761545	0.151	0.191	1	Arl13b
Rprml	2.95926e-07	-0.762025	0.968	0.968	0.005353	Rprml
Lyzl4	0.342365	-0.762692	0.086	0.128	1	Lyzl4
Gm10789	0.349608	-0.763329	0.151	0.202	1	Gm10789
Zglp1	0.096697	-0.763807	0.043	0.106	1	Zglp1
Cys1	0.00018334	-0.765766	0.161	0.436	1	Cys1
Banf1	0.0038362	-0.76624	0.946	0.989	1	Banf1
Grpel1	3.72672e-06	-0.766257	0.968	0.989	0.0674127	Grpel1
Cbr1	0.00581914	-0.766557	0.946	0.936	1	Cbr1
Larp4	0.01135	-0.766974	0.301	0.479	1	Larp4
Txndc9	0.00140746	-0.76701	0.817	0.872	1	Txndc9
Mdh1	9.89056e-18	-0.76725	1	1	1.7891e-13	Mdh1
Pcdhga4	0.066392	-0.767635	0.043	0.117	1	Pcdhga4
Acbd7	0.447782	-0.767774	0.032	0.053	1	Acbd7
Ahcyl2	0.00368056	-0.767998	0.613	0.777	1	Ahcyl2
2310004N24Rik	0.00228239	-0.768495	0.796	0.819	1	2310004N24Rik
Mrpl19	0.00133512	-0.768586	0.634	0.809	1	Mrpl19
Nif3l1	0.0170894	-0.769157	0.419	0.585	1	Nif3l1
C330006A16Rik	1.81212e-06	-0.76929	0.989	0.979	0.0327794	C330006A16Rik
Nme1	4.70122e-07	-0.76955	1	1	0.00850403	Nme1
Plekha5	0.200096	-0.769618	0.527	0.606	1	Plekha5
Ramp3	2.01089e-07	-0.769772	0.688	0.957	0.0036375	Ramp3
D330023K18Rik	0.435375	-0.771458	0.269	0.298	1	D330023K18Rik
Tbca	0.000788251	-0.771732	0.839	0.904	1	Tbca
Agap2	0.557196	-0.77213	0.505	0.479	1	Agap2
Traf3ip1	0.20079	-0.772538	0.398	0.479	1	Traf3ip1
Zfp511	0.0190096	-0.773326	0.538	0.66	1	Zfp511
Far2	0.0880424	-0.773825	0.516	0.585	1	Far2
Ech1	0.016153	-0.774152	0.731	0.83	1	Ech1
Chsy1	0.051383	-0.774203	0.151	0.266	1	Chsy1
Rpl30	0.0106894	-0.774571	0.656	0.723	1	Rpl30
Snhg8	0.33527	-0.774945	0.527	0.532	1	Snhg8
Ercc6	0.2109	-0.774946	0.108	0.17	1	Ercc6
Pnp	0.256159	-0.774951	0.086	0.043	1	Pnp
Cdh20	0.191403	-0.775112	0.032	0.074	1	Cdh20
Dnajc4	0.0255234	-0.775184	0.376	0.532	1	Dnajc4
Commd4	0.00934125	-0.775438	0.871	0.84	1	Commd4
Wdr67	0.602517	-0.775455	0.075	0.096	1	Wdr67
Tgoln1	0.210925	-0.775471	0.505	0.596	1	Tgoln1
Nkap	0.0108756	-0.775876	0.258	0.436	1	Nkap
Rps19bp1	0.0513625	-0.776384	0.785	0.83	1	Rps19bp1
Kdelc2	0.591643	-0.776503	0.097	0.117	1	Kdelc2
Fam160a1	0.535061	-0.776717	0.043	0.064	1	Fam160a1
Ptma	0.00127771	-0.777309	0.989	0.989	1	Ptma
Capns1	0.0130926	-0.777429	0.656	0.755	1	Capns1
Dnajc12	0.261778	-0.777485	0.301	0.351	1	Dnajc12
Itgb1bp1	0.00224299	-0.777613	0.484	0.67	1	Itgb1bp1
Myeov2	0.0698106	-0.777909	0.968	0.989	1	Myeov2
1110028C15Rik	0.483307	-0.778165	0.108	0.138	1	1110028C15Rik
Lman1	0.628624	-0.77818	0.538	0.479	1	Lman1
Taf1	0.0667273	-0.778356	0.419	0.564	1	Taf1
Fgf12	0.000782561	-0.77958	0.892	0.915	1	Fgf12
2810432D09Rik	0.00278015	-0.780288	0.516	0.702	1	2810432D09Rik
Znrd1	0.102158	-0.781307	0.624	0.638	1	Znrd1
0610009D07Rik	3.60007e-05	-0.781323	0.871	0.947	0.651216	0610009D07Rik
Ddit3	0.000647974	-0.781552	0.419	0.67	1	Ddit3
Bloc1s2	0.00463401	-0.781815	0.86	0.904	1	Bloc1s2
Pik3r5	0.553465	-0.781893	0.043	0.064	1	Pik3r5
Pank3	0.100564	-0.782005	0.14	0.234	1	Pank3
Mrpl17	4.30821e-05	-0.782949	0.849	0.915	0.779313	Mrpl17
Intu	0.784195	-0.783372	0.183	0.16	1	Intu
Heatr5b	0.0248296	-0.783693	0.215	0.362	1	Heatr5b
Lynx1	4.8373e-06	-0.785025	0.366	0.723	0.0875019	Lynx1
Ufc1	0.00256978	-0.785071	0.903	0.936	1	Ufc1
2810049E08Rik	0.336653	-0.785797	0.043	0.074	1	2810049E08Rik
Usp1	0.0999304	-0.785815	0.344	0.447	1	Usp1
Ndufa8	4.08093e-07	-0.785904	1	1	0.007382	Ndufa8
Fabp3	0.00182755	-0.785909	0.978	0.989	1	Fabp3
Gng7	0.00501058	-0.785918	0.505	0.723	1	Gng7
Hap1	0.368568	-0.786921	0.71	0.702	1	Hap1
Thy1	9.25574e-08	-0.787168	1	1	0.00167427	Thy1
Zcchc6	0.114894	-0.787415	0.376	0.457	1	Zcchc6
Ttc32	0.0606656	-0.787735	0.043	0.117	1	Ttc32
Mrpl36	0.00730585	-0.788232	0.796	0.872	1	Mrpl36
Fabp5	0.000134398	-0.788692	0.946	0.968	1	Fabp5
Ndufb9	1.17333e-09	-0.789023	0.989	1	2.12244e-05	Ndufb9
Avpi1	0.00726633	-0.789662	0.667	0.819	1	Avpi1
Ppp1r8	0.0980041	-0.791012	0.376	0.5	1	Ppp1r8
Fam135b	0.00179664	-0.792619	0.581	0.798	1	Fam135b
Ralgapa2	0.0722509	-0.792644	0.419	0.532	1	Ralgapa2
Ercc1	0.0179788	-0.792864	0.462	0.628	1	Ercc1
Has1	0.240717	-0.792879	0.086	0.138	1	Has1
BC003965	0.00748571	-0.793638	0.774	0.851	1	BC003965
Hddc2	0.00814775	-0.793896	0.473	0.649	1	Hddc2
Fbxo4	0.388407	-0.794066	0.108	0.149	1	Fbxo4
AI414108	0.039032	-0.794125	0.366	0.521	1	AI414108
Pfn1	0.00253078	-0.794282	0.989	0.979	1	Pfn1
Ninj1	0.0100527	-0.79491	0.72	0.766	1	Ninj1
Coq6	0.140291	-0.796047	0.441	0.532	1	Coq6
2700007P21Rik	0.234677	-0.796585	0.376	0.447	1	2700007P21Rik
Ddi2	0.670466	-0.796988	0.237	0.202	1	Ddi2
Rpl10a	0.0009645	-0.797424	0.957	0.989	1	Rpl10a
Nup155	0.143206	-0.798434	0.215	0.309	1	Nup155
Acox3	0.237174	-0.798733	0.129	0.191	1	Acox3
Psmb4	2.66642e-06	-0.79875	0.978	0.979	0.0482329	Psmb4
Sh3bgrl3	3.03614e-05	-0.799555	1	1	0.549208	Sh3bgrl3
BC051226	0.936281	-0.799667	0.075	0.074	1	BC051226
Rbmxl1	0.00110429	-0.801102	0.699	0.83	1	Rbmxl1
Ggct	0.00800587	-0.801721	0.484	0.628	1	Ggct
Dnahc9	0.11527	-0.801981	0.075	0.149	1	Dnahc9
Kcnd3	0.154289	-0.802037	0.29	0.372	1	Kcnd3
Lrba	0.922525	-0.802053	0.151	0.138	1	Lrba
Akap8	0.066313	-0.802587	0.387	0.489	1	Akap8
Mrpl12	7.57629e-05	-0.802771	0.957	0.957	1	Mrpl12
Luc7l2	0.0315009	-0.802845	0.495	0.606	1	Luc7l2
1500011K16Rik	9.52986e-05	-0.802913	0.849	0.957	1	1500011K16Rik
Naca	9.60684e-08	-0.80356	0.989	0.989	0.00173778	Naca
Zcchc17	3.91044e-05	-0.804069	0.968	0.968	0.70736	Zcchc17
Mrpl20	3.80069e-06	-0.804389	0.989	1	0.0687507	Mrpl20
Ino80	0.43559	-0.804667	0.237	0.277	1	Ino80
4932441J04Rik	0.253409	-0.804927	0.022	0.053	1	4932441J04Rik
Srp19	0.000307027	-0.804929	0.925	0.936	1	Srp19
Kcnn2	0.000582885	-0.805373	0.355	0.628	1	Kcnn2
Cisd1	3.29615e-07	-0.805733	1	1	0.00596241	Cisd1
Surf1	0.000145391	-0.805798	0.839	0.947	1	Surf1
Rpl9	6.4667e-05	-0.806103	1	1	1	Rpl9
H2-T23	0.198077	-0.806291	0.086	0.149	1	H2-T23
1110003E01Rik	3.39125e-07	-0.806308	0.978	0.979	0.00613444	1110003E01Rik
Med30	0.00365577	-0.806456	0.72	0.83	1	Med30
Caln1	3.22103e-08	-0.806799	0.946	0.947	0.000582652	Caln1
Cdk17	0.00293001	-0.807159	0.806	0.915	1	Cdk17
Spint2	0.0243954	-0.808493	0.688	0.766	1	Spint2
1110001A16Rik	0.00199569	-0.809275	0.849	0.883	1	1110001A16Rik
Odz3	0.00162251	-0.809711	0.527	0.766	1	Odz3
Eif3k	5.70137e-05	-0.810477	0.978	0.979	1	Eif3k
Cdyl	0.873901	-0.8105	0.194	0.17	1	Cdyl
Suz12	0.00381929	-0.810923	0.129	0.309	1	Suz12
Mrpl15	0.000194211	-0.811373	0.796	0.894	1	Mrpl15
Blm	0.379155	-0.811779	0.054	0.085	1	Blm
Urod	0.00114732	-0.812258	0.634	0.84	1	Urod
Stxbp3a	0.409414	-0.812865	0.129	0.17	1	Stxbp3a
Mkl2	1.41145e-07	-0.812895	0.989	0.989	0.00255316	Mkl2
Fsd1l	0.456666	-0.813822	0.312	0.34	1	Fsd1l
3110001D03Rik	0.186716	-0.814043	0.699	0.66	1	3110001D03Rik
Cdk5rap2	0.203449	-0.815243	0.032	0.074	1	Cdk5rap2
Ggh	0.0399341	-0.815623	0.194	0.33	1	Ggh
Zfp608	0.220735	-0.816824	0.065	0.117	1	Zfp608
Brca2	0.00117694	-0.817067	0.086	0.277	1	Brca2
Dpy30	0.0167183	-0.817078	0.882	0.904	1	Dpy30
Flna	0.0930424	-0.817249	0.129	0.223	1	Flna
Hbxip	0.00268051	-0.817353	0.946	0.968	1	Hbxip
Abcd1	0.766506	-0.817362	0.129	0.138	1	Abcd1
Polr2f	8.9675e-05	-0.817833	0.935	0.968	1	Polr2f
Gm9897	0.0187904	-0.817838	0.011	0.085	1	Gm9897
Slc25a15	0.379959	-0.817953	0.075	0.043	1	Slc25a15
Eci2	0.119916	-0.818553	0.237	0.34	1	Eci2
Ifnar1	0.0475879	-0.818761	0.43	0.564	1	Ifnar1
Iqgap2	4.59536e-07	-0.818954	0.065	0.404	0.00831254	Iqgap2
9430016H08Rik	0.740203	-0.818985	0.387	0.383	1	9430016H08Rik
Trappc1	0.00112563	-0.819231	0.882	0.947	1	Trappc1
Gpr123	7.47423e-06	-0.819677	0.914	0.936	0.135201	Gpr123
Dnmt1	0.00151175	-0.81995	0.269	0.5	1	Dnmt1
Nsa2	0.0132475	-0.819981	0.387	0.596	1	Nsa2
Gramd4	0.816331	-0.820704	0.387	0.372	1	Gramd4
Bet1l	0.00345741	-0.820797	0.763	0.862	1	Bet1l
BC056474	0.000365699	-0.821407	0.903	0.936	1	BC056474
Ppargc1a	0.000275474	-0.821939	0.323	0.574	1	Ppargc1a
Tmem60	0.00114153	-0.822735	0.731	0.84	1	Tmem60
Slc9a1	0.121538	-0.822857	0.301	0.394	1	Slc9a1
Poc1b	0.0786971	-0.822995	0.054	0.128	1	Poc1b
Spin1	0.000609452	-0.823485	0.828	0.947	1	Spin1
Cpne3	0.0980569	-0.823616	0.065	0.138	1	Cpne3
Pigy	0.0491825	-0.823626	0.634	0.67	1	Pigy
Zfp329	0.0113604	-0.824073	0.602	0.691	1	Zfp329
Adcyap1	0.0129292	-0.824129	0.548	0.638	1	Adcyap1
Ndufaf2	0.367949	-0.82453	0.86	0.755	1	Ndufaf2
Mblac1	0.366372	-0.825069	0.14	0.191	1	Mblac1
Eme2	0.0441242	-0.826231	0.548	0.638	1	Eme2
Chd2	0.133536	-0.826343	0.559	0.617	1	Chd2
Zfp71-rs1	0.12219	-0.826809	0.054	0.117	1	Zfp71-rs1
Rpl14	3.25368e-08	-0.828607	1	1	0.000588558	Rpl14
Smarcad1	0.0685968	-0.828696	0.258	0.383	1	Smarcad1
Zfp407	0.215539	-0.829177	0.118	0.181	1	Zfp407
Snord64	0.00972467	-0.829268	0.054	0.17	1	Snord64
Nras	0.0489043	-0.829736	0.656	0.777	1	Nras
Hltf	0.157569	-0.830263	0.226	0.298	1	Hltf
Nmral1	0.222416	-0.83039	0.215	0.287	1	Nmral1
BC003331	0.00148855	-0.830824	0.667	0.777	1	BC003331
9430023L20Rik	0.000126098	-0.831065	0.892	0.947	1	9430023L20Rik
Lsm10	0.295109	-0.831522	0.484	0.468	1	Lsm10
Ngfrap1	8.95621e-06	-0.831761	1	0.989	0.162009	Ngfrap1
Polr2g	4.86937e-07	-0.832342	0.968	0.989	0.0088082	Polr2g
Rps19	0.000366978	-0.832577	0.989	1	1	Rps19
Nfya	0.260303	-0.833069	0.022	0.053	1	Nfya
Glrx5	0.00414418	-0.833462	0.989	0.968	1	Glrx5
Npm1	1.53126e-06	-0.835692	0.968	0.989	0.027699	Npm1
Idh2	0.0505282	-0.837125	0.29	0.436	1	Idh2
Traip	0.12913	-0.837625	0.204	0.287	1	Traip
Mllt6	0.0280368	-0.837805	0.183	0.309	1	Mllt6
Rps12	0.000422656	-0.837927	0.914	0.947	1	Rps12
Sra1	0.00220372	-0.840289	0.892	0.926	1	Sra1
Tmem53	0.182765	-0.840367	0.215	0.298	1	Tmem53
Sec23a	0.620666	-0.840545	0.796	0.681	1	Sec23a
Sod2	1.04984e-07	-0.841083	0.968	0.968	0.00189906	Sod2
Ormdl1	0.0146328	-0.841486	0.151	0.309	1	Ormdl1
Gtpbp2	0.0142089	-0.841542	0.29	0.457	1	Gtpbp2
Mrpl13	0.00427805	-0.841724	0.785	0.83	1	Mrpl13
Acaa2	0.163689	-0.843766	0.075	0.138	1	Acaa2
Wbscr22	0.0395375	-0.843814	0.753	0.766	1	Wbscr22
Meg3	2.84583e-14	-0.843931	1	1	5.14782e-10	Meg3
Srrt	0.259627	-0.844153	0.602	0.596	1	Srrt
Myl6	4.91799e-08	-0.844403	1	1	0.000889616	Myl6
Bnip3l	0.00755523	-0.844561	0.957	0.926	1	Bnip3l
Abhd6	0.000653732	-0.845106	0.839	0.904	1	Abhd6
Tspan6	0.000720683	-0.845814	0.538	0.734	1	Tspan6
Nthl1	0.0440605	-0.84621	0.043	0.128	1	Nthl1
Pbx3	0.466435	-0.846654	0.032	0.053	1	Pbx3
Med31	0.0316808	-0.848017	0.656	0.713	1	Med31
Mrps7	0.00056488	-0.848037	0.731	0.915	1	Mrps7
Ibtk	0.68501	-0.848107	0.183	0.16	1	Ibtk
Ndufaf1	0.00794598	-0.848357	0.473	0.649	1	Ndufaf1
Dnajc2	0.00983121	-0.849016	0.688	0.745	1	Dnajc2
1810046J19Rik	4.93639e-05	-0.849175	0.968	0.989	0.892944	1810046J19Rik
Zfand2b	0.0194232	-0.850371	0.581	0.67	1	Zfand2b
Rps15	1.10765e-05	-0.850435	0.989	1	0.200363	Rps15
Rps9	1.59898e-07	-0.850727	1	1	0.00289239	Rps9
Pigp	0.00852428	-0.851133	0.978	0.957	1	Pigp
Ano5	0.128332	-0.851293	0.032	0.085	1	Ano5
1700013F07Rik	0.967017	-0.851344	0.065	0.064	1	1700013F07Rik
1700040I03Rik	0.0537004	-0.851485	0.548	0.66	1	1700040I03Rik
Park7	0.000194358	-0.851598	0.989	0.989	1	Park7
Mcm8	0.0553788	-0.852263	0.075	0.17	1	Mcm8
Sorcs2	0.00244287	-0.852387	0.269	0.479	1	Sorcs2
9030025P20Rik	0.0235173	-0.85262	0.043	0.138	1	9030025P20Rik
Trim41	0.0822816	-0.853	0.258	0.372	1	Trim41
Disp1	0.427308	-0.85332	0.075	0.106	1	Disp1
Glt25d2	0.493062	-0.854345	0.086	0.117	1	Glt25d2
Ndufa9	3.85036e-06	-0.85447	0.978	0.989	0.0696492	Ndufa9
Gabra1	2.34663e-05	-0.85467	0.86	0.957	0.424482	Gabra1
Tnk2	0.248378	-0.854927	0.505	0.543	1	Tnk2
Nr1d2	0.052399	-0.854958	0.237	0.372	1	Nr1d2
Tjp2	0.535061	-0.854984	0.043	0.064	1	Tjp2
Zcrb1	1.15384e-05	-0.855094	0.925	0.947	0.208717	Zcrb1
Eri2	0.110372	-0.855194	0.151	0.245	1	Eri2
D430019H16Rik	0.0162871	-0.855439	0.226	0.383	1	D430019H16Rik
1810013D10Rik	0.00136137	-0.856375	0.602	0.766	1	1810013D10Rik
Adat3	0.616233	-0.856413	0.097	0.117	1	Adat3
Sorl1	3.47514e-05	-0.856499	0.882	0.936	0.628617	Sorl1
Ndufc1	2.00525e-09	-0.856609	0.978	1	3.6273e-05	Ndufc1
Slc25a19	0.112363	-0.857447	0.634	0.66	1	Slc25a19
Sh3pxd2a	0.341291	-0.857729	0.151	0.202	1	Sh3pxd2a
Trim39	0.119114	-0.857843	0.237	0.34	1	Trim39
Commd2	0.00927319	-0.857853	0.559	0.628	1	Commd2
Gsto1	0.000495377	-0.857916	0.914	0.894	1	Gsto1
Rras	0.246697	-0.858144	0.086	0.138	1	Rras
Klf7	0.229534	-0.858203	0.484	0.489	1	Klf7
Txnl4b	0.000739766	-0.859608	0.634	0.798	1	Txnl4b
Rnf128	0.0112278	-0.85981	0.419	0.617	1	Rnf128
5430416N02Rik	0.0501803	-0.860353	0.398	0.479	1	5430416N02Rik
Mrpl41	1.30166e-07	-0.860379	0.989	1	0.00235458	Mrpl41
Mrps18b	0.19351	-0.860725	0.753	0.691	1	Mrps18b
Hdac7	0.573263	-0.862115	0.151	0.181	1	Hdac7
Fau	6.6122e-06	-0.862334	0.978	1	0.119608	Fau
Rassf4	0.512498	-0.862538	0.043	0.064	1	Rassf4
Rnf38	0.954483	-0.863038	0.215	0.202	1	Rnf38
Srek1ip1	0.0907332	-0.863375	0.538	0.606	1	Srek1ip1
Cdan1	0.0240649	-0.864148	0.172	0.309	1	Cdan1
Zfp655	0.0113825	-0.864234	0.344	0.521	1	Zfp655
Itgb3bp	0.344044	-0.864631	0.108	0.149	1	Itgb3bp
Tmem146	0.495207	-0.86507	0.054	0.032	1	Tmem146
Krt80	0.00993793	-0.865232	0.086	0.223	1	Krt80
Mrpl24	0.00595413	-0.866004	0.677	0.745	1	Mrpl24
Flywch2	0.0379201	-0.866217	0.376	0.479	1	Flywch2
Mrps34	0.000168197	-0.866422	0.903	0.926	1	Mrps34
Ccdc73	0.193769	-0.866625	0.032	0.074	1	Ccdc73
Nfkbia	0.212657	-0.867785	0.441	0.489	1	Nfkbia
Igfbp3	0.284539	-0.867807	0.14	0.191	1	Igfbp3
Atp5k	3.29615e-07	-0.867923	0.989	1	0.00596241	Atp5k
Atp6v0e	0.342621	-0.868004	0.57	0.543	1	Atp6v0e
2310030N02Rik	0.0512267	-0.868122	0.484	0.564	1	2310030N02Rik
Lyst	0.138371	-0.869321	0.237	0.33	1	Lyst
Ndufb5	4.49196e-09	-0.869375	0.978	1	8.12551e-05	Ndufb5
Chtf18	0.263152	-0.869439	0.086	0.138	1	Chtf18
Mios	0.324116	-0.870772	0.215	0.287	1	Mios
Socs4	0.130477	-0.871094	0.054	0.117	1	Socs4
Zbtb44	0.00738976	-0.871266	0.226	0.394	1	Zbtb44
4933421E11Rik	0.000751153	-0.871885	0.366	0.585	1	4933421E11Rik
Gm1653	0.0920331	-0.871901	0.043	0.106	1	Gm1653
Tspo	0.0593338	-0.871989	0.011	0.064	1	Tspo
Pdcd6	0.000364073	-0.872091	0.806	0.915	1	Pdcd6
N6amt2	0.00061555	-0.872109	0.86	0.915	1	N6amt2
2010015L04Rik	0.0518735	-0.872218	0.14	0.255	1	2010015L04Rik
Naa38	0.00163125	-0.873325	0.656	0.777	1	Naa38
Sos2	0.830206	-0.873476	0.247	0.234	1	Sos2
Zfp592	0.250049	-0.873579	0.204	0.266	1	Zfp592
Tsix	0.000785922	-0.874122	0.785	0.872	1	Tsix
Luzp2	7.51419e-06	-0.874535	0.14	0.447	0.135924	Luzp2
1700086L19Rik	0.0042924	-0.87495	0.645	0.734	1	1700086L19Rik
Selm	1.67316e-05	-0.87522	0.946	0.989	0.302658	Selm
Fam190a	0.237891	-0.87639	0.258	0.319	1	Fam190a
Lyrm1	0.0101652	-0.876742	0.355	0.532	1	Lyrm1
Msi2	0.0933748	-0.87684	0.097	0.181	1	Msi2
Enkur	0.044401	-0.876993	0.086	0.191	1	Enkur
Uba52	8.30511e-06	-0.877146	1	1	0.150231	Uba52
Commd1	0.0123383	-0.877208	0.828	0.872	1	Commd1
Mboat4	0.500093	-0.877686	0.054	0.032	1	Mboat4
Gm9899	0.027747	-0.878285	0.183	0.319	1	Gm9899
Grcc10	2.20926e-08	-0.87916	0.989	1	0.000399633	Grcc10
Ranbp6	0.318128	-0.879625	0.172	0.223	1	Ranbp6
Man2a2	0.00192561	-0.880806	0.366	0.553	1	Man2a2
Cercam	0.00475196	-0.881042	0.065	0.213	1	Cercam
Rps5	7.99698e-07	-0.881397	0.989	1	0.0144657	Rps5
Calm1	1.84509e-09	-0.881468	1	1	3.33758e-05	Calm1
Il18	0.00763116	-0.882555	0.065	0.202	1	Il18
Hmgcr	0.00229569	-0.882592	0.699	0.819	1	Hmgcr
Ncan	2.76071e-05	-0.882619	1	0.979	0.499385	Ncan
Dad1	3.00034e-05	-0.883351	0.989	1	0.542732	Dad1
Wdr73	0.0438523	-0.88426	0.398	0.532	1	Wdr73
Edc4	0.257636	-0.884865	0.505	0.553	1	Edc4
Rbms2	0.987311	-0.884909	0.065	0.064	1	Rbms2
Zfp799	0.0485361	-0.884997	0.161	0.277	1	Zfp799
Usp45	0.0370011	-0.885037	0.226	0.362	1	Usp45
P2rx6	0.780782	-0.8851	0.065	0.053	1	P2rx6
C630020P19Rik	0.0441866	-0.885737	0.14	0.266	1	C630020P19Rik
Selk	1.90761e-09	-0.885793	0.989	1	3.45068e-05	Selk
Elk4	0.0412685	-0.886434	0.269	0.394	1	Elk4
Dbi	0.00740816	-0.88656	0.806	0.809	1	Dbi
Fam162a	0.000189059	-0.886578	0.828	0.883	1	Fam162a
Cep290	0.0303503	-0.886621	0.43	0.574	1	Cep290
Rplp2	7.28657e-05	-0.886694	0.989	0.989	1	Rplp2
Med17	0.885534	-0.886801	0.28	0.255	1	Med17
Cox5a	3.62514e-15	-0.886849	0.989	1	6.55752e-11	Cox5a
Heatr8	0.665984	-0.886921	0.097	0.074	1	Heatr8
2900064A13Rik	1.20652e-06	-0.886938	0.935	0.979	0.0218247	2900064A13Rik
Myl12b	3.3792e-06	-0.886962	0.989	1	0.0611263	Myl12b
Bola2	8.55248e-05	-0.887071	0.914	0.936	1	Bola2
Cacna2d3	6.74305e-06	-0.887307	0.71	0.894	0.121975	Cacna2d3
Nme3	0.00194739	-0.887531	0.731	0.83	1	Nme3
Ksr1	0.0101074	-0.888076	0.172	0.319	1	Ksr1
Fkbp3	3.33523e-06	-0.888107	0.989	1	0.0603311	Fkbp3
5133401N09Rik	0.00532888	-0.888407	0.43	0.628	1	5133401N09Rik
Kcna2	0.00264488	-0.888707	0.634	0.84	1	Kcna2
Dusp12	0.0202707	-0.889159	0.441	0.564	1	Dusp12
Bloc1s1	0.0036547	-0.890258	0.914	0.957	1	Bloc1s1
H2-Ke2	0.00156065	-0.890309	0.946	0.936	1	H2-Ke2
Pop5	1.99238e-05	-0.89047	0.935	0.947	0.360401	Pop5
Nasp	0.124045	-0.890598	0.258	0.362	1	Nasp
Nrip1	0.000117905	-0.890649	0.312	0.617	1	Nrip1
Atp5d	1.3586e-08	-0.890968	1	1	0.000245756	Atp5d
Gm10432	0.393542	-0.891041	0.108	0.149	1	Gm10432
Gabarapl2	1.00251e-05	-0.891565	1	0.989	0.181343	Gabarapl2
Cst3	2.38796e-08	-0.891744	1	1	0.000431958	Cst3
Stxbp2	0.000202529	-0.891845	0.57	0.851	1	Stxbp2
Bex1	0.00921303	-0.891883	0.935	0.915	1	Bex1
Gbas	1.4999e-05	-0.892123	0.656	0.904	0.271316	Gbas
Cyfip1	0.0169997	-0.89216	0.323	0.489	1	Cyfip1
Zeb1	0.0278231	-0.892317	0.118	0.245	1	Zeb1
Ssr2	1.04179e-07	-0.892792	0.946	0.979	0.00188449	Ssr2
Rpl12	0.00010032	-0.893307	0.957	0.968	1	Rpl12
Sf3b5	0.00102155	-0.893631	0.968	0.957	1	Sf3b5
Upf3b	0.0218288	-0.893851	0.538	0.67	1	Upf3b
Tmem14c	0.00122023	-0.89438	0.914	0.915	1	Tmem14c
Ndufs3	8.04926e-07	-0.894799	0.968	0.968	0.0145603	Ndufs3
Fam175a	0.202821	-0.895001	0.108	0.17	1	Fam175a
Pttg1	0.00554642	-0.895356	0.441	0.596	1	Pttg1
Golga7b	0.117046	-0.895943	0.968	0.947	1	Golga7b
Gpr37	0.747929	-0.896534	0.054	0.064	1	Gpr37
Dlk1	0.0937913	-0.897262	0.022	0.074	1	Dlk1
Ern1	0.00674353	-0.897383	0.022	0.128	1	Ern1
Zc3h12c	0.614069	-0.898051	0.086	0.106	1	Zc3h12c
Trpm2	0.0893196	-0.899311	0.183	0.287	1	Trpm2
Reep4	0.0807736	-0.900553	0.032	0.096	1	Reep4
Hcn1	0.0120514	-0.901001	0.387	0.585	1	Hcn1
Boc	0.00493717	-0.902205	0.151	0.33	1	Boc
A630089N07Rik	0.0225378	-0.902854	0.043	0.138	1	A630089N07Rik
Rpl5	0.00131995	-0.903929	0.957	0.957	1	Rpl5
Arrdc4	0.848685	-0.904137	0.237	0.234	1	Arrdc4
Mdc1	0.0411782	-0.904665	0.086	0.191	1	Mdc1
BB557941	0.157305	-0.904893	0.022	0.064	1	BB557941
Nfu1	2.00192e-06	-0.905692	0.946	0.968	0.0362127	Nfu1
Dhrs7b	0.168038	-0.905743	0.699	0.681	1	Dhrs7b
Gm15413	0.567688	-0.905838	0.065	0.085	1	Gm15413
Hsp90aa1	2.23808e-12	-0.906535	1	1	4.04846e-08	Hsp90aa1
Alkbh7	0.0727756	-0.908659	0.656	0.713	1	Alkbh7
Btf3	0.00011088	-0.908788	0.978	0.957	1	Btf3
Set	0.00279037	-0.908992	0.968	0.979	1	Set
Tmem85	6.05409e-07	-0.90947	0.989	1	0.0109512	Tmem85
Rpl41	2.84866e-06	-0.909723	1	1	0.0515293	Rpl41
Mrrf	0.00378408	-0.909952	0.376	0.574	1	Mrrf
Ndufv2	1.11841e-16	-0.910501	1	1	2.0231e-12	Ndufv2
Cenpm	0.933767	-0.910685	0.14	0.138	1	Cenpm
Dsel	0.211901	-0.910949	0.204	0.266	1	Dsel
Diap3	0.127667	-0.911269	0.054	0.117	1	Diap3
Pycr1	0.288661	-0.911318	0.065	0.106	1	Pycr1
Rnpc3	0.0313237	-0.911684	0.366	0.521	1	Rnpc3
Vkorc1	0.0156425	-0.91228	0.473	0.617	1	Vkorc1
Rcor1	0.247393	-0.91285	0.129	0.191	1	Rcor1
Susd1	0.115605	-0.913509	0.054	0.117	1	Susd1
Rps3	5.63759e-08	-0.913615	1	1	0.00101978	Rps3
Gm16062	0.239704	-0.91376	0.14	0.202	1	Gm16062
Lsm4	1.34993e-05	-0.913934	0.978	0.957	0.244189	Lsm4
Bex2	1.99622e-05	-0.91428	1	1	0.361097	Bex2
Ssna1	0.000864626	-0.914763	0.903	0.936	1	Ssna1
Ddt	0.00991571	-0.915841	0.667	0.713	1	Ddt
Mrpl51	5.72983e-06	-0.916283	0.935	0.936	0.103647	Mrpl51
H2-K1	0.00717488	-0.916403	0.075	0.202	1	H2-K1
Ctsz	2.11874e-05	-0.916418	0.215	0.553	0.383258	Ctsz
Fahd2a	0.00169488	-0.91644	0.452	0.681	1	Fahd2a
Gga3	0.222442	-0.916528	0.667	0.691	1	Gga3
Rpa3	0.12681	-0.916744	0.387	0.479	1	Rpa3
4933432B09Rik	0.969593	-0.916764	0.054	0.053	1	4933432B09Rik
1700084C01Rik	0.0115704	-0.91691	0.022	0.117	1	1700084C01Rik
Ftl1	0.000590893	-0.917373	1	0.979	1	Ftl1
Pcdh19	7.23186e-05	-0.917479	0.505	0.777	1	Pcdh19
Lgr4	0.00273361	-0.917495	0.075	0.234	1	Lgr4
Rps10	0.00027431	-0.917785	1	0.968	1	Rps10
B3galt5	0.0919365	-0.918066	0.065	0.138	1	B3galt5
Zfp112	0.256779	-0.918115	0.054	0.096	1	Zfp112
Zc3h10	0.00257208	-0.919549	0.14	0.34	1	Zc3h10
Sema3f	0.1086	-0.920045	0.075	0.149	1	Sema3f
Erich1	0.110366	-0.920479	0.118	0.202	1	Erich1
Prkd1	0.363346	-0.920726	0.108	0.149	1	Prkd1
1810020D17Rik	0.0739667	-0.921961	0.677	0.649	1	1810020D17Rik
Insm1	0.0571522	-0.921997	0.011	0.064	1	Insm1
Atp6v1f	2.70214e-09	-0.923078	0.989	1	4.88791e-05	Atp6v1f
Fras1	0.00860071	-0.923273	0.484	0.638	1	Fras1
Pfdn5	2.05749e-05	-0.923299	0.989	0.989	0.372179	Pfdn5
Npc1	0.960547	-0.92397	0.215	0.202	1	Npc1
6030405A18Rik	0.102857	-0.924132	0.14	0.064	1	6030405A18Rik
Higd2a	1.14803e-07	-0.924539	0.989	0.989	0.00207668	Higd2a
Dpm1	0.00117371	-0.924777	0.882	0.883	1	Dpm1
Map4k3	0.757668	-0.925005	0.355	0.351	1	Map4k3
Spef1	0.131223	-0.925372	0.129	0.213	1	Spef1
Tmem200c	0.0566082	-0.925782	0.237	0.362	1	Tmem200c
Trp53rk	0.0807985	-0.926353	0.258	0.383	1	Trp53rk
Tm4sf5	0.0137014	-0.926546	0	0.064	1	Tm4sf5
Stmn3	9.53578e-06	-0.926553	1	1	0.172493	Stmn3
Bves	0.101548	-0.928626	0.043	0.106	1	Bves
Skap1	0.0959816	-0.928975	0.065	0.138	1	Skap1
Pigyl	0.00277776	-0.929015	0.839	0.83	1	Pigyl
Arhgdig	1.75842e-10	-0.929175	1	1	3.18081e-06	Arhgdig
4930480K15Rik	0.727743	-0.929535	0.118	0.128	1	4930480K15Rik
Cpne8	0.000785074	-0.930379	0.43	0.638	1	Cpne8
Gpx4	9.10806e-11	-0.93046	1	1	1.64756e-06	Gpx4
Kdelr2	0.0358913	-0.930824	0.441	0.553	1	Kdelr2
2310016M24Rik	6.26682e-08	-0.931174	1	1	0.0011336	2310016M24Rik
Il17b	0.494812	-0.931463	0.043	0.064	1	Il17b
Robo2	0.00398278	-0.932133	0.419	0.617	1	Robo2
5730455O13Rik	6.48036e-05	-0.932801	0.419	0.734	1	5730455O13Rik
Ssb	6.63014e-08	-0.933168	0.914	0.957	0.00119933	Ssb
Nop10	1.66926e-09	-0.933451	0.989	1	3.01952e-05	Nop10
Gm16897	0.148925	-0.933679	0.183	0.106	1	Gm16897
Ccdc28a	4.44506e-05	-0.934491	0.581	0.809	0.804067	Ccdc28a
Eif5b	3.43261e-05	-0.934502	0.828	0.915	0.620925	Eif5b
Rab33a	5.52247e-05	-0.934524	0.806	0.926	0.998959	Rab33a
Adamts13	0.197063	-0.934645	0.172	0.245	1	Adamts13
Mrpl16	0.0024218	-0.934776	0.731	0.83	1	Mrpl16
Tmem132d	0.329056	-0.934927	0.151	0.202	1	Tmem132d
Fam55c	0.00997007	-0.935616	0.043	0.16	1	Fam55c
Dcaf6	1.28521e-06	-0.935742	0.323	0.734	0.0232481	Dcaf6
Tmem208	4.52388e-05	-0.936207	0.796	0.904	0.818324	Tmem208
Stx18	0.00249267	-0.936685	0.462	0.681	1	Stx18
Thyn1	2.78925e-05	-0.93671	0.86	0.883	0.504548	Thyn1
1810044D09Rik	0.447782	-0.937134	0.032	0.053	1	1810044D09Rik
1700106N22Rik	0.0121956	-0.937308	0.441	0.585	1	1700106N22Rik
Cnpy2	0.00341805	-0.937357	0.785	0.83	1	Cnpy2
Tecr	2.2605e-14	-0.937397	1	1	4.08901e-10	Tecr
Hrk	8.94561e-06	-0.937495	0.613	0.883	0.161817	Hrk
Soat1	0.0587195	-0.9381	0.183	0.298	1	Soat1
Krt1	9.42792e-05	-0.939275	0.247	0.553	1	Krt1
Dpm3	0.000327376	-0.939461	0.731	0.819	1	Dpm3
Helb	0.186734	-0.939496	0.032	0.074	1	Helb
Tm2d1	6.8806e-05	-0.939671	0.914	0.904	1	Tm2d1
Inca1	0.890105	-0.939999	0.097	0.085	1	Inca1
Zfp238	8.4858e-05	-0.940504	0.688	0.84	1	Zfp238
Snrpg	0.000676784	-0.94094	0.871	0.872	1	Snrpg
Sclt1	0.667015	-0.940953	0.312	0.309	1	Sclt1
Chml	0.00683829	-0.941262	0.086	0.234	1	Chml
Gm10754	0.0020745	-0.941334	0.032	0.17	1	Gm10754
Cxcl12	1.47465e-07	-0.941454	0.29	0.777	0.00266749	Cxcl12
Fdx1	0.00284773	-0.941644	0.355	0.564	1	Fdx1
Tax1bp3	0.383762	-0.941904	0.151	0.191	1	Tax1bp3
Grhpr	0.000188864	-0.943045	0.484	0.702	1	Grhpr
Cks2	0.155074	-0.943757	0.043	0.096	1	Cks2
B4galt5	0.39759	-0.943867	0.226	0.277	1	B4galt5
Klhdc5	0.000845355	-0.944256	0.194	0.436	1	Klhdc5
Epha8	0.193128	-0.944379	0.172	0.245	1	Epha8
Tmem93	1.43748e-06	-0.944562	0.946	0.936	0.0260026	Tmem93
Kcnj12	0.00107318	-0.945006	0.183	0.415	1	Kcnj12
Nipal2	0.535574	-0.945429	0.172	0.202	1	Nipal2
B230217C12Rik	4.74342e-05	-0.945687	0.71	0.851	0.858038	B230217C12Rik
Mrps33	2.11367e-06	-0.945701	0.989	0.989	0.0382342	Mrps33
Fgfr1	0.0108453	-0.946021	0.151	0.309	1	Fgfr1
Mad2l1bp	0.105037	-0.946627	0.387	0.457	1	Mad2l1bp
Mecr	0.0121618	-0.947726	0.452	0.596	1	Mecr
Qsox1	0.0141969	-0.94784	0.108	0.245	1	Qsox1
Rpl23	1.24949e-06	-0.948006	0.989	0.989	0.022602	Rpl23
Hmgxb4	0.119064	-0.94812	0.129	0.213	1	Hmgxb4
Rps15a	5.13148e-08	-0.948243	0.903	0.979	0.000928233	Rps15a
Tbc1d16	0.0029447	-0.948541	0.054	0.202	1	Tbc1d16
Mcm3	0.156861	-0.948657	0.043	0.096	1	Mcm3
Wbp5	3.86336e-05	-0.948752	0.946	0.968	0.698843	Wbp5
Auh	2.59804e-05	-0.948855	0.806	0.915	0.46996	Auh
Ppp1r14b	0.595932	-0.949519	0.247	0.255	1	Ppp1r14b
Pbrm1	0.0163425	-0.949597	0.559	0.713	1	Pbrm1
Tmem218	0.0165816	-0.951524	0.419	0.553	1	Tmem218
Mnd1	0.153302	-0.951795	0.043	0.096	1	Mnd1
Pikfyve	0.0164528	-0.951852	0.355	0.553	1	Pikfyve
Mthfs	0.301492	-0.951903	0.258	0.309	1	Mthfs
Hint2	0.00257452	-0.951944	0.849	0.84	1	Hint2
Cyb561d1	0.415152	-0.95238	0.237	0.277	1	Cyb561d1
2310039H08Rik	0.597104	-0.952436	0.29	0.298	1	2310039H08Rik
1500032L24Rik	8.43377e-10	-0.953378	0.989	0.989	1.52558e-05	1500032L24Rik
Cks1b	0.351205	-0.95369	0.108	0.149	1	Cks1b
Mrpl45	0.000351919	-0.953871	0.548	0.755	1	Mrpl45
Gm14403	0.25684	-0.954202	0.022	0.053	1	Gm14403
Zfp551	0.763038	-0.954642	0.097	0.106	1	Zfp551
Fam165b	0.0454454	-0.955242	0.495	0.606	1	Fam165b
Rwdd1	0.00147633	-0.955338	0.957	0.936	1	Rwdd1
Ankrd37	0.346968	-0.955889	0.172	0.213	1	Ankrd37
Zfp524	0.873596	-0.956883	0.28	0.277	1	Zfp524
4933413L06Rik	0.013843	-0.957404	0.172	0.319	1	4933413L06Rik
Cisd3	0.00599548	-0.957831	0.731	0.84	1	Cisd3
Gpr135	0.399621	-0.958531	0.118	0.16	1	Gpr135
Ppm1e	0.000475368	-0.958705	0.473	0.713	1	Ppm1e
Slc35d3	0.0909705	-0.959576	0.022	0.074	1	Slc35d3
Rab13	0.0417663	-0.960005	0.065	0.16	1	Rab13
Tmem192	0.00135074	-0.960644	0.548	0.734	1	Tmem192
Ndufs8	1.15969e-08	-0.961857	1	0.989	0.000209777	Ndufs8
Stmn1	0.0559073	-0.961902	1	1	1	Stmn1
2410003K15Rik	0.0455643	-0.962156	0.559	0.596	1	2410003K15Rik
Romo1	0.00013084	-0.962676	0.978	0.989	1	Romo1
2310003L22Rik	0.000416791	-0.962971	0.688	0.798	1	2310003L22Rik
Ethe1	0.0110405	-0.962972	0.495	0.638	1	Ethe1
Timm17a	3.43019e-09	-0.963324	0.989	0.989	6.20487e-05	Timm17a
Arhgdib	0.316443	-0.964207	0.032	0.064	1	Arhgdib
Parp16	0.288661	-0.964348	0.065	0.106	1	Parp16
Retn	0.0743614	-0.965211	0.032	0.096	1	Retn
Ubl5	1.17823e-08	-0.965412	1	1	0.000213131	Ubl5
Ccdc23	0.159867	-0.96676	0.473	0.521	1	Ccdc23
Smc4	0.208489	-0.966847	0.097	0.16	1	Smc4
Hnrnpa0	0.00937539	-0.967693	0.376	0.543	1	Hnrnpa0
Fgd4	0.228689	-0.968046	0.183	0.255	1	Fgd4
4930441O14Rik	0.252685	-0.968579	0.097	0.149	1	4930441O14Rik
Cenpp	0.377383	-0.968643	0.118	0.16	1	Cenpp
Lamb3	0.742914	-0.968791	0.054	0.064	1	Lamb3
Ccdc56	1.27316e-07	-0.96923	0.989	0.989	0.00230303	Ccdc56
Mad2l2	0.0464484	-0.969493	0.323	0.436	1	Mad2l2
Rps19-ps3	0.0295341	-0.96953	0.032	0.117	1	Rps19-ps3
Rplp1	1.48471e-09	-0.969982	0.989	1	2.68569e-05	Rplp1
Gm2382	0.124093	-0.970982	0.559	0.574	1	Gm2382
Lsm7	1.14884e-05	-0.973238	0.935	0.979	0.207813	Lsm7
Hadha	0.21088	-0.973592	0.462	0.5	1	Hadha
Sertad3	0.526758	-0.974174	0.054	0.074	1	Sertad3
Cdc26	0.0827797	-0.9767	0.452	0.521	1	Cdc26
Nup37	0.274896	-0.977125	0.108	0.16	1	Nup37
Exosc4	1.39591e-05	-0.977965	0.871	0.894	0.252506	Exosc4
Ndufb8	9.35297e-12	-0.978224	1	1	1.69186e-07	Ndufb8
2610306M01Rik	0.0302883	-0.978879	0.376	0.511	1	2610306M01Rik
B3galt1	0.000798496	-0.979776	0.441	0.691	1	B3galt1
Rps17	7.08293e-05	-0.979809	1	0.989	1	Rps17
Apeh	0.00939986	-0.980514	0.161	0.33	1	Apeh
Pml	0.948927	-0.981112	0.086	0.085	1	Pml
Cox8a	1.10575e-08	-0.981121	1	1	0.00020002	Cox8a
Slc4a10	0.000861874	-0.982711	0.839	0.957	1	Slc4a10
Zfp691	0.0225455	-0.982713	0.086	0.202	1	Zfp691
Siva1	0.0196281	-0.982846	0.43	0.543	1	Siva1
Ascl1	0.215171	-0.983295	0.075	0.128	1	Ascl1
Myh9	0.014361	-0.983301	0.333	0.181	1	Myh9
Sarnp	6.6797e-05	-0.983305	0.903	0.904	1	Sarnp
Htr1f	0.0412891	-0.984105	0.172	0.298	1	Htr1f
Cul7	0.521527	-0.984227	0.129	0.16	1	Cul7
Magohb	0.238826	-0.985132	0.215	0.277	1	Magohb
5430417L22Rik	0.00081401	-0.985142	0.538	0.723	1	5430417L22Rik
Sacm1l	0.170543	-0.985582	0.613	0.5	1	Sacm1l
Gm15663	0.25001	-0.986259	0.022	0.053	1	Gm15663
Pcgf6	0.0437621	-0.986491	0.376	0.468	1	Pcgf6
Esyt2	0.225819	-0.986628	0.344	0.404	1	Esyt2
Timeless	0.23296	-0.986708	0.043	0.085	1	Timeless
Ndufa10	1.04712e-12	-0.98674	1	0.989	1.89414e-08	Ndufa10
Snhg10	0.970518	-0.986761	0.269	0.245	1	Snhg10
Exosc1	0.00373829	-0.987429	0.505	0.628	1	Exosc1
A830080D01Rik	0.362112	-0.988652	0.183	0.234	1	A830080D01Rik
Ndufa11	6.53531e-12	-0.989434	1	1	1.18217e-07	Ndufa11
Zfp703	0.000182126	-0.989711	0.301	0.574	1	Zfp703
Uox	0.10062	-0.989771	0.011	0.053	1	Uox
Tmem160	1.34194e-05	-0.990431	0.968	0.989	0.242744	Tmem160
U2af2	0.06087	-0.990878	0.452	0.574	1	U2af2
Stk17b	0.00606106	-0.991984	0.032	0.149	1	Stk17b
Scn1a	2.52525e-05	-0.992247	0.602	0.862	0.456793	Scn1a
Ephb1	9.74588e-05	-0.993172	0.258	0.553	1	Ephb1
Rps11	4.84377e-08	-0.993735	0.989	1	0.000876189	Rps11
Opa1	0.00105971	-0.993892	0.527	0.723	1	Opa1
Krtcap2	1.34224e-06	-0.994714	0.914	0.957	0.0242799	Krtcap2
Use1	0.00137147	-0.995107	0.806	0.851	1	Use1
Wfdc3	0.189058	-0.995853	0.032	0.074	1	Wfdc3
Rps27	0.000222769	-0.996012	0.849	0.947	1	Rps27
Tgfbr3	0.189058	-0.996227	0.032	0.074	1	Tgfbr3
E130317F20Rik	0.953023	-0.996469	0.054	0.053	1	E130317F20Rik
Ndufa4	1.17582e-14	-0.996681	1	1	2.12694e-10	Ndufa4
0610012G03Rik	1.28384e-06	-0.997243	0.968	0.989	0.0232233	0610012G03Rik
Mrpl18	7.78597e-07	-0.997408	0.828	0.915	0.014084	Mrpl18
Abhd1	0.00451844	-0.99807	0.054	0.191	1	Abhd1
Mphosph8	4.80779e-05	-0.999374	0.871	0.926	0.869681	Mphosph8
Invs	0.921095	-1.00187	0.204	0.191	1	Invs
Cstad	0.0807969	-1.00196	0.118	0.213	1	Cstad
Polg	0.412918	-1.00204	0.387	0.404	1	Polg
Endog	6.69703e-06	-1.00216	0.57	0.894	0.121143	Endog
Psma2	4.50617e-07	-1.00221	0.989	1	0.0081512	Psma2
Nrm	0.808682	-1.00343	0.129	0.138	1	Nrm
Sdhb	2.60186e-11	-1.0036	0.989	1	4.7065e-07	Sdhb
Gm14420	0.129449	-1.00389	0.108	0.181	1	Gm14420
4930507D05Rik	0.79808	-1.00439	0.129	0.138	1	4930507D05Rik
Fam58b	0.000864762	-1.00473	0.387	0.617	1	Fam58b
Ccna2	0.16217	-1.00496	0.075	0.138	1	Ccna2
Mc4r	2.76961e-05	-1.00556	0.215	0.511	0.500994	Mc4r
Sssca1	0.00135204	-1.00556	0.839	0.862	1	Sssca1
Hmgn5	0.050769	-1.00597	0.247	0.372	1	Hmgn5
Jrkl	0.00590182	-1.00606	0.011	0.106	1	Jrkl
Rps24	3.05917e-08	-1.00622	0.989	1	0.000553373	Rps24
F2	0.056209	-1.00689	0.022	0.085	1	F2
Caprin2	0.475921	-1.00762	0.032	0.053	1	Caprin2
Opcml	4.12602e-15	-1.00925	1	1	7.46356e-11	Opcml
Mrps23	5.85048e-05	-1.00935	0.731	0.851	1	Mrps23
Pcp4	1.5771e-08	-1.00956	0.839	1	0.000285281	Pcp4
2310069G16Rik	0.356368	-1.00976	0.28	0.319	1	2310069G16Rik
Minos1	9.43765e-07	-1.01	0.989	1	0.0170718	Minos1
Ppil3	0.00276942	-1.01031	0.559	0.777	1	Ppil3
1110035M17Rik	0.0650916	-1.01037	0.258	0.362	1	1110035M17Rik
Tipin	0.0666009	-1.01109	0.495	0.585	1	Tipin
Zfp960	0.096697	-1.01118	0.043	0.106	1	Zfp960
Stard10	0.0207883	-1.01188	0.376	0.511	1	Stard10
2210013O21Rik	0.000103382	-1.01218	0.882	0.872	1	2210013O21Rik
Slc27a2	0.0571083	-1.01219	0.022	0.085	1	Slc27a2
Lrch2	0.584711	-1.01265	0.086	0.106	1	Lrch2
2310003F16Rik	3.09035e-05	-1.01417	0.989	0.968	0.559014	2310003F16Rik
Tspan11	0.253409	-1.01442	0.022	0.053	1	Tspan11
1810035L17Rik	0.000879596	-1.01494	0.914	0.894	1	1810035L17Rik
Frg1	0.00188214	-1.01542	0.581	0.734	1	Frg1
Cenpf	0.157305	-1.01569	0.022	0.064	1	Cenpf
Psmg4	0.00617522	-1.01598	0.548	0.66	1	Psmg4
Rpl36a	2.94463e-05	-1.01637	0.871	0.947	0.532654	Rpl36a
Rpl37a	2.69569e-05	-1.01644	0.989	1	0.487623	Rpl37a
Zkscan2	0.959855	-1.01785	0.075	0.074	1	Zkscan2
Eif2c4	0.00585061	-1.01816	0.118	0.277	1	Eif2c4
Mgst3	1.72597e-09	-1.01818	1	1	3.12211e-05	Mgst3
Calm2	2.62926e-19	-1.01834	1	1	4.75608e-15	Calm2
Pfdn1	2.47723e-06	-1.02129	0.946	0.968	0.0448106	Pfdn1
Nrip3	5.37477e-06	-1.02148	0.591	0.883	0.0972243	Nrip3
Atox1	3.91081e-08	-1.02187	0.978	0.968	0.000707427	Atox1
Layn	0.116899	-1.02206	0.054	0.117	1	Layn
Serinc3	0.0602287	-1.0232	0.398	0.511	1	Serinc3
H2-Ke6	0.000985064	-1.02354	0.516	0.702	1	H2-Ke6
Trip12	0.43947	-1.02429	0.656	0.596	1	Trip12
Elmod1	1.03034e-08	-1.02442	0.86	0.947	0.000186377	Elmod1
Gda	1.16936e-07	-1.02496	0.892	0.979	0.00211525	Gda
Itm2a	0.0377398	-1.02546	0.086	0.191	1	Itm2a
Cpa2	0.155074	-1.02576	0.043	0.096	1	Cpa2
Nat9	0.067959	-1.02584	0.43	0.521	1	Nat9
Rnaseh2c	0.0020029	-1.02723	0.742	0.798	1	Rnaseh2c
Krt10	0.00104916	-1.02732	0.484	0.638	1	Krt10
Morn2	0.0085589	-1.02749	0.29	0.457	1	Morn2
Zfp97	0.191403	-1.02794	0.032	0.074	1	Zfp97
Oxsr1	0.0743671	-1.02819	0.215	0.33	1	Oxsr1
Ndst3	0.000507828	-1.02976	0.634	0.819	1	Ndst3
Naaa	0.00501071	-1.03209	0.054	0.191	1	Naaa
Iscu	1.08993e-06	-1.03216	0.968	0.989	0.0197157	Iscu
D7Ertd715e	0.00805466	-1.03264	0.108	0.255	1	D7Ertd715e
Chchd2	7.17374e-10	-1.03269	1	1	1.29766e-05	Chchd2
Pdap1	8.73215e-07	-1.03285	0.946	0.947	0.0157956	Pdap1
Hcfc1r1	2.45482e-10	-1.03424	0.957	0.989	4.44052e-06	Hcfc1r1
Txn1	0.000132286	-1.03522	0.989	1	1	Txn1
Ifngr1	0.291199	-1.0364	0.065	0.106	1	Ifngr1
Mrps11	0.00454551	-1.03711	0.828	0.83	1	Mrps11
Thada	0.458004	-1.0378	0.086	0.117	1	Thada
Rps27l	0.0401486	-1.03793	0.624	0.649	1	Rps27l
Rpl36	3.64571e-05	-1.03795	0.989	0.989	0.659472	Rpl36
Nedd8	4.50617e-07	-1.03868	0.989	1	0.0081512	Nedd8
Dyrk1a	0.00720078	-1.03884	0.419	0.606	1	Dyrk1a
Nefh	0.000103962	-1.03935	0.355	0.585	1	Nefh
Gnl3l	0.00261596	-1.03941	0.903	0.936	1	Gnl3l
Elovl7	0.203449	-1.03984	0.032	0.074	1	Elovl7
Adcy6	0.215963	-1.04028	0.183	0.255	1	Adcy6
Cyp4f16	0.0987983	-1.04029	0.011	0.053	1	Cyp4f16
Pcdh7	1.85515e-06	-1.04081	0.398	0.787	0.0335578	Pcdh7
Zfp808	0.150628	-1.04196	0.022	0.064	1	Zfp808
Rhou	0.110312	-1.04207	0.333	0.415	1	Rhou
Wwp1	0.0673403	-1.04484	0.258	0.372	1	Wwp1
Anapc13	0.00576214	-1.04885	0.785	0.809	1	Anapc13
B9d2	0.000398452	-1.04891	0.71	0.83	1	B9d2
Atp5g2	0.000116565	-1.0493	0.989	0.989	1	Atp5g2
Tceb2	4.75741e-11	-1.04968	1	1	8.60568e-07	Tceb2
Ppp6r3	0.335434	-1.0507	0.376	0.404	1	Ppp6r3
Chchd8	0.23378	-1.05115	0.194	0.245	1	Chchd8
Tmem41a	0.0252035	-1.05123	0.516	0.638	1	Tmem41a
Ndufa2	2.20926e-08	-1.05218	0.989	1	0.000399633	Ndufa2
Ormdl2	0.104653	-1.05263	0.204	0.298	1	Ormdl2
Fam158a	8.89869e-06	-1.05371	0.892	0.936	0.160968	Fam158a
Mtx3	0.0300368	-1.05371	0.118	0.234	1	Mtx3
5730522E02Rik	0.366706	-1.05376	0.226	0.266	1	5730522E02Rik
Zbtb45	0.238035	-1.05446	0.43	0.33	1	Zbtb45
Pam16	1.00952e-06	-1.05458	0.935	0.968	0.0182612	Pam16
Trpc5	0.0313957	-1.05535	0.441	0.574	1	Trpc5
Rpl18	3.01229e-08	-1.0559	0.978	1	0.000544893	Rpl18
Htra4	0.00176543	-1.05661	0.054	0.213	1	Htra4
Mrps16	0.00301982	-1.05664	0.806	0.883	1	Mrps16
Letm2	0.237824	-1.05687	0.387	0.426	1	Letm2
Timm8a1	0.0239462	-1.05771	0.258	0.383	1	Timm8a1
Trim24	0.205275	-1.05872	0.129	0.191	1	Trim24
Faim	0.000621636	-1.05958	0.645	0.809	1	Faim
Tox2	1.16661e-08	-1.05997	0.366	0.862	0.000211029	Tox2
Dydc2	0.0248742	-1.06302	0	0.053	1	Dydc2
Stx4a	0.00867638	-1.06401	0.387	0.532	1	Stx4a
Ipo11	0.0563981	-1.06518	0.376	0.511	1	Ipo11
Polr2j	7.8441e-06	-1.06541	0.989	0.947	0.141892	Polr2j
Atp5j	9.50891e-15	-1.06561	1	1	1.72007e-10	Atp5j
Mrps36	3.44456e-06	-1.06585	0.871	0.957	0.0623087	Mrps36
Ykt6	8.02261e-06	-1.06669	0.849	0.894	0.145121	Ykt6
Hirip3	0.0477877	-1.0669	0.215	0.34	1	Hirip3
Eif4ebp3	0.189058	-1.06729	0.032	0.074	1	Eif4ebp3
Usp29	0.162523	-1.06865	0.28	0.351	1	Usp29
Sgcz	0.0272731	-1.06893	0.312	0.468	1	Sgcz
Hint1	1.20713e-13	-1.06911	1	1	2.18359e-09	Hint1
Rpl37	4.35368e-08	-1.06915	0.978	1	0.000787537	Rpl37
Tm2d3	5.80622e-06	-1.06944	0.86	0.915	0.105029	Tm2d3
Pkp2	0.559571	-1.07037	0.086	0.106	1	Pkp2
Commd5	0.000987323	-1.07069	0.462	0.67	1	Commd5
Dtd1	1.86725e-08	-1.07326	0.903	0.968	0.000337767	Dtd1
Mrps18c	0.000178649	-1.07423	0.86	0.926	1	Mrps18c
Hells	0.0586605	-1.07553	0.075	0.16	1	Hells
Zc3h6	0.230123	-1.07584	0.355	0.404	1	Zc3h6
Gm20257	0.049505	-1.07594	0.032	0.106	1	Gm20257
Rpl7a	2.0941e-05	-1.07605	0.957	0.968	0.378802	Rpl7a
Ftsjd1	0.67469	-1.07623	0.226	0.234	1	Ftsjd1
Zfp385b	1.33958e-06	-1.07664	0.312	0.67	0.0242316	Zfp385b
Cdc14b	0.322142	-1.07795	0.075	0.117	1	Cdc14b
Ifi27l1	1.3524e-05	-1.0786	0.387	0.734	0.244636	Ifi27l1
Itgav	0.00371485	-1.07911	0.14	0.309	1	Itgav
Cdc42ep3	0.00324396	-1.08201	0.376	0.585	1	Cdc42ep3
Dyx1c1	0.0535815	-1.08203	0.022	0.085	1	Dyx1c1
Arhgap44	0.00621695	-1.08208	0.935	0.957	1	Arhgap44
A930005I04Rik	0.74221	-1.08227	0.129	0.138	1	A930005I04Rik
1810043H04Rik	0.00652929	-1.08278	0.72	0.755	1	1810043H04Rik
Mnat1	0.013031	-1.08279	0.57	0.713	1	Mnat1
Mif	1.62731e-06	-1.08286	1	1	0.0294365	Mif
Kpna3	0.00205385	-1.08291	0.591	0.713	1	Kpna3
Bbip1	0.000191102	-1.08294	0.806	0.904	1	Bbip1
Lig4	0.0247433	-1.08321	0.075	0.191	1	Lig4
1700007K13Rik	0.260586	-1.08477	0.258	0.309	1	1700007K13Rik
Pdzd8	0.0294559	-1.08481	0.344	0.457	1	Pdzd8
Sos1	0.0336856	-1.08608	0.28	0.415	1	Sos1
Bmp2k	0.853212	-1.08611	0.14	0.128	1	Bmp2k
Wdr91	0.0015787	-1.08613	0.129	0.33	1	Wdr91
Sphkap	0.000575861	-1.08705	0.645	0.787	1	Sphkap
Stag3	0.148452	-1.08718	0.022	0.064	1	Stag3
Mrpl27	9.35737e-06	-1.08817	0.989	0.968	0.169265	Mrpl27
Chic1	0.127011	-1.08826	0.269	0.383	1	Chic1
Actr2	6.55854e-05	-1.08845	0.806	0.926	1	Actr2
9630013A20Rik	0.0540052	-1.08898	0.011	0.064	1	9630013A20Rik
Slc4a2	0.650303	-1.08993	0.118	0.138	1	Slc4a2
9930013L23Rik	0.066282	-1.09033	0.086	0.181	1	9930013L23Rik
Mpp5	0.00671924	-1.09062	0.269	0.436	1	Mpp5
2410015M20Rik	8.16602e-09	-1.09094	0.989	1	0.000147715	2410015M20Rik
Fth1	0.000133743	-1.092	1	1	1	Fth1
Nol12	0.0127951	-1.09291	0.634	0.691	1	Nol12
Lxn	0.00252223	-1.09297	0.484	0.649	1	Lxn
1810063B05Rik	1.75357e-05	-1.093	0.72	0.894	0.317204	1810063B05Rik
Icam4	0.059882	-1.09328	0.043	0.117	1	Icam4
Tmsb15l	0.0614553	-1.09337	0.258	0.351	1	Tmsb15l
Nkiras1	3.15934e-09	-1.09476	0.968	0.989	5.71494e-05	Nkiras1
Rab30	0.0541837	-1.09657	0.075	0.17	1	Rab30
Mzt2	0.0046789	-1.09667	0.624	0.681	1	Mzt2
Wdr76	0.375508	-1.09775	0.097	0.138	1	Wdr76
Ccdc14	0.120222	-1.09783	0.032	0.085	1	Ccdc14
Atp5o	1.20713e-13	-1.09789	1	1	2.18359e-09	Atp5o
Ipp	0.63697	-1.09964	0.118	0.138	1	Ipp
Cycs	4.6891e-14	-1.10078	0.989	1	8.48212e-10	Cycs
Rps26	1.87002e-10	-1.10129	0.968	0.989	3.38268e-06	Rps26
Acyp1	0.000269594	-1.10193	0.72	0.83	1	Acyp1
Cenpk	0.412012	-1.10271	0.065	0.096	1	Cenpk
Cib1	0.116701	-1.10303	0.215	0.309	1	Cib1
Gabrb2	9.12992e-06	-1.10315	0.796	0.915	0.165151	Gabrb2
B630005N14Rik	0.0895845	-1.10342	0.376	0.468	1	B630005N14Rik
Fxn	0.0514592	-1.10432	0.269	0.383	1	Fxn
Rpl38	0.00116788	-1.10544	0.978	1	1	Rpl38
Eif2ak3	0.0129066	-1.10564	0.161	0.33	1	Eif2ak3
Taok1	1.86543e-06	-1.10627	0.656	0.947	0.0337438	Taok1
Adat2	0.140156	-1.10645	0.172	0.255	1	Adat2
B130034C11Rik	0.499203	-1.10674	0.043	0.064	1	B130034C11Rik
Ndufa5	2.40722e-14	-1.10759	1	1	4.35441e-10	Ndufa5
Pgam2	0.059855	-1.10765	0.204	0.33	1	Pgam2
Snrpe	7.70495e-07	-1.10863	0.882	0.936	0.0139375	Snrpe
Rpl28	1.1213e-05	-1.10878	0.978	0.968	0.202833	Rpl28
AI428936	0.466435	-1.10945	0.032	0.053	1	AI428936
Gstp1	2.41705e-11	-1.11031	1	1	4.3722e-07	Gstp1
Ndufa6	3.90097e-06	-1.11084	1	0.989	0.0705647	Ndufa6
Aldh1b1	0.10208	-1.11099	0.172	0.266	1	Aldh1b1
Zfp882	0.534583	-1.11303	0.118	0.085	1	Zfp882
Ttc34	0.0899659	-1.1134	0.065	0.138	1	Ttc34
Uqcrh	1.32465e-10	-1.11361	0.989	1	2.39615e-06	Uqcrh
Snrpf	0.00165245	-1.11376	0.892	0.872	1	Snrpf
Ndufb7	6.65638e-08	-1.1143	1	0.989	0.00120407	Ndufb7
Timm10	0.000931266	-1.11469	0.774	0.819	1	Timm10
Zkscan1	0.340547	-1.11473	0.473	0.468	1	Zkscan1
Acsl4	2.41242e-05	-1.11474	0.57	0.819	0.436383	Acsl4
Rnasek	2.28177e-12	-1.11511	0.989	1	4.12749e-08	Rnasek
Arl6ip4	2.9603e-05	-1.11672	0.86	0.883	0.53549	Arl6ip4
Atp8b2	0.100316	-1.11775	0.108	0.191	1	Atp8b2
Nup160	0.0135917	-1.11799	0.097	0.234	1	Nup160
Fkbp11	0.243308	-1.11867	0.022	0.053	1	Fkbp11
Ank1	0.0445187	-1.119	0.054	0.138	1	Ank1
Elovl1	0.35358	-1.11992	0.043	0.074	1	Elovl1
Crim1	1.27999e-06	-1.12022	0.441	0.798	0.0231538	Crim1
Iqcd	0.264096	-1.12045	0.065	0.106	1	Iqcd
2310009A05Rik	0.0478272	-1.12061	0.516	0.553	1	2310009A05Rik
Hbq1b	0.0270539	-1.12062	0.043	0.138	1	Hbq1b
Scaf8	0.304465	-1.12125	0.387	0.404	1	Scaf8
Lsmd1	3.20377e-08	-1.12134	0.978	0.989	0.00057953	Lsmd1
Esam	0.153302	-1.12236	0.043	0.096	1	Esam
Rps4y2	0.105677	-1.12275	0.269	0.362	1	Rps4y2
Fkbp2	0.000142811	-1.12379	1	0.989	1	Fkbp2
Coro6	0.00393888	-1.12432	0.086	0.245	1	Coro6
Sub1	5.74268e-10	-1.12476	1	1	1.03879e-05	Sub1
Swi5	9.18089e-07	-1.12615	0.978	0.989	0.0166073	Swi5
AI462493	0.000551991	-1.12636	0.656	0.787	1	AI462493
2310061C15Rik	0.0495723	-1.12651	0.495	0.543	1	2310061C15Rik
Snrpd1	1.1656e-06	-1.12694	0.86	0.926	0.0210845	Snrpd1
Rabac1	2.76835e-13	-1.12711	1	1	5.00767e-09	Rabac1
2310046O06Rik	0.0776615	-1.12908	0.462	0.543	1	2310046O06Rik
Casz1	0.000823586	-1.1293	0.301	0.532	1	Casz1
1810022K09Rik	1.36342e-08	-1.12945	0.882	0.989	0.000246628	1810022K09Rik
Ndufs6	9.71118e-12	-1.13031	0.989	1	1.75665e-07	Ndufs6
Tug1	0.0152733	-1.13093	0.505	0.628	1	Tug1
2310033P09Rik	0.00231964	-1.13135	0.613	0.734	1	2310033P09Rik
4930412F15Rik	0.0213785	-1.13166	0.065	0.17	1	4930412F15Rik
Bad	2.69481e-05	-1.13233	0.774	0.819	0.487463	Bad
Hebp1	1.1279e-05	-1.13259	0.505	0.766	0.204025	Hebp1
Hsd17b10	1.03549e-05	-1.13262	0.753	0.883	0.187309	Hsd17b10
Uxt	0.014921	-1.1342	0.204	0.351	1	Uxt
Mrpl33	8.19835e-06	-1.1346	0.978	0.957	0.1483	Mrpl33
Arfgef2	0.0746018	-1.13482	0.247	0.351	1	Arfgef2
Cdv3	0.00229487	-1.13515	0.731	0.777	1	Cdv3
Ccdc101	0.0205516	-1.13538	0.441	0.574	1	Ccdc101
Hspe1	1.2076e-06	-1.13548	0.978	0.989	0.0218443	Hspe1
Tle2	0.361904	-1.13595	0.323	0.351	1	Tle2
Angel1	0.0607104	-1.13734	0.161	0.277	1	Angel1
Ldhb	3.15893e-14	-1.13758	1	1	5.71419e-10	Ldhb
Atg2b	0.00365049	-1.13952	0.527	0.67	1	Atg2b
Gm9839	0.0173688	-1.13952	0.011	0.085	1	Gm9839
Lrrk2	0.279086	-1.1409	0.215	0.298	1	Lrrk2
Timm23	9.59251e-06	-1.14098	0.968	0.968	0.173519	Timm23
Rpl6	8.79992e-10	-1.14101	1	1	1.59182e-05	Rpl6
Ndufa13	6.80098e-14	-1.1414	0.989	1	1.23023e-09	Ndufa13
Pdp2	0.0849282	-1.14287	0.097	0.181	1	Pdp2
Abcd2	0.0113571	-1.14354	0.032	0.138	1	Abcd2
Stra13	0.000180463	-1.14358	0.581	0.723	1	Stra13
Mrpl34	0.000752261	-1.14445	0.742	0.819	1	Mrpl34
Spcs1	4.30128e-12	-1.14445	0.989	1	7.78059e-08	Spcs1
Skil	1.66855e-05	-1.14593	0.516	0.809	0.301824	Skil
Alg14	0.0635683	-1.14649	0.28	0.372	1	Alg14
Aph1c	0.00118027	-1.14721	0.151	0.362	1	Aph1c
Rpl39	0.000778189	-1.14863	0.946	0.936	1	Rpl39
Ndufb11	1.93314e-07	-1.14869	0.989	1	0.00349686	Ndufb11
Prkd2	0.0937913	-1.14906	0.022	0.074	1	Prkd2
Ptpn4	0.0402889	-1.14993	0.161	0.287	1	Ptpn4
Mepce	0.358088	-1.15026	0.215	0.266	1	Mepce
Adamts1	0.193452	-1.151	0.065	0.117	1	Adamts1
Psmb5	2.28954e-06	-1.1511	0.989	0.989	0.0414155	Psmb5
2010107E04Rik	6.17293e-08	-1.15248	0.989	1	0.00111662	2010107E04Rik
Relb	0.0536107	-1.15319	0.054	0.138	1	Relb
Rpl18a	3.69117e-12	-1.15351	1	1	6.67695e-08	Rpl18a
1110008P14Rik	1.03227e-10	-1.15366	0.978	1	1.86728e-06	1110008P14Rik
Atp5h	2.40464e-13	-1.15396	0.989	1	4.34975e-09	Atp5h
Slc39a1	0.000439081	-1.15557	0.183	0.404	1	Slc39a1
Rbm38	0.0248742	-1.15572	0	0.053	1	Rbm38
Zfp526	0.183349	-1.1571	0.086	0.149	1	Zfp526
Tmsb10	1.33509e-11	-1.15713	0.989	1	2.41504e-07	Tmsb10
1110054M08Rik	0.00963608	-1.15748	0.011	0.096	1	1110054M08Rik
Cbr4	0.00176823	-1.15936	0.28	0.511	1	Cbr4
Gipr	0.548835	-1.1609	0.065	0.043	1	Gipr
Rbm20	0.0173688	-1.16121	0.011	0.085	1	Rbm20
Dffa	8.28235e-05	-1.16172	0.645	0.83	1	Dffa
Guf1	0.0125461	-1.16214	0.312	0.468	1	Guf1
Pgf	0.363346	-1.16236	0.108	0.149	1	Pgf
Glt1d1	0.13481	-1.16244	0.215	0.309	1	Glt1d1
Setd1a	0.178134	-1.16455	0.323	0.383	1	Setd1a
Msl2	0.233012	-1.16494	0.097	0.16	1	Msl2
Id2	1.39443e-07	-1.16502	0.892	0.968	0.00252239	Id2
Rps14	9.42994e-09	-1.16687	0.989	1	0.000170578	Rps14
4930447C04Rik	0.0212927	-1.16822	0.398	0.564	1	4930447C04Rik
Ndufs5	1.17515e-06	-1.16899	0.989	1	0.0212574	Ndufs5
Tns1	5.31311e-05	-1.169	0.097	0.362	0.961089	Tns1
Mbd5	0.231276	-1.16915	0.323	0.394	1	Mbd5
Rnf217	0.935839	-1.17109	0.194	0.191	1	Rnf217
Scn4b	6.61623e-05	-1.17186	0.043	0.255	1	Scn4b
Nbeal1	0.700917	-1.17338	0.269	0.277	1	Nbeal1
Rpl27	9.61057e-11	-1.17353	0.989	1	1.73846e-06	Rpl27
2210012G02Rik	0.0240905	-1.17376	0.344	0.479	1	2210012G02Rik
2210408I21Rik	0.382417	-1.17411	0.355	0.372	1	2210408I21Rik
Acsf3	0.0370957	-1.17454	0.355	0.5	1	Acsf3
Rpp38	0.122018	-1.1748	0.118	0.191	1	Rpp38
Prdm15	0.442717	-1.17482	0.14	0.181	1	Prdm15
Nol7	6.625e-05	-1.1759	0.613	0.809	1	Nol7
4930525G20Rik	0.0990989	-1.17616	0.043	0.106	1	4930525G20Rik
1110001J03Rik	1.82518e-05	-1.17815	0.828	0.883	0.330157	1110001J03Rik
Rpl35a	3.93439e-05	-1.17825	0.978	0.989	0.711693	Rpl35a
Iqgap1	0.0038942	-1.1789	0.312	0.468	1	Iqgap1
2900053A13Rik	2.94008e-06	-1.17894	0.817	0.894	0.0531832	2900053A13Rik
Eda	0.532131	-1.17959	0.065	0.085	1	Eda
Akap14	0.0248742	-1.18	0	0.053	1	Akap14
Mrpl52	2.15866e-05	-1.1807	0.688	0.809	0.390481	Mrpl52
Cox6b1	3.10589e-12	-1.18315	1	1	5.61825e-08	Cox6b1
Tmsb15b1	0.0337649	-1.18398	0.14	0.255	1	Tmsb15b1
Exosc8	0.0024848	-1.18576	0.376	0.585	1	Exosc8
Snapc5	0.25364	-1.18601	0.688	0.617	1	Snapc5
Gtf3c6	0.000550181	-1.18628	0.495	0.66	1	Gtf3c6
Rps13	8.36252e-10	-1.1869	1	1	1.5127e-05	Rps13
Tek	0.0300477	-1.18923	0.011	0.074	1	Tek
Atxn1	0.00156019	-1.18971	0.688	0.755	1	Atxn1
Hus1	0.198566	-1.19174	0.032	0.074	1	Hus1
Med29	0.000132369	-1.19381	0.742	0.851	1	Med29
Mcf2	0.575742	-1.19399	0.065	0.085	1	Mcf2
Nxt1	0.0107916	-1.19456	0.344	0.479	1	Nxt1
Tmem125	0.0191613	-1.19505	0.011	0.085	1	Tmem125
Rbmx2	0.151955	-1.19571	0.269	0.33	1	Rbmx2
Ikbip	0.0137395	-1.19573	0.075	0.202	1	Ikbip
Polr2h	0.000257063	-1.197	0.71	0.84	1	Polr2h
Pfdn4	1.786e-05	-1.19746	0.753	0.862	0.32307	Pfdn4
Sbk1	0.00945537	-1.19792	0.376	0.521	1	Sbk1
Ptpn11	0.00130563	-1.20011	0.323	0.532	1	Ptpn11
Dnajc19	1.34114e-06	-1.20125	0.86	0.947	0.0242599	Dnajc19
Cox6a1	9.30736e-13	-1.20133	0.989	1	1.68361e-08	Cox6a1
Rfx1	0.041209	-1.2028	0.237	0.34	1	Rfx1
Rps18	1.04616e-06	-1.20447	0.989	0.989	0.0189239	Rps18
Plcb2	0.0923723	-1.20468	0.022	0.074	1	Plcb2
Nova1	0.0482389	-1.20501	0.14	0.255	1	Nova1
AI597468	0.000463534	-1.2052	0.538	0.745	1	AI597468
Acy3	0.235461	-1.20605	0.043	0.085	1	Acy3
Gm14295	0.00469576	-1.20682	0.495	0.617	1	Gm14295
Ppia	2.14313e-09	-1.20683	1	1	3.8767e-05	Ppia
Acot13	1.82704e-11	-1.20692	0.925	0.979	3.30492e-07	Acot13
Kcnq3	0.374236	-1.20832	0.215	0.255	1	Kcnq3
1700023E05Rik	0.169455	-1.20915	0.054	0.106	1	1700023E05Rik
Exosc7	0.000209364	-1.2096	0.634	0.766	1	Exosc7
1700019D03Rik	0.000150664	-1.2103	0.398	0.66	1	1700019D03Rik
Dynll1	8.47784e-11	-1.21052	0.989	1	1.53356e-06	Dynll1
Erh	5.38699e-08	-1.21157	0.978	1	0.000974453	Erh
Uqcr10	4.82402e-16	-1.21167	1	1	8.72617e-12	Uqcr10
Serpina3h	0.00757614	-1.21307	0	0.074	1	Serpina3h
Oaz1	2.30083e-07	-1.21343	0.989	1	0.00416198	Oaz1
Apbb2	1.0624e-05	-1.21384	0.366	0.681	0.192178	Apbb2
Isoc2b	0.0753204	-1.21548	0.194	0.298	1	Isoc2b
Apoo	7.07871e-05	-1.21614	0.86	0.883	1	Apoo
Slc25a5	2.28948e-10	-1.21746	0.989	1	4.14144e-06	Slc25a5
4933400F21Rik	0.0324654	-1.21777	0.011	0.074	1	4933400F21Rik
Mif4gd	0.154738	-1.21789	0.075	0.138	1	Mif4gd
Cdr2l	0.00164348	-1.21798	0.14	0.34	1	Cdr2l
Lypd1	7.64506e-12	-1.21918	0.581	0.936	1.38291e-07	Lypd1
Setbp1	0.000161942	-1.22103	0.237	0.521	1	Setbp1
2410017P09Rik	0.00229717	-1.22209	0.505	0.628	1	2410017P09Rik
Sco2	0.0325476	-1.22252	0.28	0.383	1	Sco2
2610001J05Rik	8.07701e-05	-1.22319	0.785	0.851	1	2610001J05Rik
Pbld2	0.726551	-1.22377	0.043	0.053	1	Pbld2
Trappc2l	7.18156e-09	-1.22424	0.978	0.989	0.000129907	Trappc2l
Inpp5b	0.0236852	-1.22447	0.14	0.277	1	Inpp5b
Rps21	7.87885e-10	-1.22625	0.989	0.989	1.4252e-05	Rps21
Prex1	1.80849e-05	-1.22742	0.258	0.564	0.327137	Prex1
Trpc4	0.00188044	-1.22783	0.129	0.33	1	Trpc4
Fn3k	0.000334157	-1.22796	0.484	0.681	1	Fn3k
9930021J03Rik	0.0370192	-1.22837	0.194	0.319	1	9930021J03Rik
Rod1	0.480424	-1.22999	0.14	0.17	1	Rod1
Nefm	2.7143e-07	-1.23084	0.581	0.84	0.00490991	Nefm
Zfpm2	0.0933184	-1.23162	0.108	0.191	1	Zfpm2
Pramef8	0.156353	-1.23294	0.086	0.149	1	Pramef8
Vash2	0.130004	-1.23329	0.032	0.085	1	Vash2
Shisa2	0.721089	-1.23493	0.043	0.053	1	Shisa2
Atp11c	0.125038	-1.23622	0.032	0.085	1	Atp11c
Pemt	0.310113	-1.23997	0.086	0.128	1	Pemt
Phyhd1	0.423717	-1.24018	0.183	0.128	1	Phyhd1
Rpl17	8.19811e-12	-1.24036	1	0.979	1.48296e-07	Rpl17
3110056K07Rik	0.386372	-1.24088	0.151	0.202	1	3110056K07Rik
1190007I07Rik	0.00122454	-1.24126	0.312	0.521	1	1190007I07Rik
Mllt3	0.00236434	-1.24223	0.366	0.585	1	Mllt3
Mospd2	0.0895859	-1.24241	0.022	0.074	1	Mospd2
Stt3b	0.00014939	-1.24279	0.473	0.702	1	Stt3b
Ccdc12	0.000266624	-1.24322	0.796	0.851	1	Ccdc12
Pdcd5	0.000314102	-1.24352	0.957	0.968	1	Pdcd5
Zfp930	0.211391	-1.24394	0.129	0.191	1	Zfp930
Cwf19l2	0.0147805	-1.24474	0.204	0.351	1	Cwf19l2
Slc7a10	0.582138	-1.24496	0.054	0.074	1	Slc7a10
Usp51	0.0553215	-1.24537	0.022	0.085	1	Usp51
2310008H09Rik	0.000739151	-1.24615	0.484	0.691	1	2310008H09Rik
Fcf1	0.000452367	-1.24729	0.656	0.745	1	Fcf1
Gm11974	0.0220377	-1.24855	0.183	0.309	1	Gm11974
Nme6	0.0613643	-1.24862	0.161	0.266	1	Nme6
Gamt	0.0106451	-1.24872	0.247	0.404	1	Gamt
Rps16	1.15918e-10	-1.24892	0.989	0.989	2.09684e-06	Rps16
Timm13	6.93288e-10	-1.24931	0.989	1	1.25409e-05	Timm13
Lrrc4b	0.000266172	-1.25062	0.355	0.596	1	Lrrc4b
Sdk2	0.0145315	-1.25382	0.247	0.394	1	Sdk2
Ephx2	0.00804241	-1.25444	0.151	0.309	1	Ephx2
2025-03-09	0.023613	-1.25491	0.086	0.202	1	2025-03-09
1810006K21Rik	4.55627e-08	-1.25496	0.957	0.989	0.000824184	1810006K21Rik
Creb3l1	0.00390672	-1.25557	0.022	0.138	1	Creb3l1
Gmpr	3.22295e-12	-1.25825	0.839	0.947	5.83e-08	Gmpr
Gstm6	0.136067	-1.2583	0.118	0.191	1	Gstm6
Cox7a2	1.06665e-11	-1.25865	1	1	1.92947e-07	Cox7a2
Vwce	0.102468	-1.25998	0.011	0.053	1	Vwce
1810063B07Rik	0.00253765	-1.26014	0.495	0.681	1	1810063B07Rik
Polr1d	5.59204e-09	-1.2603	0.968	0.989	0.000101155	Polr1d
Cald1	0.0185969	-1.26103	0.108	0.234	1	Cald1
Itpripl1	0.0137014	-1.26299	0	0.064	1	Itpripl1
3110009E18Rik	0.968264	-1.26311	0.151	0.138	1	3110009E18Rik
Rps7	8.85065e-08	-1.2645	0.989	1	0.00160099	Rps7
Atp5g1	1.20713e-13	-1.26466	1	1	2.18359e-09	Atp5g1
2410137F16Rik	0.0318308	-1.26494	0.054	0.149	1	2410137F16Rik
Crym	1.97324e-14	-1.26532	0.882	0.979	3.56939e-10	Crym
Snhg7	0.0499646	-1.26561	0.108	0.213	1	Snhg7
Rdm1	0.3892	-1.26569	0.054	0.085	1	Rdm1
Ticam1	0.0323335	-1.26589	0.022	0.096	1	Ticam1
Psmb3	2.27899e-08	-1.26745	0.978	0.989	0.000412246	Psmb3
Psmg3	0.0473924	-1.26818	0.505	0.553	1	Psmg3
Prickle3	0.984504	-1.26843	0.194	0.202	1	Prickle3
Rpl26	9.80679e-05	-1.26926	0.753	0.766	1	Rpl26
2900010M23Rik	9.42994e-09	-1.26934	1	0.989	0.000170578	2900010M23Rik
Rpl21	2.08565e-06	-1.27072	0.989	0.989	0.0377273	Rpl21
Hadh	0.0192963	-1.27215	0.054	0.16	1	Hadh
Gm4349	0.285806	-1.27498	0.032	0.064	1	Gm4349
Kif13b	0.03004	-1.27646	0.108	0.223	1	Kif13b
Dexi	3.67894e-07	-1.27784	0.731	0.872	0.00665484	Dexi
Rpl22l1	6.95452e-09	-1.27789	0.978	1	0.0001258	Rpl22l1
Taf15	0.0188039	-1.27888	0.108	0.234	1	Taf15
Nme2	8.19811e-12	-1.2793	0.978	1	1.48296e-07	Nme2
4930455C21Rik	8.02777e-06	-1.27976	0.237	0.564	0.145214	4930455C21Rik
Abca17	0.240005	-1.28022	0.022	0.053	1	Abca17
N6amt1	0.00019247	-1.28054	0.645	0.798	1	N6amt1
Mrpl54	2.17342e-05	-1.2806	0.892	0.894	0.393149	Mrpl54
Rps27a	3.04671e-12	-1.2806	0.978	1	5.51119e-08	Rps27a
Wdr11	0.016175	-1.28178	0.247	0.404	1	Wdr11
Rnf207	0.3892	-1.28392	0.054	0.085	1	Rnf207
Abcb7	0.0525683	-1.28395	0.097	0.191	1	Abcb7
Map3k9	4.90099e-05	-1.28396	0.247	0.532	0.88654	Map3k9
Slc5a5	3.4211e-07	-1.28458	0.323	0.691	0.00618843	Slc5a5
Zfp760	0.196157	-1.28649	0.032	0.074	1	Zfp760
H3f3a	2.21035e-05	-1.28726	0.946	0.968	0.399831	H3f3a
Ryr3	5.56354e-06	-1.2877	0.72	0.883	0.100639	Ryr3
Sirt4	0.205303	-1.28825	0.172	0.234	1	Sirt4
Gmds	0.149079	-1.28825	0.323	0.394	1	Gmds
Gm5577	0.788915	-1.28876	0.161	0.138	1	Gm5577
Zfp192	0.0222107	-1.28877	0.065	0.17	1	Zfp192
Dusp3	4.09241e-08	-1.28939	0.957	0.968	0.000740277	Dusp3
Csrp2	0.14155	-1.28947	0.194	0.277	1	Csrp2
Cep135	0.00688343	-1.29099	0.043	0.17	1	Cep135
Gpld1	0.81819	-1.29119	0.151	0.138	1	Gpld1
2810428I15Rik	0.00103385	-1.29182	0.839	0.904	1	2810428I15Rik
Ndufs7	7.23413e-14	-1.29183	0.989	1	1.30858e-09	Ndufs7
Sema4b	4.39825e-06	-1.29309	0.065	0.34	0.0795599	Sema4b
Uqcr11	3.85561e-07	-1.29461	0.989	1	0.00697441	Uqcr11
Gtf2h5	2.08792e-13	-1.29523	0.978	1	3.77684e-09	Gtf2h5
Cstb	2.25433e-05	-1.29573	0.817	0.872	0.407785	Cstb
Stag2	0.077073	-1.29595	0.215	0.309	1	Stag2
Tex2	0.000123271	-1.29879	0.527	0.713	1	Tex2
Atpif1	2.30964e-13	-1.30094	1	1	4.1779e-09	Atpif1
Gpx7	0.682259	-1.30499	0.226	0.181	1	Gpx7
Luzp1	4.04431e-10	-1.30557	0.677	0.894	7.31574e-06	Luzp1
Rsbn1l	0.00912574	-1.30561	0.323	0.479	1	Rsbn1l
Pik3c2a	0.377053	-1.30678	0.151	0.191	1	Pik3c2a
Timm8b	8.94838e-13	-1.30742	1	0.989	1.61867e-08	Timm8b
Ttll3	0.0655477	-1.30789	0.043	0.117	1	Ttll3
1110038F14Rik	0.0249979	-1.30843	0.409	0.532	1	1110038F14Rik
Pecr	0.00328356	-1.30943	0.172	0.362	1	Pecr
H2-M3	0.0923723	-1.31032	0.022	0.074	1	H2-M3
Rrn3	6.96141e-06	-1.31105	0.613	0.84	0.125925	Rrn3
Slc26a7	0.10062	-1.31147	0.011	0.053	1	Slc26a7
Nedd1	0.260303	-1.3133	0.022	0.053	1	Nedd1
Tmem151b	0.000729315	-1.31493	0.677	0.777	1	Tmem151b
C030034I22Rik	0.263026	-1.31548	0.108	0.16	1	C030034I22Rik
Gm16845	0.342627	-1.31606	0.097	0.138	1	Gm16845
Rpl32	9.25943e-10	-1.31928	0.978	1	1.67494e-05	Rpl32
Dusp16	0.0190684	-1.31985	0.022	0.106	1	Dusp16
Zfp462	0.0140743	-1.32081	0.097	0.234	1	Zfp462
Cox5b	1.31025e-17	-1.32179	1	1	2.37011e-13	Cox5b
4831440E17Rik	0.0937913	-1.3226	0.022	0.074	1	4831440E17Rik
Rbms1	0.000408889	-1.32268	0.118	0.351	1	Rbms1
Ndufc2	1.32301e-13	-1.32473	0.989	0.989	2.3932e-09	Ndufc2
Parp8	0.00214137	-1.3256	0.215	0.426	1	Parp8
Lyrm4	2.8921e-05	-1.32582	0.892	0.883	0.523152	Lyrm4
Sox12	0.0118042	-1.32599	0.097	0.234	1	Sox12
Rspo3	1.11057e-05	-1.32881	0.441	0.734	0.200891	Rspo3
Trpm4	0.00421605	-1.33116	0.172	0.351	1	Trpm4
Rpl11	2.03404e-07	-1.33427	0.989	0.989	0.00367938	Rpl11
Rragb	0.00331159	-1.33433	0.183	0.372	1	Rragb
S100b	0.134063	-1.33436	0.28	0.351	1	S100b
Lpp	0.00866984	-1.33529	0.054	0.181	1	Lpp
Pisd-ps2	0.731104	-1.33725	0.151	0.128	1	Pisd-ps2
Acn9	3.87378e-05	-1.33848	0.355	0.628	0.700728	Acn9
Rpl13	0.000104926	-1.33873	0.989	1	1	Rpl13
Wdfy2	0.30257	-1.33994	0.032	0.064	1	Wdfy2
Chrm3	0.24327	-1.34477	0.194	0.255	1	Chrm3
Chst8	6.00048e-07	-1.34491	0.398	0.777	0.0108543	Chst8
Rpl36al	7.46026e-12	-1.34536	0.989	1	1.34949e-07	Rpl36al
Ndufa12	1.4888e-12	-1.34625	1	1	2.6931e-08	Ndufa12
Gm15708	0.0560867	-1.35217	0.011	0.064	1	Gm15708
Ndufa7	3.36245e-14	-1.3522	0.978	0.989	6.08233e-10	Ndufa7
C330027C09Rik	0.148079	-1.35255	0.043	0.096	1	C330027C09Rik
Sirt6	0.000139195	-1.35318	0.183	0.436	1	Sirt6
Tubgcp6	0.155541	-1.35503	0.183	0.255	1	Tubgcp6
Mrpl42	6.12678e-11	-1.35535	0.957	0.979	1.10827e-06	Mrpl42
Spry2	0.0222311	-1.36156	0.29	0.415	1	Spry2
Etfb	0.00012234	-1.36223	0.71	0.798	1	Etfb
Rpl35	4.99332e-08	-1.36245	0.989	1	0.000903242	Rpl35
Atp5j2	8.52622e-14	-1.36263	0.989	1	1.54231e-09	Atp5j2
0610010K14Rik	1.78683e-07	-1.36268	0.763	0.904	0.00323219	0610010K14Rik
Abcg1	1.77271e-08	-1.36519	0.86	0.936	0.000320665	Abcg1
Zfp934	0.539934	-1.36792	0.065	0.085	1	Zfp934
Malat1	8.56947e-07	-1.36847	1	1	0.0155013	Malat1
Tagap	0.174919	-1.36879	0.258	0.298	1	Tagap
Slc43a3	0.0312365	-1.37016	0.011	0.074	1	Slc43a3
Bend5	1.51593e-07	-1.37041	0.441	0.809	0.00274216	Bend5
Sin3a	0.070803	-1.3707	0.226	0.319	1	Sin3a
Plek	0.0978921	-1.37126	0.043	0.106	1	Plek
Rpl31	7.8868e-05	-1.37157	0.989	0.989	1	Rpl31
L2hgdh	0.0854007	-1.37271	0.151	0.255	1	L2hgdh
Srbd1	0.788673	-1.37436	0.129	0.106	1	Srbd1
Dmxl1	0.0472654	-1.37474	0.344	0.489	1	Dmxl1
Lage3	0.0028871	-1.3766	0.484	0.617	1	Lage3
9130221H12Rik	0.0248742	-1.37696	0	0.053	1	9130221H12Rik
Spata24	0.185711	-1.37709	0.237	0.298	1	Spata24
Scara3	0.00237577	-1.37841	0.075	0.245	1	Scara3
Atp5e	1.15969e-08	-1.37928	0.989	1	0.000209777	Atp5e
Gap43	1.71593e-21	-1.3795	1	1	3.10394e-17	Gap43
Parp4	0.0248742	-1.37986	0	0.053	1	Parp4
Kcng2	0.000233748	-1.38015	0.237	0.479	1	Kcng2
Cgn	0.036515	-1.38311	0.086	0.191	1	Cgn
6330527O06Rik	1.37252e-12	-1.38386	0.645	0.957	2.48274e-08	6330527O06Rik
Ccdc55	0.0162654	-1.38471	0.495	0.617	1	Ccdc55
Cabp7	0.000692259	-1.38512	0.022	0.17	1	Cabp7
Rgma	1.07273e-06	-1.38551	0.065	0.362	0.0194047	Rgma
1110046J04Rik	0.115605	-1.38587	0.054	0.117	1	1110046J04Rik
Scd1	0.125855	-1.38649	0.086	0.032	1	Scd1
Rnf182	0.00900173	-1.38684	0.204	0.362	1	Rnf182
Etohi1	0.0732652	-1.38756	0.237	0.33	1	Etohi1
2310009B15Rik	0.000781541	-1.39071	0.301	0.489	1	2310009B15Rik
4932425I24Rik	0.0152527	-1.39155	0.043	0.149	1	4932425I24Rik
Lig3	0.370756	-1.39218	0.108	0.149	1	Lig3
Rps25	4.30128e-12	-1.39256	0.989	1	7.78059e-08	Rps25
Whsc1l1	1.37497e-05	-1.39269	0.613	0.862	0.248718	Whsc1l1
Tgfb2	0.0702525	-1.39343	0.172	0.266	1	Tgfb2
Slc44a5	0.000451184	-1.39458	0.065	0.255	1	Slc44a5
Scand1	0.00281388	-1.39662	0.871	0.819	1	Scand1
2810008D09Rik	0.00300023	-1.3968	0.624	0.734	1	2810008D09Rik
Spink8	0.00185685	-1.39707	0.129	0.319	1	Spink8
Amn	0.00283616	-1.39848	0.172	0.362	1	Amn
Sec61g	4.36031e-05	-1.39864	0.935	0.936	0.788736	Sec61g
Snrnp27	0.00013129	-1.40229	0.871	0.862	1	Snrnp27
Rpl24	0.000184203	-1.40322	0.989	0.989	1	Rpl24
Arhgap12	0.00676982	-1.40433	0.237	0.404	1	Arhgap12
Gm10548	0.524385	-1.4046	0.065	0.085	1	Gm10548
D17H6S53E	7.42945e-08	-1.40821	0.065	0.404	0.00134391	D17H6S53E
Rbp4	3.35848e-05	-1.41197	0.301	0.574	0.607516	Rbp4
Cthrc1	0.00356902	-1.41272	0.172	0.351	1	Cthrc1
9230114K14Rik	0.0607349	-1.41332	0.118	0.213	1	9230114K14Rik
Tbc1d2b	0.121811	-1.41521	0.032	0.085	1	Tbc1d2b
Ccdc160	0.0180329	-1.41722	0.054	0.16	1	Ccdc160
Gadd45gip1	3.63541e-09	-1.41839	0.903	0.947	6.57608e-05	Gadd45gip1
Pkdcc	0.0987983	-1.41889	0.011	0.053	1	Pkdcc
Arhgef40	0.341679	-1.41956	0.108	0.149	1	Arhgef40
G530011O06Rik	0.0167666	-1.41995	0.183	0.33	1	G530011O06Rik
Polm	0.115605	-1.42079	0.054	0.117	1	Polm
Fezf2	4.1262e-15	-1.42246	0.677	1	7.46388e-11	Fezf2
Rgl2	0.000134817	-1.42475	0.14	0.394	1	Rgl2
Gm20605	0.0137014	-1.42549	0	0.064	1	Gm20605
2310035K24Rik	0.000101147	-1.42703	0.237	0.5	1	2310035K24Rik
Cox6c	9.32307e-17	-1.4277	0.989	1	1.68645e-12	Cox6c
Dcaf15	0.310003	-1.42825	0.204	0.245	1	Dcaf15
Oas1c	0.0330952	-1.42826	0.011	0.074	1	Oas1c
Shfm1	1.32266e-11	-1.42889	0.989	0.989	2.39256e-07	Shfm1
Fam126a	0.000636668	-1.42904	0.118	0.33	1	Fam126a
Chchd10	1.61681e-17	-1.42906	0.989	1	2.92464e-13	Chchd10
Bcl11b	5.74018e-13	-1.42907	0.387	0.936	1.03834e-08	Bcl11b
Atad5	0.0354978	-1.43068	0.043	0.128	1	Atad5
Fancb	0.0494307	-1.43104	0.022	0.085	1	Fancb
Cyp4f13	0.0909705	-1.435	0.022	0.074	1	Cyp4f13
Manea	0.145459	-1.44068	0.129	0.213	1	Manea
Ndufab1	8.10934e-13	-1.44243	0.989	1	1.4669e-08	Ndufab1
Adamts2	0.0139629	-1.44403	0.065	0.181	1	Adamts2
1500012F01Rik	7.68665e-06	-1.44487	0.548	0.755	0.139044	1500012F01Rik
Grik2	1.58034e-06	-1.44672	0.409	0.755	0.0285868	Grik2
Brp44	1.04651e-15	-1.44882	0.978	1	1.89303e-11	Brp44
Chchd1	1.6734e-06	-1.44907	0.871	0.926	0.03027	Chchd1
Snhg6	0.000243894	-1.4492	0.419	0.649	1	Snhg6
Kdm6b	0.000113765	-1.44956	0.301	0.553	1	Kdm6b
Vars2	0.748592	-1.44993	0.14	0.149	1	Vars2
Ndufb3	1.81219e-13	-1.45349	0.978	0.989	3.27807e-09	Ndufb3
Usmg5	4.91265e-17	-1.45399	0.978	1	8.88649e-13	Usmg5
Atp5g3	3.24469e-17	-1.45491	0.989	1	5.86932e-13	Atp5g3
Kif1c	0.10062	-1.4567	0.011	0.053	1	Kif1c
Ccng1	1.20462e-06	-1.46015	0.355	0.702	0.0217905	Ccng1
Asgr1	0.0248742	-1.46018	0	0.053	1	Asgr1
Tmem91	1.33736e-06	-1.46074	0.602	0.915	0.0241916	Tmem91
Nmnat3	0.0733342	-1.46092	0.032	0.096	1	Nmnat3
BC002163	2.38067e-06	-1.46145	0.57	0.777	0.0430639	BC002163
4933434E20Rik	3.9688e-08	-1.46221	0.774	0.936	0.000717916	4933434E20Rik
Rxra	0.0814137	-1.46222	0.075	0.149	1	Rxra
Met	0.00232328	-1.46552	0	0.096	1	Met
2010204K13Rik	4.75198e-05	-1.46583	0.43	0.638	0.859585	2010204K13Rik
E330033B04Rik	0.090299	-1.46916	0.118	0.202	1	E330033B04Rik
Scd3	0.0228603	-1.4693	0.043	0.138	1	Scd3
Lrig1	0.00352599	-1.46981	0.065	0.213	1	Lrig1
Mphosph6	7.04885e-05	-1.47073	0.376	0.628	1	Mphosph6
Kcnab3	0.000742668	-1.47082	0.043	0.213	1	Kcnab3
Mrps28	0.000283026	-1.47156	0.667	0.777	1	Mrps28
Nt5dc3	2.45198e-05	-1.47314	0.29	0.585	0.443538	Nt5dc3
Tcf19	0.00636687	-1.47315	0.097	0.245	1	Tcf19
Tomm7	1.32835e-06	-1.47319	0.978	1	0.0240285	Tomm7
Cmtm8	0.159579	-1.47366	0.022	0.064	1	Cmtm8
Antxr1	0.00419556	-1.47572	0	0.085	1	Antxr1
Pcdha9	0.235461	-1.47671	0.043	0.085	1	Pcdha9
Gzf1	0.00146535	-1.47763	0.409	0.574	1	Gzf1
Wtip	0.14417	-1.47847	0.022	0.064	1	Wtip
Bmpr2	0.229378	-1.4787	0.237	0.298	1	Bmpr2
Rgs5	0.00528378	-1.47919	0.086	0.234	1	Rgs5
Immp1l	0.000979997	-1.48599	0.699	0.787	1	Immp1l
Prex2	0.457055	-1.48727	0.032	0.053	1	Prex2
Trappc6a	0.00881063	-1.4874	0.344	0.5	1	Trappc6a
Wars2	0.132719	-1.488	0.118	0.191	1	Wars2
Bola1	8.87402e-06	-1.48868	0.581	0.755	0.160522	Bola1
C1ql2	0.00124997	-1.48928	0.075	0.255	1	C1ql2
Eif2s2	3.91992e-05	-1.48961	0.935	0.915	0.709074	Eif2s2
Gm10421	0.0571522	-1.49115	0.011	0.064	1	Gm10421
Cuedc1	0.00262739	-1.49212	0.151	0.34	1	Cuedc1
Gemin4	0.50608	-1.4924	0.172	0.191	1	Gemin4
Fam114a1	0.447782	-1.49389	0.032	0.053	1	Fam114a1
Rps28	4.99087e-05	-1.49462	0.968	0.947	0.902799	Rps28
Rnf152	0.0208388	-1.49489	0.065	0.17	1	Rnf152
Kcnh7	0.00463957	-1.49637	0.43	0.596	1	Kcnh7
Dnajb3	0.264096	-1.49663	0.065	0.106	1	Dnajb3
Uqcrq	5.68077e-13	-1.4967	0.989	1	1.02759e-08	Uqcrq
A530058N18Rik	0.00332684	-1.49899	0.011	0.117	1	A530058N18Rik
Cep152	0.00757614	-1.49959	0	0.074	1	Cep152
Uqcrb	8.2122e-16	-1.50005	0.989	1	1.4855e-11	Uqcrb
Ung	0.0206364	-1.50261	0.054	0.16	1	Ung
Igfbp7	0.00535319	-1.50509	0.086	0.234	1	Igfbp7
1300002E11Rik	0.0565619	-1.50882	0.258	0.351	1	1300002E11Rik
Cenpa	0.207638	-1.51144	0.075	0.128	1	Cenpa
Tcerg1l	1.3653e-05	-1.51182	0.194	0.5	0.246968	Tcerg1l
Gpank1	0.000448824	-1.51461	0.194	0.426	1	Gpank1
Pdzd7	0.155074	-1.51487	0.043	0.096	1	Pdzd7
Mier1	9.24004e-05	-1.51978	0.333	0.564	1	Mier1
Atp5l	1.54786e-14	-1.52103	0.978	1	2.79993e-10	Atp5l
Rps23	1.9929e-14	-1.52217	0.978	1	3.60495e-10	Rps23
Lmo2	0.00815093	-1.53267	0.075	0.213	1	Lmo2
Lrrc9	0.00539603	-1.53441	0.032	0.149	1	Lrrc9
Irf2bp2	0.0466201	-1.53443	0.183	0.287	1	Irf2bp2
Smurf2	0.0180707	-1.53556	0.075	0.191	1	Smurf2
Ubb	0.000493247	-1.53595	1	1	1	Ubb
Erdr1	3.60712e-09	-1.53755	0.796	0.926	6.52492e-05	Erdr1
Parm1	4.95185e-12	-1.53818	0.667	0.915	8.95741e-08	Parm1
Nme4	0.0498446	-1.53927	0.161	0.266	1	Nme4
Mxd3	0.499203	-1.53956	0.043	0.064	1	Mxd3
Abra	0.742914	-1.54028	0.054	0.064	1	Abra
Nup188	0.0466201	-1.55109	0.183	0.287	1	Nup188
Pin4	1.72196e-05	-1.55375	0.731	0.872	0.311485	Pin4
Samd11	0.0741983	-1.55376	0.054	0.128	1	Samd11
A230073K19Rik	9.18657e-05	-1.55414	0.301	0.564	1	A230073K19Rik
Trmt2b	0.122569	-1.55573	0.086	0.16	1	Trmt2b
Ndufb2	1.11252e-13	-1.5583	0.989	1	2.01244e-09	Ndufb2
Serpine2	4.10848e-11	-1.56352	0.323	0.819	7.43183e-07	Serpine2
A230065H16Rik	0.0181142	-1.56655	0.022	0.106	1	A230065H16Rik
Gpr6	0.223142	-1.57087	0.043	0.085	1	Gpr6
Spag17	0.0102337	-1.5735	0.011	0.096	1	Spag17
Cox7b	4.88732e-14	-1.57664	0.978	1	8.84067e-10	Cox7b
2010107H07Rik	2.24022e-05	-1.577	0.516	0.681	0.405233	2010107H07Rik
Snrpn	8.31156e-07	-1.57745	0.172	0.5	0.0150348	Snrpn
Ndufa1	2.06051e-10	-1.57765	1	0.989	3.72726e-06	Ndufa1
Impad1	0.129118	-1.57778	0.194	0.266	1	Impad1
Sod1	0.00299461	-1.57899	1	0.989	1	Sod1
Rdh13	8.45251e-05	-1.57908	0.656	0.83	1	Rdh13
Npepl1	0.00450508	-1.57978	0.075	0.223	1	Npepl1
Prorsd1	0.0248742	-1.58104	0	0.053	1	Prorsd1
Shpk	0.0550377	-1.58535	0.011	0.064	1	Shpk
Cdh15	0.000705914	-1.58596	0.043	0.213	1	Cdh15
Pola1	0.0668359	-1.58631	0.075	0.16	1	Pola1
Nudt6	0.041793	-1.58718	0.054	0.138	1	Nudt6
Mrpl23	1.0736e-05	-1.58838	0.892	0.936	0.194204	Mrpl23
Pln	0.00963608	-1.58905	0.011	0.096	1	Pln
2400009B08Rik	6.71877e-06	-1.59007	0.495	0.734	0.121536	2400009B08Rik
Fam70a	0.000226468	-1.59041	0.129	0.362	1	Fam70a
Myh11	0.00757614	-1.59436	0	0.074	1	Myh11
4732491K20Rik	0.0334597	-1.59492	0.097	0.202	1	4732491K20Rik
S100a10	1.74373e-11	-1.59627	0.656	0.947	3.15424e-07	S100a10
Rps29	0.00930065	-1.59713	0.989	1	1	Rps29
Nudt8	4.90929e-05	-1.59817	0.226	0.5	0.888042	Nudt8
Crybg3	0.145742	-1.59996	0.161	0.234	1	Crybg3
Bex4	0.00209476	-1.60016	0.699	0.734	1	Bex4
Esrrg	0.295801	-1.60194	0.118	0.17	1	Esrrg
Vrk2	0.0468059	-1.60289	0.054	0.138	1	Vrk2
1110034G24Rik	0.0794219	-1.6037	0.172	0.255	1	1110034G24Rik
Kat2b	0.102468	-1.60476	0.011	0.053	1	Kat2b
Bambi-ps1	0.00648702	-1.60653	0.108	0.255	1	Bambi-ps1
Sacs	3.91645e-05	-1.6068	0.129	0.394	0.708447	Sacs
Zdhhc12	2.12839e-05	-1.60829	0.258	0.564	0.385004	Zdhhc12
Nfib	1.10169e-14	-1.60856	0.839	0.979	1.99284e-10	Nfib
Alkbh2	0.000354383	-1.60856	0.204	0.426	1	Alkbh2
Trex1	0.0305536	-1.6104	0.204	0.33	1	Trex1
2010003O02Rik	0.261228	-1.61046	0.194	0.245	1	2010003O02Rik
Rpl23a	1.75809e-10	-1.61178	0.978	0.979	3.18021e-06	Rpl23a
6430573F11Rik	1.40291e-05	-1.6136	0.129	0.426	0.253773	6430573F11Rik
Polr3f	0.278994	-1.61794	0.183	0.234	1	Polr3f
Kdm6a	0.191893	-1.61958	0.108	0.17	1	Kdm6a
Rps8	2.3263e-12	-1.61967	0.989	1	4.20804e-08	Rps8
Diap2	4.62829e-05	-1.6205	0.194	0.457	0.837211	Diap2
Adam10	8.70633e-07	-1.62277	0.505	0.809	0.0157489	Adam10
Nckap5	0.0485854	-1.62507	0.054	0.138	1	Nckap5
Tdo2	0.1393	-1.62655	0.075	0.138	1	Tdo2
D130040H23Rik	0.150116	-1.62871	0.118	0.191	1	D130040H23Rik
A530054K11Rik	0.0016031	-1.62914	0.022	0.149	1	A530054K11Rik
Slc27a3	0.0806174	-1.63175	0.065	0.138	1	Slc27a3
St8sia1	9.89945e-05	-1.63401	0.054	0.266	1	St8sia1
Tmsb4x	1.09525e-20	-1.63546	1	1	1.9812e-16	Tmsb4x
Bend7	0.000596227	-1.63722	0.032	0.191	1	Bend7
Cd55	0.000579928	-1.64131	0.14	0.351	1	Cd55
Fhit	0.000193617	-1.64424	0.097	0.319	1	Fhit
Pdik1l	0.00969391	-1.64451	0.086	0.223	1	Pdik1l
Oma1	8.18751e-07	-1.64658	0.129	0.479	0.0148104	Oma1
Lmo1	8.86947e-11	-1.64834	0.312	0.745	1.6044e-06	Lmo1
Cacna1h	8.21054e-09	-1.64955	0.301	0.723	0.00014852	Cacna1h
Pik3r3	2.42456e-05	-1.65504	0.172	0.447	0.438579	Pik3r3
4933439F18Rik	5.36559e-05	-1.66004	0.366	0.606	0.970582	4933439F18Rik
Gm561	0.000199571	-1.66039	0.699	0.755	1	Gm561
Pak4	0.0703223	-1.66199	0.032	0.096	1	Pak4
Sall2	0.000948458	-1.66478	0.247	0.457	1	Sall2
Egln3	0.0939416	-1.66485	0.065	0.138	1	Egln3
Glt28d2	0.182151	-1.66746	0.032	0.074	1	Glt28d2
A230051G13Rik	0.0440888	-1.66834	0.032	0.106	1	A230051G13Rik
Gemin6	1.79508e-05	-1.66906	0.151	0.436	0.324713	Gemin6
Rpl29	1.60552e-06	-1.67218	0.989	1	0.0290423	Rpl29
Slc44a1	0.152561	-1.67234	0.118	0.191	1	Slc44a1
Mgp	0.0104402	-1.6738	0.011	0.096	1	Mgp
Lig1	0.102423	-1.67494	0.097	0.17	1	Lig1
1700001O22Rik	0.0119385	-1.68131	0.086	0.213	1	1700001O22Rik
Prcc	0.559571	-1.68168	0.086	0.106	1	Prcc
Grp	4.55132e-06	-1.68361	0.409	0.67	0.0823289	Grp
Wnt7a	0.00190835	-1.68432	0.011	0.128	1	Wnt7a
1110059G10Rik	0.000719762	-1.68551	0.258	0.479	1	1110059G10Rik
Tatdn3	0.0665908	-1.68646	0.194	0.287	1	Tatdn3
Cadps2	2.24413e-10	-1.68927	0.29	0.755	4.05941e-06	Cadps2
Lca5	0.151453	-1.69304	0.097	0.16	1	Lca5
Sstr4	4.29172e-05	-1.69446	0.333	0.596	0.77633	Sstr4
Cldn23	0.0261714	-1.69498	0.032	0.117	1	Cldn23
Tulp3	0.000583445	-1.69556	0.011	0.149	1	Tulp3
Snx25	0.0108785	-1.6973	0.118	0.266	1	Snx25
Fam129c	0.0952278	-1.69833	0.022	0.074	1	Fam129c
Zfp273	0.0855336	-1.70002	0.022	0.074	1	Zfp273
Pmf1	0.0127251	-1.70505	0.065	0.181	1	Pmf1
Ppfia2	8.37584e-08	-1.70843	0.731	0.872	0.00151511	Ppfia2
Cir1	0.000310872	-1.70897	0.656	0.734	1	Cir1
Rnaset2b	1.59189e-05	-1.70898	0.194	0.468	0.287957	Rnaset2b
Arpc1b	0.00186919	-1.71095	0.011	0.128	1	Arpc1b
Il11ra1	4.72936e-10	-1.72663	0.151	0.606	8.55495e-06	Il11ra1
Gm4944	0.513188	-1.73282	0.29	0.245	1	Gm4944
Zswim5	0.186132	-1.73405	0.065	0.117	1	Zswim5
G2e3	0.00593882	-1.74137	0.086	0.234	1	G2e3
E530011L22Rik	0.0233642	-1.74375	0.065	0.17	1	E530011L22Rik
Ifrd2	0.125417	-1.75087	0.161	0.234	1	Ifrd2
BC052040	0.0191872	-1.75331	0.151	0.277	1	BC052040
Lin28b	0.184432	-1.75424	0.032	0.074	1	Lin28b
Cox17	1.40114e-05	-1.75473	0.968	1	0.253452	Cox17
Dhrs3	0.0583399	-1.75837	0.043	0.117	1	Dhrs3
Lrrn1	6.34175e-06	-1.76038	0.215	0.511	0.114716	Lrrn1
Fam20a	0.00602238	-1.76322	0.011	0.106	1	Fam20a
Dscaml1	4.5897e-11	-1.76491	0.247	0.745	8.30231e-07	Dscaml1
Zfp383	0.261781	-1.76641	0.054	0.096	1	Zfp383
Cntrob	0.0753595	-1.7679	0.108	0.191	1	Cntrob
9930014A18Rik	0.00944389	-1.77079	0.011	0.096	1	9930014A18Rik
Sgpp2	0.00519185	-1.77925	0.118	0.277	1	Sgpp2
Doc2b	0.00105555	-1.78924	0.151	0.362	1	Doc2b
C430048L16Rik	0.0646611	-1.78965	0.14	0.245	1	C430048L16Rik
E130114P18Rik	0.0300477	-1.79041	0.011	0.074	1	E130114P18Rik
Ctbp2	1.04914e-06	-1.79063	0.215	0.564	0.0189778	Ctbp2
2810030E01Rik	0.220735	-1.79168	0.043	0.085	1	2810030E01Rik
Msh6	0.0599623	-1.79214	0.075	0.16	1	Msh6
Htr4	6.3935e-13	-1.79457	0.151	0.713	1.15652e-08	Htr4
Krt2	6.74929e-06	-1.79664	0.054	0.319	0.122088	Krt2
Fmn1	0.000974823	-1.80089	0.118	0.319	1	Fmn1
Kdm4d	0.499203	-1.80578	0.043	0.064	1	Kdm4d
Stbd1	0.00201167	-1.80851	0.022	0.149	1	Stbd1
Lrrc8a	1.12708e-07	-1.81049	0.172	0.543	0.00203877	Lrrc8a
Fads6	0.00944389	-1.81801	0.011	0.096	1	Fads6
E130003G02Rik	0.511873	-1.8265	0.258	0.223	1	E130003G02Rik
Crtap	0.713085	-1.83001	0.065	0.074	1	Crtap
Cox7c	2.95142e-16	-1.83076	0.989	1	5.33882e-12	Cox7c
Ndufb4	9.29943e-06	-1.83445	0.978	0.989	0.168217	Ndufb4
Ramp2	0.00307464	-1.83987	0.022	0.138	1	Ramp2
Cbr3	4.51711e-05	-1.84389	0.043	0.266	0.8171	Cbr3
Thbd	0.00587338	-1.85032	0.065	0.202	1	Thbd
Zfp959	0.698288	-1.85097	0.054	0.064	1	Zfp959
Vgll3	0.0137014	-1.85351	0	0.064	1	Vgll3
Dlg3	0.00189625	-1.85924	0.269	0.436	1	Dlg3
Tnfrsf12a	1.17975e-06	-1.86257	0.215	0.543	0.0213405	Tnfrsf12a
Gm88	0.000450137	-1.86574	0.516	0.723	1	Gm88
Lrig2	0.00102686	-1.86628	0.301	0.511	1	Lrig2
Kif26a	0.000195336	-1.87017	0.022	0.191	1	Kif26a
Pex5l	2.22074e-10	-1.87029	0.462	0.936	4.0171e-06	Pex5l
9930023K05Rik	0.385834	-1.8746	0.054	0.085	1	9930023K05Rik
Slc2a12	0.0306372	-1.87687	0.011	0.074	1	Slc2a12
Ccl27a	2.886e-16	-1.88151	0.989	1	5.22048e-12	Ccl27a
Stxbp6	6.30456e-05	-1.88447	0.172	0.426	1	Stxbp6
Zbtb40	0.114321	-1.88647	0.054	0.117	1	Zbtb40
Derl3	0.00469471	-1.89819	0.086	0.234	1	Derl3
L3mbtl4	0.00014723	-1.90302	0.097	0.319	1	L3mbtl4
Ccdc72	1.13438e-09	-1.921	0.978	1	2.05199e-05	Ccdc72
Apitd1	0.000616966	-1.92825	0.194	0.404	1	Apitd1
Tmem38b	0.0151073	-1.93239	0.065	0.181	1	Tmem38b
F11r	0.0248742	-1.94093	0	0.053	1	F11r
4930427A07Rik	0.330031	-1.94294	0.043	0.074	1	4930427A07Rik
Arglu1	6.18759e-05	-1.94464	0.785	0.84	1	Arglu1
Hps3	0.0706027	-1.96203	0.183	0.287	1	Hps3
Slc22a1	2.40376e-05	-1.96249	0.011	0.202	0.434816	Slc22a1
Cd68	0.00810287	-1.96415	0.183	0.319	1	Cd68
Fbln2	0.0510575	-1.97064	0.022	0.085	1	Fbln2
Zbtb33	0.0148145	-1.97688	0.043	0.149	1	Zbtb33
Lats2	0.00128879	-1.97899	0.054	0.213	1	Lats2
Pik3c2b	7.40433e-05	-1.99324	0.011	0.181	1	Pik3c2b
Nudt7	0.00983175	-1.99601	0.011	0.096	1	Nudt7
Gins1	0.00573522	-2.00946	0.022	0.128	1	Gins1
Spink10	0.00194179	-2.02311	0.054	0.202	1	Spink10
4930473A06Rik	0.488573	-2.02686	0.097	0.128	1	4930473A06Rik
Adra2b	0.0987983	-2.02775	0.011	0.053	1	Adra2b
Rassf6	0.00419556	-2.03577	0	0.085	1	Rassf6
Akap12	6.06545e-05	-2.03868	0.108	0.351	1	Akap12
Klhl9	2.17375e-08	-2.04026	0.484	0.809	0.00039321	Klhl9
Nfia	1.73661e-15	-2.04265	0.247	0.83	3.14135e-11	Nfia
Tmem163	1.10369e-09	-2.04319	0.183	0.628	1.99647e-05	Tmem163
Frmd8	0.532131	-2.0466	0.065	0.085	1	Frmd8
Zfp101	0.0412883	-2.05195	0.108	0.213	1	Zfp101
A330070K13Rik	0.000505755	-2.0603	0.032	0.191	1	A330070K13Rik
Bcl6	3.41946e-19	-2.09606	0.43	0.968	6.18545e-15	Bcl6
Psmc3ip	0.0380727	-2.09749	0.086	0.181	1	Psmc3ip
Il10rb	0.000893743	-2.10122	0.032	0.181	1	Il10rb
Tcp11	0.0160488	-2.1017	0.022	0.106	1	Tcp11
Pip5kl1	0.0127446	-2.10936	0.161	0.298	1	Pip5kl1
Palld	0.0970033	-2.11084	0.011	0.053	1	Palld
Robo1	1.51075e-06	-2.11291	0.269	0.628	0.027328	Robo1
Ddhd2	6.41262e-05	-2.12245	0.774	0.83	1	Ddhd2
Epha10	2.27432e-08	-2.12696	0.172	0.564	0.000411402	Epha10
Popdc3	0.00419556	-2.12765	0	0.085	1	Popdc3
Ndrg2	6.0497e-11	-2.13272	0.14	0.649	1.09433e-06	Ndrg2
Ndufa3	1.11791e-15	-2.14361	0.989	1	2.02219e-11	Ndufa3
Plekhh3	0.141328	-2.14512	0.043	0.096	1	Plekhh3
Strn	0.00123498	-2.1546	0.086	0.255	1	Strn
Ptp4a2	1.36336e-13	-2.17516	0.839	0.979	2.46618e-09	Ptp4a2
Lamc2	0.0428658	-2.17934	0.054	0.138	1	Lamc2
Gpr4	7.30876e-08	-2.18282	0.183	0.543	0.00132208	Gpr4
Rhbdl3	4.15881e-12	-2.18524	0.226	0.723	7.52287e-08	Rhbdl3
Tmem161b	0.00248687	-2.18906	0.237	0.426	1	Tmem161b
Pdlim1	9.37708e-11	-2.20258	0.269	0.723	1.69622e-06	Pdlim1
Rem2	7.69408e-09	-2.20859	0.258	0.638	0.000139178	Rem2
Gm5415	0.000363515	-2.21339	0.054	0.234	1	Gm5415
Abat	7.84988e-12	-2.22426	0.366	0.787	1.41996e-07	Abat
A930038C07Rik	0.00232328	-2.22748	0	0.096	1	A930038C07Rik
Kctd8	0.00522307	-2.22771	0.011	0.106	1	Kctd8
Gm5148	1.94537e-05	-2.22905	0.226	0.521	0.351898	Gm5148
Wnt5a	0.000382338	-2.23991	0.054	0.234	1	Wnt5a
9430060I03Rik	0.16706	-2.2418	0.065	0.117	1	9430060I03Rik
Pola2	0.0730624	-2.25038	0.086	0.17	1	Pola2
Tekt5	2.22884e-08	-2.25336	0.118	0.5	0.000403175	Tekt5
Thpo	2.47379e-09	-2.25351	0.204	0.617	4.47485e-05	Thpo
Efha2	8.57506e-09	-2.25614	0.849	0.957	0.000155114	Efha2
Agpat9	0.295788	-2.26097	0.032	0.064	1	Agpat9
Fam84b	0.000268759	-2.27719	0.022	0.181	1	Fam84b
Tpbg	3.17645e-09	-2.29208	0.065	0.457	5.74589e-05	Tpbg
Sorcs1	0.000705942	-2.29251	0.204	0.404	1	Sorcs1
Tesk2	0.152829	-2.30142	0.022	0.064	1	Tesk2
Fam84a	6.73246e-15	-2.30699	0.269	0.851	1.21783e-10	Fam84a
Fgf18	4.30296e-06	-2.31537	0.032	0.277	0.0778362	Fgf18
Pou3f1	3.72953e-17	-2.32734	0.14	0.809	6.74635e-13	Pou3f1
Tmem47	1.17992e-08	-2.33606	0.226	0.628	0.000213435	Tmem47
Sept4	8.8306e-19	-2.33756	0.409	0.936	1.59737e-14	Sept4
Nr3c2	2.82988e-06	-2.34991	0.054	0.33	0.0511897	Nr3c2
Abca8a	0.0248742	-2.38776	0	0.053	1	Abca8a
Zfp187	4.62865e-06	-2.41991	0.366	0.628	0.0837277	Zfp187
Sec14l4	0.00487924	-2.42338	0.032	0.149	1	Sec14l4
Pou3f4	0.0137014	-2.42466	0	0.064	1	Pou3f4
Tmco4	5.57352e-05	-2.42636	0.022	0.213	1	Tmco4
Scn2b	4.80699e-08	-2.42659	0.989	0.989	0.000869537	Scn2b
Amdhd1	0.00239335	-2.43472	0.043	0.181	1	Amdhd1
Kctd15	5.04765e-05	-2.4482	0.011	0.191	0.91307	Kctd15
Sdcbp2	0.00757614	-2.47254	0	0.074	1	Sdcbp2
Expi	5.33272e-13	-2.48055	0.376	0.809	9.64637e-09	Expi
P2rx5	6.07477e-06	-2.50069	0.043	0.298	0.109887	P2rx5
Gmnn	6.99751e-07	-2.50551	0.075	0.372	0.0126578	Gmnn
Zfp710	3.02222e-07	-2.52266	0.032	0.319	0.00546689	Zfp710
Tial1	1.24877e-08	-2.53736	0.333	0.66	0.00022589	Tial1
Cdh6	9.82763e-13	-2.57808	0.194	0.691	1.77772e-08	Cdh6
Haus4	0.0110066	-2.59032	0.043	0.149	1	Haus4
Nt5dc2	0.000390382	-2.60903	0	0.128	1	Nt5dc2
Cdc25b	0.0324757	-2.61232	0.075	0.17	1	Cdc25b
Npr3	1.15466e-05	-2.62991	0.054	0.298	0.208867	Npr3
Reln	4.71918e-06	-2.64302	0.054	0.319	0.0853652	Reln
Cda	3.16123e-07	-2.66724	0.065	0.372	0.00571836	Cda
Fbxo32	0.0137014	-2.67772	0	0.064	1	Fbxo32
Cwc22	0.000793549	-2.70884	0.151	0.34	1	Cwc22
Gprc5b	6.22923e-13	-2.71806	0.075	0.574	1.12681e-08	Gprc5b
Efna1	7.45268e-05	-2.71924	0.075	0.298	1	Efna1
Igfbp4	6.88324e-24	-2.76008	0.226	0.968	1.24511e-19	Igfbp4
Sebox	4.62839e-05	-2.81537	0.022	0.213	0.837229	Sebox
Gatad1	1.67443e-06	-2.86908	0.548	0.766	0.0302888	Gatad1
Cort	2.50142e-07	-3.00634	0.022	0.298	0.00452482	Cort
Slco4a1	0.0248742	-3.00664	0	0.053	1	Slco4a1
Car8	4.13519e-05	-3.01237	0.011	0.191	0.748015	Car8
Unc5b	7.89794e-06	-3.12867	0.022	0.245	0.142866	Unc5b
Frat1	5.38439e-08	-3.22585	0.215	0.543	0.000973982	Frat1
Cbx3	3.73913e-09	-3.23929	0.086	0.447	6.76371e-05	Cbx3
Fut10	0.0016151	-3.30446	0.011	0.128	1	Fut10
Cdc25c	7.34561e-07	-3.44079	0.043	0.319	0.0132875	Cdc25c
Pdyn	0.000130323	-3.45629	0.108	0.33	1	Pdyn
Sfxn5	8.04003e-12	-3.71943	0.161	0.617	1.45436e-07	Sfxn5
Cartpt	5.946e-07	-3.93926	0.022	0.287	0.0107557	Cartpt

### Sheet: NAc exclusive proteins
Corresponding gene	RNAseq NAc value	RNAseq PAG value	NAc/PAG avg log2FC
Arl6ip5	0.572938	0.187434	1.82988
Pcdh9	0.65744	0.262402	1.18411
Ndufa7	0.56746	1.01943	-1.3522
Sorbs2	0.617419	0.199521	1.97398
Ndufa3	0.224123	0.667709	-2.14361
Slc39a6	0.312313	0.125637	1.22768
Apbb1	2.29356	1.8114	0.679432
Astn1	0.857628	0.430648	1.24284
Faim2	2.45304	2.13213	0.427485
Pex5l	0.167186	0.480704	-1.87029
Ndufs5	0.116912	0.241187	-1.16899
Grcc10	1.08859	1.48762	-0.87916
Arfgap1	0.894755	0.506666	1.01967
Marcksl1	0.632595	0.260592	1.45402
Tomm6	0.416372	0.613	-0.757464
Thy1	0.549439	0.81121	-0.787168
Bin1	1.14454	0.767806	0.884551
Cox5b	1.09643	1.69094	-1.32179
Basp1	1.88651	1.63729	0.382536
Rps21	0.205764	0.415853	-1.22625
Sh3gl2	2.06613	1.0657	1.52179
Atp6ap1	2.63516	2.0305	0.619197
Hsp90aa1	2.68487	3.17662	-0.906535
Kcnc1	0.241045	0.0820042	1.57534
Hspa8	3.26481	2.82092	0.459251
Atp1b2	0.476257	0.0480303	3.50523
App	2.88483	2.13292	0.844773
Ahi1	0.926751	1.19706	-0.519684
Rtn4	1.41276	0.624263	1.79234
Nme2	0.604861	1.0581	-1.2793
Ndufa5	0.726989	1.14513	-1.10759
Idh3a	1.7646	1.19293	0.720847
Sod2	0.764381	1.08576	-0.841083
Elmod1	0.369297	0.652999	-1.02442
Snap47	2.592	2.2548	0.402433
Rnf14	1.84113	1.25285	0.692539
Cryab	0.18001	0.0102352	3.59639
Alcam	0.327502	0.0521784	2.96033
Pld3	2.90846	2.52028	0.566525
Syn2	2.53609	1.87979	1.06166
Clptm1	1.37649	0.874539	0.885847
Klc1	2.53143	1.87245	0.720528
Atp6v1a	2.42706	1.81752	0.739978
Hspe1	0.424835	0.717399	-1.13548
Ewsr1	1.25365	0.80226	0.842046
Baiap2	1.88571	1.52915	0.605227
Ndufv2	1.42757	1.91857	-0.910501
Atp6v1b2	3.093	2.32697	0.751376
Crym	1.3382	2.18996	-1.26532

### Sheet: PAG exclusive proteins
Corresponding gene	RNAseq NAc value	RNAseq PAG value	NAc/PAG avg log2FC
Mgst3	1.00376	1.45337	-1.01818
Rps15a	0.272382	0.468756	-0.948243
Rpl14	0.825394	1.16339	-0.828607
Rps25	0.313619	0.645792	-1.39256
Sccpdh	1.49534	0.53096	2.48173
Ctbp1	1.11065	0.702343	0.782086
Rpl18	0.634688	0.990125	-1.0559
Ppp3r1	1.11825	0.79428	0.641609
Mif	1.4367	1.8861	-1.08286
Cox6c	0.832979	1.41217	-1.4277
Rps8	0.354942	0.773794	-1.61967
Slc25a22	1.72188	1.04144	1.10882
Slc25a5	1.55716	2.17599	-1.21746
Rpl32	0.429362	0.795342	-1.31928
Gdi1	2.45775	1.90635	0.582227
